# Development and validation of an exome-wide SNP genotyping array for genomic prediction, GWAS and assessment of introgressive hybridization between black and red spruces, and transferability to white and Norway spruces

**DOI:** 10.1101/2025.11.14.688480

**Authors:** Sébastien Gérardi, France Gagnon, Nathalie Pavy, Jérôme Laroche, Simon Nadeau, Brian Boyle, André Soro, Shona Millican, Iain Thompson, Ashley Thomson, Martin Perron, Simon Bockstette, Jean Beaulieu, Patrick Lenz, Jean Bousquet

## Abstract

Introgressive hybridization plays a major role in shaping the evolutionary dynamics and adaptive potential of forest trees. In this study, we developed and validated an exome-wide bispecific SNP genotyping array (Pmr25k) for the closely related species black spruce (*Picea mariana*) and red spruce (*Picea rubens*), two ecologically and economically important North American conifers that form a widespread hybrid zone in eastern Canada. Exome capture and sequencing of pooled red spruce samples yielded over 25,000 high-quality SNPs, which were used in conjunction with a previously developed black spruce gene SNP resource of over 97,000 high-quality SNPs, to construct the bispecific genotyping array. The final array comprised 21,573 successfully manufactured SNPs, representing 14,200 distinct gene loci, of which 85% were segregating when both species were considered together. More than 4000 segregating SNPs could also be successfully used and genotyped in each of white spruce (*Picea glauca*) and Norway spruce (*Picea abies*), highlighting the conserved nature of DNA attachment sites and presence of homologous SNPs for many gene loci. The Pmr25k array thus provides an efficient and reliable high-throughput genotyping tool to investigate introgression, genetic adaptation at the gene level, and to assist genomic-based prediction for breeding and conservation efforts in boreal spruces.

## Supplementary Table S1 for "Development and validation of an exome-wide SNP genotyping array for genomic prediction, GWAS and assessment of introgressive hybridization between black and red spruces, and transferability to white and Norway spruces" (part 1 of 3)

### Sheet: Feuil1
SNP_name	Contig_Black spruce	Position	SNP_base	Ref_allele EPR	Alt_allele EPR	Nb SNP Callers EPR	Shared_Bs-Rs (1=yes)	Sequence	SNP in flanking regions
contig-100000001-304	100000001	304	G/T	G	T	3	0	CCCTATCTTGGCTTGGTGTGTTTTGTTTTGCGGAGATCTTTCTTCCTCGT(G/T)TTTTCCGCTGATCTAAATTATCTAATGCACAGCATAATGAAGTAGAATTT	any
contig-100000001-56	100000001	56	A/G	A	G	2	0	GGAGAAAGGAAGCGTATAAATGCAGGTGGATGGATGGAAGTGGTTGCAGG(A/G)GAATTTACAGTGAGAGCAGCGGAAGATACTGATGATGAATTTTCTTCTCT	any
contig-100000003-1399	100000003	1399	C/T	C	T	1	1	TTTAGCATGGGGTGKTTGATATGCTGCAGRTTTTGGTGCAGTAACAGCAA(C/T)CTTTGAAAGTGGATTTGAGGTTTTGGGGGCTGAAGGTAAATAAAAAACAG	left
contig-1000000058-241	1000000058	241	G/A	G	A	1	1	MTCTATAACACCAACATAATAnnAGYTCCATAAGAAKMTTAAKYGTGCTTC(G/A)TTTCTTCATTKCTCTTGAGMTYCGRTCTATGWCCARATCRTCAMTWnnTYT	both
contig-1000000058-252	1000000058	252	G/T	G	T	1	1	CAACATAATAnnAGYTCCATAAGAAKMTTAAKYGTGCTTCRTTTCTTCATT(G/T)CTCTTGAGMTYCGRTCTATGWCCARATCRTCAMTWnnTYTTWCYYGGAAAG	both
contig-1000000058-273	1000000058	273	T/A	T	A	1	1	GAAKMTTAAKYGTGCTTCRTTTCTTCATTKCTCTTGAGMTYCGRTCTATG(T/A)CCARATCRTCAMTWnnTYTTWCYYGGAAAGAAGACTTTCAAGAGCCCYTGY	both
contig-1000000058-281	1000000058	281	A/G	A	G	1	1	AKYGTGCTTCRTTTCTTCATTKCTCTTGAGMTYCGRTCTATGWCCARATC(A/G)TCAMTWnnTYTTWCYYGGAAAGAAGACTTTCAAGAGCCCYTGYRTCAAWCT	both
contig-1000000082-1299	1000000082	1299	G/A	G	A	2	0	TTTCCATAACTCAAATTCACATTTTCCAYTTTGATATCTTGGCATGGGAA(G/A)CTCTTACTACAGGCTAAATTGATGACCTCCTTTGTTGCTRAAGTTCCCAK	both
contig-1000000082-794	1000000082	794	C/T	C	T	2	0	CTTTGGGTTGTCACCTAGTCAAATACCAATAGAGTCTAGGAAAAAACCTT(C/T)ATTTTGTTCATAAGACCATCATTGTTAATTCTATTAACTCAAATTATTAC	any
contig-100000027-58	100000027	58	A/T	A	T	1	1	TCACCTCAAGCATATCCTAAAAATTAAAGTACGCCCCATCCAGTCCCGGC(A/T)ATCGCAAGCATATCCTAGACATTAAAAGTATGCCCTATCCAACTGGACGG	any
contig-100000035-794	100000035	794	T/G	T	G	2	1	AATAAGCGGTACAAAACATATGTTAGCTACAGTCATAAGGGCATTTTCAG(T/G)ACAGAATATTTTCTTAACGAYAGAACTCCGACACCCACTCAACATCCTAC	right
contig-100000035-815	100000035	815	T/C	T	C	2	1	GTTAGCTACAGTCATAAGGGCATTTTCAGKACAGAATATTTTCTTAACGA(T/C)AGAACTCCGACACCCACTCAACATCCTACTGTAGAGAAGGGATTGCTAGG	left
contig-100000037-138	100000037	138	G/C	G	C	3	1	AAATTCTGAGAGTATATTTTTGGGATTTTTTGCAGTTGTTTCAGCAACAG(G/C)CTATGGAATGATTGAGTTTGCCAAGTACAATGCATTTYCTGCCATTGCAC	right
contig-100000037-222	100000037	222	C/A	C	A	1	1	ATTTYCTGCCATTGCACATATTGCAGGGCTAGGTTRGGACTATGCAATTC(C/A)ACGTGTTTCYGATTTAGAAAGAAGGGCTCATAAAGGACTTTCAAAGCTTA	both
contig-100000037-232	100000037	232	C/T	C	T	1	1	ATTGCACATATTGCAGGGCTAGGTTRGGACTATGCAATTCMACGTGTTTC(C/T)GATTTAGAAAGAAGGGCTCATAAAGGACTTTCAAAGCTTAGACTTGGGTC	left
contig-100000037-402	100000037	402	G/A	G	A	2	0	AYAATATGTATYAGAGCATGCACCAAGAGCTCTAGGCCCTTTTACTTTTG(G/A)TGAGCGYCARGCTTCTTCACTTCCTCAAATTCTAGCCAAACCGAGTTTAC	both
contig-100000037-470	100000037	470	G/C	G	C	2	0	CACTTCCTCAAATTCTAGCCAAACCGAGTTTACCAGAGAGCAAGGACAYT(G/C)RGACCAAATAAGGTYGGTTTGTATAGCTTTCTTTTGATAAACAGATCAGC	both
contig-100000037-485	100000037	485	T/C	T	C	2	0	TAGCCAAACCGAGTTTACCAGAGAGCAAGGACAYTSRGACCAAATAAGGT(T/C)GGTTTGTATAGCTTTCTTTTGATAAACAGATCAGCTTGCTTTTTCCTTTG	left
contig-100000037-574	100000037	574	T/C	T	C	2	0	CTTTTTCCTTTGAAAGAATTGGGCTACAGTATCAGCCTATTTCAACTTAG(T/C)TTTTTGATCGGAAATAGTCATCCTTTACTCAATGCTTCTCCTTGTATRTA	right
contig-100000041-434	100000041	434	T/C	T	C	1	1	TATATGCTTTTGTCAGATACCTAGAAAAATAAGAATGGAACAATGTTGCA(T/C)GGATCAGGTTAGAAACCATGCCCAAATACAAYGTAATAATTGTCTGAAAT	right
contig-10000004-2217	10000004	2217	C/T	C	T	1	1	TKMTTTACAAGTTTGRAAATCRATTTRTCCAAAGTRAACAACATATRTGA(C/T)TRTGTTCCAAYRATTRCTCGACATTCATCCWCAAACTTGGCATTGTYAGY	both
contig-10000004-2264	10000004	2264	C/T	C	T	1	1	TGAYTRTGTTCCAAYRATTRCTCGACATTCATCCWCAAACTTGGCATTGT(C/T)AGYTGATCCATCAAKMAAAYTGTATAATGCACTCATGAATMTRGATTTCA	both
contig-10000004-2267	10000004	2267	C/T	C	T	1	1	YTRTGTTCCAAYRATTRCTCGACATTCATCCWCAAACTTGGCATTGTYAG(C/T)TGATCCATCAAKMAAAYTGTATAATGCACTCATGAATMTRGATTTCACMT	both
contig-100000043-596	100000043	596	T/G	T	G	1	1	AAAGAGACRCCACAGACCTAAAACTCnnAARAAATGGATGGATGGTTGATG(T/G)TTCTCTATCAGAATTATATAAAATATATATnnT	both
contig-100000058-660	100000058	660	A/C	A	C	1	1	TCCCCCAAATCCAGGACATCTCTGATAATTCTATTCCATTTCCAATTATA(A/C)TGCAAGAACCCAAAACCCAGCCTGAGCAGCAATCCCAAGGCGACAACGCA	any
contig-10000006-1012	10000006	1012	C/T	C	T	2	0	GAGCGAGGGCGACGATGACTGGTCTTGGATTTCCTGGGGAGTATGGGGGG(C/T)GACTTTAATTGGGTTTGCATCCCTATGCCGTAGCAAGCCTTAKCAAAATG	right
contig-100000064-128	100000064	128	C/T	C	T	1	1	CMTGTACAAnnTAAAAACAMTGTYRAAAAGAAGCCATTTTCARTTCAATTC(C/T)AATAAACAAAYAAACAAGASGCTAAGTGCAGGRGWGAGCCTACCTGAAAC	both
contig-100000064-275	100000064	275	C/A	C	A	2	0	YGATGGTCTGTTnnSnnAAAnnAnnCATGGAYTCCAWTATATCAAGACCTTTTT(C/A)TGAGATTTAMTRTATGATACAATARRATAKAATATnnTTTATTYACATCAT	both
contig-1000000-645	1000000	645	T/C	T	C	2	0	ATCTCTTTCTTTTATGATAAAATAAATTTAATGCACCACAAAACAACTTA(T/C)GCAAAATGAACAAAAGAGGTTAYGAAATAGGTACCACAAGTTTCAATAAA	right
contig-100000064-538	100000064	538	C/A	C	A	1	1	TTTTGAAGTTCTAAAWYACCTTACATATAACTACCTACTTRTTTAGARGG(C/A)AAATTTAACAAGCYATGTAAACTTTTCAAATATKTATRCTTTATCGAGGR	both
contig-100000064-635	100000064	635	G/C	G	C	1	1	AGGRTTTCTTCTTACTTTCTTGTATACAGGTTCTGTAACATnnTATATTAA(G/C)CCACYTAAAAAATKCYTGATGTTAAAMATGACTTACTTGTTTAGGTTCKC	both
contig-100000064-724	100000064	724	G/A	G	A	1	1	GTTTAGGTTCKCCATTTCTGCCTCCAATGGTGGTTGCAATAATATGYCCC(G/A)CCKCTRTGACATTTCCAGCTACAACRGTTGCYTTTTCTTCCATCTCCTGC	both
contig-100000064-727	100000064	727	T/G	T	G	1	1	TAGGTTCKCCATTTCTGCCTCCAATGGTGGTTGCAATAATATGYCCCRCC(T/G)CTRTGACATTTCCAGCTACAACRGTTGCYTTTTCTTCCATCTCCTGCAGG	both
contig-100000064-96	100000064	96	C/A	C	A	1	1	AGCTACAKTYTCCCCCGTYTCTAAGCATTTAGCMTGTACAAnnTAAAAACA(C/A)TGTYRAAAAGAAGCCATTTTCARTTCAATTCYAATAAACAAAYAAACAAG	both
contig-100000069-1099	100000069	1099	T/C	T	C	1	1	GTCTGGAGGCTTATGYTCACCACGGTATGTGCTGTGGGTGCCCTTGTTGG(T/C)GTTTGGATAGGCTTTATATTTATCTGGGCTCTGGGTGTCTGGGGGCTGTC	left
contig-100000069-1642	100000069	1642	T/A	T	A	1	1	TTACCATTTCAGGATCAGAAAATTCTCCRTGTTGTGACTGTGGCCGAACC(T/A)TGATTCCATGTTGTATCGGGATTTGGTTCCCTTAATGAATAGTTGGAGCT	left
contig-100000070-229	100000070	229	G/A	G	A	2	1	GTAATACTTGATGTATTAAGTATATTTTGGCAATTGGAGGRTAGTTTGAA(G/A)ATCAAACTATCYATTCTTGnnTTTTCnnCTTGAAGCATGCCCAGGGAGAGAA	both
contig-100000070-340	100000070	340	T/A	T	A	1	1	GCAAATAAGATCTYAGGAGAGTTGGGRAGGAGGAGAGGTTTCTGGCCAGG(T/A)AAKGAAGAGGCAGCCATATTGTGAAGAAGTTTTGAAAGCCAGTGATGGAC	both
contig-100000070-423	100000070	423	T/C	T	C	1	1	TGAAAGCCAGTGATGGACATCAGAATTATTTGAAGATTTGCAAGACTTTT(T/C)GGAAAACTTGTAAGATCATTTCAGTTTTGCAGACAGGACTTACATTACAG	any
contig-100000071-869	100000071	869	A/G	A	G	2	1	GTGCAAAGTGAAAGTGCTATTTCCAACAAATTTGCTTCTGTTGATGAACT(A/G)GTACTTGATGCTTGGACTGAGGGATATACTGATTAGAAATTCTCTGAATT	any
contig-1000000-789	1000000	789	G/C	G	C	3	0	ACTACAAGGTTTGTGGCATATATGGTAATGTATATTCCCAACTACCCACT(G/C)GCACTCCCATTGTGTTAWAGTCTATAGAGAAGACACTGAATTGCATGAGT	right
contig-1000000-807	1000000	807	A/T	A	T	2	0	TATATGGTAATGTATATTCCCAACTACCCACTSGCACTCCCATTGTGTTA(A/T)AGTCTATAGAGAAGACACTGAATTGCATGAGTAACAGATTAAAGTGGGCA	left
contig-100000107-904	100000107	904	G/C	G	C	1	1	AAATGCTGATGTCTCCATAAAAAGTAGACCTTCCTTYTCAGCAAACTTCT(G/C)AGCATCTTCTGTCGATACACTGCGTAAATGTTGTAAATCAGATTTGTTGC	left
contig-10000016-1034	10000016	1034	C/T	C	T	1	1	GAGTTCTATTTCATTTGGGAAGCAAGAGGACTTGTTTGGATGCAGTAAGC(C/T)TGTATCTTTATCTTTTTTTGAAAGACAATGCAGTAGAAGAAATGTTGGCA	any
contig-10000016-701	10000016	701	T/A	T	A	1	1	AAGCTTTTGGTCTGAACCAGATCACATAAAATAACCAAATATGGAGGACG(T/A)GTATGGCTCCAAATAATCATACAnnACCCATCACATGAATCTTGTGTGTAA	right
contig-10000029-1197	10000029	1197	C/A	C	A	2	0	CTTTGTGTTTAGTAAAACCTnnTGAAAAACCACCATCATTnnGAAACCTGAG(C/A)CACACTGCCACGTTCAATCGGAGATGTCTGATCAGCTGATTTCACCTTTG	left
contig-10000029-1564	10000029	1564	G/T	G	T	2	1	GAAGACTGTTTTGCATCCTCTGAAGTGTTTGATAATTCTTTTTGTTCCGG(G/T)GAAGACGGAATCCTCTCTGAAGCCTTGGCCAAATTCTTYTGGGAAGACTG	right
contig-10000029-1603	10000029	1603	C/T	C	T	2	1	TTTTGTTCCGGKGAAGACGGAATCCTCTCTGAAGCCTTGGCCAAATTCTT(C/T)TGGGAAGACTGTTTTGCATTCTCTGAAGTCTSTGCTGATTCCTTTAATTC	both
contig-10000029-324	10000029	324	G/C	G	C	2	0	TATCGATGGCAGTGGCACGACTTCCAAACATTTCGCCACATTCATCCCTA(G/C)AGTTAYATTATCTGAAACAGGAGAAGCATTTTTCATTTCAATGTCCTCTC	right
contig-10000029-330	10000029	330	C/T	C	T	2	0	TGGCAGTGGCACGACTTCCAAACATTTCGCCACATTCATCCCTASAGTTA(C/T)ATTATCTGAAACAGGAGAAGCATTTTTCATTTCAATGTCCTCTCCGGTTT	left
contig-10000029-391	10000029	391	A/G	A	G	2	0	ACAGGAGAAGCATTTTTCATTTCAATGTCCTCTCCGGTTTGCAGTTCCTC(A/G)CATTTATCTCGTAMCTGTTTAGTGCCTRCCGAGCTGTCACAGTTTGCCCA	right
contig-10000029-743	10000029	743	T/C	T	C	2	0	CATCTTGTGTTCCAGTGCATATGGATGGCGGCAGGACTACTTCCAAACAT(T/C)TTGACACATTCATCTCTGAAGTTATATTCTCTGAAAYAGGAGAAGCTTTA	right
contig-10000029-888	10000029	888	G/T	G	T	2	0	GTGCCAGATTTCCTGATATATATCGAAGAGTTGTTCATGTTTACCAAGAT(G/T)AACCCTGTCCTTTCTGCACGGAATTTCTCTCATGTTCAGAAATTTTTTTC	any
contig-10000035-441	10000035	441	G/T	G	T	2	0	AGCTTGCCAAAAACAGTGCCYGATACCTATATGATTATTATACTCATATT(G/T)CTCATACAACCTGATCTATATATGATTATTATACTCCCATTGCTCATACA	left
contig-1000003-675	1000003	675	T/C	T	C	2	0	TTCTGTGAACTGTTTTGCAATATACAAGACAGGCACTTGGAGAAGCAGCT(T/C)TTGGAAGCCTGTGAAGGTGTTGCTGTGGGTCTTCTCAGTGTTCCCATTGA	any
contig-10000041-2786	10000041	2786	C/G	C	G	1	1	AAACATATTATGACAATGATAATGATGAGCAGCCCATTTGTTCCTCCATT(C/G)TTTTGCAGAGCCGTAGCCATGGCTAATAATCAACCTTCTTCAAGTAAAAA	any
contig-10000049-796	10000049	796	T/C	T	C	1	1	GATGCAACGCTGGGCTTGTGGTCTGGAAATACCACGTGATCATCAAAATT(T/C)GTGGACTGGCCRAGTAGGGTTTGAGAAAGAGGCTGAGGTCGCCTTCGTTG	right
contig-10000049-883	10000049	883	A/G	A	G	1	1	GGTCGCCTTCGTTGAGGAATAGGATTTCGAAGACTTGCCTTGACATCCTG(A/G)AAGTGTGAAATATTATTCTTTGTTTTGGGGTCTTCTTCTTCTTGTTCAGA	any
contig-10000052-1017	10000052	1017	T/G	T	G	1	1	TCRAACTTGAAACAAACTTTTCCAYRGGAAGGATCTGAACTTAATAATAA(T/G)TTGGCTCCRYMGAGCGATGGTGCACCTGCRAAGAGMARCTTCCAATATGG	both
contig-10000052-1085	10000052	1085	G/A	G	A	1	1	TGGTGCACCTGCRAAGAGMARCTTCCAATATGGAGAGAAGGAAAGGGATC(G/A)CTTMAACARCATCCTGAAGCAGTTTGTTGGGACTCATAATTTCCWCAATT	both
contig-10000052-1094	10000052	1094	G/A	G	A	1	1	TGCRAAGAGMARCTTCCAATATGGAGAGAAGGAAAGGGATCRCTTMAACA(G/A)CATCCTGAAGCAGTTTGTTGGGACTCATAATTTCCWCAATTTAACGACCC	both
contig-10000052-1130	10000052	1130	A/T	A	T	1	1	GGATCRCTTMAACARCATCCTGAAGCAGTTTGTTGGGACTCATAATTTCC(A/T)CAATTTAACGACCCRCATTAAAGCAGAAGATCYAKCYGCAAATCGGTAYA	both
contig-10000052-1179	10000052	1179	T/C	T	C	1	1	CWCAATTTAACGACCCRCATTAAAGCAGAAGATCYAKCYGCAAATCGGTA(T/C)ATTMTGTCATTTRAGGCCAGTGATATTTTTACCATTAATGGCATGGRTTT	both
contig-10000052-1226	10000052	1226	A/G	A	G	1	1	GTAYATTMTGTCATTTRAGGCCAGTGATATTTTTACCATTAATGGCATGG(A/G)TTTTKTGAAATGCAYAGTTGTTGGTCAAAGCTTTGTGCTTCATCRGRTAY	both
contig-10000052-1271	10000052	1271	A/G	A	G	1	1	CATGGRTTTTKTGAAATGCAYAGTTGTTGGTCAAAGCTTTGTGCTTCATC(A/G)GRTAYGYAAAATGATARGCCTGGYTRTTGYGRYGATGCRAAATTGTGCTC	both
contig-10000052-606	10000052	606	A/G	A	G	2	0	TGCTTAGAGTGCCCTGAGAGAGGCAGGAAGGTCGCTGGGCTCATGGGTAG(A/G)AAAAATGAAAATGGTAAGATGTTGGAAGCCGTGACCGTGAATAATGGTAA	any
contig-10000052-918	10000052	918	C/T	C	T	1	1	AGTTCAMTAGGGCYAGCTCCTGAACCTGCCGATGCCATTTTTKAGATGAA(C/G)CCAAAYGAAGGATTGAACTKCTCCYAGACAACGACATTGGTTYCTAATTC	both
contig-10000052-924	10000052	924	T/C	T	C	1	1	MTAGGGCYAGCTCCTGAACCTGCCGATGCCATTTTTKAGATGAASCCAAA(T/C)GAAGGATTGAACTKCTCCYAGACAACGACATTGGTTYCTAATTCRAACTT	both
contig-10000052-938	10000052	938	G/T	G	T	2	0	TGAACCTGCCGATGCCATTTTTKAGATGAASCCAAAYGAAGGATTGAACT(G/T)CTCCYAGACAACGACATTGGTTYCTAATTCRAACTTGAAACAAACTTTTC	both
contig-10000052-961	10000052	961	T/C	T	C	1	1	AGATGAASCCAAAYGAAGGATTGAACTKCTCCYAGACAACGACATTGGTT(T/C)CTAATTCRAACTTGAAACAAACTTTTCCAYRGGAAGGATCTGAACTTAAT	both
contig-10000052-969	10000052	969	G/A	G	A	1	1	CCAAAYGAAGGATTGAACTKCTCCYAGACAACGACATTGGTTYCTAATTC(G/A)AACTTGAAACAAACTTTTCCAYRGGAAGGATCTGAACTTAATAATAAKTT	both
contig-10000056-378	10000056	378	G/T	G	T	2	0	MACCTTGAACATTAGTAAATGCATTATTAATTATGCACTAAAATAAATGG(G/T)TTAAGAATTTGTAACCAAGATACAATCAACAAATCMGATTGTTACCGTAT	both
contig-10000056-414	10000056	414	C/A	C	A	2	0	ACTAAAATAAATGGKTTAAGAATTTGTAACCAAGATACAATCAACAAATC(C/A)GATTGTTACCGTATCCATTGAAGTCCCAAAGTTACAATCAGCCCAACTAA	left
contig-10000056-668	10000056	668	G/A	G	A	1	1	TGCCCCATCAATAAATTGACCATCTTCATTGCTAATCCTGATTTCATGGG(G/A)YCTCACACTTGATACTTCTGTTTCCCTTGGAAAGCATGTYGCTGATCTTA	right
contig-10000056-669	10000056	669	C/T	C	T	2	0	GCCCCATCAATAAATTGACCATCTTCATTGCTAATCCTGATTTCATGGGR(C/T)CTCACACTTGATACTTCTGTTTCCCTTGGAAAGCATGTYGCTGATCTTAT	both
contig-10000056-764	10000056	764	G/A	G	A	2	0	TCTTATAGTTTCAGCCCTTGCTACAGCAATTTGAGATATAGCTACTGAGG(G/A)ATCCATATCTTCTACTGAATTTAGTTCCCTTTGYATKGAATCCAAGATTT	right
contig-10000056-798	10000056	798	C/T	C	T	2	0	GATATAGCTACTGAGGRATCCATATCTTCTACTGAATTTAGTTCCCTTTG(C/T)ATKGAATCCAAGATTTGCTCACCGTCATTTACCAAAGAGTTTATATTGTT	both
contig-10000056-801	10000056	801	T/G	T	G	2	0	ATAGCTACTGAGGRATCCATATCTTCTACTGAATTTAGTTCCCTTTGYAT(T/G)GAATCCAAGATTTGCTCACCGTCATTTACCAAAGAGTTTATATTGTTGTC	left
contig-10000056-861	10000056	861	A/G	A	G	2	0	ATTTGCTCACCGTCATTTACCAAAGAGTTTATATTGTTGTCAGTGCAAAC(A/G)GGAACTGTGTTAGAAACTATCATCATGTTGATCACTTCAGCCTGCTTACC	any
contig-10000064-1006	10000064	1006	C/A	C	A	1	1	CAATTCAAAGCTGAAAGAGTTAAAATACAGAAGCAGAAAATTAGATCTTA(C/A)AGGCTACAGMTCATGGCTTACAGAATTTCT	right
contig-10000064-881	10000064	881	T/C	T	C	2	0	TCCAGGCCAATTTCTCAAAAACCTTGATATGCAMCATGTTCTTATCCAAT(T/C)CATGGAAGCCATTCCATACACGTGAATGTTGCTTAGAAAACAAAAACAAC	left
contig-10000064-935	10000064	935	C/T	C	T	1	1	GGAAGCCATTCCATACACGTGAATGTTGCTTAGAAAACAAAAACAACCAA(C/T)AGTATAGAGCAAYGGAGGAGCAATTCAAAGCTGAAAGAGTTAAAATACAG	right
contig-10000064-948	10000064	948	C/T	C	T	2	0	TACACGTGAATGTTGCTTAGAAAACAAAAACAACCAAYAGTATAGAGCAA(C/T)GGAGGAGCAATTCAAAGCTGAAAGAGTTAAAATACAGAAGCAGAAAATTA	left
contig-10000065-510	10000065	510	T/C	T	C	2	1	CCTTCATCCATTGCCACATAATTCTTGTCCTCGTCATATATATGACACTT(T/C)GTCATTATTGTCTTCATTAATCGCCAATTCCAGTGGGCCTCATTAAGATA	any
contig-10000066-490	10000066	490	C/A	C	A	2	0	TTATCCCATCTATGGGATCAAACCCATCAGCTCAACTTACAGACTTCTAG(C/A)TCATCTCTTCTCTACAGATCTACATAACACCCAACAATTATTATGCCCAA	any
contig-1000006-761	1000006	761	T/A	T	A	2	0	TTAGGAATTGGAAAAATAATTCTGACAAATCCTTCCCAKAACGCATAATG(T/A)GCATTACTAAGGGCATATGATATGCTGAGCTAGTCAGCATAATTTTGCTG	left
contig-1000007-106	1000007	106	A/T	A	T	2	0	AACTGGCCAGSAAAMAGAAGTCAATAAATCAAGTTAAAGAATCRAATACA(A/T)TTCTTGGAGGAGAAAGATCAGTTCGTATTGAGTATGTTCCACGTGGCATC	left
contig-1000007-1275	1000007	1275	G/A	G	A	1	1	CTTTAATGTGGGTTTCAAGAAATAGTATAAATGAATATATTTTTACTTAA(G/A)TTCGAAAATAAATCTAGAACCATCTACAAATCAAGTGGGAAGGCATAATT	any
contig-10000073-737	10000073	737	C/G	C	G	2	0	ATGATTCTTATTCCAAAAATGCCTCACGCAAAACACACCTGAAATTCCCA(C/G)GGGACATCAATCAAGCATACTKCAGTATTAGATTTCAATCATCAAACCCA	right
contig-1000007-651	1000007	651	G/A	G	A	2	0	AATGTAAGCTAGATTAAAATAAAATTGTAATCATTCAGTTTTTCCATGGT(G/A)TAAGTTGCTAATGAATGGCGAGTTTAGATTTGTTTTTCACATTCCAGAGA	any
contig-1000007-734	1000007	734	A/C	A	C	2	0	TTTTTCACATTCCAGAGAATTTCTTTGCACTTGCAGGTTGAATGAAATAG(A/C)AATTAATGGCAGTCMTTGGATGGCTCAACCAGCACCAAGGTTGCCTCAGG	right
contig-1000007-749	1000007	749	A/C	A	C	2	0	AGAATTTCTTTGCACTTGCAGGTTGAATGAAATAGMAATTAATGGCAGTC(A/C)TTGGATGGCTCAACCAGCACCAAGGTTGCCTCAGGGTTTGGCTAAGACAC	left
contig-1000007-979	1000007	979	T/C	T	C	2	0	AGTGTCCTAAGCTTGTCAGTAATGAATCATTTTCCACAACCTGATACAGA(T/C)GCACTGATACCTTTGCATAAACTTGTTTTTTCTGCTTTATAAGCCAGCTA	any
contig-10000096-1401	10000096	1401	G/A	G	A	2	0	TGGAAGTCCAGATTCACCATGGYTGGCTTTAAGCCTTACCCCTTAAGCTC(G/A)ATTGTTAACTCTACCATCAAGTCYCTCTTGGAGGGTTATTGTYAGAAGTA	both
contig-1000010-11128	1000010	11128	T/C	T	C	2	0	ATTACGTATATAATATTGGCACCAACCATACCATAGGGACGCCAACCTTT(T/C)GAATGCTTCAAATGYGGTTATTCCAGTCATGAATTATATATGTAATTACG	right
contig-1000010-11143	1000010	11143	C/T	C	T	2	0	TTGGCACCAACCATAnnCATAGGGACGCCAACCTTTYGAATGCTTCAAATG(C/T)GGTTATTCCAGTCATGAATTATATATGTAATTACGCTTTCTTCTCAATGG	left
contig-10000104-1116	10000104	1116	A/T	A	T	2	0	ATCAAGGATCTGCCTGCTGCACCTTCAAGTTGAGAGGTACAGGGGACAGT(A/T)ACTCTGAATTCTKAATTCTGCTGTTTATTCAATTGAGATAAGAGCACGAC	right
contig-10000104-1129	10000104	1129	T/G	T	G	2	1	CTGCTGCACCTTCAAGTTGAGAGGTACAGGGGACAGTWACTCTGAATTCT(T/G)AATTCTGCTGTTTATTCAATTGAGATAAGAGCACGACTAATCCTGCTACA	left
contig-10000104-450	10000104	450	T/A	T	A	2	1	GTCGGGAAAGATTCTCGGATCGGACCCCGGTTTCTGAACGCCAGTGTTGG(T/A)TTTGGCGGGTCTTGYTTTCAGAAAGATATCTTGAATTTGGTGTACATCTG	right
contig-10000115-943	10000115	943	T/C	T	C	2	0	ACCAGTAGGATCGTAATAGACTTTATTCCCCAATTATTCTTGTAATCTAT(T/C)GTTCCATTTTGGGGGCTGTAAATTTCTGGTAGCTCCTGTTATAGTAAAAC	any
contig-10000127-1907	10000127	1907	A/G	A	G	2	0	GCATGCCTTCCTGCCTAGAATTTCATGTTCTGCAGTTTGTTTGGAATGAC(A/G)ATGTTTTGTGGGAGATTTCTAATGCATATTATTGTGAAAGGGAATATAAT	any
contig-10000127-2005	10000127	2005	C/T	C	T	2	1	AATGTATTATGTGGTTTATGGGTTTGGTTAAATGTATCAGCTACAGTTCC(C/T)TTGTGGAGTGCAGCACAATATTCTGTGTTTACTGAACTAGCAGCTGTCAC	any
contig-1000015-245	1000015	245	A/C	A	C	2	0	GTTCAGTATCAGTGGGAGCAAAAGTGCATCCACAGTTGCCCTTTGATGCA(A/C)TTTACCTGCCTGTAGTACAGCATTTACCAAAATGCGAGATGCTGGTTTTT	any
contig-1000021-1280	1000021	1280	T/C	T	C	1	1	CAGGAGGTCCCGAGTTCGAATCCTCCGAGCTGAAGTTCGGAGACGAATGC(T/C)CACCAWTCCCCGTATTATTATTATAATTATTATTMTGTGCCCTGTAATTT	right
contig-1000021-1809	1000021	1809	G/A	G	A	1	1	GCCATATCYCRTTYCTGYGATTGCTGCAATRYARAGAATGAGATTTCTTC(G/A)TCTTTTGGGCATGAAATCRAGCGGATTCTTCATCTTCTGGGYGAGCATMT	both
contig-1000021-1828	1000021	1828	G/A	G	A	2	0	ATTGCTGCAATRYARAGAATGAGATTTCTTCRTCTTTTGGGCATGAAATC(G/A)AGCGGATTCTTCATCTTCTGGGYGAGCATMTGCAATCTCnnCCTCCATGGC	both
contig-1000021-1851	1000021	1851	C/T	C	T	2	0	ATTTCTTCRTCTTTTGGGCATGAAATCRAGCGGATTCTTCATCTTCTGGG(C/T)GAGCATMTGCAATCTCnnCCTCCATGGCCGATTGGTTTnnCAGCAAATATTT	both
contig-1000026-1396	1000026	1396	A/G	A	G	2	0	CTGCTGTCCTGCACATTTAAGTCCATATTATCAGCCGGATAGGCTCTACC(A/G)CTTGCATTCCCCTTCTGCTCTTCATACTCAGCATCATCTGTGGGAAGTTC	any
contig-1000026-1702	1000026	1702	G/A	G	A	2	0	CCTCTTCTGCTGTTATCATTTTCAGCAAGATGTTGCAGCAGCTGCTCAAA(G/A)CCTCTTGCATCAAGATAGTCCCCWGGATTCCCARCATAKACTGGTGGTTC	right
contig-1000028-480	1000028	480	A/G	A	G	2	0	CCGCTTTCAATATTGYTGTTACCCACAGACTTCTCCTCATTGGACTGCTG(A/G)AYTGTTTCGCCTGCGCTGCAGCACATGAAAGAAAAGACCCTCCATCTMCT	both
contig-1000028-482	1000028	482	C/T	C	T	2	0	GCTTTCAATATTGYTGTTACCCACAGACTTCTCCTCATTGGACTGCTGRA(C/T)TGTTTCGCCTGCGCTGCAGCACATGAAAGAAAAGACCCTCCATCTMCTAC	both
contig-1000029-697	1000029	697	C/T	C	T	2	0	AGTGCTATCATTGAAAATGAAGGGCAGTCGTTATGTTCTCCAGCTAATCT(C/T)CTAGAGTCAAGGGAGGAAGCAGTAGAAGACGAACTGCATGAAGAGGATAA	any
contig-1000029-991	1000029	991	C/A	C	A	3	0	AACAGTGTAAGACCTTGGCAACAGACATGATGTTAAAGGCTGGGCAATGT(C/A)CCATGCGAAGCTAAATGCTACATTGAAGATCTAAACGGCGAACAGACTTT	any
contig-1000036-527	1000036	527	G/A	G	A	1	1	TAGGTGTATGGTATCCTACAAAATTATACCATTCAATTATACACTCGTAC(G/A)ACTTACAAAAATGMAAAGTGGTCATATGTTTTTTGCAAACCACCACTCAA	right
contig-1000036-541	1000036	541	C/A	C	A	2	0	CCTACAAAATTATACCATTCAATTATACACTCGTACRACTTACAAAAATG(C/A)AAAGTGGTCATATGTTTTTTGCAAACCACCACTCAACCATTGATGAAGAA	left
contig-1000047-560	1000047	560	C/A	C	A	1	1	TATAAGTACCTCGGAACTCASATAAACCAGACCGAGAAAGCTCTGCATCT(C/A)TCYATATTATAAGTACTAGTATTACAAAACTCACAATATACAGTATTCGG	both
contig-1000052-864	1000052	864	A/C	A	C	2	0	AGATCTCTGAGATCTGTAATGGAGTTTGTGATTCCTTGCTGTGGTTGCCA(A/C)TCCATGAACAGCAATAGCAATGACTCAGTCTATGATGATGCAGATTCCAC	any
contig-1000053-1064	1000053	1064	C/T	C	T	2	0	TTGGGGAGCCCCTTCACATTGGTTTGTCAGATTTAGGGTATACATTTTCA(C/T)GAATTTTTCAGCTGTTTGAAATGATACTTTTTGGTATCAGTCAGGAAACC	any
contig-1000053-1272	1000053	1272	T/C	T	C	2	0	GTTTAATTCAAAAAATTCTTTGCAAATGGCTTTCTGAGACTCCTTAGATT(T/C)TGACTTTTTGCAGATGGGTTCTGGTAGTACTGTTGGCACAACTCTACATG	any
contig-1000053-1670	1000053	1670	C/T	C	T	2	0	AAAGTGGAGTAGGAGCTAGCCCTGTTCATTCTCAAGGGCCCAGCCAAATG(C/T)CYGTTGAAGGGATGTCACAACCACAACAGCTTCCATCCCATGGGGTACAR	right
contig-1000053-1672	1000053	1672	C/T	C	T	2	0	AGTGGAGTAGGAGCTAGCCCTGTTCATTCTCAAGGGCCCAGCCAAATGYC(C/T)GTTGAAGGGATGTCACAACCACAACAGCTTCCATCCCATGGGGTACARCA	both
contig-1000053-592	1000053	592	G/A	G	A	3	0	CCAGTGCAGCCTCCAATTCAGGTTATCCAACCAACTCAATCTCAAGTGCC(G/A)CAGACAGTATTGCAGTCTCTACAATCGGCATCTCAAAGTTTGAATTTGCC	any
contig-1000055-1816	1000055	1816	C/T	C	T	1	1	GTTGGGTTGTGGCAATTTGCACTnnTTGTCATTGAGCTTTAGAATAGTAAG(C/T)TGAGCAACATYCAATTCAGAATGATCCTAAATCAGTCAAGGTGGGATATG	both
contig-1000060-484	1000060	484	A/G	A	G	2	0	GCCAATAATATGCGGTTGCGTCTTAAAGGAGACCGGACCCACGCTGCATG(A/G)AAGTGAAKGCCACCGACAGAGTTYAGTTCAGTTACTCCAGTCATTCATCG	right
contig-1000065-539	1000065	539	G/A	G	A	2	0	CATATTCTCCTTCTCAGGCAAATGTTTCAGAAGAAGAGGCATCGGTGTTA(G/A)GTTGTCATGTTGGATTAAAAAATGATGAGCACTTAGAACCATCCCGTAAG	any
contig-1000083-514	1000083	514	G/A	G	A	2	0	CTTTGYCTATTYAGMYTTnnTWTTMTnnATTnnTTCTRTCWCTGYTKTCTATT(G/A)ACCTATATGCTRTCYATRCYTYAGATCTAAAGTATCTTTGYTTTGAAATT	both
contig-1000089-1165	1000089	1165	G/T	G	T	2	0	AGTCAGGTTATTTATGACTGGGTTTGGGAACAATTTTAAATGATCATACT(G/T)CAACATTCTGAGTTATAGAAATTGCATTCTCAATGGTTTCTGATCGGATA	any
contig-1000089-813	1000089	813	A/T	A	T	2	0	TCTACCTGTCGAAATGGTGCTCATGTTTGTGAGGATTTCCGTAACAAGTT(A/T)GTGAATAAAAGGAGGAGAGGTGTTGAGGTTGTTCAACTACTTTCYTACCT	right
contig-1000089-858	1000089	858	C/T	C	T	2	0	AAGTTWGTGAATAAAAGGAGGAGAGGTGTTGAGGTTGTTCAACTACTTTC(C/T)TACCTTTTTGAGCAAATGATGTAAACACTTACGAGCTTGCTTCTACTACC	left
contig-1000092-1692	1000092	1692	G/T	G	T	1	1	TGAAAATTTTGATGGTGTTGTCTCTTGTGACAAAGAAGGTTTATGAGCTA(G/T)GGGGCCAAACAAACCCCCTTCCTCTCCTTGCTTTGAAGGCAATACAAGTG	any
contig-1000092-2121	1000092	2121	A/G	A	G	1	1	CTTCTGACCTTCTCTCAGCTTCAGGGAGGCCTTCATGGCTGCTAAAACTT(A/G)ACGTCTGATGCTCCTATCAATATAATATCCTCCTGAAATCTTAGWTTGTC	right
contig-1000105-2138	1000105	2138	C/T	C	T	1	1	GTAAATATTTTGTCTGCACTTTTGCTTTTTGTTGTTCATCRAGCAAATAA(C/T)CATTGCTTTGTTTCATCTCAAGCATCTCTATCTGCTGAAGTTTCTTCCTT	left
contig-1000122-1711	1000122	1711	A/G	A	G	1	1	GTAAGAAGCTTGCTAGATTGTGAGAATGGACTCTTTCGAGTCACGAATAA(A/G)TAAAATCTGGTTATTCTAGGTAGTGTCGGTCTATAGGGACACTTGCAATA	any
contig-1000122-362	1000122	362	G/A	G	A	1	1	AAATATGGAGGATGCTCTTCWCATTGATTKTTCTTCRTTYYGAAGGGTYR(G/A)GAATTCAnnGGTTTGATGGTGTTTCTTKCTTAAAYCTTGGTAYTAAATATG	both
contig-1000122-473	1000122	473	C/T	C	T	1	1	TMTTAKGGTTCTTCAAMCCTTAAAAGAGMTRCTAGGGTTTGATGGAAGGA(C/T)RYRGTGAATTGAAKGACTYRGATGCTTTMTTTTCTGGTTRAAGTTAGGYG	both
contig-1000122-493	1000122	493	G/A	G	A	2	1	TAAAAGAGMTRCTAGGGTTTGATGGAAGGAYRYRGTGAATTGAAKGACTY(G/A)GATGCTTTMTTTTCTGGTTRAAGTTAGGYGCTAATMTTCCAKAAAYGGCT	both
contig-1000122-513	1000122	513	G/A	G	A	1	1	GATGGAAGGAYGCGGTGAATTGAAGGACTCRGATGCTTTCTTTTCTGGTT(G/A)AAGTTAGGCGCTAATCTTCCAGAAATGGCTTGTGTTGGGGTTTATTTTGG	left
contig-1000122-610	1000122	610	G/A	G	A	1	1	TTnnGRGCATTTAATYRATTCTRKTATWYGAGGGAAGAAYGYARTTTYTRS(G/A)TTTGAARTCATCTTYAGTKTTGCAAARAYGGGTTGGTTCTTGCTTGGTTT	both
contig-1000122-639	1000122	639	C/T	C	T	1	1	AGGGAAGAAYGYARTTTYTRSRTTTGAARTCATCTTYAGTKTTGCAAARA(C/T)GGGTTGGTTCTTGCTTGGTTTTGAMGGTTTTGGTAGGGATTCRYAGAAAA	both
contig-1000122-664	1000122	664	A/C	A	C	1	1	GAARTCATCTTYAGTKTTGCAAARAYGGGTTGGTTCTTGCTTGGTTTTGA(A/C)GGTTTTGGTAGGGATTCRYAGAAAATGGAGGTTTTTCAGGGTTCTAAGTT	both
contig-1000122-683	1000122	683	C/T	C	T	2	0	CAAARAYGGGTTGGTTCTTGCTTGGTTTTGAMGGTTTTGGTAGGGATTCR(C/T)AGAAAATGGAGGTTTTTCAGGGTTCTAAGTTTTAACTAGTCTTTGGTTGC	left
contig-1000122-806	1000122	806	G/C	G	C	2	1	GCTYRTCTRTGAAATGAACTRTYTRGTTCTGGAGCAGTAGACGAGGGTTT(G/C)TGGCTTTAGAYGACTGATTTTTGTTCATCACAGGCAGAGAATGAGCCTCG	both
contig-1000124-1060	1000124	1060	G/C	G	C	2	0	TGTCTACTCTTCCACTGTCGAAATTCAGACTGAAAACCCTACTTCAAATC(G/C)CAGCAAGAATGTAGAGCAGTTATTGAAATCAGCTGCGCCACTACTACTGG	any
contig-1000124-905	1000124	905	T/C	T	C	2	0	STATACTTACCTTCATAAGATGGTCTCTGGCCGGAAATAGCTGAAGAATT(T/C)AACGATTCATGCCATTGATTGTKTGACGTTGAGGGCTTSACTTTGAACAT	both
contig-1000125-1208	1000125	1208	A/G	A	G	2	0	GATCAGTTACTTATATTCCTAGAAAAAAAGCAGCATGCTTTGAGAAAATG(A/G)GAGAGAATTCAGATCACACAGTCAATTGTCAGACTACGGAGGAGGTTTCA	any
contig-1000125-1468	1000125	1468	A/G	A	G	1	1	TCAAAAGCTAAAGCATACGAGGAGACAGACGAATGACTGCACTTTAGAGA(A/G)TAATTTTTAGGATTTTTGTTTGTTTATATATATCCCGTACAGAACCTGTA	any
contig-1000125-635	1000125	635	T/C	T	C	2	0	GTGAAGAGGAAGAGGGCAGWCAACTCAATGATGACAAAGAAAATAAAAAC(T/C)TCGAGGATACAATCAATGGAATTGCAAGAAAAGATGAGATCGGCARTTCA	both
contig-1001000041-134	1001000041	134	G/A	G	A	1	1	CAACTTGGAGAGCTSTGCAGACCATAAATTGGTTGTAATAATGYTATCCC(G/A)TGGAAYCCRATTGGCATAAAYGRCTTTAAGGGCCTCCRCTGnnTTTTTnnYC	both
contig-1001000041-301	1001000041	301	C/T	C	T	2	0	CCTCTRCAAGAAACTCRGGGTTAGAAAGAATTTGATAATTGATTCCCTTG(C/T)TGTTGTGGGTTAAAATCTTTTCGATTGCCTCTGYYGTTTTAACAGGAACT	both
contig-1001000106-142	1001000106	142	C/T	C	T	1	1	ACTAAGGGCACATATAGATAATACTGCAAACCAAATCATSAATAACAGAC(C/T)ATCAGGGCACGCTATGCTCACCGWATATTTCATATGAATTCAATCATTAG	both
contig-1001000106-196	1001000106	196	A/G	A	G	2	1	AGGGCACGCTATGCTCACCGWATATTTCATATGAATTCAATCATTAGAGT(A/G)AATAGCTGTAGGTGCnnATGnnACAAAAACATGGTGTTTTSCTTTTACCTTG	both
contig-100-15033	100	15033	A/G	A	G	2	0	GAGAAKAAGATTGAAGCATGAGTGTCCTGCGGAGCCCGGGCCCGTAGAGC(A/G)TTAGCGAGGGGCYATTCTGCCTGGGTTGTMTTTAGCGGGCATCTTCCGAA	both
contig-1002000006-973	1002000006	973	C/T	C	T	1	1	TGGAGGTTCCAGCAGCAGAGGCAGCTTCCTCAGAGAAAGGATGAAGAGGT(C/T)GAGGCTAAGAAACGGGAGGCTGAGAAGGAGCGCCAGCGCMGGGATCGGTT	right
contig-1003000018-1213	1003000018	1213	G/C	G	C	1	1	TCTTCGAGGATCAGTTGGTTTATGGGTACTGTTTCTTTTGTACAGTTTGC(G/C)GACCCGGTGCTTTGGCCTAATTCTCCTTGGCGTCTTCTTCAGGTGCTCGC	any
contig-1003000018-823	1003000018	823	T/C	T	C	2	1	GTGCGCAGATCGACCAGAAGTACTACTGAATCCCATTCCCATTCCCATTC(T/C)CCCTCTGCATGGCATTTGCCTGTTAGCGGCATCACCGCCAGTCCTGTTCC	any
contig-1003000071-522	1003000071	522	G/A	G	A	1	1	RnnTGGYRTTCTTGCAATATCTTTGCRRMACCRAGAAGCATGGTGGMWTGY(G/A)CATCATGTCCACAASCATGCATTTTCCCAAGGTTCTTACTCTTGTGTTCC	both
contig-1003000078-139	1003000078	139	G/C	G	C	1	1	TTCCACAAGRGYTTTRATCGKTTCRGKCTCCAGCTCCTCGAAGGTRTTTA(G/T)CAAAAYSCCCKTYAYTTYCCRMAGGCRCGAGnnAATGKTGCACRAMCCAGW	both
contig-1003000078-326	1003000078	326	G/T	G	T	1	1	TCSGYGTCCTTRAACGARATYGGAATCTCnnGAGACRAGCTTSGGRAnnRGA(G/T)AAMATGARAGAnnAGCAGAGAAGCAnnKSSAAGTKRAGAAWACGTAYGTRGG	both
contig-1003000078-383	1003000078	383	G/A	G	A	1	1	ARAGAnnAGCAGAGAAGCAnnKSSAAGTKRAGAAWACGTAYGTRGGTATGCM(G/A)AGYTYGGCKGYSACATCGAACATRGYRGARCAGAAAAAATCAGTGATRAA	both
contig-1003000078-461	1003000078	461	T/G	T	G	1	1	GARCAGAAAAAATCAGTGATRAAAGCAGAGAYGGGCGRGSCAGAGTCRAS(T/G)AGGGMTYTRAGASCAMTKWCWACYGATYCTTTYGATTTCTCCAnnAAGCTT	both
contig-1004000062-112	1004000062	112	T/C	T	C	1	1	CGACCSAGRCTGTTGTTTTCCAARTATTCGTAGACCAAGAGGCGTTCTTC(T/C)TCCTCAACAnnAACAACCRTAYAATTTCACAARRYTTCGGTGYTRTAMAGC	both
contig-1004000062-144	1004000062	144	G/A	G	A	1	1	GACCAAGAGGCGTTCTTCYTCCTCAACAnnAACAACCRTAYAATTTCACAA(G/A)RYTTCGGTGYTRTAMAGCAGATATTGTAGMYACCTCATTAAGAAATTCYY	both
contig-1004000062-175	1004000062	175	T/C	T	C	1	1	CAACCRTAYAATTTCACAARRYTTCGGTGYTRTAMAGCAGATATTGTAGM(T/C)ACCTCATTAAGAAATTCYYGYTTYCCYTGASTAGACCTGGAYRACAGYTT	both
contig-1004000062-199	1004000062	199	T/C	T	C	1	1	CGGTGYTRTAMAGCAGATATTGTAGMYACCTCATTAAGAAATTCYYGYTT(T/C)CCYTGASTAGACCTGGAYRACAGYTTMTTTACTGCMACRRGYYTTCCATC	both
contig-1004000062-218	1004000062	218	G/A	G	A	1	1	TTGTAGMYACCTCATTAAGAAATTCYYGYTTYCCYTGASTAGACCTGGAY(G/A)ACAGYTTMTTTACTGCMACRRGYYTTCCATCTGACARCAYRCCCTACAAT	both
contig-1004000062-279	1004000062	279	A/G	A	G	1	1	TACTGCMACRRGYYTTCCATCTGACARCAYRCCCTACAATAGAGAATSAT(A/G)GMATRYAAAGTAAGCATTTCAAATTTTGATATTTTATGTATRCAYGCTAT	both
contig-1004000062-285	1004000062	285	T/C	T	C	1	1	MACRRGYYTTCCATCTGACARCAYRCCCTACAATAGAGAATSATRGMATR(T/C)AAAGTAAGCATTTCAAATTTTGATATTTTATGTATRCAYGCTATCAAGAA	both
contig-1004000062-321	1004000062	321	A/G	A	G	1	1	AGAATSATRGMATRYAAAGTAAGCATTTCAAATTTTGATATTTTATGTAT(A/G)CAYGCTATCAAGAATGAAGYTGATATATSATTTTCCAGGCTATRTAAACA	both
contig-1004000062-58	1004000062	58	T/A	T	A	1	1	CAGTCTTCGAGCTTGCATTCTCAAAGAAACYGTAAGGCTGTACCAAATAA(T/A)GCTCGACCSAGRCTGTTGTTTTCCAARTATTCGTAGACCAAGAGGCGTTC	both
contig-1004000062-85	1004000062	85	G/A	G	A	1	1	AACYGTAAGGCTGTACCAAATAAWGCTCGACCSAGRCTGTTGTTTTCCAA(G/A)TATTCGTAGACCAAGAGGCGTTCTTCYTCCTCAACAnnAACAACCRTAYAA	both
contig-1006000082-680	1006000082	680	G/A	G	A	1	1	AGAGCRATGTGYGAACTTGCAKCTTACAAGTATCATGTAGCTTGCCTTCT(G/A)AGTCAGCAAAATAAGTAYTTTCCCATTATTSAGAGTAAAATAAGCCATTC	both
contig-1006000082-763	1006000082	763	A/G	A	G	2	1	GAGTAAAATAAGCCATTCMTGACCAGAGGTGATCAAGAAATAACATTATC(A/G)ACTATGAAAGTTGAAGGRAATCTTCAG	both
contig-1007000011-139	1007000011	139	C/T	C	T	1	1	AGTTTMWTCATGGTGTAAYARTGCGTTCAAGTACCARGCCTCAATAAATG(C/T)TGCACAGGTTGWTTAATATTTRTCGTTTATTTAATGYCATTGTCGRGGRG	both
contig-1007000011-161	1007000011	161	G/A	G	A	1	1	GCGTTCAAGTACCARGCCTCAATAAATGYTGCACAGGTTGWTTAATATTT(G/A)TCGTTTATTTAATGYCATTGTCGRGGRGYGCTTAGTTMTGTTAGCTnnGCT	both
contig-1007000011-248	1007000011	248	C/T	C	T	2	0	TMTGTTAGCTnnGCTGTnnTCTATYAGTAAATTTRGTGCGAGTCGAGCAATT(C/T)CGTTGAACTTTATCTTGAAGAKCAGCCATGATAGCTTYCTTSTAGACATC	both
contig-1007000011-359	1007000011	359	C/A	C	A	1	1	CWTTGTTTCATTGCACAGCCTCTACATGAAAGTTTGATCACCCTGGCAAG(C/A)TTTCTGGAATTGTnnTTTTTTTCCGAATCATTCCTTCCAGTGTATCTACTG	both
contig-1007000011-87	1007000011	87	A/G	A	G	1	1	CATRATTGGATCAGAAGCAYAGATGGGARACTAAKTTTTCAYRGGTTTAC(A/G)AAGTTTMWTCATGGTGTAAYARTGCGTTCAAGTACCARGCCTCAATAAAT	both
contig-1007000076-246	1007000076	246	T/C	T	C	1	1	GAYRRTGATGYTGCAGnnTGGGCMTATGATTAAGGYTAAGGTTTCCCATGG(T/C)TCATACCARCRTGAAGTTTYGATTCCTGYAMAGGCTACCTTTGnnYATTTG	both
contig-1007000115-429	1007000115	429	T/A	T	A	3	0	CATATCAGCCTCTnnGTCCTCTGATGTTCACAAATCTTCCTAGCACCACAA(T/A)GAAGAGGAAACATAAAGGTTTGTCAACTCTAAAGGAGCTAKMAARCRRCA	both
contig-1009000082-249	1009000082	249	C/T	C	T	1	1	AGGCTCRTCAGATGCTGTTGACACGATYGCTTATAATAAAAGCASTACKT(C/T)GCCYTGGAnnATTCCAATGGGAKGACTTCAATATAAGTAAnnCCCYTGTCTG	both
contig-1009000092-1234	1009000092	1234	C/T	C	T	1	1	TAGATGAACTGTGGCAAAAACTATCTTCCTGGTGTTTAATATATTTACAA(C/T)TATCTTTGCATGGGAAATCAAACAGAAGTTCTGTTCCTAGTACCTACTCC	any
contig-101000007-180	101000007	180	T/A	T	A	2	0	ATCTTGATGTAGTTGGCTGTATTGTGTCGGTTTGCAAACACAGAGGGAGG(T/A)TTAATGTGGTTTAGTAAAATCTGCAGTAAATTGTTCTCTTTGTGGGCAGA	any
contig-101000007-258	101000007	258	T/C	T	C	3	1	AAATTGTTCTCTTTGTGGGCAGAATGTACAGGCGAGCCACAAAAGTACAT(T/C)TGTAGGTTGATGAATTCAGTATWTTGTTTTGCAATGTAAGATTACTATGA	right
contig-101000007-281	101000007	281	A/T	A	T	3	0	ATGTACAGGCGAGCCACAAAAGTACATYTGTAGGTTGATGAATTCAGTAT(A/T)TTGTTTTGCAATGTAAGATTACTATGAACGAGTGGAAnnAACATATTTGTT	both
contig-101000009-821	101000009	821	C/A	C	A	1	1	TTGCACCATTCAAGGTCATCACACTTTTGTTTGCAAAATCAACGGCTCTC(C/A)CTTCTTTTGCTCCTGATCCAGATGAACTTTCCATTGCTATTGAACATAAT	any
contig-101000028-495	101000028	495	C/A	C	A	1	1	GGCCTAATTTGTATTTGGGTAGTCCTGCATTCACAAGGAATTCACAAGGG(C/A)AGCTTCTGAGCCTGTGCGTAGAGGTATGAAGAGATTTTACATTTTTCAAC	any
contig-101000030-664	101000030	664	A/G	A	G	2	0	GGCAAGGAGCTAGAATGTGGGACTTCCACTCCCATTTCTTTTGTAAGTTC(A/G)CCGATACTCCTCTCCAACTCATCAATGCGAGATCCCATCTCATCAAGTGA	any
contig-101000035-640	101000035	640	G/T	G	T	1	1	CCCCRCAGTTCAACCCMRTGATATATAYAWTSCMYRTACRTCYGRACATA(G/T)CCAAACAARCAAYAnnATMTYTRYGCAAATAAAYRAGATTWTGTCGAATTA	both
contig-101000035-653	101000035	653	C/T	C	T	1	1	CCCMRTGATATATAYAWTSCMYRTACRTCYGRACATAKCCAAACAARCAA(C/T)AnnATMTYTRYGCAAATAAAYRAGATTWTGTCGAATTAAAAGTTGGCGGTA	both
contig-101000048-459	101000048	459	G/A	G	A	2	0	CAAATGGGTTATATAATTTAATCTTATGTACTATAGGAACCCTACCATGT(G/A)TGATGTAATTCAAAACACTATTGCCAATAGTCTTAAWATMTTCGAAAAGA	right
contig-101000051-511	101000051	511	G/T	G	T	1	1	CTCCCAGCTCTCGTATATTCTCCACTCTCATTCTGTATTTCCAAGCTTCT(G/T)TTTCTTTTCCCAATTTAATTTGTTACTCCATGATATTCCTCCATGAAGAT	any
contig-101000064-703	101000064	703	G/A	G	A	2	1	GAAAGAATCATTGTCCTCTTCTCCAACTCTGATTTTGGGGCCTTTTGTTC(G/A)ACATCTATTTCCTTCACTTTTGCTTCTTTACATCTTTTCATAAAACCCTT	any
contig-101000068-1049	101000068	1049	A/G	A	G	2	0	ATACTTGATGACATGCCAAGAGTTGCTTCATTTGACCTGYCGTTTGACTC(A/G)GCCTTCTCAGAAGGTAAACTGTTTGGATTAAACACAKAGTGCTTATTCAC	both
contig-101000068-1086	101000068	1086	G/T	G	T	3	0	TGYCGTTTGACTCRGCCTTCTCAGAAGGTAAACTGTTTGGATTAAACACA(G/T)AGTGCTTATTCACAATCAGCTTTAACTTCTGYTGGTCTTCCAAATTGACA	both
contig-101000068-1709	101000068	1709	A/C	A	C	1	1	ATATTGAAAAGGCATAGATAAGAGAAAATAAACTTCAAGTTTAGCTAAAC(A/C)TGCATGCATTCCCTTCTTAGGCTCACCTGAATAATTSAACAGCTTGATGA	right
contig-101000068-746	101000068	746	A/G	A	G	2	0	GACTTTTTCGGCTTATTACTGAAGCCTTCCAGCTCTAAATCACTTGCTTC(A/G)CTMCCGCTCAAATCAGAGCCTGATTCCACAAGTGTCTTTTTGTTTGCAGG	right
contig-101000068-749	101000068	749	C/A	C	A	3	1	TTTTTCGGCTTATTACTGAAGCCTTCCAGCTCTAAATCACTTGCTTCRCT(C/A)CCGCTCAAATCAGAGCCTGATTCCACAAGTGTCTTTTTGTTTGCAGGATC	left
contig-101000068-810	101000068	810	A/G	A	G	2	0	CAGAGCCTGATTCCACAAGTGTCTTTTTGTTTGCAGGATCATCAAGTTGT(A/G)TATGCCTTTGAAAGAGAATTTTCTGCTTTTTACTTTTCCTCTTTCTATCA	any
contig-101000075-1088	101000075	1088	C/T	C	T	2	0	CCTGTAASYCCAGCTATTMTTYCCACCCYGRTCATATCGCCAGCCCCYGC(C/T)AGCGAGGGTTTGRTAGACATGGCTAAGGAGGARTGGGGCGTCAAYGGCTA	both
contig-101000075-1101	101000075	1101	A/G	A	G	2	0	CTATTMTTYCCACCCYGRTCATATCGCCAGCCCCYGCYAGCGAGGGTTTG(A/G)TAGACATGGCTAAGGAGGARTGGGGCGTCAAYGGCTAYGGTTCCATGAMG	both
contig-101000075-1831	101000075	1831	G/A	G	A	1	1	MCCYTRTACAATATTTGYARAATWCYTRYAATGYTGRYTRRWTGTTCTTnn(G/A)YRRGAGGAGMTCRAATTTGARAKATTTTATTYAYAWTTTTTTTCTTAGGnn	both
contig-101000075-2042	101000075	2042	G/T	G	T	1	1	TTAKTTTATAGCTCTAGTGKTTGGAATTAGAGATGTGYAnnAAACCTTAAA(G/T)CTCTACTCTGAAKTMTGTAAATATATTTTAACATCMTAWTAYTAATGnnCT	both
contig-101000084-127	101000084	127	A/G	A	G	1	1	ATACCSCACAAAAAATATACAAGAACTTCAACAACCTCGAAAATACCCTG(A/G)AAATCACACCGTAGATTGCAAACATCATTTCATAACAACCCAAAGAGCCA	left
contig-101000084-272	101000084	272	G/A	G	A	2	1	TCAAACGACGGACTTCTGCCCCAAAACTCTYCGTRCACMTGGATATCATA(G/A)AACTYGCTRCTTCAKTTGATAATTTCACAATTCTGYATCAYAATTACTCC	both
contig-101000084-370	101000084	370	A/G	A	G	1	1	TCCAATTCTGCTAATTTYCTGGCTATGAATTTGCACWTAAGCAATCAMAC(A/G)RGCYTGCAACACTCGGASTCTAACTTCCTCCWGAAATCCWAGATTAARTA	both
contig-101000084-374	101000084	374	C/T	C	T	1	1	ATTCTGCTAATTTYCTGGCTATGAATTTGCACWTAAGCAATCAMACRRGC(C/T)TGCAACACTCGGASTCTAACTTCCTCCWGAAATCCWAGATTAARTATAAA	both
contig-101000084-684	101000084	684	C/T	C	T	1	1	CAAMTRYAATGCTRTGGAATGTTTTCRYYnnTCAAATTTCRTAAGMTGTAA(C/T)AGTTTTGMACTAGATAGTTCnnAAAGAATACTTTAAATTGCACAAGTCCGG	both
contig-101000085-835	101000085	835	A/T	A	T	1	1	ATTTGTAGCGCGGGTTTAAATAGGTATGTGAAAGTGTAGTTTTTAAGGAG(A/T)TATTGAAAGCTTGGTGTTGTTATTATGTAGAGCCGGCCTTGWTCACCTTG	right
contig-101000111-569	101000111	569	C/T	C	T	1	1	TAATCCAATCAAGGATACYGAAAAAGGCCAAGAAATATCCAAAGGTTTTT(C/T)GMAGAATCCAGAGRWTAAAGAAGCAGAGACTGCAAAAGCAGATAGAGAGA	both
contig-101000111-571	101000111	571	C/A	C	A	1	1	ATCCAATCAAGGATACYGAAAAAGGCCAAGAAATATCCAAAGGTTTTTYG(C/A)AGAATCCAGAGRWTAAAGAAGCAGAGACTGCAAAAGCAGATAGAGAGAAG	both
contig-101000111-702	101000111	702	A/C	A	C	2	1	CAAATTAGAGAACAGATGTACAAGGTTGTCAATGACATGGAAAATGCCCT(A/C)AAAAAAGCTTAAGGTGGTTCAACTGAGATGGGACACCAAGACAAGGACTT	any
contig-101000116-298	101000116	298	T/C	T	C	2	1	ACCAAnnAACAACAACACATATAGCTGTACAAATCCCTTGGGATCCTGTGA(T/C)CAAGTCCATTCTCCATCCATGACGGGTTGTTCAATCCAACAAGGGGAATC	left
contig-101000116-710	101000116	710	C/A	C	A	2	0	AATGCGGGATTATGGARTCTCTGRGGTGTACTATTnnTRGYTGTTAATGAG(C/A)AAGGGATGYRGACWKYAGAGAGCCCAACTCTCTTTTTCATGCCCCACTRC	both
contig-101000116-804	101000116	804	C/T	C	T	1	1	CCACTRCRCARMWMTTCTCTATSACMWTGTTCTCCRAGYRAATTGGAGTC(C/T)TRTGCTRTTGAACAKAATTATTTTKCTCGGTAACAGCTTTGGCTCCTACC	both
contig-101000116-829	101000116	829	G/T	G	T	1	1	MWTGTTCTCCRAGYRAATTGGAGTCYTRTGCTRTTGAACAKAATTATTTT(G/T)CTCGGTAACAGCTTTGGCTCCTACCTCGAACAGTTKTCYGAATTTCACAG	both
contig-101000118-201	101000118	201	T/G	T	G	2	0	TTTGCCTTAGAGGTACTGAGGGATAAAAATCAAAGATTAGAGGAAGCCCT(T/G)AGGAATTCAAGAGCAGGTGCCCTGTGCAAGGTTAATACCCATGACTCTGC	any
contig-101000119-463	101000119	463	A/G	A	G	1	1	GATACACTTTCTAGATATGWTTTTTCTCTCTTKATGCTCTAACAATGACA(A/G)CTTGCTTATTGAAAGGATCAGAACCTTTATAACGAACTCAACARCAAGAG	both
contig-101000120-312	101000120	312	G/T	G	T	1	1	TATGCAAGGCCATGCTGACAAACAACAGTGTGACATCCAAATCCCAAAAC(G/T)TTCATGGCCTTGCTTGCAAATTACCGACATGATGCAGATACCTGTAAWAT	right
contig-101000120-360	101000120	360	A/T	A	T	2	0	ACKTTCATGGCCTTGCTTGCAAATTACCGACATGATGCAGATACCTGTAA(A/T)ATCTCCTTCGACGTTTCAGAACAAAGGCTATTTAGAGACAAATTGAATTC	left
contig-101000120-650	101000120	650	C/A	C	A	1	1	nnTCnnTCAAGnnGCCCATTTCTGTCTGGACAGTTTAACAGTGGAAGTCCAT(C/A)ACAAAATGAGTCTCTAGAATGATGTTATACCAAGGTAAAAACAATTCTAA	left
contig-1011000022-162	1011000022	162	A/T	A	T	1	1	CATTCGTYTGCACAACGTACGGTTCTCCTGAAGTGTTCCCCAAGAATTCA(A/T)AGTCGAATTCATCATGCTGATCRCCYTGRGAAGACATCTGCAWKATCRCC	both
contig-1011000022-191	1011000022	191	A/G	A	G	1	1	GAAGTGTTCCCCAAGAATTCAWAGTCGAATTCATCATGCTGATCRCCYTG(A/G)GAAGACATCTGCAWKATCRCCAAGTACAAGAAASTATTAAATnnATTGCAA	both
contig-1011000022-338	1011000022	338	C/G	C	G	1	1	GTTACATAGARCGCAGTMACGGTGCCAGCAGAGTCCCCAGGAACRAGCTT(C/G)ATCTGCACWKTTGCTTTTCCGAACAAGTATGTGCTCTTCGAAGCAAATCC	both
contig-1013000062-341	1013000062	341	G/A	G	A	1	1	TAAATGTTTTCAATAAGTTAGCCCAAGTCAYnnTRASARATACTTWCCTTC(G/A)CTAGGAGAGGCTATGTTAACAnnATTACTTCCATGCWGAAGCCACRAWCAA	both
contig-1013000062-420	1013000062	420	A/G	A	G	2	0	TCCATGCWGAAGCCACRAWCAAGTCCCTGYCTAACCARCCCAGATAAAGA(A/G)CTTCATCCTTTTCTACCAMCCTRTAATTYTGATTATARGASTYCAAGRCA	both
contig-1013000062-670	1013000062	670	A/C	A	C	2	0	ACAGTGCTGYTCCACRCTGACACGCTCTTTGCTWTCCCTTGGCAGAGTTA(A/C)ATCCAAWGATTCAAACATAGCAGTRTAATAACTnnAAAGTCTSCAWGAATC	both
contig-1013000062-767	1013000062	767	C/T	C	T	1	1	AATCTKGGAAAGAAAnnGnnGMAGTATTARTATTAGMTTMTTKCTCYACCAA(C/T)RTTACMMYRKTTRGAGCCAAGMCTTTGAMMATTCTTAKAARYYRATMTYR	both
contig-1013000062-809	1013000062	809	C/T	C	T	1	1	TCYACCAAYRTTACMMYRKTTRGAGCCAAGMCTTTGAMMATTCTTAKAAR(C/T)YRATMTYRRTGGTTACTTGTAnnTYRYACTCTCATCARGYATATGATGGAG	both
contig-1013000062-834	1013000062	834	A/G	A	G	1	1	CCAAGMCTTTGAMMATTCTTAKAARYYRATMTYRRTGGTTACTTGTAnnTY(A/G)YACTCTCATCARGYATATGATGGAGCAATAAA	both
contig-1013000079-546	1013000079	546	T/G	T	G	1	1	TACAAGAATGAAACATGCAACAKGGGTTGGGCACTTTCAACCCTTTTGTT(T/G)TTATGAAGGTACGATAGATCAAATGGGTRTTAASTAATGRTATCTTACAT	both
contig-1013000079-943	1013000079	943	A/G	A	G	2	1	GAATAATTTTTGAAAGGAGCATTGAYTGGCTSRAAGATTCATGCATGCTC(A/G)TATTTTCGCATGCAGWGACCATTCAYTGTGTAAGTGTTCTTGATCYYGTK	both
contig-1015000061-165	1015000061	165	G/A	G	A	2	0	GCCTTCAACAAATTGTGYAGAGATCTCTGTCYGGGCCCGTCTATCATTTG(G/A)AATAATTCTTGnnGATGGCAAAGTGCGATGGATGTCTTTCACGATRAGCWT	both
contig-1017000040-663	1017000040	663	T/A	T	A	1	1	TTACTGGATCAGTACAGWCCWCGATTTCATKCTTGAGAAGCCATGGCGGC(T/A)GGTACCTGAAAATTTATTTGGAACTCATTTGAATGACTTTTGTTCTCTGA	left
contig-1018000043-175	1018000043	175	G/A	G	A	1	1	RGGTGAYYRGWTRTATCCTTRCAGRMAAACAAYRAAATTTTAGTRTTTWT(G/A)YRTGnnAAAAAAYTGAAAnnAAACATMACAGAAATTTACATA	both
contig-1018000043-177	1018000043	177	G/A	G	A	1	1	GTGAYYRGWTRTATCCTTRCAGRMAAACAAYRAAATTTTAGTRTTTWTRY(G/A)TGnnAAAAAAYTGAAAnnAAACATMACAGAAATTTACATA	both
contig-1018000043-32	1018000043	32	A/C	A	C	2	1	GTATGTGAGAGTGATTGGGTAAGATTTACCK(A/C)TTnnAAAAAGTGTGTTTTTCTTCGCTGCCCTGCTGGCCCCTTTGCCTCAAA	both
contig-1018000092-518	1018000092	518	G/A	G	A	1	1	GCCTTTCATTTAGAAAGGAGCATATTGAACAGGGAAAAAGACCAAAAAAA(G/A)ACAAGATACATCATCATTGTTCCTTGTAGGGGGTCCAAATAAGTTTACAA	any
contig-1018000096-189	1018000096	189	T/C	T	C	1	1	CAATGAATTGGGTTGTGCAAACAACCTGCTTGTCCTCCTGAAAATGGTTC(T/C)TCCCATTTGTTTCGAGACGTCCTGGATCCGTTTCGTCGCCTCCAACAGAG	any
contig-1019000015-164	1019000015	164	C/T	C	T	1	1	CATGTACCASCCCTCCTGCATGGCATGCGTATATTACTCTTCTCGGCAAC(C/T)TATGCTGCAAAAAACCCAAATGCAAAACAATTTGAGTCAGAAAAGTCGAA	left
contig-1019000015-319	1019000015	319	A/G	A	G	1	1	ACSCAATAACAAACCCTGMTACAATATTTTCAAYGAAATGTTCTAAAGTA(A/G)AAACCCTTATACCTCACAGCCATTCACGCCTTTGGCAGTGTCTGGTAATT	left
contig-1019000039-164	1019000039	164	T/C	T	C	1	1	TTAAGATTACATARCATGCTAAATTAAGCATTTCRAATCAAAACAKGAGT(T/C)TAATCCCTTGAAATTARGATTCAAATCTAAAYTTTGACACWTYGAMTCCA	both
contig-1019000094-1159	1019000094	1159	A/G	A	G	1	1	AGATTSnnRSRCAnnGCARAWCMTGGAAGCCAAARTTGGAGACCATTRASGA(A/G)TTCCGGCCAAARCTYCGGGATCTGATGCGATCAAATACCGAACAGTTTTG	both
contig-1019000094-1372	1019000094	1372	C/G	C	G	1	1	ACCACAGAGTCTGTTATCACATCAATGGGTGTAAATGCAAGTATGTTnnTT(C/G)TGTAMAGATGAGAGTGAGGCATTCCTCTATTCAATTCACTCATTATTATA	both
contig-1019000094-913	1019000094	913	G/T	G	T	2	0	GGARCAGACATGGCCTCCCTRGYATTCAAGGCCAATTCCKCCATGAAAAC(G/T)GCAAGCAAATGGAGCTCAGGTGCCCGAATACTCCCCCTCTTTGGAGACTT	left
contig-102000001-445	102000001	445	A/G	A	G	2	1	CATCTACGGCCYTCCTCCGGTTCTCTTGTnnCTCTCAATGTGATCTCATTC(A/G)GCTTTCTCTCTGCATGCCCAACCGTCCACAGATGGGTACTATKCTAAACC	both
contig-1020000016-871	1020000016	871	A/C	A	C	1	1	CTTCACCAAnnACGGACTTTGACTACAAAAACAGGATATGATTTCAGAGGA(A/C)AAAATGTTTGTATAGACTTGAGGAAGGATTACTTTGTTTAAAAAWTTATA	both
contig-102000003-737	102000003	737	G/T	G	T	2	0	ACAGCAGGTTCTTGAGAGATTTGGGGTTCTTGGAAGGTTTGGGAGCGGGG(G/T)TCGGGGTTTGGGGTTTCTTGARGCCGAGTAGCTCCTTCCACCTGCTGGAA	right
contig-1020000039-445	1020000039	445	C/T	C	T	1	1	GAATACRTTGAAGTCAGCAGGCCTATAAACYATCCTGCYAACAAGMCTTK(C/T)TCTATTCTTGTYCTGRAACATGATTTCSGYAWCACYTATGKCAAAMCTCC	both
contig-102000006-188	102000006	188	G/T	G	T	1	1	CAGAATTAGATTARAAAATAAAYGTTGATACAGTTGCAAGKCTTGCAAAA(G/T)ACTKTCATATCRATGGCAATTGAAAYATTTTACAAAYARCCATTGACCTG	both
contig-102000006-337	102000006	337	G/T	G	T	1	1	TTCTAGTTCTTYTRACTTRCRTTTTAGAGAAGGAAARTTTAMTGTTAGTT(G/T)MTTTTTKCTRTYTCCTYYRTTACTTKCTTTATMTTCTTCTTCATMTRGTT	both
contig-102000006-355	102000006	355	C/T	C	T	1	1	RCRTTTTAGAGAAGGAAARTTTAMTGTTAGTTKMTTTTTKCTRTYTCCTY(C/T)RTTACTTKCTTTATMTTCTTCTTCATMTRGTTCCCTGCCTCCAATTTAGT	both
contig-102000006-384	102000006	384	G/A	G	A	2	0	GTTKMTTTTTKCTRTYTCCTYYRTTACTTKCTTTATMTTCTTCTTCATMT(G/A)GTTCCCTGCCTCCAATTTAGTTTAAAAAGCATCAGAAACAAGAAAACGGA	left
contig-102000019-271	102000019	271	G/A	G	A	2	0	AGGATGGCATTAGAATCGAATGGTTATGGCTAAGTGGTTAAGGCTTCCTT(G/A)ACAACCCATTTGCTAGGTTGAGATTTATTCATAGATAAnnTATATATTTTT	right
contig-102000019-387	102000019	387	A/G	A	G	1	1	TTTTAATATAATGATGTTGTATGRAAATTCCAACTTCACTTTAATATAAT(A/G)ATGTTGTATGAAAATTCCAACTTCACTGTTACACTGTTAATAGGTGTCAT	left
contig-102000022-506	102000022	506	G/C	G	C	1	1	GGTGCTCTGTATATTAAGCTATAGTTTACTTGATTTGAAGCTAGTGGAAT(G/C)CCTCTTTTTTGCAACTGAGCATATGCATTTCTGAGCCTCTGTTCTGATAT	any
contig-102000069-337	102000069	337	C/A	C	A	2	0	TGCGGCAATTTTCCGTCTCCCCTGCAGnnAATGGTGATGCTGAAKAGTAAT(C/A)CCGCGAATTCACCTTTACGGTCATATGGACTGACTTCCCGATGAAGAACC	left
contig-102000070-344	102000070	344	T/A	T	A	1	1	TACCAACGGGAAGCCACTGCAAAGGCCAACATnnCATATCGCATTTTTCTA(T/A)GATTCTGCTGCTCATCCCCACCATCTAGCTCTTCTAACTGTCTCGTCAAT	left
contig-102000086-774	102000086	774	C/T	C	T	2	0	CGYCGAATTACCTCGAGAGTTTTGACCAAATCATCCTTGAGACCCTGATC(C/T)GCCTTTCTTTTCTTCAAAACGCGAATGCGCGAAGAGGTTGCGTCGTCTTC	left
contig-102000099-241	102000099	241	G/A	G	A	1	1	CGCTTACAAAAAGAATTGGCAACTATGTATGAACTTCAATAAACTTCATG(G/A)TTTAGTCCATGTGAGATCTCTATTTGTATACTATGTCATTTTATAGTGAT	any
contig-102000100-586	102000100	586	G/C	G	C	1	1	CGTTGCRCCCCGAAGAAGAATATATATTAAGGCTTCCTGAGATCCACAAC(G/C)ACCACGCTTATGTTGTCCGRGCTCCCTCGCGCGAGAKCAAGCTTTGTTAW	both
contig-102000100-606	102000100	606	A/G	A	G	2	0	TATATATTAAGGCTTCCTGAGATCCACAACSACCACGCTTATGTTGTCCG(A/G)GCTCCCTCGCGCGAGAKCAAGCTTTGTTAWCAATGCARYCGCGTTGGCCG	both
contig-102000100-623	102000100	623	G/T	G	T	2	0	TGAGATCCACAACSACCACGCTTATGTTGTCCGRGCTCCCTCGCGCGAGA(G/T)CAAGCTTTGTTAWCAATGCARYCGCGTTGGCCGCCGGGGATTCCACCTCG	both
contig-102000107-1029	102000107	1029	C/T	C	T	2	0	GGCAAAGGAAGTTTGTCTGCAAGAGCACAGTCTGCAGCAGCTGCTAACGT(C/T)AAGGAAGGCAGAGTCGAGGAAAATGCTGGGCTTTCTGCAACTCTTCGCTG	any
contig-102000107-1161	102000107	1161	C/T	C	T	1	1	TCTGGATTCTTGCAATTACCCACTCCTGTTTTCACAGACAAAGCCCGTCC(C/T)GTTTTGGGAGTTGTTGACATGGACAGATTTATTTATTAACATTTTGACTG	any
contig-102000117-1520	102000117	1520	G/T	G	T	2	0	AAAACAAAATTTAATCCAAGATAAAAATTTACCTCTCTCCTCTTTTATTT(G/T)MTTCTTGATCATTTAAKACCTCTCCAAGGTATTCACARATGAAWKTCCCA	right
contig-102000117-1674	102000117	1674	T/C	T	C	2	0	GAAAGAACAAAAACATTGAAACAGAATTGGAATCTTGTTGTACATTGGTT(T/C)ATTGATAATTTTGAAACCAAACTTTTTCTCTTCTTTTTGGAAAAATGCAT	any
contig-102000117-1865	102000117	1865	G/T	G	T	2	0	TCATAAAAGCAAAACAACACCTTATGCTTTGTTTTGTATACTTCAATTTT(G/T)ACTTGCACTCSCTTYTGCAGCACCCGGTTCATGCATTCTTTATGACAGCT	right
contig-102000119-718	102000119	718	C/T	C	T	1	1	TCAAAATCCATTATACAATTTTCGTTAACATCCTTCCCAAGCTTGTCAAC(C/T)AGATCCTTCAACAACCCCATCAAGAAACATGCCGTGCTAACATACACAAC	any
contig-1021000063-340	1021000063	340	A/T	A	T	2	0	ATMATRCCTAnnACAATGCRARTTGYGSGTTCCTCGTAATAGTAAGGAGAC(A/T)ATTTTCCATCCTTGSCMGTTGCCTTGRCCTTGTGSTGGGGRTTGGCTTCC	both
contig-1021000090-259	1021000090	259	G/A	G	A	1	1	CAACTTACTTTGAATAAAAAAGCTGATTKAGTCAGGTCCAAGTCCTCACA(G/A)TACTTTGAATCCGTTSGAGATAAATCCRGGGAAGAACATACCGCCCCGCT	both
contig-1021000090-310	1021000090	310	C/A	C	A	1	1	TACTTTGAATCCGTTSGAGATAAATCCRGGGAAGAACATACCGCCCCGCT(C/A)ACAGACATAATAGCGACATTGATMGCGAATGCRACCAAGAGAGAAATTCC	both
contig-1021000090-334	1021000090	334	C/A	C	A	1	1	TCCRGGGAAGAACATACCGCCCCGCTMACAGACATAATAGCGACATTGAT(C/A)GCGAATGCRACCAAGAGAGAAATTCCAGTTTCTATRAGGAAATATYTGCR	both
contig-1021000090-453	1021000090	453	T/G	T	G	1	1	CAGCATTCTAAACCATTTMATACTTTTTKATTTCATACATATTTCTGGTT(T/G)CAGAACAAAAAAAAKTACTTACATTWATTCCAGAAACAGTAGGGGTTACT	both
contig-1021000090-468	1021000090	468	G/T	G	T	1	1	TTTMATACTTTTTKATTTCATACATATTTCTGGTTKCAGAACAAAAAAAA(G/T)TACTTACATTWATTCCAGAAACAGTAGGGGTTACTTTCCGCGAGAGAACC	both
contig-102-10270	102	10270	G/C	G	C	2	0	TCGTCATGAAGnnCCTCTGATTCTCCTCAATTAGRACCTGTYARATGTCAC(G/C)CAAAGTAAYARTCTGTCARATGTCACTCAAAGTAACTCAAWGTAAACCTC	both
contig-1022000004-450	1022000004	450	T/A	T	A	1	1	TTTTCTCCAAAGGCTCAACTARTCCTGGCCAAGTTGGCTGCACTGTTCTT(T/A)CCAATTCAGCTAAATCATTTTCCTGCACAATAAAACTTGCACTTTCATGA	left
contig-1022000093-165	1022000093	165	A/G	A	G	1	1	CAGGGAGAAAGAAAGATGTCTGGRCGYGGMAAGGGAGGnnAAGGGTYTGGG(A/G)AARGGAGGWGCSAARAGGCACAGRAARGTKYTSMGRGATAACATYCAGGG	both
contig-1022000093-210	1022000093	210	C/T	C	T	1	1	YTGGGRAARGGAGGWGCSAARAGGCACAGRAARGTKYTSMGRGATAACAT(C/T)CAGGGSATYACMAARCCKGCYATMMGRCGTCTYKCnnAGRAGRGGAGGCGT	both
contig-1022000093-267	1022000093	267	C/T	C	T	1	1	ATYACMAARCCKGCYATMMGRCGTCTYKCnnAGRAGRGGAGGCGTYAAGCG(C/T)ATCAGYGGnnCTCATMTAYGAAGAGACSAGAGGYGTCYTSAAGATnnTTYYT	both
contig-1022000113-148	1022000113	148	A/C	A	C	1	1	KGKCATCTGTTAGTTSTATTCTRYGAGYTGAYCATTGTTTAAACTMTRGA(A/C)TARTGCAGACTRTWKAGGTRAAGGTYYKCATGGATTRTGAGGGCTGYGAG	both
contig-1022000113-175	1022000113	175	T/C	T	C	1	1	YTGAYCATTGTTTAAACTMTRGAMTARTGCAGACTRTWKAGGTRAAGGTY(T/C)KCATGGATTRTGAGGGCTGYGAGAGGAAARTGAARAAATCAKTCTYTTCC	both
contig-1022000113-286	1022000113	286	T/C	T	C	1	1	AACACTRAGGCCTAnnCCnnACCTnnTTCCTGTATAGAATTGTGCAATGYKAS(T/C)TGAGTATGGAGGTnnTATAATCA	both
contig-1022000123-783	1022000123	783	G/A	G	A	1	1	STAAGTCTAGAATCCTTCAAAGTATATTTGAGTGAYAGRATYGAAGAAAA(G/A)AAACCAATAACAGCAAATRATTTACAAAKATTGTAAATRACAGACTTGAA	both
contig-1022000125-809	1022000125	809	G/C	G	C	1	1	ACCAAGATAATCAGACAAAACCTTTATAGGAGCAAAGTTGTGWGAATTRC(G/C)TTTMCTRCTAACAAAAGGGGATTGGGCTGCCCTGCCAGGACTTATTCGYG	both
contig-1022000125-858	1022000125	858	T/C	T	C	2	0	CSTTTMCTRCTAACAAAAGGGGATTGGGCTGCCCTGCCAGGACTTATTCG(T/C)GGTGTTGGAGAGAAATTTGGTGTTGTGAAGGCTGTAGTGTACGGAGTATT	left
contig-1022000125-951	1022000125	951	A/G	A	G	1	1	GGAGTATTTGAGGGAGGAACCGAAAACGGGGAAGTAACTCTCTTGGCAGC(A/G)ACCCCTCTACAACTGACAGAAGGARGAATGGGTGAATATTGATGGSGATC	right
contig-1022000125-976	1022000125	976	G/A	G	A	2	1	ACGGGGAAGTAACTCTCTTGGCAGCRACCCCTCTACAACTGACAGAAGGA(G/A)GAATGGGTGAATATTGATGGSGATCAGAATGTTTTGACAAGTCATCCACA	both
contig-1022000125-997	1022000125	997	C/G	C	G	1	1	CAGCRACCCCTCTACAACTGACAGAAGGARGAATGGGTGAATATTGATGG(C/G)GATCAGAATGTTTTGACAAGTCATCCACATACAACAAATCATCAATGCGA	left
contig-1023000075-353	1023000075	353	C/T	C	T	1	1	TGGTTTACAAAGCAAGTAGnnYTGTCAATGGTGGCTTCCAAAKCTCAGCGG(C/T)CGAGCnnGCASTGCCATGGCYRCARCGAAAGAGACGGCAGCARAAAGTACT	both
contig-1023000078-1438	1023000078	1438	G/T	G	T	1	1	YTTGAGARCCRTRAnnYYTRYTnnTCATKnnRGMYTCAAAnnARYCYCTTYA(G/A)ATGTGWSCACATYTMRTKRnnYTRTTKKYTTCTYACCAATRTTRKKTAYKA	both
contig-1023000078-1553	1023000078	1553	A/C	A	C	1	1	CCATnnTASRAKRATMMTYTGWRCTnnTRRTMTYTAGARMRTWATGYAMTTM(A/T)TTRTCCYTWGnnAATCRRTGKGGATTGTGRnnARCCTTCTCAACAATACYCC	both
contig-1024000016-316	1024000016	316	T/C	T	C	1	1	ACTTAGAATCTACCAATAACAGTATATCTCACTAAAAGAATCATCTATAA(T/C)TCTTGAAAAAAGGAGCAGAGCAGAGAATATGTAAATTTGCAATKGTTGAG	right
contig-1025000071-621	1025000071	621	C/A	C	A	1	1	TAGTTGTCGCAAACATGCTTGCAGAAGTCAGTATGCAATGAACACATTGT(C/A)TAGMGGTTGCTGAAAATCTGGAGTTCAGGTAAGTTAATAACAAGAAATAA	right
contig-1025000093-136	1025000093	136	C/T	C	T	1	1	GTGTSTTGTATATATGCCCCTCGGGAATTGTGAGGTATTAGAGACGCTGA(C/T)AGGCGAGCTCGTCGCCCGTTATGAACGTACCATGGAARCCGTARGGAACC	both
contig-1025000093-90	1025000093	90	C/G	C	G	1	1	TCAAATTTTCACKGGCTTGGATTCAAACTTYATCTGTATAATACTTGTGT(C/G)TTGTATATATGCCCCTCGGGAATTGTGAGGTATTAGAGACGCTGAYAGGC	both
contig-1025000094-515	1025000094	515	C/G	C	G	1	1	TGTTTAGGGGTAGCTAATTGAAGATGGCGAAGAATGGAGTTATGAATGCT(C/G)AGATGGGGGCAGAAAAAGAAGAAGAGATGGAACTAATTTACGGATCGACG	any
contig-1026000079-718	1026000079	718	A/G	A	G	1	1	GGAGATGCATGCCAYTGAAAKTKTTWWCTCACTTGATGTAGATTTGCAAG(A/G)AAGTTTGCATWCATTTTTTCAGAAATAGCAAGCAAAATTGCCTTCAGGTT	both
contig-1027000043-105	1027000043	105	T/C	T	C	1	1	CCAATAACATCCAAATTSAARGAAATATTACATAAGAKCTATAGnnAAARR(T/C)GRTACATGGGGAAAGCACTGAATGAATCCTTTCTCYGAGAAAGCCAAACC	both
contig-1027000043-386	1027000043	386	G/A	G	A	1	1	AATTATATGGTGCAAAATGAMTACATTRCCAATGGARCTATGGGACAAYA(G/A)TGAAGAMGGTGRCATGTGAKKCCTTCYACCAAGRTTCAATTTTCTYARAA	both
contig-1027000043-541	1027000043	541	T/C	T	C	1	1	AGAGGGGATGTCTTCAGGTTCAAACATGYTGCYTRMGATTTCYTGGTCAG(T/C)TGAACTYGGACCYGAGGAAGCTTGCRGTGAATCTGATTnnYRTTCSCCCRT	both
contig-1027000043-567	1027000043	567	G/A	G	A	1	1	TGYTGCYTRMGATTTCYTGGTCAGYTGAACTYGGACCYGAGGAAGCTTGC(G/A)GTGAATCTGATTnnYRTTCSCCCRTCTTMATTTCTTCATGGTKGGATGCSA	both
contig-1027000043-582	1027000043	582	G/A	G	A	1	1	CYTGGTCAGYTGAACTYGGACCYGAGGAAGCTTGCRGTGAATCTGATTnnY(G/A)TTCSCCCRTCTTMATTTCTTCATGGTKGGATGCSAACTCTYTRTTGTGRT	both
contig-1027000043-704	1027000043	704	A/G	A	G	1	1	GTACTTCAATTGGGTGYRAATCTTTTTATGCAATTAGTCCTCCTCTTGCT(A/G)GGAAGAACAACACTCATAGGATGGTCTCTATGTTGTTTTGGTGGTTGGCA	left
contig-1027000048-523	1027000048	523	G/T	G	T	1	1	AAnnAGAAAATGTCAGGCATGAATCTCATAGATnnTTAATAGGTTATCGTCG(G/T)TATGGAGCAATATTTAATTAGGGAAACTGAAAAKTGAGCAAKACTATCTA	both
contig-1027000081-128	1027000081	128	T/C	T	C	1	1	TRTARYTRCATTTKTYYATGGTTCAAGTAMATnnMTAAnnWTGAAATAARnn(T/C)TCATRCTTGARMCWARnnMTAGWGAAAATTCAACAATACCAGGCTATGTCT	both
contig-1027000081-356	1027000081	356	G/A	G	A	1	1	TCTATTATTCTnnGTTGGAGCTTCACTTAACTGAGTATCAAAAGGGAAAAG(G/A)AGGACATACATTCAAGAAACAAAGAAGTGAGCCTGCGAGAGAGCCTGAAA	left
contig-1027000081-64	1027000081	64	G/A	G	A	1	1	TTCTTGTGTTCTTGTGYATGRYnnTTCTTnnTTGTGATMTTGGTTRYTGnnA(G/A)nnAMTTRTKWATKGTRTARYTRCATTTKTYYATGGTTCAAGTAMATnnMTAA	both
contig-1027000081-72	1027000081	72	T/G	T	G	1	1	TTCTTGTGYATGRYnnTTCTTnnTTGTGATMTTGGTTRYTGnnARnnAMTTRT(T/G)WATKGTRTARYTRCATTTKTYYATGGTTCAAGTAMATnnMTAAnnWTGAAA	both
contig-1027000081-93	1027000081	93	T/C	T	C	1	1	nnTTGTGATMTTGGTTRYTGnnARnnAMTTRTKWATKGTRTARYTRCATTTKT(T/C)YATGGTTCAAGTAMATnnMTAAnnWTGAAATAARnnYTCATRCTTGARMCWA	both
contig-1028000004-120	1028000004	120	A/G	A	G	1	1	GTGATAGATTCATYATTTCACTCAATATAAATCAAACTGTAACCAACCTC(A/G)TAAGCATTYCACCAACATTAATGATACACATATAGAGCTGACCATCTCCC	both
contig-1028000004-233	1028000004	233	A/G	A	G	2	0	AAAAGGCTCAATTCTCCCATATATAACCAGAGTGCATCAAAAnnAAAGGGA(A/G)ATAATTCATAAATTTAGTAAAAAAA	left
contig-1028000004-44	1028000004	44	C/A	C	A	1	1	AAAAAAAATGCAGAGCATATATTCAAATAAAGGCTACGATAGA(C/A)ATGTTTGAAAGAAYGGTGAATGYATGTGATAGATTCATYATTTCACTCAA	right
contig-1028000004-83	1028000004	83	T/C	T	C	1	1	GCTACGATAGAMATGTTTGAAAGAAYGGTGAATGYATGTGATAGATTCAT(T/C)ATTTCACTCAATATAAATCAAACTGTAACCAACCTCRTAAGCATTYCACC	both
contig-1028000031-289	1028000031	289	A/G	A	G	2	1	AGATGTGGAKCTTAGGTCTGGGAACCMACTTGAGAACCCTTAACATGCCC(A/G)CTGCTATTAATTCTGTAGYTGTTGATCCCKCTGAACATGCATTKTATGYC	both
contig-1028000031-308	1028000031	308	C/T	C	T	1	1	GGGAACCMACTTGAGAACCCTTAACATGCCCRCTGCTATTAATTCTGTAG(C/T)TGTTGATCCCKCTGAACATGCATTKTATGYCSRGGRAACTRATGGGAGGR	both
contig-1029000081-367	1029000081	367	T/C	T	C	1	1	AYTGnnRYGGGATATGACCRGTGAGCRYATTCMnnTGAAAGATYRAGYGWR(T/C)GGAGAAASGACAAATTGCCRAGSRAAGGAGAnnATGGnnRCCGCnnCAGW	both
contig-1029000081-375	1029000081	375	C/G	C	G	1	1	GGGATATGACCRGTGAGCRYATTCMnnTGAAAGATYRAGYGWRYGGAGAAA(C/G)GACAAATTGCCRAGSRAAGGAGAnnATGGnnRCCGCnnCAGW	both
contig-1029000081-457	1029000081	457	T/C	T	C	1	1	CGCnnCAGWnnAGnnGAGGTYGAGGGAGRCCACTCTGTTTGGATGA(T/C)GGCGGTYGCAGGTAACKSCAGTCCAGTTGCARAAGGGGWYKGCGGGAYTC	both
contig-1029000081-464	1029000081	464	C/T	C	T	1	1	AGnnGAGGTYGAGGGAGRCCACTCTGTTTGGATGAYGGCGGT(C/T)GCAGGTAACKSCAGTCCAGTTGCARAAGGGGWYKGCGGGAYTCCARTCKG	both
contig-1029000081-561	1029000081	561	G/C	G	C	1	1	TCKGCCATGGAATRRCGYGGATCGCTGGTAATGAGGTTCTTGAATGCYAG(G/C)AGGGATAGGCGATCATGRTGAAATGAGTGGGYAGGGGTGAAGGAAAAWAT	both
contig-1029000081-609	1029000081	609	T/A	T	A	1	1	AGSAGGGATAGGCGATCATGRTGAAATGAGTGGGYAGGGGTGAAGGAAAA(T/A)ATGAGGAGGARAAACAGCAAACRAAGAGATGACATGGAAACGGGAATGAG	both
contig-1029000081-620	1029000081	620	A/G	A	G	1	1	GCGATCATGRTGAAATGAGTGGGYAGGGGTGAAGGAAAAWATGAGGAGGA(A/G)AAACAGCAAACRAAGAGATGACATGGAAACGGGAATGAGAGGAGGATAAA	both
contig-1029000081-632	1029000081	632	G/A	G	A	1	1	AAATGAGTGGGYAGGGGTGAAGGAAAAWATGAGGAGGARAAACAGCAAAC(G/A)AAGAGATGACATGGAAACGGGAATGAGAGGAGGATAAAAACACAGCGTTT	left
contig-1029000087-100	1029000087	100	G/A	G	A	1	1	AATTTCTCTATCATCYAGATATTCAACTAAGGAMGGGYGATGAGAWCCCY(G/A)CAATGGWKTTAATGRAKATGYRGGAGTAAGATCCTCTGAAATTRTTTGAG	both
contig-1029000087-153	1029000087	153	C/A	C	A	1	1	ATGGWKTTAATGRAKATGYRGGAGTAAGATCCTCTGAAATTRTTTGAGAG(C/A)AATTGACATCTTYTYTCRCMTAATCCTCTGTCCCCACARCCTSTTCCCAA	both
contig-1029000087-246	1029000087	246	G/A	G	A	1	1	STTCCCAATCCATTTCCTCATnnTAACTTGYACAAGGGGAGGYCYGACCT(G/A)WTGATCTATYAGTAGAATYAACATCTATAGCCATCCTTTSTSACTCTTYC	both
contig-1029000087-404	1029000087	404	C/A	C	A	1	1	TTTTCCAAAAGRAGGGGATCMATGTGAGMAAKYTGCTCATAYTCWnnAAAT(C/A)TTTTTAAGTAGCTRYYRTTTGGCnnCCTGCCATCGAAACAAAACTTGTTAT	both
contig-1029000087-605	1029000087	605	C/G	C	G	1	1	GGCTTTAGAACTTACTCTRGATAGTAGMAKATGTATGTTCAAAKCYYRGA(C/G)TGYCCTCAAAAGGYRWKTCCAAGAYRGAAACnnRRRCTAAKYTGTTCARCC	both
contig-1029000087-646	1029000087	646	C/T	C	T	1	1	AAKCYYRGASTGYCCTCAAAAGGYRWKTCCAAGAYRGAAACnnRRRCTAAK(C/T)TGTTCARCCTCTTCAAAAMAACCAYTGTCTRRTACTTCAYAATTATCATT	both
contig-1029000087-678	1029000087	678	A/G	A	G	1	1	GAYRGAAACnnRRRCTAAKYTGTTCARCCTCTTCAAAAMAACCAYTGTCTR(A/G)TACTTCAYAATTATCATTYTGRCTRCAYTCATCTCCAGTTCYWTCTRAAA	both
contig-1029000089-205	1029000089	205	A/G	A	G	2	0	ACCACAYGCAYAGATTTCACARTYTTGATAACTTGAGCCTTAAAAGAATC(A/G)TAGACATCTTGGTGCACMTAGAACYKCTCAGCACYAGCACAGTTCTGMCY	both
contig-103000001-187	103000001	187	T/C	T	C	2	0	TATCAAAATGGAGATGTGTAAAARGTGAATATTTMKGATCAATCTTACTT(T/C)CCTTTTCGACCTTTCCAATGAAACCCCAAAGAGGCAAATCATCATAATAC	left
contig-103000001-295	103000001	295	T/G	T	G	2	0	AGTAATAAGAATTCTTGACAGCTTCCCTAAACTTAGCCACGTCCTCCGCT(T/G)TAAATTTCTTCTTGCAAAGAACTTCAGACTCTTTGTCAACATTAAAATCA	any
contig-1030000035-158	1030000035	158	C/T	C	T	2	0	CACTCAGAGATGGCATCGGCCATGGCTTTGTATGAACTCCCCCCTTCCGC(C/T)AACGCAGCCATGGCCTTCTCCTTCAATTCTCTTGCTGTAGCACTTACATT	clear
contig-1030000035-320	1030000035	320	C/T	C	T	1	1	AATCCATCKCYKTCCATYTTTGCTTCAATSGCCACCTTRAACTCATTAAC(C/T)AGCAGAAMCCTRTTTAGCTTCTGYTCAGCAAARAKAGGCCAASMGATYAT	both
contig-1030000122-119	1030000122	119	C/T	C	T	2	0	YGTGTTTCATGCCATACTGAGCCARAGATCCACARTGTCCTTCAAAAGTC(C/T)GTACCTGTCATAGAAGGAAAGTATTTCTACAAATCATTAGGACTTAATAA	left
contig-1030000122-921	1030000122	921	C/A	C	A	1	1	TTGAMAACAGCAGGACYCTTTTCTGGTCCAAATAARAGATTTCCAACAAG(C/A)TTTACACTCTTGTYTACATGCAYACGATGAGCCATGAACTCCAACAnnT	both
contig-103000021-1196	103000021	1196	G/C	G	C	2	0	CGGGGAAGAGGCAGGCAACTGAAAGGCGGGATGAGGATGGTGAATCCATG(G/C)ATGAGGATGAGGTTGTGGAAGGATTGTTATCAGATGGCATGTTTGAGGTT	any
contig-103000043-334	103000043	334	G/A	G	A	1	1	AAAACCYTGAACTCCAATGATATGTAAAATYARATTCCCATAATGGAnnCG(G/A)TATCATCTCTYTGTTMCTRACATATTTTKAGTTTCTTGCTRTGCCTCTTG	both
contig-103000046-376	103000046	376	T/C	T	C	3	1	AACTAACAGAGCCAGGGGATCATTAGATGCCCGRTCTTTAATGCCAGAGG(T/C)TGAATTCTCATCCGCCATATCAGCAAGAGTAAGACCAGCAGGAGGCTTAG	left
contig-103000047-516	103000047	516	A/G	A	G	1	1	CCTGTACACTCACAGAACTTTCTGCAAGTCTTTAGTCTTTACTAAACTTC(A/G)TGATAAGAAGACAAGGGTAATGAGCTTTTAGCAAATCACAGAGAAGGGCC	any
contig-103000074-1742	103000074	1742	G/A	G	A	1	1	AATTGTTTGTCCTATCAGCTATTTCCTTKTCAAAATCATGTAGCATCTAA(G/A)TAGATGATTTTCTGTTTCTGGAATCTATnnG	both
contig-103000090-1287	103000090	1287	C/T	C	T	1	1	ACAACYTMTYGGKTTYRGTTMCATTTTCCRTCTTCAAYnnRTTCYTCCTTnn(C/T)GTGnnACTTCAASTGGGTTnnCAATCGATTCTCTGCTTTACCTKCCAGTGCY	both
contig-103000098-1007	103000098	1007	G/A	G	A	2	0	GGTCTGGCAAGWTCTCWAAACTTCAGGATTCAGGGGCATAAAATGAAGCT(G/A)GTGGAAGTGGAAGGCTCTCACACAGTTCAAAACACATATGACTCTCTAGA	left
contig-103000113-175	103000113	175	T/C	T	C	2	0	CCTGAGAGGAAACCCATGATCAATGTCACCACCACAACCACCAAAACCTC(T/C)GATGAGAAATCCCAGGCCACTCTTTTCAGCAATACTACAATCAGGAACAC	any
contig-103000113-273	103000113	273	C/G	C	G	2	0	CACGCCTAAGCACAAGGTGTTGTTCATAGTTACCGAACCGTATATCTGTC(C/G)AACATTGAAATTCTAAYTGTATCAACATCCGCAGTAGAAAATACMGAAGC	right
contig-103000113-290	103000113	290	T/C	T	C	3	0	TGTTGTTCATAGTTACCGAACCGTATATCTGTCSAACATTGAAATTCTAA(T/C)TGTATCAACATCCGCAGTAGAAAATACMGAAGCAAAATTTAAACATATGA	both
contig-103000113-318	103000113	318	C/A	C	A	2	1	CTGTCSAACATTGAAATTCTAAYTGTATCAACATCCGCAGTAGAAAATAC(C/A)GAAGCAAAATTTAAACATATGAACTCAATACAGTTGTAACCGAAGACAAT	left
contig-103000123-432	103000123	432	T/C	T	C	1	1	ATGATGTAACTGRCAATATCCTAACAYTGCAGGCTATTCTGTACTCTTCT(T/C)TTCAATCCCATCMGTGRTTTCTTCAACAGCTAATGGCACAGTTTTAACCT	both
contig-103000124-472	103000124	472	G/T	G	T	1	1	TTGCTnnCCTTATTAGATAACTATACTCTTTAAYACCACCATCATAAATTT(G/T)CCATGTTTGGTTARSCAATTTATACCAATKCTYTTCCCAATTTTAACATT	both
contig-103000124-546	103000124	546	G/T	G	T	2	0	ACCAATKCTYTTCCCAATTTTAACATTTGATRTGATGTTGAAATAGTGAA(G/T)CCATCTCAATCTGCAAACAATAATAATAATAGTGnnATAATTAAAGATTGT	both
contig-103000127-518	103000127	518	T/C	T	C	2	0	GATTCTTGGAAAATAGCTAGATATATCTACACTCTGAACAAAAGGCAACA(T/C)GTTTCAATAGATATGRTGCAGATGTAAAATCCTTGTAGAAAAGCTGGAAG	right
contig-1031000075-210	1031000075	210	T/G	T	G	1	1	TSATGTACARAATAACCTGGCATTTGTTCCTACATCTTAATGAGACTCTT(T/G)ATATACTGTTATGGAATAAGTTATATGATATTATTGGKTGATTTGTTRWT	both
contig-1031000094-722	1031000094	722	C/T	C	T	2	0	AAGGACYAGGTYTYCSAGTGGAACAAAGGCYCRTGTTCATGTGAAGTCTC(C/T)AGTCCAATTGAGATCTCCCATTCAGGCYAGGTCTYCTRTTYGAGCAYGRT	both
contig-1031000124-310	1031000124	310	C/A	C	A	1	1	CACCATAGTGTCTAAATCCGATGAAGAGTATGAAGAAAAGCTTGGAGAAA(C/A)AACCTCCATAGCATCCAAAAAATTKGGCTATGCAACTCTRAGATTCTCCA	right
contig-1031000124-444	1031000124	444	T/C	T	C	1	1	CTGAAGAAGTRGATTCAATTCCCACCATTGATACGCCAGGGGCACAGCGA(T/C)CCTTTCCTTTCTTCGCTGGTAGTCGTCCAGATTTGAGAGCTTCCACGAGA	left
contig-103-1355	103	1355	C/A	C	A	2	0	GAAACTAGGCAGACCCACCGCGAGCCCTATGACAATCCCWCTATGGTTCC(C/A)TGACCTCAGATTTTGCACAGTGAGGTTCCAGGATCGAATGCAGTTAAGTT	left
contig-1033000089-122	1033000089	122	G/A	G	A	2	0	GCCATTGTAAGATATTGTCACARCACATGACAYYGTTTTCAAGTTCTTCT(G/A)TGGGAAGCCATTTAATGGAMGAGGAATAAATTGTTACAATAAGAAMAAGT	both
contig-1033000089-142	1033000089	142	C/A	C	A	1	1	CARCACATGACAYYGTTTTCAAGTTCTTCTRTGGGAAGCCATTTAATGGA(C/A)GAGGAATAAATTGTTACAATAAGAAMAAGTCTTGTACTAAGAACYTCYRA	both
contig-1033000089-247	1033000089	247	G/T	G	T	1	1	CCTTCnnAAKGAGMAATRCTATGSAAnnWRYRCACAAAGCTCAAAAWTTCAC(G/T)TMCATGTACAACTTGCTCCCATGAATGCCCAAAACTATTTCTCAACCAAT	both
contig-1033000089-301	1033000089	301	G/T	G	T	3	1	ATGTACAACTTGCTCCCATGAATGCCCAAAACTATTTCTCAACCAATACA(G/T)TAGCTTTGCTTMTTTTTCTGTAACTCCTCAATCACTTGTCCTTTGTTGAA	right
contig-1033000089-313	1033000089	313	C/A	C	A	3	0	CTCCCATGAATGCCCAAAACTATTTCTCAACCAATACAKTAGCTTTGCTT(C/A)TTTTTCTGTAACTCCTCAATCACTTGTCCTTTGTTGAACTAAGAMCAATG	both
contig-1033000089-400	1033000089	400	C/T	C	T	1	1	AACTAAGAMCAATGTCMTCAAAMMWTAAATAKATATCTCAAKTYCTCCTC(C/T)GTAAnnRMRYSTTTGACRACCACCAKCTCCATCCTCCCCAAATKYTGATGM	both
contig-1033000089-406	1033000089	406	A/G	A	G	1	1	GAMCAATGTCMTCAAAMMWTAAATAKATATCTCAAKTYCTCCTCYGTAAnn(A/G)MRYSTTTGACRACCACCAKCTCCATCCTCCCCAAATKYTGATGMAACCnnT	both
contig-1033000104-479	1033000104	479	T/A	T	A	1	1	TGTARSYGACKCCAAWTYAYATCATTCTTCTGAGAGRAAACnnCWCCACTR(T/A)YTCATCTTCTTYTTCAGTYCAATCCAGGCCATGYTTGAGTAAAACWTCCA	both
contig-1033000104-934	1033000104	934	A/G	A	G	2	0	ATRSCAGTTGTTCAAGTTCTGACCTGTTTGARCTKGAGAGCTTGGAAGCA(A/G)TCGACATGAACGTGTAYKAAAARAAGCTCCCTGTGTAAAAKASTAGTCAT	both
contig-1034000052-140	1034000052	140	G/A	G	A	2	0	TRTATGCAAAACTTTAAGCATTTGAATTTATTAGACATATTTCCTTATTT(G/A)TAAAGAGAGATAAACTC	left
contig-1034000079-197	1034000079	197	A/C	A	C	1	1	TTGAGRRASACRCCATTGAAGATYnnGCCTCAAACGCARWARCTKCAAnnAT(A/C)TTYYGGGTCWTTGGATGCATATCATTAATACCACGGATACGRATAATGAA	both
contig-1034000079-207	1034000079	207	A/T	A	T	1	1	CRCCATTGAAGATYnnGCCTCAAACGCARWARCTKCAAnnATMTTYYGGGTC(A/T)TTGGATGCATATCATTAATACCACGGATACGRATAATGAAGAGCAGCTTG	both
contig-1035000042-205	1035000042	205	A/T	A	T	1	1	CTGGTGCAGGTGAACAACAGTGGGGATCRTTTTCMAACATCAAACARCCA(A/T)TATCTCCCATCTMWGTGCAAGACMAGTGGYCCARYWTAAKMTCCACTCCM	both
contig-1035000101-424	1035000101	424	A/G	A	G	1	1	TCGCTAACTGTACAGGAGGATTCTCTTCGTTCGGCCCTGCTGCTAATTCA(A/G)TAGTGGCGTTTGAATCCAATTAACTATGGAAYGCTCTATGCGTGTGAACG	right
contig-1035000101-555	1035000101	555	G/A	G	A	2	0	GAAAATGCTTCAGGTAATTCGGGTTGCTAGAAAATTTTAGATCTTCATTT(G/A)TTTCCTATTTAGGCAAGGAGCTATGGTTCTTCGAAGATTATAGGGATTAG	any
contig-1035000101-661	1035000101	661	A/G	A	G	2	1	TTTTCGTCCCTCCGTCTAAGGTTTTATTTTCTCTAGGGTTTTACATTTGG(A/G)TTTGTCTCATGATTTAACTATKAGCCCCGTTTAGGCAYGATGTCCAACTY	right
contig-1035000116-1211	1035000116	1211	C/T	C	T	1	1	AGKTCAATTTCAACAATCAATTGCTCTGAATGCTGATAAGTTGAGACTGT(C/T)CATAGATCAAAAATATTCAGGGCTGGAAGACCAAATAAGCAGAATCTATC	left
contig-1036000042-151	1036000042	151	A/C	A	C	1	1	TGGARTCTRGARMGRGYTGGSGACARAAAWnnCGYCGGAGCCCATKGGAAG(A/C)TGGGnnAGGTTGTTSTTGGTAGTCGGAGGAGGGATAATTKTTTTGGTAGGG	both
contig-1036000095-129	1036000095	129	A/G	A	G	1	1	TTTCTTGAYAAATYGRTGCYCAnnGGGTTGTTTGATMTAWYATGTCCACAT(A/G)RWAAGTAGATGYTTMATCAWSCATGCAYCATCCCCCATTTCTGAAAAATT	both
contig-1036000095-413	1036000095	413	T/A	T	A	2	0	MTTTCTARCRATTTCCYTTnnYTCTTYKYTTTRTTKYCTCCACCACCTTT(T/A)GAAAAAAGCCTTGCAAGAnnGAAAAAGCACGTTATTTAAATAAATAAATGA	both
contig-1036000096-606	1036000096	606	G/A	G	A	1	1	AATYGAGAATTGAAATGGYTGTASGGATGCTRYAAWTGAGAACCACAATT(G/A)TRGYAGGCCTRGTTCAAGTAYGATCASAKYTRnnAAACAAACAATCCTAYA	both
contig-1036000096-636	1036000096	636	C/T	C	T	1	1	TRYAAWTGAGAACCACAATTRTRGYAGGCCTRGTTCAAGTAYGATCASAK(C/T)TRnnAAACAAACAATCCTAYAATAACAGCGGGGGTYTTATTTYCGAGCTTK	both
contig-1036000125-358	1036000125	358	G/T	G	T	2	1	CGCCCATTTGGCCTAGCnnTGACTTCATATAAGTTTCGTTCAAnnTKGRRGG(G/T)TTTTTCTCAACGCCAYGCACAAACnnRAGGGTTTACAGCCACTGCAAGCAA	both
contig-1036000125-445	1036000125	445	G/C	G	C	1	1	GCCACTGCAAGCAATAAGnnGCAAGCGnnAAGGGTTCAGGTTTAAAGGAAKT(G/C)TAGTGTTAAGATACTCCCGTCTTCTMTTCTCAAACAAAAACTGACAATGG	both
contig-1036000125-471	1036000125	471	C/A	C	A	2	0	nnAAGGGTTCAGGTTTAAAGGAAKTSTAGTGTTAAGATACTCCCGTCTTCT(C/A)TTCTCAAACAAAAACTGACAATGGCGTTGCGTGTCTTAAATCCCAATGCC	left
contig-1036000125-589	1036000125	589	C/T	C	T	3	1	AGCAGCATTGTACATGAATATCAATGCTGCCAAGGGCTTACAAGACGTTC(C/T)CAAGACAAATCTCGGGCCCAAGGGCACCATCAAAATGTATGTRCCTATAT	right
contig-1038000005-1149	1038000005	1149	T/A	T	A	1	1	TCAKYSAGRYTCACAACCTTAGCATATCCCTCnnTCTTGCGAWGCYGRGAC(T/A)AYTAMTCTCATGCCCACAACAAATTCATGAACAGCACTGCCCTTGCCGAA	both
contig-1038000005-360	1038000005	360	G/A	G	A	2	0	CAGATTCACAGTTCTAGCGAGTATCGAGAAGTTGCACAATCAAAGTGGGA(G/A)CATGACAAGGATCACTATGAGGCAGCAACAATAGCTGCAGTAGAATGTAC	any
contig-1038000020-117	1038000020	117	G/A	G	A	2	0	TGAGATGATGAAYTTAATGRACATAAGTWCYGAAATCCAAGACTCACTTG(G/A)KAGAAGCTATAGYRTGCCYGATGACATTGACGAGGATGAAYTAATGGGTG	both
contig-1038000020-118	1038000020	118	G/T	G	T	1	1	GAGATGATGAAYTTAATGRACATAAGTWCYGAAATCCAAGACTCACTTGR(G/T)AGAAGCTATAGYRTGCCYGATGACATTGACGAGGATGAAYTAATGGGTGG	both
contig-1038000020-193	1038000020	193	A/T	A	T	1	1	ATTGACGAGGATGAAYTAATGGGTGGTAATGTCTCTACTTAATGTGCAGT(A/T)AGGAAGAGGAATCACAAACTCAAGATATACAnnGGARTAATGAACTGAT	both
contig-1038000020-250	1038000020	250	G/T	G	T	2	0	AGGAATCACAAACTCAAGATATACAnnGGARTAATGAACTGATACAGTT(G/T)CTGTATAAAnnTTTAGTACTCTTSTAAGCTACTAGAGCYGATTGCRGTTCT	both
contig-1038000020-273	1038000020	273	G/C	G	C	2	0	CAnnGGARTAATGAACTGATACAGTTKCTGTATAAAnnTTTAGTACTCTT(G/C)TAAGCTACTAGAGCYGATTGCRGTTCTTAAGARTAAAAYGTCTATTCTGA	both
contig-1038000020-343	1038000020	343	C/T	C	T	1	1	GCRGTTCTTAAGARTAAAAYGTCTATTCTGAAGYYTTATTCACTCATTTG(C/T)TTCTTATGACAGAGCTAGATGCCCTGGAAGCTGACATGRGCWCRGARACC	both
contig-1038000020-399	1038000020	399	C/A	C	A	2	1	ATGACAGAGCTAGATGCCCTGGAAGCTGACATGRGCWCRGARACCCAAAC(C/A)GATGGAGTGCCTGCTTATTTACAACCCGATARAGAGTCTGATCTAGATTC	both
contig-1038000020-431	1038000020	431	G/A	G	A	2	1	GRGCWCRGARACCCAAACMGATGGAGTGCCTGCTTATTTACAACCCGATA(G/A)AGAGTCTGATCTAGATTCCGAATTGAACCTGCCTTCAGCACCTTCTGGTC	left
contig-1038000020-482	1038000020	482	A/G	A	G	2	0	AGAGTCTGATCTAGATTCCGAATTGAACCTGCCTTCAGCACCTTCTGGTC(A/G)CGCCACAGTTCCACAAGCCAATCMACAGGTAGTYCYATGSMARATGAGRT	right
contig-1038000020-518	1038000020	518	T/C	T	C	1	1	AGCACCTTCTGGTCRCGCCACAGTTCCACAAGCCAATCMACAGGTAGTYC(T/C)ATGSMARATGAGRTGTAGnnATTTWTTCTTGAACTTRTGCTTTYTCATTAT	both
contig-1038000020-577	1038000020	577	C/A	C	A	1	1	TGAGRTGTAGnnATTTWTTCTTGAACTTRTGCTTTYTCATTATTCTACCAT(C/A)WACTGTTCAGRCWGTGATATTTTTTCTGAGMTTTGTATGRCATAATCCCA	both
contig-1038000020-668	1038000020	668	G/A	G	A	2	0	CATAATCCCAWTGTGCAGACTACAGAYGAGTTTGGGYTGCCGACTGTTCC(G/A)AGGnnCCTCCTCGCTTCGTTCATGAGCAAGCAMAWTTTYCAAACTACCTGT	both
contig-103-816	103	816	C/T	C	T	2	0	TTCAAATCCCTGTGGATCACCTGCTGCTCACATTCTTCATGCAGATAGAG(C/T)AGAGCAGAGGCAACTCCACACACTATCTTGCATCTGTGATGCCAGTCTAG	any
contig-1039000076-177	1039000076	177	T/G	T	G	1	1	GTACCTTCCCYTGCAGCAAGATTGAARTAGAGSTCSAKGATGTTGGGRCA(T/C)TTGTTGTAGCACCGCnnGAGCGCATAGCTTATTTGTGAAGCCACGTTCCnnC	both
contig-1039000105-94	1039000105	94	C/T	C	T	1	1	GTAATGAACATGACCCCAACCRCTGCAACACCAYATGCATTGCCAATTTG(C/T)GTAYCATCYnnGRAATCCTACTACAATTGCAAGGCARATAATCATGAGAAC	both
contig-1039000123-317	1039000123	317	A/G	A	G	1	1	GWTATGGCAGATTACACACAGCTGTCTAGTGCTGTAACAATTAGTAAAAT(A/G)CCTTCTGTTTCTTTCTCTTTCCYCACAAAATATCAGCAATGGATACCTCA	both
contig-1040000019-103	1040000019	103	G/T	G	T	2	1	TACAARAYnnKRKATTARTATTnnYARAWGCCTTRMTTAAAACCATTCAAKA(G/T)ATTnnGRnnCMTASAATKYYATTCAAGTCATCAYTRATAATG	both
contig-1040000034-536	1040000034	536	A/C	A	C	1	1	GAGAAAGCACGAAGAAAAAAGAAGAAAAAAGGCCATGTCAAACAGGAAAC(A/C)TAATCTTGTCTTATCTAAAGGTGGAGTTGTCTAACATTTGGGCCATAATG	any
contig-104000007-518	104000007	518	G/A	G	A	1	1	nnGCAAATnnCTTCCTCCACCTCCTACCATTCATGAGACTGCAAATTCTACC(G/A)GATTTCTGATAACTGATTGATGACATAAGGATGAATTTCTTCAGGTACAA	left
contig-104000025-522	104000025	522	C/A	C	A	3	0	GACAACAGACCATGAGTCCTTTTAACAACCTCCAGCACCAGACACCAATA(C/A)TATAATCAACCAGAGAATTCACGACAGAAGCCAATGAGCATAKAGATTTT	right
contig-104000025-565	104000025	565	T/G	T	G	3	0	ACCAATAMTATAATCAACCAGAGAATTCACGACAGAAGCCAATGAGCATA(T/G)AGATTTTCTTAAATGACTTCTGCAAATTCATTCAAGCCTCTGATCTTTAC	left
contig-104000025-704	104000025	704	C/T	C	T	1	1	TTAAGTGATAGAAATATCTCTAGTGTTACCAAGAAGTGGACACAAAATAA(C/T)TAATATCTTGGATTCAGCAGTCATCTAAAAGARGAACACAGACGTGCTCA	right
contig-104000033-522	104000033	522	T/C	T	C	2	0	ATTTGCATTGCAGGAACATTACTATAAATTGGGCAAGGGCACGCTGTTTA(T/C)ATCCATGCACTTTTGAGACAAATTATTTTAGTTTAGTACAGACAAGCTGT	any
contig-104000038-111	104000038	111	T/G	T	G	1	1	TCATTATATTCTTCCGAATGTAATGYTGCTTTTGAGTnnCCCCTATGTATG(T/G)GTGTATCAAGATTTTCTCCCACATGTAATGCCATAATTAGTTTATATATA	left
contig-104000038-393	104000038	393	G/T	G	T	1	1	GGTGTATCATGATTTTCTTCTAGTTGTAGTTCTCTATTTCAGTGTCATGA(G/T)TTGAGTCAGATATATGAKAGGAAAGTTATGCAATGGGTATTTGGGTAGTT	right
contig-104000038-411	104000038	411	G/T	G	T	1	1	TCTAGTTGTAGTTCTCTATTTCAGTGTCATGAKTTGAGTCAGATATATGA(G/T)AGGAAAGTTATGCAATGGGTATTTGGGTAGTTATGGGATGTATGGTGATT	left
contig-104000038-86	104000038	86	C/T	C	T	2	0	CTGAGCATTCATATGTATGGATTTATCATTATATTCTTCCGAATGTAATG(C/T)TGCTTTTGAGTnnCCCCTATGTATGKGTGTATCAAGATTTTCTCCCACATG	right
contig-104000046-545	104000046	545	A/G	A	G	1	1	CAAGGCTGGAAKCATTTCAMARACAAACARAGCCTGTATGTTGTGATCTC(A/G)GCCTTCTTGTTTCTTTGTCCAGGAAATCAACTGTAGCTGAAGCAAATTAT	left
contig-104000047-659	104000047	659	A/T	A	T	1	1	CTTTTGCAGAACGCTGGAAAAAAAAATCTCCTGWAAGCTAGATTTGTGAT(A/T)TCTGGAGGAGWRTCCATGGTATTTTTAGTGTTTCCTAGCTGTGAATTATG	both
contig-104000049-554	104000049	554	C/T	C	T	1	1	TGACGTACTTGAATTGTGAAAGAATGCCATTTTTATATATTATAGATCAC(C/T)ACGTTGCACCCATTTGTATCTCATATGAGCGATTTTSAAATTCCCTTTAC	right
contig-104000049-591	104000049	591	C/G	C	G	1	1	TATTATAGATCACYACGTTGCACCCATTTGTATCTCATATGAGCGATTTT(C/G)AAATTCCCTTTACATATTGTATGCAGCTGCTCCTGTTACTAATTTCCCTC	left
contig-104000063-259	104000063	259	C/A	C	A	1	1	TACAAAAGATAGTTTACACGAATCTGATnnTTTACTGGCTCTATTACAACA(C/A)GGGCAAGAATGYCGGGCCCAGTAACARCAAACGAAAACACACCAGAAKCA	both
contig-104000063-307	104000063	307	G/T	G	T	2	0	CAMGGGCAAGAATGYCGGGCCCAGTAACARCAAACGAAAACACACCAGAA(G/T)CAAACAAGCATTTTGGAAACCAGATGGATTGGACTGCTCTGCAGTTTACA	left
contig-104000063-453	104000063	453	C/T	C	T	2	0	AACCAMWTCTTGCARTYATAGACWGARCAGAAKGMMTSMAARCAAGTSAM(C/T)RCCAMAARYATCRYTGCAGCKASSARAGWnnRRGAATTKCCACGAMCYRAA	both
contig-104000063-454	104000063	454	G/A	G	A	1	1	ACCAMWTCTTGCARTYATAGACWGARCAGAAKGMMTSMAARCAAGTSAMY(G/A)CCAMAARYATCRYTGCAGCKASSARAGWnnRRGAATTKCCACGAMCYRAAW	both
contig-104000063-523	104000063	523	T/A	T	A	1	1	CKASSARAGWnnRRGAATTKCCACGAMCYRAAWATRYGKTYGTTSAMRAAC(T/A)CYACYRCMRYAAYATTCCATTTYMTRTTATAATRKnnTRTTnnAnnRTCnnTYT	both
contig-104000063-558	104000063	558	G/T	G	T	1	1	YGKTYGTTSAMRAACWCYACYRCMRYAAYATTCCATTTYMTRTTATAATR(G/T)nnTRTTnnAnnRTCnnTYTATAWCWYTGTCYASATWTSSAAYYTYYGWSRRMYS	both
contig-104000063-651	104000063	651	A/G	A	G	1	1	GWSRRMYSARYRSACTTAYCCATRYYRTTCCASARRYTCGYARYnnTYYYS(A/G)nnCSYYTTSGAGGTRRTTKnnWRATAAYTCCnnMWYTKTSTCARCAAYYTMAC	both
contig-104000063-829	104000063	829	T/C	T	C	1	1	CYTnnAATGCMAMYAGATTTCTSARKRTYACCTCYGTGTTGKWRTYnnAAY(T/C)TTAYTYTKGGRAGGYRWAGYGTnnGnnMGTYTTMYSnnTYRAAWYGKATYGWR	both
contig-104000063-876	104000063	876	T/C	T	C	1	1	AAYYTTAYTYTKGGRAGGYRWAGYGTnnGnnMGTYTTMYSnnTYRAAWYGKAT(T/C)GWRGTRAGRTYRYCRTYnnGTAGGRRMGAAWTTGAYYCCYRCRRAGYnnYAA	both
contig-104000063-885	104000063	885	A/G	A	G	1	1	YTKGGRAGGYRWAGYGTnnGnnMGTYTTMYSnnTYRAAWYGKATYGWRGTRAG(A/G)TYRYCRTYnnGTAGGRRMGAAWTTGAYYCCYRCRRAGYnnYAAATYKRYYAC	both
contig-104000063-893	104000063	893	C/T	C	T	1	1	GYRWAGYGTnnGnnMGTYTTMYSnnTYRAAWYGKATYGWRGTRAGRTYRYCRT(C/T)nnGTAGGRRMGAAWTTGAYYCCYRCRRAGYnnYAAATYKRYYACRGATGGAA	both
contig-104000063-954	104000063	954	C/G	C	G	1	1	AAWTTGAYYCCYRCRRAGYnnYAAATYKRYYACRGATGGAATRnnYYARTTC(C/G)TCTSKMGTKGGMRGTATGATCTTMACRGAKGATTCKTCGCCCTTCCCCKC	both
contig-104000063-959	104000063	959	G/T	G	T	1	1	GAYYCCYRCRRAGYnnYAAATYKRYYACRGATGGAATRnnYYARTTCSTCTS(G/T)MGTKGGMRGTATGATCTTMACRGAKGATTCKTCGCCCTTCCCCKCTCnnGnn	both
contig-104000063-990	104000063	990	G/T	G	T	1	1	GGAATRnnYYARTTCSTCTSKMGTKGGMRGTATGATCTTMACRGAKGATTC(G/T)TCGCCCTTCCCCKCTCnnGnnCTMSTTYTCCTWCCTCAGATTTGRTSTCATC	both
contig-104000065-1236	104000065	1236	C/A	C	A	2	0	TGTATCTGSAAGTGATnnYRAARCKAAGGAGAYCCTASCAYTGGCCAATTG(C/A)TGGAAGAGAGGARGTAMCARATTGAYACAAAGAAAAATCTTTTTGTTAAG	both
contig-104000067-589	104000067	589	G/A	G	A	2	0	ATTCGCCTGTGGAATAAGCAGTTTCCACRCRTCMRMGGCTTTAAATCTCT(G/A)TATCAGTRGCGAAAGAAGCTTCCCCMKCTTCTTGGMAGCTTTSAATCTCA	both
contig-104000067-669	104000067	669	C/T	C	T	2	0	TCTTGGMAGCTTTSAATCTCACTTTCAGTTYACTnnTAGACGACGGAGCAA(C/T)GACCCAAAAGACCGGACTTGCTTTCTTCATGGCGCCRATCAGCTCTGAGC	both
contig-104000067-706	104000067	706	A/G	A	G	2	1	GACGACGGAGCAAYGACCCAAAAGACCGGACTTGCTTTCTTCATGGCGCC(A/G)ATCAGCTCTGAGCCACCACCGGYGAATTTATCGTCYACCATGTGGCTKGG	both
contig-104000067-838	104000067	838	G/T	G	T	1	1	CYTTCACAGGCMRTGGCCRTTGAATTTGACAGCAATCRTGTGGGGATTGA(G/T)GTCAATAATATTTCTTCGGTGGCGAACTATTCKTTACCCAGGAATCAGAG	both
contig-104000067-871	104000067	871	G/T	G	T	2	0	AATCRTGTGGGGATTGAKGTCAATAATATTTCTTCGGTGGCGAACTATTC(G/T)TTACCCAGGAATCAGAGCCTTAATAMYGGCAATATAACYTGGGATGCRTG	both
contig-104000067-897	104000067	897	A/C	A	C	1	1	TATTTCTTCGGTGGCGAACTATTCKTTACCCAGGAATCAGAGCCTTAATA(A/C)YGGCAATATAACYTGGGATGCRTGGATTGAGTATAACGCCACAGGAAYGG	both
contig-104000077-440	104000077	440	T/C	T	C	1	1	TATCGATTCCATTATGGCAATGGCGATGnnGCACATTTTACTGAAAATGTC(T/C)GTTTTGGTTGATATTGAGACTGGAACTGTGTTTGCAGGYCATGAGGTTGT	both
contig-104000082-718	104000082	718	G/T	G	T	2	0	YCAAGAGGTGAAACCACAGCATGCAGATGAGTAAATTAAAGAATACAGTT(G/T)nnTCTTACTGGATCAAAAAGTGGTTGGAGGAAGGAAAGACAAAAACTCCAG	both
contig-104000086-1013	104000086	1013	T/G	T	G	1	1	CAGAGAnnCTGGACACCMTGAGCCGRCTYGTGAGGCWSCTGCACGACGAGG(T/G)CGAGCACAATAAAGATATGATGAGATTTTGCTTGCAGARAAAGGAYGASA	both
contig-104000088-1025	104000088	1025	C/T	C	T	2	0	TGTTATTTTTCTGCTGTTTnnTTGTnnGnnTATnnTTTTATTTTGATGCCATTT(C/T)CATTGCTGTCATTGATATTTTTACCATGAATTTACGGCTATATTCACAAA	left
contig-104000088-825	104000088	825	G/A	G	A	2	1	GCTAATTGGGGCCCTGTTGGAGAAGAAGTTGGTGATTTCTAAGGGTTTGG(G/A)GCTGCTCTCRAATCTCCnnATCTTCATACTTCAGTTCCAGCTATGGGTTCC	right
contig-104000097-1535	104000097	1535	C/T	C	T	1	1	TACAAAAGATGGCAAAGTTCATCAAACAATTGTATTGGCAAACTAAATAT(C/T)GTTTGAAAYCGAGGATCGTCAATACTAACATGAAAGTTGTAGTGATTCCA	right
contig-104000097-1544	104000097	1544	T/C	T	C	1	1	TGGCAAAGTTCATCAAACAATTGTATTGGCAAACTAAATATYGTTTGAAA(T/C)CGAGGATCGTCAATACTAACATGAAAGTTGTAGTGATTCCACCAATCCAC	left
contig-104000097-1885	104000097	1885	G/T	G	T	2	0	AGACCATGCTTGCAATGATACCTCCACTGCCTGAGCTGCACCTGCTACAA(G/T)CCCTTTAAGTGCTTGCCTCAATTGTKGGTCCATGGTATTGGTAACTGCAG	right
contig-104000097-1911	104000097	1911	T/G	T	G	2	0	CTGCCTGAGCTGCACCTGCTACAAKCCCTTTAAGTGCTTGCCTCAATTGT(T/G)GGTCCATGGTATTGGTAACTGCAGCACACTTCCAGTAACCTCATGTTTAT	left
contig-104000102-1281	104000102	1281	C/T	C	T	2	0	AAGTAAACAAAAGATGGACTCTGGAACTGCCTACAGATTCACATCTTCTT(C/T)TGTATCTTTTYTGTGCACTTTTGGAGCATCCRCAGTGGATGYTGCATGTG	right
contig-104000102-1379	104000102	1379	C/T	C	T	2	0	GTGGAAYCSACTTCTTATCCAAGTACACAGTCTAGMAATAATCCTTTATT(C/T)GTTGGTATCCTGCCCCCCAGAGAAAGATTTCCGGAAAAGTATGTTGCAGT	left
contig-104000103-205	104000103	205	G/A	G	A	1	1	TGTAGGTTCTTGGTTYGGTATGACAATGACCAGTYWGAGGTATATTTTTY(G/A)TGCACTTTATGGAGTAGGATTTMTTTTCTCAATTKCATGYAKATGCCAAG	both
contig-104000103-272	104000103	272	T/C	T	C	1	1	GGATTTMTTTTCTCAATTKCATGYAKATGCCAAGGTCTYTRTCCCCAAGA(T/C)RTGTTTATATTATTAGCATTAAAACAAAAAGGTCAATTTTGTTTTCCCAA	both
contig-104000103-914	104000103	914	C/A	C	A	2	0	CAGCCACAGAAATTGATTCTATCCAGAACATGGTTGCTCCCTCAATAACT(C/A)ATACAGATAATGCTTCAAATATCACGGTTGATGCAACAGCAAAAAGTACA	any
contig-1042000010-409	1042000010	409	T/A	T	A	1	1	AGAMATGCCAGAGATCCTCCWACAAAWGGRGCAGGAGGWTTKGRRTCRCT(T/G)GCAATCCACCATCCAACTGGRATTCTCACRGCACKTATCCCTTGCTTGKA	both
contig-1042000010-458	1042000010	458	T/G	T	G	1	1	TKGCAATCCACCATCCAACTGGRATTCTCACRGCACKTATCCCTTGCTTG(T/G)ACAGGAAAACRAAATCATCCTCYSKAATGAAAGTGCTTCGATGTTCCTGA	both
contig-1042000023-137	1042000023	137	G/T	G	T	1	1	GAAAGATATGATCACCCCTGATACAAAACAGTTAATGACACCCTCTGCAA(G/T)AATAGGATTGGGCTTAAAACCACTTAACTAGCATATTTKTTCAAGTCCCT	right
contig-1042000023-334	1042000023	334	T/C	T	C	1	1	ACCAGATAGGGTGCATAYGAATCAGCCACCTTCCTGCAATTACAAGACTT(T/C)GAGCATGGTCTGGTYAGGGTGTGGCACTCCTTGGTAATTTGCAAAGGATT	both
contig-1042000023-480	1042000023	480	C/T	C	T	2	0	TGTGCGGATAAGCTCTACAACCCTGGCTTGGAAGACATCCTTGTCTTGTG(C/T)TGTTCTAAAGGAGCACGGACATCTTTTGCCAGTCCAACAGCCTCCAAGAT	any
contig-1042000024-434	1042000024	434	C/T	C	T	1	1	TTAAGCCACTGCTCTCTTGTGCATGATAACGAGAGCAATAATATGCAGTA(C/T)CCATGACAATCATGAACTGACTTGCATTCTGGGTTTGATAGATTAGCAAC	any
contig-1042000024-674	1042000024	674	A/T	A	T	2	1	TCTGTTACCAATGCTTTTTGAAAAGTTTGAGAAAATCCTGTAGCAATGAT(A/T)GTTACATGTATTTCTCCTGCATACCTATCATCRACAACARCTCCAAATAT	right
contig-1042000024-733	1042000024	733	C/T	C	T	1	1	TATTTCTCCTGCATACCTATCATCRACAACARCTCCAAATATGATAWTTG(C/T)TGATGGATCYGYTAAGCTAGTAACAACCTGCAGATAAGCTCACCAGAGAA	both
contig-1042000036-793	1042000036	793	A/G	A	G	2	1	AGAACAGGCAAACGCTGGGAGATATCATGTCTGAAATCATTGACTGAAAT(A/G)GATTCATACAATATCTCTTCTTGGTCAGGTCTAACATAATCTYCATACGT	right
contig-1042000036-935	1042000036	935	G/T	G	T	1	1	GTGAAATATCTGCATTTCCTGCACAAAGAAAACTGCCCATGTAATTACCA(G/T)GTACTAGTTCTCTGATATCTGCTACCCTTTTTAGGCCATCGCGGGTTTCT	any
contig-1042000055-915	1042000055	915	A/G	A	G	2	0	AAAGTAAGCTGTGCGGCAGCTATGTTTTTAAGATTAAAACTGATCTGAAC(A/G)TGAAATGACTYCATTGTTTGTGCCAGCYTAASCTGnnAMCCTGCTATGGTG	right
contig-1042000113-1064	1042000113	1064	G/A	G	A	1	1	CTGAGAAAGCTTTAGCCAAAGTAGAGGCATTCTTGTCACCTGCCAARCCA(G/A)CTTCAGATAAAGAGACAATAAYTGATGAAGAKAGATTCATGTTCnnRWAAG	both
contig-1043000098-503	1043000098	503	T/C	T	C	1	1	CTAAGCAnnYTRACAKKATTKCCYRRAAGACCAAATGCAASTATMTWTTTT(T/C)CYGGCYTTRTTGYTGTTRATGCGRCGTTGATGGTTGCAAATGTTAYTGKC	both
contig-1044000015-678	1044000015	678	G/A	G	A	2	0	TTGTCCAATAAAGCCCTAACCAGAGACTCCTTATTGAAAACGTTGCCCAA(G/A)CGATCAATTGCACAGGGAGGTTTTAGGGTTTCTTGGGACAGAGCACAGGT	any
contig-1045000042-114	1045000042	114	T/C	T	C	1	1	TYAAGACAAGCCTTRAGAGACTGTGACTCTTTCTCTACATCTACCAATTT(T/C)YRTTnnTGTACTATCTAAATTAAGTGCATAYTGYYGACCATCTTCARTAAC	both
contig-1045000042-144	1045000042	144	T/C	T	C	1	1	TTCTCTACATCTACCAATTTYYRTTnnTGTACTATCTAAATTAAGTGCATA(T/C)TGYYGACCATCTTCARTAACCTTTMCAATTTGATCCAAGTAAACCCTCAC	both
contig-1045000042-147	1045000042	147	C/T	C	T	1	1	TCTACATCTACCAATTTYYRTTnnTGTACTATCTAAATTAAGTGCATAYTG(C/T)YGACCATCTTCARTAACCTTTMCAATTTGATCCAAGTAAACCCTCACCTG	both
contig-1045000049-259	1045000049	259	A/G	A	G	2	0	AAATTTCAAGTAGCCnnTCCAGTTCATCTGTCTCAGATTTTGGCATTCTAC(A/G)GGATTCCATTATnnTCTGGGCTAAGCCCATCTGTCAACAACTRCAATMCCT	both
contig-1045000059-1200	1045000059	1200	C/A	C	A	1	1	CGAATTAAGTGTCGCRTCCGAGCAAGTTTCARATGCKGCAAGCGGACTAG(C/A)GCGRGATGRGCRTCCCSACCTCAACCTMAACCTSRACCTGGRGCTGTCAA	both
contig-1045000059-657	1045000059	657	G/C	G	C	1	1	nnMTATGCAYAGYTYCCTnnCCRnnYTYTWnnTWTRATnnTMACRWTGTnnSYTK(G/C)TRRTTGGMTGCTAAGGAASTGnnKTTTGATGYTAnnAGGTCTRCTTCGGTGT	both
contig-1045000059-932	1045000059	932	C/T	C	T	2	0	ASTTAATCATTGTTTCYTTTTSTATTTCSATTTTYRCTTGCAGGTGGTCT(C/T)TGATAGCTGGYCGTTTGCCAGGWCGAACRGAYRAYGARATAAAGAACTAC	both
contig-1047000030-240	1047000030	240	C/G	C	G	1	1	TnnGTCTCCCTGGGGCCTTAnnCACCATTGGACGCTGGAGAAAAAGATTGCG(C/G)CCTCTGCTTCTGCGGGAGATAGTTATGAGTTTCGCGAGCTGAAGATGTCA	left
contig-1047000102-510	1047000102	510	T/G	T	G	2	1	ACATCYGCAACGAACATGTCCAGYGTTACATAGTATTGCTCACTGTCCAG(T/G)CGCTTTGACATTGTTTTCAAATCTGGATGGAATGCATTTAGTAAAAGAGT	left
contig-1048000067-62	1048000067	62	A/G	A	G	1	1	GGCAAACTTGCAGAATATGATAAMCCTGCAAAACTTATGGAAAATAAATC(A/G)TCATTATTTGCAAAGCTTGTGGCAGAGTATTGGWCCAACTGTAGCCGCAR	both
contig-1048000098-84	1048000098	84	T/A	T	A	1	1	TGTGAACCTAGGCATTGTGYCTCCAAGGACACACTAAGTGAGCYRGACTT(T/A)GCTCAYGTYWGCAAGTGTGTATWAGGAYGRCAACATGACCAAAAGACTAA	both
contig-1048000098-90	1048000098	90	T/C	T	C	1	1	CCTAGGCATTGTGYCTCCAAGGACACACTAAGTGAGCYRGACTTWGCTCA(T/C)GTYWGCAAGTGTGTATWAGGAYGRCAACATGACCAAAAGACTAAATTCTT	both
contig-1049000120-530	1049000120	530	C/A	C	A	2	1	CCCAACAGCGRTACGTAACAATGGCGAATACCTGTAATCTTCCACACTTC(C/A)TCTTTATCGTCATCTTCCTCGCGCTGCTGATGAACGTTGTTAATTGCAAA	left
contig-105000002-185	105000002	185	A/C	A	C	1	1	GCAAAATCCCCACGTAAAAATTGAAAACTACAAAATCCAGATGGTGATTT(A/C)ACAAGAnnAAAAAAAAGACTTAACAAAGATTTAATTGCTTTAACAATCCTT	right
contig-1050000108-149	1050000108	149	G/T	G	T	1	1	TGGATCCATARAYGTSYTGCAATYYGGRGAAKTMCCTRTKCCAAMGCCGG(G/T)SCCMGGCSAGMTTYTRSTTAAAATCCGAGCTGCYGCKCTCARTCCYGTYG	both
contig-1050000108-234	1050000108	234	A/C	A	C	1	1	GCKCTCARTCCYGTYGACTWTAAGARRCRGGAWGGCTTATTCAGAAGCGY(A/C)KATTGCGACTTTCCRGTATTCAYAGTTCTTTGCTnnTTTTTTTTnnTAACAK	both
contig-105000011-1463	105000011	1463	A/G	A	G	1	1	TCCCAAAGAACAYCATTCCATAACMRCATTGCATCCGAAGGATTGRAATG(A/G)ACAAGMGATTGYGCATGTACACGAATTGGMCYAGATGAMAYTGAAKARCT	both
contig-105000011-1550	105000011	1550	A/G	A	G	1	1	GAMAYTGAAKARCTRTCARAYARCCTYTGTTCAAGTTTGCAAGATTGAAC(A/G)TCATAAAGAAGAATTTCTCRAYGAGAAGATTCAGATGAAATTGYTGCAAA	both
contig-105000043-754	105000043	754	A/G	A	G	1	1	TCTCCTTGCTGGCCTCCTGATCGCTTGGGGTCACGATTCTGATGGGCTGG(A/G)CGGCCCCGACCGAGGTCTTCAGAGTGGTGTATTGGCCCACCGTTWCTTTC	right
contig-105000052-1179	105000052	1179	A/G	A	G	2	0	GCATTAGGTGARGCTCGGTACTTGAATAGRAnnTTTTGTTATGGAATTGGA(A/G)GTTTGTTTGTCTRGGTCTAATAATCYRGGACACYAAGATGAACYRGGGAA	both
contig-105000052-1192	105000052	1192	G/A	G	A	2	0	CTCGGTACTTGAATAGRAnnTTTTGTTATGGAATTGGARGTTTGTTTGTCT(G/A)GGTCTAATAATCYRGGACACYAAGATGAACYRGGGAAGGATTTCAGWTTT	both
contig-105000052-1205	105000052	1205	C/T	C	T	2	0	TAGRAnnTTTTGTTATGGAATTGGARGTTTGTTTGTCTRGGTCTAATAATC(C/T)RGGACACYAAGATGAACYRGGGAAGGATTTCAGWTTTTATTTTGATTTYR	both
contig-105000052-1224	105000052	1224	G/A	G	A	1	1	TTGGARGTTTGTTTGTCTRGGTCTAATAATCYRGGACACYAAGATGAACY(G/A)GGGAAGGATTTCAGWTTTTATTTTGATTTYRWRCACTnnGAAGGAATYRRY	both
contig-105000052-1239	105000052	1239	A/T	A	T	2	0	TCTRGGTCTAATAATCYRGGACACYAAGATGAACYRGGGAAGGATTTCAG(A/T)TTTTATTTTGATTTYRWRCACTnnGAAGGAATYRRYCTCYRTGATAGATCA	both
contig-105000052-1254	105000052	1254	C/T	C	T	1	1	CYRGGACACYAAGATGAACYRGGGAAGGATTTCAGWTTTTATTTTGATTT(C/T)RWRCACTnnGAAGGAATYRRYCTCYRTGATAGATCAGGCCCARTTCTGGAY	both
contig-105000052-1341	105000052	1341	C/T	C	T	1	1	GCCCARTTCTGGAYKGACTGGAACAAGTGGCARAARCAAGATGGGCTTAA(C/T)MTTAATATRKTGAATGACTTCAAGGTCACCCCRATGCAACTGAAGGAGGA	both
contig-105000052-1350	105000052	1350	G/A	G	A	1	1	TGGAYKGACTGGAACAAGTGGCARAARCAAGATGGGCTTAAYMTTAATAT(G/A)KTGAATGACTTCAAGGTCACCCCRATGCAACTGAAGGAGGATCAAAAMAC	both
contig-105000052-1402	105000052	1402	C/T	C	T	1	1	TGAATGACTTCAAGGTCACCCCRATGCAACTGAAGGAGGATCAAAAMACA(C/T)YRATnnTGGAGGAYGTTTGATGGTGTGGAGCCRGATAACTACTRGTACYGA	both
contig-105000052-1404	105000052	1404	G/A	G	A	1	1	AATGACTTCAAGGTCACCCCRATGCAACTGAAGGAGGATCAAAAMACAYY(G/A)ATnnTGGAGGAYGTTTGATGGTGTGGAGCCRGATAACTACTRGTACYGAGT	both
contig-105000052-1464	105000052	1464	C/T	C	T	1	1	AYGTTTGATGGTGTGGAGCCRGATAACTACTRGTACYGAGTYTGTGAAGG(C/T)RAGATGRAGAATGTGATAnnAAWGSCCTTGGGATYTGATYTGGAAGTCTAG	both
contig-105000052-1471	105000052	1471	G/A	G	A	1	1	ATGGTGTGGAGCCRGATAACTACTRGTACYGAGTYTGTGAAGGYRAGATG(G/A)AGAATGTGATAnnAAWGSCCTTGGGATYTGATYTGGAAGTCTAGRAGGYTG	both
contig-105000052-1515	105000052	1515	G/A	G	A	1	1	RAGATGRAGAATGTGATAnnAAWGSCCTTGGGATYTGATYTGGAAGTCTAG(G/A)AGGYTGATGRAGATCGTGTCAGSGATCARTACTAGAMTGAAYTGGGATTT	both
contig-105000052-1593	105000052	1593	A/G	A	G	1	1	ARTACTAGAMTGAAYTGGGATTTTGATTCARTTCACRTTGTTAKAGGGGA(A/G)AAGGCMAAAAACARAKATMTMTGGCCTAATCTARACCAKGACACRAGTCY	both
contig-105000052-1614	105000052	1614	C/A	C	A	1	1	TTTGATTCARTTCACRTTGTTAKAGGGGARAAGGCMAAAAACARAKATMT(C/A)TGGCCTAATCTARACCAKGACACRAGTCYTGATKCCCTRYGGGAGAAACT	both
contig-105000055-493	105000055	493	G/A	G	A	1	1	TCGGATGATTCCCGCnnAGGGCTTATTnnTTTCTCTGCRATCGCCCACGRCC(G/A)CTACTGTTGAACAAAAAACTAGGGTTTGGnnCGATTCAAGCACGCTnnGAnnC	both
contig-105000061-712	105000061	712	A/G	A	G	3	0	ATCCAACAAACCCACATCTATTTCCTGTCAGGCTAGTCCTTTCCACAGAC(A/G)AAGTCCCAGATTCACAGACAGACAGACAGAGATATAACCTCTTATATAAG	any
contig-105000079-437	105000079	437	C/G	C	G	2	1	AATACTAAAATAAAATGTTACTATCAACAGGGTAAACTGTTGCTTTTTGA(C/G)AAGAGGACGAGTCAATGTTTTCTTTCGTGGTTTTATTATGTATTATGTGT	any
contig-105000079-546	105000079	546	A/T	A	T	2	1	TTCATGCATATAGTATTTACCATKACGTTACAGGTTGCTCGAACACTTGG(A/T)AGATCTCTCCGGGCATTTCAACCAACAATAAAAGAGATTCAGGTTCGWAA	both
contig-105000079-594	105000079	594	T/A	T	A	1	1	GGWAGATCTCTCCGGGCATTTCAACCAACAATAAAAGAGATTCAGGTTCG(T/A)AACAGCTTGCATCTACTGATATTTATCTTGATTATAAGCAGAATCTAGTC	left
contig-105000079-961	105000079	961	A/C	A	C	2	1	CTTCTCCTCAAACCCTGCAGCGTGAAACAATGGTGGAACAAAGTAAATAC(A/C)ATGATCACAATAGTATTAATTTYATAATATGAAAATTTTGGCTTTTATAC	right
contig-105000083-485	105000083	485	G/C	G	C	1	1	TTnnAAAAATTTAYARCATACAACYAACATACCAATACAnnTTGCATATAT(G/C)ARGATYAYTRAAARTGAKACAATCAYARAGAGAACACAAGTATACCnnTGG	both
contig-105000095-1370	105000095	1370	C/T	C	T	2	1	GCTGCTGTGTGGGGTTCTTTGCTTCTTGCATGCCGTATTCATTCTAATAT(C/T)GAGCTAGGAGAACAAGTAGCAGGACGCCTTTTTGAGTCAGACCCAGAAAA	any
contig-105000095-1440	105000095	1440	T/C	T	C	2	0	CAGGACGCCTTTTTGAGTCAGACCCAGAAAATGCTGCTCGTTATGTCTTG(T/C)TGTCTAATATCTATGCAGACGATGGTAGGTGGGACGATGTAAAAAGAGTG	any
contig-105000095-1517	105000095	1517	G/A	G	A	3	1	AGGTGGGACGATGTAAAAAGAGTGCGCAAAATGATGAATGACAAGAGGGT(G/A)ATAAAGATACCAGGATGCAGTTGGATGGAGGTCAAAAACCAGGTTTATGG	any
contig-105000095-1624	105000095	1624	C/T	C	T	1	1	CACATGACAAAAATAAACACTCGTACMCACTAGKTTACTGCAAGGTTAGA(C/T)TAATTTGAAAAGGAAAYGGAGGCAGATTATGCAKCATAGGCAAAGTTCAA	both
contig-105000095-1641	105000095	1641	C/T	C	T	1	1	CACTCGTACMCACTAGKTTACTGCAAGGTTAGAYTAATTTGAAAAGGAAA(C/T)GGAGGCAGATTATGCAKCATAGGCAAAGTTCAAAGTTGCATGTCGTGCAC	both
contig-105000095-1710	105000095	1710	C/G	C	G	2	1	ATAGGCAAAGTTCAAAGTTGCATGTCGTGCACGAGTAGAAAGAACATATC(C/G)TGGYCACCTCAGCCAGAAACTTACAACTGCTATGGG	right
contig-105000095-797	105000095	797	A/C	A	C	2	0	AATGGTCTATTTGATGAAACTCTAGAGATCTTTRGACAAATGCAACGGAG(A/C)GGTTCAAAGGCAAACTCGGTTACCTTTGTCAGCATTCTCCCTGTATGCGC	left
contig-105000098-496	105000098	496	A/G	A	G	1	1	CTTGACTCACATTTTYCTCTACTTTAGGCCTGAAATTRYATTCAAGYCGA(A/G)GGTCACKAGCTTTCACGTTCGAGAATCYTATAGAATCAATATTTTGTTGG	both
contig-105000098-570	105000098	570	C/T	C	T	1	1	AATCYTATAGAATCAATATTTTGTTGGYTGTCAATGGTACCCGGGCTGTC(C/T)ATGTCCAAAACASAACTGCCTTCACTTCCAATGCTAGAAGGCCCTTCATT	both
contig-105000098-583	105000098	583	G/T	G	T	1	1	CAATATTTTGTTGGYTGTCAATGGTACCCGGGCTGTCYATGTCCAAAACA(G/C)AACTGCCTTCACTTCCAATGCTAGAAGGCCCTTCATTATTATTTTCCTTG	left
contig-105000099-629	105000099	629	G/A	G	A	2	0	CCAATCACCTCTAGTCACTGACCATGTTTGGACCGTAACTTGTAGGCCTC(G/A)GTGCATAAGATAATAGAAATCCAAGCTGCCATGCAGAACTTTTCTTTTCC	any
contig-105000104-1069	105000104	1069	C/T	C	T	2	1	TGCCCCATTTTCAGCAGGTGGTCCAGTGCCCCACTTCCCTTCTGAYTCTA(C/T)AGGCTCCAAAACAACTACACCCCCATCTGTAAGCCCAAGAGAAAATTGGT	left
contig-105000105-158	105000105	158	G/A	G	A	1	1	CTATTRMRTYAGRAAYRACCTTCAAAYARAKATCCWYRTCTRCAAYGRCC(G/A)GTYCAGRATCRAATCCYGRCTRGGGAGAGAGRGGGYAMYYGAACTTATTA	both
contig-105000108-1331	105000108	1331	T/C	T	C	1	1	GACAAGTACACGGCTCCCGAGTATGAGTAAGAACTCATGGATCTTTTGCG(T/C)RTATTTTCACATTCATTGCGCGTTAGAGATCTAGCACCTGCAGTGCGGCC	right
contig-105000108-586	105000108	586	C/G	C	G	1	1	TGTTGCTCAGTGCATTTTATAGAGATCTCCGACTTAACTGATAACTCCAT(C/G)GGAGAATTTGTTACCTTAGGTACTGAATTCTCTGAGTTTTTCCGGGGTTC	any
contig-105000111-1052	105000111	1052	C/A	C	A	2	0	GGAAARATTGGTTTGnnTATAAATCTATGGCCATATTTATAGAAAGTTRAG(C/A)AAATTTCATTCGnnAGTTTATTAGATTGCAGCAGCAATTTCTCTGAGTTTA	both
contig-105000111-138	105000111	138	C/A	C	A	1	1	TATGAACARCATnnTCYTTTGYATTGCCCACGATMKCYYTKCTTCAAGCTK(C/A)TTATTTCGGCATCAATGGTGTYTTTACMACRRATTTTCCWSMAAWYCCYC	both
contig-105000111-238	105000111	238	C/T	C	T	1	1	CCCGTTAnnATTYRATTACACRGGnnCAGAACATACCCCGAAGTCTTTGGGY(C/T)CCTAYATCWGGAACAAAACTGAAAGTGYTYGAATACRATTCTASAGTGCA	both
contig-105000111-396	105000111	396	T/A	T	A	1	1	YGGnnWWCARCTTYTACGTGGTRGGASAnnGGMTTYGGRAACTATAACCCWS(T/A)WACYGAYCCKCTWAAMTTYAAYCTSGTYGATCCCCCRMARCGCAACACCR	both
contig-105000111-434	105000111	434	C/A	C	A	1	1	ACTATAACCCWSWWACYGAYCCKCTWAAMTTYAAYCTSGTYGATCCCCCR(C/A)ARCGCAACACCRTAGGCGTTCCAGTGAACGGMTGGRCWGCCATTAGATTC	both
contig-105000111-592	105000111	592	T/C	T	C	2	1	TTTTATGGAATYGCATAGCAATTCGCAGGTTTAAGGTATTAAAAATTAAT(T/C)CRTTATGTTTTGCACAGGAGTCTGGTTCATGCACTGTCACTTGGACGACC	both
contig-105000111-594	105000111	594	G/A	G	A	3	0	TTATGGAATYGCATAGCAATTCGCAGGTTTAAGGTATTAAAAATTAATYC(G/A)TTATGTTTTGCACAGGAGTCTGGTTCATGCACTGTCACTTGGACGACCAT	left
contig-105000111-648	105000111	648	A/T	A	T	1	1	TGTTTTGCACAGGAGTCTGGTTCATGCACTGTCACTTGGACGACCATTTA(A/T)CATGGGGRTTGARTATGGCGTTTCTWGTKAAGAACGGTCGCGGYYRTTTG	right
contig-105000111-661	105000111	661	A/G	A	G	1	1	AGTCTGGTTCATGCACTGTCACTTGGACGACCATTTAWCATGGGGRTTGA(A/G)TATGGCGTTTCTWGTKAAGAACGGTCGCGGYYRTTTGSAAACATTGGAGC	both
contig-105000111-759	105000111	759	A/G	A	G	2	1	AGCCTCCTCCTCnnAGRYCTCCCCAKGTGCTAGnnAKnnTATAATGTTGAGTT(A/G)TTGAATCTGGAATCAGCTTGTCGTTGTCGTTGTnnTTTnnGTTTnnGTTTGTA	both
contig-105000111-82	105000111	82	G/A	G	A	2	0	CCGTGCCCGCCKKGGCAGAYCTGTGGAGGCCCCAACGGAACAAGGCTTAC(G/A)GCAAGTATGAACARCATnnTCYTTTGYATTGCCCACGATMKCYYTKCTTCA	both
contig-105000111-841	105000111	841	C/T	C	T	3	0	GTnnTTTnnGTTTnnGTTTGTATGACTTCATATGTTTCTATCGAAGTCGGATT(C/T)GCCTCAGTAAATGATGGACCAGATACCAGAGATTGCAGTGTGTAGGGGAA	left
contig-105000111-975	105000111	975	C/G	C	G	2	0	TATTAAGAGATTTGTTCAGATTTCACGTnnTTTAAGATTTTAGATTGATGG(C/G,T)GGATTATGTATAATTTAAAAAGTAACGGAAARATTGGTTTGnnTATAAATC	both
contig-105000124-1106	105000124	1106	T/A	T	A	1	1	ACAGCAACTCRGTTATTCACAACAAGGATATTATAAAACCAATAATATAG(T/A)GGAAAATGAGAACTTGGAnnAAACACAATAAACAAAATAAACCAAATAAAA	both
contig-105000124-1215	105000124	1215	A/G	A	G	2	0	CCAGTACCCCAATGGATTGAAAATGACAACAAATTAGAAAGAGGTAAAAG(A/G)GGCGCACAAAAATCTAATTTATTAATATCATCTAACAACGTTGATTAAGA	any
contig-105000124-1365	105000124	1365	A/C	A	C	2	0	GGGTGATnnGnnAGTCTGTCATnnCTTTTGCTTTCAGTACGAGGAATTTCATT(A/C)TAATCATCGCACCGATCTCAGAGGGCAAAAAAAATATACAATAATAGGCG	left
contig-105000124-630	105000124	630	G/C	G	C	2	0	CTCCTAGKAGTCTGTTTTTCCTTSKWCTTYTGRATCTTCAAAACCTTCTT(G/C)ACAATCTTTTGTTCTTCYACCARGAATGCTCTAATAATTCGGTCACGGAC	both
contig-105000124-693	105000124	693	T/C	T	C	2	0	TCTTCYACCARGAATGCTCTAATAATTCGGTCACGGACAGCTGAACCAGA(T/C)AAAACACCTCCATAGGCTCTGTTAACRGTTCTCCTGTTCCTRCTAAGCCT	both
contig-105000124-720	105000124	720	G/A	G	A	2	0	CGGTCACGGACAGCTGAACCAGAYAAAACACCTCCATAGGCTCTGTTAAC(G/A)GTTCTCCTGTTCCTRCTAAGCCTYGACCTCTTGTACTCAGCTGGYCTCAG	both
contig-105000124-777	105000124	777	A/T	A	T	2	0	CTGTTCCTRCTAAGCCTYGACCTCTTGTACTCAGCTGGYCTCAGATGAGG(A/T)ATCCCATGAATTCTCTTnnCCCGTGACAGGGCATTTAGGTCCACTRGCCCT	both
contig-105000124-870	105000124	870	T/C	T	C	2	0	CTRGCCCTCTTCTTYGCAGTCTGGTAnnATTAACCTMCCACCTGGAGTCTT(T/C)AAAACCCTGGTCTGGTTAGATTTMGTMGCATARCTGTGGCGYTTRCGGTA	both
contig-105000126-559	105000126	559	A/G	A	G	1	1	CCAAATGTATTATTCTCCCTTTGGCTTGAGTATGCTTCAACACGCTGTTC(A/G)CAATCTTTTCTACTATCTAWACGATGCTCATTCAGTACTCTATCAGTAAG	right
contig-1051000115-102	1051000115	102	T/C	T	C	1	1	TGGARGATTGCACTGTGTTGGGCTATRAnnATYCYSMRSGKMACWYSKCTT(T/C)TSRTKAACKTRTGGGMAATYGGAAGGRACYYnnRARTnnAnnGGGGRGARGAT	both
contig-1051000115-257	1051000115	257	C/T	C	T	1	1	RYKGAAAAKTTYGARTSGMTTCYRTTYRRAGCRRGSAGRAKASGATGYCC(C/T)GGRSARCARYTGRSAAYRMTTGTTRTASnnRTTYGYWKTGGCRCAKCTMKT	both
contig-1051000115-356	1051000115	356	T/A	T	A	1	1	KTGYACTRTTTYRACTGGARRCTTCCnnAATGGSSARGAATTGGACATRAC(T/A)KAAAAGTWKAATGGRMTYACMCTKCCCAGRGMKCAKGAACTCTYKGYTGT	both
contig-1051000115-97	1051000115	97	G/C	G	C	1	1	ATCKRTGGARGATTGCACTGTGTTGGGCTATRAnnATYCYSMRSGKMACWY(G/C)KCTTYTSRTKAACKTRTGGGMAATYGGAAGGRACYYnnRARTnnAnnGGGGRG	both
contig-1052000014-136	1052000014	136	C/G	C	G	1	1	TAAATCYGAGGGACTGACCGTGGTKGGTAAAGCACGAGCTCCGGTKGTAR(C/G)CGCCTTYTCGTCCAGAGGGCCGAATMCMGTCGTTYCRGAGATMCTTAAAC	both
contig-1052000080-229	1052000080	229	A/G	A	G	1	1	TTCCACGGGAGCACAAKGCATCSGAKGYTTSGCCYCCAATCTTAACAACC(A/G)GYGAGACGCTTCGTTYGGCTGARTCYTTATASTSTTKMGTGRTTGCCCAC	both
contig-1053000007-292	1053000007	292	C/T	C	T	2	0	CACTGACTTGTCAGCRTAATCAACTGCTCTTGTGTGTTCATCAAATACCA(C/T)GTTTTCCAACACTAGAAAAnnCAATGGTGTAAATAACAGGTCAGTTTGATT	both
contig-1053000007-478	1053000007	478	G/T	G	T	2	1	ATACCAGTGYCGAACTTGATGGCGTTCCAGATGTCSGGTTCCTTTTCCCT(G/T)GAGAGATCTATGCATTTGGCATAACAACCTCCTTCAATATTGGCGACACC	left
contig-1053000019-914	1053000019	914	C/A	C	A	2	0	GGCACGCATCCTCTATSCTMCCRCATTWTGCATACATGTCTATGAGGGCA(C/A)TTTCCACAAARGCATCGGACTGAAAACCACTTCTGATTATCTCCTCATGG	both
contig-1053000024-153	1053000024	153	T/C	T	C	2	1	CCGGATCTCGTCTGCACAGGAACTTCAAACCTGTTTGATGTTGCGCAGTC(T/C)SGAGATCCAAACAACTTATACCCACACATCCCGGMRACCTATATTTTCTC	right
contig-1053000024-494	1053000024	494	C/A	C	A	2	0	CATCCTTTACTGAAGAACACCACAAGAAACTGCAGCCAAAACACACATCG(C/A)AGCAATATCCCTnnTnnTGATGCAGCTCAAGGATATGCCTCGTCCAAAAGTC	right
contig-1053000108-141	1053000108	141	A/T	A	T	1	1	ACAGATAATGCACCTTCATGGGCTGTTGAGGACATGCCATTTGTGAGGAT(A/T)ATGGGAGACATGGTCATGCTTCCYACAGGGGATGTTATGATTCTAAATGG	right
contig-1053000108-165	1053000108	165	C/T	C	T	2	0	GTTGAGGACATGCCATTTGTGAGGATWATGGGAGACATGGTCATGCTTCC(C/T)ACAGGGGATGTTATGATTCTAAATGGTGCACAGGCTGGTTCGCAGGGTTT	left
contig-1053000125-243	1053000125	243	G/A	G	A	1	1	ATCTTMTGATATGTCYARYGAYTGAACAAGTTGACATCCTTGAYTGGAAA(G/A)AGAGATTGTWYTTGYAGAAGGCTTCAAYCACCATGGTnnCCYAAGGTMTTA	both
contig-1054000036-754	1054000036	754	G/A	G	A	1	1	GCATGYCCYGTGGCATGGACGYTGTATGGKCYTGTTGTATCGYAGTTCGG(G/A)GATCTGGATMWTCMGATGCAACTGGTGGATGGGWCGnnCRMAnnRRMGTTAA	both
contig-1054000036-948	1054000036	948	G/A	G	A	2	0	ATTTTCMMTRGGCGTCAARTWCTTGAAYTTCCAACATCGATAGACGGACT(G/A)CACTGCACTTCATTCAACATCTCAAGGTAATCCGACTGCGGAGGCATTAA	left
contig-1054000052-247	1054000052	247	T/C	T	C	1	1	CTCAATTAATTTCACTGCTTSAAAAGATCTTGTAYATCAGATATGAAnnGA(T/C)AGTGGAATCAGTCWAACCATAAAAYCTGCCTCTGTCAACRGAKTTCTCCA	both
contig-1054000072-444	1054000072	444	A/G	A	G	1	1	TTnnTCAAYTGTTATAAGAATCTTCGTTTAAAAAAAATCCTAATCCAGTTT(A/G)AAAMCTGTCATCTAAAAYGTMTGAACGCAGGTACAATTCTAATTATAATT	both
contig-1054000072-462	1054000072	462	C/T	C	T	1	1	ATCTTCGTTTAAAAAAAATCCTAATCCAGTTTRAAAMCTGTCATCTAAAA(C/T)GTMTGAACGCAGGTACAATTCTAATTATAATTAAGAAAATCATCCTTTTC	both
contig-1054000072-618	1054000072	618	G/A	G	A	1	1	ACATRCCRATTKCCWRGAAGRCGATRSARTCTAATYATRAGCTCCTCCTY(G/A)TCSRTMGAAATAWTTCCTYGTTTTATRTYTGGACKAAGATARTTCRTCCA	both
contig-1054000081-118	1054000081	118	C/T	C	T	2	0	AAMAAAAATAAAACTGAAATTAGGCACAATGMTACATATCCTACTCATAA(C/T)ARAAAAAATACTTGCTTGTTTGGCTTAAATTCTTYCCTTCTAAAAGGAAT	both
contig-1054000118-123	1054000118	123	A/T	A	T	1	1	GTCCCCGGGGTCAWTCCTAAATGAATGCATGATTTTGACATTYATWATTS(A/T)GAACTAGAAAATCCTKCTACYTGTAnnTTTCnnCRTTTCTCGTTTCATYT	both
contig-1054000118-158	1054000118	158	G/A	G	A	1	1	TGACATTYATWATTSWGAACTAGAAAATCCTKCTACYTGTAnnC(G/A)TTTCTCGTTTCATYTGTYTTCAGAACTGCTGCTAKACAACAGACTATATA	both
contig-1054000118-176	1054000118	176	T/C	T	C	1	1	ACTAGAAAATCCTKCTACYTGTAnnTTTCnnCRTTTCTCGTTTCATYTGT(T/C)TTCAGAACTGCTGCTAKACAACAGACTATATACTTAAGAATCAAGACAAW	both
contig-1054000118-226	1054000118	226	A/T	A	T	1	1	YTTCAGAACTGCTGCTAKACAACAGACTATATACTTAAGAATCAAGACAA(A/T)TGTTTGGTCCnnTTTTTTCCTGTAAACAGACAATAATTTCAWCCAAACTGG	both
contig-1054000118-267	1054000118	267	T/A	T	A	1	1	TCAAGACAAWTGTTTGGTCCnnTTTTTTCCTGTAAACAGACAATAATTTCA(T/A)CCAAACTGGGCGATTCCTRGAATCYWTTTCYRGACTYGYTACTCTATACT	both
contig-1054000118-462	1054000118	462	C/G	C	G	1	1	GCTTAAAGAAAAAGCTAAAACCTCCCTGCACAATAATAGAGCATTGTCAA(C/G)GAATTTGCAAGTCAYGATACWAAAATTTGTAYAAATAATCAGTTTCTWTT	right
contig-1055000005-1350	1055000005	1350	C/T	C	T	1	1	ATATTCCAGACTTCGATCAATCATTACTCAATTATTCAGACCCGATTCTT(C/T)CTGACTGCATAGATCGGTAGGTATGGCCTTCTTGGTTTGGTTGCTTTGTG	any
contig-1055000005-813	1055000005	813	C/T	C	T	2	1	TTTCACGAAATCCGCCGTAGCCGGAGCCGAGGCTCCTCCGATGATTCCGA(C/T)CGCGTTCGACTGATGAAACAGGCGGRACCCCGAAATGGTCTTCGCGGAAT	right
contig-1055000073-293	1055000073	293	G/A	G	A	1	1	TTTGAAGTGATGGCTCACATTGCTATATATTCTTTGGCTCATCAACAAAT(G/A)CAACATTTGAATTTKCAATTTCTTGAGTCTAGTTATGATATTATAGAAAC	right
contig-1055000073-402	1055000073	402	G/T	G	T	1	1	GTTGGCAGAAATCYTTTTCTTGCTTACTGATGTTKCAKACAAGTGATTTT(G/T)CCAACTTGCTTGTTTTTAAMTYCARGTGTAKTTTTGGGTTGTAYRRMAGA	both
contig-1055000073-446	1055000073	446	C/T	C	T	1	1	GATTTTKCCAACTTGCTTGTTTTTAAMTYCARGTGTAKTTTTGGGTTGTA(C/T)RRMAGAAGAGTTAKCCCTTGAACATGAAACTGAAAAATCAAGCAATGCYT	both
contig-1055000073-460	1055000073	460	T/G	T	G	1	1	GCTTGTTTTTAAMTYCARGTGTAKTTTTGGGTTGTAYRRMAGAAGAGTTA(T/G)CCCTTGAACATGAAACTGAAAAATCAAGCAATGCYTTACTAAGGAGAGGA	both
contig-1055000073-528	1055000073	528	C/A	C	A	1	1	GAAAAATCAAGCAATGCYTTACTAAGGAGAGGATGGTCTCCTGGTTGGAK(C/A)AATGCAGATAAAGCAYTGRATGAATTTCTRGnnA	both
contig-1056000019-481	1056000019	481	A/G	A	G	1	1	ATTTGCATCCGGAGTATGCGTATGAnnGAAAYCRATGTGTATATTCTTAGG(A/G)AAAAAAYGAGYTAGGGCTTGGTAAAACGARGCTTTTGAGGGTTTAGGGTT	both
contig-1056000019-545	1056000019	545	G/A	G	A	1	1	GGGCTTGGTAAAACGARGCTTTTGAGGGTTTAGGGTTTTGGGGTGGGGGC(G/A)YAAAAATGYATATGGGTATGAGAAAACYGGGTTKTATATGCTTGGGGTAA	both
contig-1056000019-573	1056000019	573	C/T	C	T	1	1	TTTAGGGTTTTGGGGTGGGGGCRYAAAAATGYATATGGGTATGAGAAAAC(C/T)GGGTTKTATATGCTTGGGGTAAAAGTGAATTASGGTTTTCTGAGACTKRA	both
contig-1056000019-622	1056000019	622	A/G	A	G	1	1	CYGGGTTKTATATGCTTGGGGTAAAAGTGAATTASGGTTTTCTGAGACTK(A/G)AGGTTTTTAGGATTTAGCGTCTCGGGGGKTTTGACAATGKCTGTGGTCTT	both
contig-1056000019-651	1056000019	651	G/T	G	T	1	1	AATTASGGTTTTCTGAGACTKRAGGTTTTTAGGATTTAGCGTCTCGGGGG(G/T)TTTGACAATGKCTGTGGTCTTGATGAAATGGTATTTTTTTATTGAAGATT	both
contig-1057000059-413	1057000059	413	A/G	A	G	2	0	CTCTCATARGWATGAGAAACARTAATTGCCAAGGTGCATTGGTGGCAGAG(A/G)TAACTCAGGTCCTAAATTTTCTAGTTGTCTTTGATGGTCAGGTGGGAGGA	left
contig-1057000062-232	1057000062	232	C/T	C	T	1	1	TCTCGAGGTCYGCTAACCTTATATGTGGACAACTGTRCATCTAAAGGTTG(C/T)CGGTTGRGMAAAAGGTTCAAGTTTKYATGTCTACAAAGCAGTGAATAYAG	both
contig-1057000062-258	1057000062	258	T/C	T	C	1	1	GGACAACTGTRCATCTAAAGGTTGYCGGTTGRGMAAAAGGTTCAAGTTTK(T/C)ATGTCTACAAAGCAGTGAATAYAGAGCAAATGTCCCACCTGCCAYTGCAA	both
contig-1057000062-90	1057000062	90	T/G	T	G	1	1	AGAATTCCARCCAGAGATTGTTGGAGTGAGCACTCCGTCCCCGAWCACCA(T/G)GCARGTTCCCAGYATCACAACTAGCAGAAGCCCAATAMGTTGAMTCTGAT	both
contig-1057000063-406	1057000063	406	A/G	A	G	1	1	TACCAAGAAGATTCATAGAAACCATATGCTTGAACATACCCCAAGAGTTC(A/G)ACGAGTCTACnnACAAACACYAGCCTCTATCACWnnCTTKAATTTTGTCATT	right
contig-1057000090-110	1057000090	110	C/T	C	T	1	1	GTTTTTGAATGGGATGATTACARTTGAATACAAATCCTAGATTATGAAAA(C/T)RTCTCATGTTGATGTAGGTTATGTCATGARCATGGGCAYATTTTTTGGGA	both
contig-1057000090-111	1057000090	111	A/G	A	G	1	1	TTTTTGAATGGGATGATTACARTTGAATACAAATCCTAGATTATGAAAAY(A/G)TCTCATGTTGATGTAGGTTATGTCATGARCATGGGCAYATTTTTTGGGAY	both
contig-1057000090-162	1057000090	162	G/C	G	C	1	1	TCTCATGTTGATGTAGGTTATGTCATGARCATGGGCAYATTTTTTGGGAY(G/C)ACCCCMTTAAAAGATCAACCCTACATAAAWGAMCTAATATGAAATTGAAA	both
contig-1057000090-255	1057000090	255	A/G	A	G	2	0	AATTGAAAGGGTTGAACTATGATATCAACCTTTRTGTSYCTAAGTCTAGA(A/G)TGGATGAGGTGGATATGCCCCATATTATCCAAAATTTAGGGAAATAAGAT	left
contig-1057000090-340	1057000090	340	C/A	C	A	1	1	TTTAGGGAAATAAGATCAAAATGGTTATATTCCTTCATCAAAGGGAGAAG(C/A)TTTAGAWCAAATGATAGAGAGGATGGATTGTGATGGTTCAAAGTKTGTAG	right
contig-1057000090-414	1057000090	414	T/C	T	C	1	1	TGGATTGTGATGGTTCAAAGTKTGTAGTTTGTTGATGATGGAGTTGGAAG(T/C)AGAGTGTTRAKAATCATCTCTTCATATATTGGAATGGATRCTTTGGTAGT	both
contig-1057000090-478	1057000090	478	G/T	G	T	2	0	TCATCTCTTCATATATTGGAATGGATRCTTTGGTAGTGCAACATGTGTTA(G/T)ACACACTCAAGGTGGTAATRCCTTCCAACTAGRTTGCAAAGGAAAGTTTA	both
contig-1057000090-511	1057000090	511	G/A	G	A	2	0	TAGTGCAACATGTGTTAKACACACTCAAGGTGGTAATRCCTTCCAACTAG(G/A)TTGCAAAGGAAAGTTTAAGTGATCTTGGAGGTTTATCATTTAGAGATAAA	left
contig-1057000090-595	1057000090	595	A/G	A	G	1	1	TATCATTTAGAGATAAAACACTCAATGAAGGAGGAGAGTGAGGCTAAGAT(A/G)YTTTTGARCATCAAATCCCTTTTGTYAGAARGCCCYAGAAYCAAGGAGGT	right
contig-1057000090-717	1057000090	717	C/T	C	T	1	1	CAAGTCTCTTRGTATTGGAGTTGTATGYGAGGAAGGGAGGTTAYATGAGA(C/T)GGAATGATCCCTWATAGAAGGATATGTGGRAGGATAGGGTGACTCTGAAT	both
contig-1057000090-815	1057000090	815	G/A	G	A	2	0	AATAACATTGTATAnnCATTAGATCCYAAGAAAGAGRACACAAACCCACAA(G/A)TAGGCGATTAATCAKAGGATGTGCYTMAAATAARTCCWWCAACATCTCAA	both
contig-1058000125-191	1058000125	191	C/A	C	A	1	1	ATTKACCAAACGCTAGAGGTAATTATACAACACAATTCATGATGTGAATT(C/A)CATGCCAGTCTGTATACAAACACGTAGGTTACGGCCACTTGCAAACACTG	left
contig-105-843	105	843	T/C	T	C	2	0	TGCTACACCTATCATTCTTCACATTAACACCTGATTTCCTGATTGCTACT(T/C)TGCAATATATCCTCCTGCAGGAAGTCATGTTTATGATAGATCTTTATGCA	any
contig-106000001-530	106000001	530	C/T	C	T	2	0	CAKTGCAGGCRTACACTCCCCCATGTCCTCAYRCTCTCRCAAAATAAGAG(C/T)TGCTTCTTACACCTTGACAGGCCAGTAAATGCATTGAAATGGATTTTGCC	left
contig-106000001-807	106000001	807	C/T	C	T	1	1	TAAGGGTAGAGGTATGTCATGCAGCCTTACAAATACACTCTGAAAACACY(C/T)TCTGATATGTAATTAGATGAGACCAGTTATGGTAGAAACCAGCCGGAGAG	left
contig-106000001-882	106000001	882	C/G	C	G	2	0	AGTTATGGTAGAAACCAGCCGGAGAGAGCAATAACTTGAAACCTGTTGAT(C/G)GAAGAAACAATACCGAGWTACAAAACTAACTAAAAMRACTCCAGTGAAAT	right
contig-1060000101-428	1060000101	428	G/A	G	A	1	1	ACCACGAWnnAAAAAAAAAnnTCAYGGTGCAGGAGTCAAYAAGGGTTTCTTY(G/A)AAAAGTGTGASTCCAAATTCSCAACKRCTAGATCTGCCATTGCCATTCTT	both
contig-106000016-150	106000016	150	C/T	C	T	1	1	TYCCAAKATTTCCAWTAGATCRTGGGAnnMnnYYTRTAAGTCARMAAAATTK(C/T)TKCCAACATTCARCWTGAMAAYAYTGGYGSCAAGGCCCAAACTCTYTRGT	both
contig-106000019-1210	106000019	1210	T/C	T	C	2	0	TCTTCATACACAGACATTACGTCCACAGCTTAGTCAAGGTGGATCTCAAA(T/C)AAGTGATAATAGCAGTGTTAGTTCTAGTCAAGTGCCACCCCCRCCTATTC	right
contig-106000019-1301	106000019	1301	G/A	G	A	2	0	CCRCCTATTCATCCAATGCATGGnnTTTTCAACCTATAWTTTGCCTCCCAK(G/A)CCTCTTACTAATCCATATGGAACATnnTTCGACGGGCCCACAAATGAGTCC	both
contig-106000023-1097	106000023	1097	G/A	G	A	2	0	TGCCTTTGTTCTTGAACTTTAGGTTGTTCTTTGTTTCCATCTTCCAGAAC(G/A)GTATCTCCAGACAAGGGAATCACTTTTCCTTCTTCTGTCATAGAAACAGC	any
contig-106000023-932	106000023	932	G/A	G	A	1	1	GAACCASCAGGCTTATAAAAGGAAACAAGGCGTCCAGAAGGATCAAGCAC(G/A)ACAGTGATAGTTGTTTGGAAAACAGATTCTTCTTCAGCTGTAGGGTCTGC	left
contig-106000031-789	106000031	789	G/A	G	A	2	0	GATTCAAGCACATAAAATGTAAAAACATTTAGCTTAATACAAACTGATCC(G/A)GATTTATGTAGGAACACAATGAAATATAGA	any
contig-106000033-621	106000033	621	A/G	A	G	1	1	CCACGATCCCGATAAGCGTTTTCTGGCTSATTCCGCAGTACAGCCTTCAC(A/G)GCATAGCAGAAGCATTCATGTCGATCGGGCACCTGGAATTCTTCTATGAC	left
contig-106000033-770	106000033	770	C/T	C	T	2	0	TCGATCTCCGCCGGGAGCTATCTCAGCACTCTTCTCGTTTCAACCGTCCA(C/T)AAGGTCACCTCGAAAGACGGGCACCATAATTGGCTTCCCTCCAACCTGAA	any
contig-106000033-888	106000033	888	C/G	C	G	1	1	ATTTTTACTGGCTCATCACTCTGCTGCAACTCTTCAATCTCCTCTACTAC(C/G)TGGTCTGCGCTCGCTTCTACACCTACAAGCCTTTCGTTGTRGCGGTCGAC	right
contig-106000033-929	106000033	929	A/G	A	G	1	1	CTCTACTACSTGGTCTGCGCTCGCTTCTACACCTACAAGCCTTTCGTTGT(A/G)GCGGTCGACGACCCCCCTCGTAAGGAGACTTCTGATGCATCGGACAATCC	left
contig-106000039-337	106000039	337	G/T	G	T	1	1	TTGACATCCAGGCAAGCTTCCAAAGCTTCCAYAGAGATACCTTCCCACTT(G/T)CCCTTGCCTSTAGTGATGCTCTTGACTGYTGACCAKACTTCCTTAGACAA	both
contig-106000039-635	106000039	635	C/T	C	T	2	0	TnnACTAGCTATTGCCACTGTGCATCCCTTTTCAASCTTATATTTACCTTC(C/T)RCCTTATTTGYTGACCTTACYAGACTATCTTGCCRATCTTAGTCTTATGG	both
contig-106000042-1471	106000042	1471	G/A	G	A	2	0	ACCTTGTATCCAAGTCTAGGGGAGATAATTAAGGGTCTGCCAATGCAAAG(G/A)GACCTTGGGATTCGTAGAGCGCTTAGGCTTGTCTTGCGTTCGTGCAGTTT	any
contig-106000054-1508	106000054	1508	T/C	T	C	1	1	TTACAGTTGTCCCTTCATTTGAATTATTTTGTCATGATTGTGTAACTGCA(T/C)AATTGCTGTTCTGATTAATAGAACAACAATGCATRATTGGATAAAAATGG	right
contig-106000054-1543	106000054	1543	A/G	A	G	2	0	GATTGTGTAACTGCAYAATTGCTGTTCTGATTAATAGAACAACAATGCAT(A/G)ATTGGATAAAAATGGTTGTTGGTACTGGCTAAAAGATTTAGGCAGATTGG	left
contig-106000061-391	106000061	391	G/T	G	T	1	1	AAAAGAATAGGGCCTAGGCCATTTCCTTTCTTCTGTTTGAAATATGCATA(G/T)GCATTCACTCACACAAACAGAACCATGCAAACATGAACAACAGAGGTACC	any
contig-106000072-584	106000072	584	G/A	G	A	1	1	ACGTGAGATAAAAAAGCTGTGCTTTTCCCTCTTGGTAGCCTTGGGCAGAA(G/T)GCTACAAAAGAAGTAGAAAATCTGAAAGGCCATGCTTTATGTTTGAAAAA	any
contig-106000075-849	106000075	849	T/G	T	G	1	1	TGCCATGTTTACCCAAGATTTCCCCCATCTTCAGATAAAAAATAATTCGA(T/G)GGCAAAATATGTGCTTTCTAATAAACCACCAGTGMATCYCAATGCTCGTT	right
contig-106000082-1005	106000082	1005	G/A	G	A	1	1	CTRTTGTTGTCACTGAYCRGGAAATATTGGAGATSATATTCTKCCCRGTT(G/A)TGAATGAGGCATGYYnnSGTCCWTGATGAAGGGATTKCRAGTAAAGCATYA	both
contig-106000082-1240	106000082	1240	G/A	G	A	1	1	TACCATTCGTATTGATTTGGTTGTTGCAGAGGCGRGATAGTGTTTTGGRY(G/A)GATTnnTGTTGGTGYAGGGSATATATRCTCTAGTCTTAAGAAGTGGTMTRA	both
contig-106000082-1266	106000082	1266	A/G	A	G	1	1	CAGAGGCGRGATAGTGTTTTGGRYRGATTnnTGTTGGTGYAGGGSATATAT(A/G)CTCTAGTCTTAAGAAGTGGTMTRAATCCTATGGTGGACYTTTCAAACCAT	both
contig-106000082-1305	106000082	1305	T/C	T	C	1	1	AGGGSATATATRCTCTAGTCTTAAGAAGTGGTMTRAATCCTATGGTGGAC(T/C)TTTCAAACCATGTGCTTATTTGGAAGAACGAGYKGCAAGARGCATTCCCC	both
contig-106000082-1847	106000082	1847	C/G	C	G	2	0	AGGAGCTTTTATAGTTTTAGAAAGAGTTTTATGATGCACATGGGCATATC(C/G)AACTTTTAACCACATATACACAAAAAKATATGAATATGCCTAGCATTCAA	right
contig-106000082-1874	106000082	1874	G/T	G	T	2	0	TTTATGATGCACATGGGCATATCSAACTTTTAACCACATATACACAAAAA(G/T)ATATGAATATGCCTAGCATTCAATAATGTGATATTTTTCTTGTATCGMAA	both
contig-106000082-214	106000082	214	A/C	A	C	2	0	TTGCAGATnnGGACCTTCACTTCACMACTnnACCCAACTTATGATAGAAAAT(A/C)AACGnnGCTGGTAAATTGCAATTTTATGGATAAATTTATGTTGGCATCATT	both
contig-106000082-403	106000082	403	G/T	G	T	2	0	GGTCGCTGTTTTAAAATGTTTATTTACTTGGCAGGGGAAAAGAATGGTAA(G/T)GGMTACTATGTATATGATGAGAAGAGGAGAGCTCRTCCARCRCSTRAGGT	right
contig-106000082-443	106000082	443	G/A	G	A	1	1	AGAATGGTAAKGGMTACTATGTATATGATGAGAAGAGGAGAGCTCRTCCA(G/A)CRCSTRAGGTCAAAGAGATCMTTGAACAATCAATAAAGAYTACTAAAATM	both
contig-106000082-445	106000082	445	A/G	A	G	1	1	AATGGTAAKGGMTACTATGTATATGATGAGAAGAGGAGAGCTCRTCCARC(A/G)CSTRAGGTCAAAGAGATCMTTGAACAATCAATAAAGAYTACTAAAATMAT	both
contig-106000082-447	106000082	447	C/G	C	G	1	1	TGGTAAKGGMTACTATGTATATGATGAGAAGAGGAGAGCTCRTCCARCRC(C/G)TRAGGTCAAAGAGATCMTTGAACAATCAATAAAGAYTACTAAAATMATKY	both
contig-106000082-957	106000082	957	G/A	G	A	2	0	AGTGGCTTTTCTACCTTCTAACTTYTGATTTTTGTTGGTGGGGACAGGCT(G/A)TTGTTGTCACTGAYCRGGAAATATTGGAGATSATATTCTKCCCRGTTRTG	both
contig-106000087-1256	106000087	1256	A/G	A	G	1	1	RATCCGGRGAAGATGCCGYTGYTRAGCRCATGGATGGAnnCGATTYTKnnMA(A/G)KSYRATGGMGTGAAAGAWGTnnATGCCYGATCCRGYMAAGSWGSTnnGAAnnY	both
contig-106000087-1325	106000087	1325	C/G	C	G	1	1	GTnnATGCCYGATCCRGYMAAGSWGSTnnGAAnnYTMTMKYMnnCTAKSAGAGC(C/T)AKAnnTTRCAnnCACYYGCKGKCAATTAGGGMAARYYATGTCSGCCTTAYnnA	both
contig-106000087-1419	106000087	1419	T/C	T	C	2	1	CTTAYnnAMMTGAGGAYAGRSAGATKGATTATnnTnnTAAGAnnGKKTRYTATT(T/C)GTAGTMYTTGTCCTKTTATTCWTGTGGTCAGSTTCAGnnKTTTKAAWTCTT	both
contig-106000087-1505	106000087	1505	G/C	G	C	2	0	AGnnKTTTKAAWTCTTKCTGTTTKATGTGAATnnAGTCTGAATAATGTYWKG(G/C)TGAATCTCGCCTGTACTATAGCCGTTATAAGCCCTCTTTGTGATAACTCT	left
contig-106000087-1610	106000087	1610	G/T	G	T	2	1	ATTGTGTAAGATATCCACAAGCTAACCCCTTTCTTTACTCCCCCATTAAG(G/T)TAAGTGTCCCATGGATCCTTCTCTAGATTCAGTGGAGYTCTGATCTCTAG	right
contig-106000087-1648	106000087	1648	C/T	C	T	2	0	TCCCCCATTAAGKTAAGTGTCCCATGGATCCTTCTCTAGATTCAGTGGAG(C/T)TCTGATCTCTAGnnCTGTGATGCAGAAATGTCGACTGTATCTTTGGATGAA	both
contig-106000087-687	106000087	687	T/C	T	C	1	1	AGYCnnSYTnnSTnnCTGCAATYRAAYCCTRTTMAYARKAnnGRTTCCRKTnnK(T/C)WTMCACARYGGRAAnnCYRTTTGYGARTCSATGATTATTGTGCARTACAT	both
contig-106000087-706	106000087	706	G/A	G	A	1	1	YRAAYCCTRTTMAYARKAnnGRTTCCRKTnnKYWTMCACARYGGRAAnnCY(G/A)TTTGYGARTCSATGATTATTGTGCARTACATMSAnnGASRYATGGRAYASK	both
contig-106000087-717	106000087	717	C/G	C	G	1	1	MAYARKAnnGRTTCCRKTnnKYWTMCACARYGGRAAnnCYRTTTGYGARTC(C/G)ATGATTATTGTGCARTACATMSAnnGASRYATGGRAYASKARGGCRYCMRW	both
contig-106000087-755	106000087	755	C/G	C	G	1	1	YRTTTGYGARTCSATGATTATTGTGCARTACATMSAnnGASRYATGGRAYA(C/G)KARGGCRYCMRWTCTWATGCCCAAAGATCCATATGASCKAGCCAWWGCYC	both
contig-106000087-762	106000087	762	A/G	A	G	1	1	GARTCSATGATTATTGTGCARTACATMSAnnGASRYATGGRAYASKARGGC(A/G)YCMRWTCTWATGCCCAAAGATCCATATGASCKAGCCAWWGCYCGCTTCTR	both
contig-106000097-905	106000097	905	C/A	C	A	1	1	CGTTCTATGTCTCTTGTTGAGATGCATAAACATGAAAAAAAGAAAAAGTC(C/A)AAAAAAGTGGAACAGTCAGAGAAGCAGCAAGAAGAAGAATGGTCAGGAAA	any
contig-106000099-459	106000099	459	G/A	G	A	1	1	ATAACAATMACAAAAAGCTACCTTAACCACCACATGCTGTTGAATCCATG(G/A)CCATGGAAAGAAGAGAACCAAAACATGAGCTCCTCTGTGAGTTCTTGCTC	left
contig-106000099-789	106000099	789	A/C	A	C	1	1	CCCCTGATTTCTTCAGCTATCGGGGGCAATTGCGCCAGCCCTGAGCCCAA(A/C)ACTGGGGTCTCTTCTTCAGAAGGRAGCCGAGCCGAGTCTCTCATGAAATG	right
contig-106000099-813	106000099	813	A/G	A	G	1	1	GGCAATTGCGCCAGCCCTGAGCCCAAMACTGGGGTCTCTTCTTCAGAAGG(A/G)AGCCGAGCCGAGTCTCTCATGAAATGGGTATCGTTGTTGTTATCAKMAGT	both
contig-106000100-392	106000100	392	T/C	T	C	2	0	GTGGATGCTGGGGAGCAGCTGCATGCTTAGTCTGTGGACCAATTGGGTAC(T/C)GGTTCACATGTTTGMCATGTTATTCTGCTCCATATAGAAGTCAACTAAGG	right
contig-106000100-525	106000100	525	T/G	T	G	2	0	TGATTTTGCAACTCATTTCCTTTGCCAYCCTTTTGCAGTATGCCAAGTAC(T/G)TRCTAATTTCTGCCTGGTCTTATTGCAAGCATTTCATCTATATTGTCTCT	both
contig-106000105-482	106000105	482	C/T	C	T	2	0	CAAATCAGGGGTCTGCAACTGAATGACAAGAATGTCTSGGRGAAAGGCAT(C/T)AAGGAAATTGGATGAYTTTTTCMTATTRACTGSKSTGGGAATTGCAAGGG	both
contig-106000111-280	106000111	280	C/T	C	T	2	1	TATATCTAAYAACTTTATATATTCTCATCAACATTTCCCTTTACTTTGAT(C/T)TCAAAGGATCTTCTGTACAAATTTCAGTAGCGTTTGATGACAAGGATTTT	left
contig-106000111-409	106000111	409	A/C	A	C	1	1	nnTTTTATTCAGAAAATGTAAGTTTTCAGCTGCCACYYAATAAAACTCTTA(A/C)GGTACTAACGAACARCCCAATGGGGTCCTTGTCCATTGYATATTGGTATT	both
contig-106000111-424	106000111	424	G/T	G	T	1	1	TGTAAGTTTTCAGCTGCCACYYAATAAAACTCTTAMGGTACTAACGAACA(G/A)CCCAATGGGGTCCTTGTCCATTGYATATTGGTATTTATTGYGATTGCAAT	both
contig-106000111-465	106000111	465	C/T	C	T	1	1	TAACGAACARCCCAATGGGGTCCTTGTCCATTGYATATTGGTATTTATTG(C/T)GATTGCAATMTTCRAAATGACTCTATTCATGCATGGAATTTACCCATTTT	both
contig-106000111-479	106000111	479	A/G	A	G	1	1	ATGGGGTCCTTGTCCATTGYATATTGGTATTTATTGYGATTGCAATMTTC(A/G)AAATGACTCTATTCATGCATGGAATTTACCCATTTTTCCAGTYRGAGGAT	both
contig-106000111-538	106000111	538	C/A	C	A	2	0	CTATTCATGCATGGAATTTACCCATTTTTCCAGTYRGAGGATACACAACT(C/A)AGATTTTCTTTAAAAGCTTGCAAWATATTCTCTCTTTTGGAAACCAACCT	both
contig-106000111-562	106000111	562	T/A	T	A	2	0	TTTTTCCAGTYRGAGGATACACAACTMAGATTTTCTTTAAAAGCTTGCAA(T/A)ATATTCTCTCTTTTGGAAACCAACCTTATGARGGCCRCATATGGKGCAAG	both
contig-106000111-594	106000111	594	G/A	G	A	1	1	TTCTTTAAAAGCTTGCAAWATATTCTCTCTTTTGGAAACCAACCTTATGA(G/A)GGCCRCATATGGKGCAAGGAAATAGTAAAYATTGAAGAATRATAGACTYG	both
contig-106000114-326	106000114	326	C/A	C	A	2	0	AGAAAKCTCTGTAAGGGGCTAAGGCTAAACCAGATAAGTAGCAATAAAAC(C/A)CTGCTAGATAMTAGACRAGGCTCAAACCWGCTTCTCCCACAGGAGGACCC	both
contig-106000114-337	106000114	337	A/C	A	C	2	0	TAAGGGGCTAAGGCTAAACCAGATAAGTAGCAATAAAACMCTGCTAGATA(A/C)TAGACRAGGCTCAAACCWGCTTCTCCCACAGGAGGACCCCRAAAGCRTGG	both
contig-106000117-599	106000117	599	C/T	C	T	1	1	AAGCCACCRATTATYTATGGAGATGTCAGYCGCCYAAAMCCWATGACYGT(C/G)TTTTGGTCAARnnYATGCCCAGAGYTTGACTGCYCGYCCYATGAARGGAAT	both
contig-106000125-1592	106000125	1592	A/G	A	G	1	1	GCAGTGGGTGTTTCTTGTGCWRGYAYAGSATTRAGTGARRCCATTTCRMT(A/G)YTRGARCnnACATCARATGTARTWGATTTTGTTCRTnnAAGGWGCTCT	both
contig-1061000073-275	1061000073	275	G/A	G	A	2	0	AAGCCGACTCTAAAAGAAATATTACCCTCTAGTGCAGAGAGTGCAAAAAC(G/A)AGACAGAGCAGTGTAATGAGYTATCCTTGCAAAGAGATCTAGCRAAKCCA	right
contig-1061000120-159	1061000120	159	T/C	T	C	1	1	TAAAATCCGAATTGAAATGTACATGWTCAAGTTTTCYTGCRATCTTTCTC(T/C)CGTTGAAnnCCnnTTACAAAAGACTCCRCWYAGGATGAATTT	both
contig-1061000120-275	1061000120	275	T/G	T	G	1	1	TAGGTGCTAAnnAAAAATTTAAAGATCTGGTTnnGTTTAATAATTCGTAAAA(T/G)ACCTTGGMRnnTCAATnnTGCATTCYGACYGCSAGAATCTTTATCATKCCCC	both
contig-1061000120-403	1061000120	403	T/G	T	G	1	1	ATTGGYGAGAAGGGMGCCRTCGATATGGCCGRGGAATCRATCTTGACCAA(T/G)MTMTTATTATGAATGAGTAGACYAGAACAKGKTTCTRATAAGCGGKAGAT	both
contig-1062000019-527	1062000019	527	T/C	T	C	1	1	GTTCTATTTCTACATGTAACCYGGGATTTTATTTAAATCTCGATTGAGAT(T/C)AACTTGTTTTAATATGTCTCTYTTTAAGCTGATRTGTGAGTTCATGTTTT	both
contig-1062000056-64	1062000056	64	A/G	A	G	1	1	AGAAGAATTTTCRYTGGACCAGGAGRAACTTGGCTCTCTGTGGCATYTTC(A/G)KCYTTCTTGTACCCTATCTYRTCTACAAGGGAACTGTCAAAGATTTTGTA	both
contig-1062000056-65	1062000056	65	T/G	T	G	1	1	GAAGAATTTTCRYTGGACCAGGAGRAACTTGGCTCTCTGTGGCATYTTCR(T/G)CYTTCTTGTACCCTATCTYRTCTACAAGGGAACTGTCAAAGATTTTGTAA	both
contig-1062000063-381	1062000063	381	C/T	C	T	1	1	GGTGTTGTTACAATGTTGTCCACTGTTAATGGTTAGCTACCTTTAAGACT(C/T)AGGTTCAATTCTGAATTTTGCTAGAGGATTTGTCTTATGCACAAGACTTT	any
contig-1062000115-498	1062000115	498	C/G	C	G	1	1	TCTGACACTGGACCTGTTCAGTATGACATTATTGTTGCAAATATTTTACT(C/G)AATCCATTGCTATATCTGGCAAGTCATATTACAGGGTACATTAAACCTGG	any
contig-106-2074	106	2074	G/A	G	A	2	0	AGTGACTGACTGATTCTGCGCCTTTGTCGTCTCCTCTAGGAAGAACAGGA(G/A)ATTAGTATGTCTCTCTGATTGAGCCTCGTCCATAGCAAATAGCAGCTTGT	any
contig-1063000022-593	1063000022	593	A/C	A	C	1	1	GAAGAAGGATACRATATTTCGYCCATTCGTGTGSACTTYRAGAAAKCAAC(A/C)GGAAAGAYCCTGGATGAGAASTTCCTGGGATTTTMARAKATCAnnAAATMT	both
contig-1063000022-648	1063000022	648	G/A	G	A	1	1	AGAYCCTGGATGAGAASTTCCTGGGATTTTMARAKATCAnnAAATMTTGTA(G/A)ASRATTGCAAGGATATTGYAGTSATCAAGRAAGYAAAKYRAGKATRCCAY	both
contig-1063000022-671	1063000022	671	G/C	G	C	1	1	GGATTTTMARAKATCAnnAAATMTTGTARASRATTGCAAGGATATTGYAGT(G/C)ATCAAGRAAGYAAAKYRAGKATRCCAYCTYKYYTTCMCTGTTAAGCYGAA	both
contig-1063000023-173	1063000023	173	T/C	T	C	1	1	TAGGATTACTGTTGTTTCTTATAnnCAAAAGCCnnGTTTGTTTTTGTAAGGA(T/C)GGCCTATTGAAAGTTGGGGTGTTGATATTAYATATTGTASTAATTRGCAA	both
contig-1063000023-277	1063000023	277	T/C	T	C	1	1	TGGAAATCATTGACAGCCAAATTAAAATAACCAAAATAATAGAAAATYTA(T/C)GAATTGAGCTCATAAAATTTKCMCATTAAGGTAAAATGGTnnAATGTGTTG	both
contig-1063000023-298	1063000023	298	T/G	T	G	1	1	TTAAAATAACCAAAATAATAGAAAATYTAYGAATTGAGCTCATAAAATTT(T/G)CMCATTAAGGTAAAATGGTnnAATGTGTTGTCCTACCCCATCAKGACCCAT	both
contig-1063000023-464	1063000023	464	C/T	C	T	1	1	GGAATGAGAAGGTTTGAKATGATGAYTGCCTTGGATAAGAATTGYTGGTT(C/T)YYTGGTATACACTCTGGTTCCCCCTCTGCCTCnnRYRTTCTCTRTCCTGYA	both
contig-1063000023-465	1063000023	465	C/T	C	T	1	1	GAATGAGAAGGTTTGAKATGATGAYTGCCTTGGATAAGAATTGYTGGTTY(C/T)YTGGTATACACTCTGGTTCCCCCTCTGCCTCnnRYRTTCTCTRTCCTGYAG	both
contig-1063000023-498	1063000023	498	A/G	A	G	1	1	ATAAGAATTGYTGGTTYYYTGGTATACACTCTGGTTCCCCCTCTGCCTCnn(A/G)YRTTCTCTRTCCTGYAGTAGAATAAAAATACATTCCATCAAGTAATAATR	both
contig-1063000023-507	1063000023	507	A/G	A	G	1	1	GYTGGTTYYYTGGTATACACTCTGGTTCCCCCTCTGCCTCnnRYRTTCTCT(A/G)TCCTGYAGTAGAATAAAAATACATTCCATCAAGTAATAATRTAAATAAAC	both
contig-1063000091-406	1063000091	406	C/A	C	A	1	1	TATTTAGGGTYATAAAAATACCGGCCATGKGACRAGAAACAACCCAAAAA(C/A)ATCTATGCTAAATACAATAAAACGCAAAAGGAYTCTGTAATATAAAAAAA	both
contig-1063000096-1597	1063000096	1597	C/T	C	T	1	1	CGGATCCCAATTTAGATTCGGGTAACTATAAGTATTTGATCAGGATTTGT(C/T)ACAAATCAGGCCTAGAAGARSAAGCACRYCATCTTTTGACAGAGATGAAA	right
contig-1064000020-232	1064000020	232	C/T	C	T	2	1	AATGATCAATAATTATGTCAAGACTAGACATAAATCACCACATAAAKMAM(C/T)CATAAGAAAACCACCATCACACAAGCACAARGTGTWYCTRWnnATCCCYTT	both
contig-1064000020-293	1064000020	293	A/G	A	G	1	1	CCACCATCACACAAGCACAARGTGTWYCTRWnnATCCCYTTATTCAATTTY(A/G)RRYRRATCTWRGACRYRARnnAAAAAKAMTCTATTWTATTATGGAKTYCCT	both
contig-1064000020-312	1064000020	312	A/G	A	G	1	1	ARGTGTWYCTRWnnATCCCYTTATTCAATTTYRRRYRRATCTWRGACRYRA(A/G)nnAAAAAKAMTCTATTWTATTATGGAKTYCCTTGTGATCACAATAGTGTGY	both
contig-1064000063-458	1064000063	458	T/C	T	C	2	0	GAACTGCTGAAAATGGCGCCGGATAGCGTGCAAATGCCAGCTTCGGTTAA(T/C)AACGGACCAAACTCTGAACAAGCAYATGAGAARCAAACGCCTMACAACAG	right
contig-1064000088-349	1064000088	349	C/T	C	T	1	1	KAGCAGATTACTATAGCGTGGACAGnnTTTAGGGTTTCTGATGTTTTAGTG(C/T)TATTTATAAATTTCTTTGAGCAGTATGGTGTTATTTGTGRAGAMTACTTT	both
contig-1065000013-576	1065000013	576	G/A	G	A	1	1	CCTGAGRAGAAGCCSAAGGTSGAGGACGGCATCTTCGGGACCTCCGGAGG(G/A)ATCGGTTTCACCAAGGCCAACGAGYTGTTYGTGGGYCGTGTCGCCATGAT	both
contig-1066000029-68	1066000029	68	C/T	C	T	1	1	ATCTTARATGCAGTGAACCAAAGAATAAAGCCTGATARAAGATCCAGAAG(C/T)GAGTCTAGAGTTGAAGCAATTATGGCTAACGAACCACTCCTTATYGATGC	both
contig-1067000018-505	1067000018	505	G/T	G	T	2	0	AGAACATCACTTCGATAGGCGATAGGTGTAAGCACCGYGAGGTGTGAAGC(G/T)ATATCGTACTAATATTTTTACTTAATTCGGTATATTGGTAAATGAGTGTA	left
contig-1067000036-1119	1067000036	1119	T/C	T	C	1	1	AACAAAACTTTCTACAGAGGTTATCTCATCATTTATTTGAAGATACATTA(T/C)CTGAAAAGTTCCMAACCAATGGAYAGATGAAAGAGTTGTCTGGCAAATTT	right
contig-1067000036-1143	1067000036	1143	C/T	C	T	1	1	CTCATCATTTATTTGAAGATACATTAYCTGAAAAGTTCCMAACCAATGGA(C/T)AGATGAAAGAGTTGTCTGGCAAATTTKCTCAGGATACAGAGGAAAWGATT	both
contig-1067000036-1170	1067000036	1170	T/G	T	G	1	1	CTGAAAAGTTCCMAACCAATGGAYAGATGAAAGAGTTGTCTGGCAAATTT(T/G)CTCAGGATACAGAGGAAAWGATTCAACAGAGGTTGTTATCATGCAGTCTA	both
contig-1067000036-1189	1067000036	1189	T/A	T	A	2	1	TGGAYAGATGAAAGAGTTGTCTGGCAAATTTKCTCAGGATACAGAGGAAA(T/A)GATTCAACAGAGGTTGTTATCATGCAGTCTATCTCAGCAKTTTAGAATAA	both
contig-1067000036-1229	1067000036	1229	G/T	G	T	2	1	ACAGAGGAAAWGATTCAACAGAGGTTGTTATCATGCAGTCTATCTCAGCA(G/T)TTTAGAATAACTAATGCTCCTACTCTTGGCCTTTCAGAGCCCTCATTTAT	left
contig-1067000036-1354	1067000036	1354	G/A	G	A	2	1	TTTCCCATCAGCTGTGAAGGAAGAGAGTAAATGCAGTGAATCATCCTTCA(G/A)GCCTGTGAAAATGGAAAATTGTCCKTCCTTACAGCTAAAGGAGACAATGT	right
contig-1067000036-1379	1067000036	1379	T/G	T	G	2	0	AGTAAATGCAGTGAATCATCCTTCARGCCTGTGAAAATGGAAAATTGTCC(T/G)TCCTTACAGCTAAAGGAGACAATGTTCTCTCTTGCRGGAAACACTTGCCT	both
contig-1067000036-1415	1067000036	1415	G/A	G	A	1	1	ATGGAAAATTGTCCKTCCTTACAGCTAAAGGAGACAATGTTCTCTCTTGC(G/A)GGAAACACTTGCCTTGGTGGAGGAGGATCAGGTATGAGTAGGCAYAGTTC	both
contig-1067000036-1574	1067000036	1574	A/C	A	C	1	1	CTTGTTTCTCAATAATTAGTATGAGTGTAAATGAGATGTATTATTATAAG(A/C)ATTTGATAATTAGAAGCTGGACAATTGTTTCAGATTTGTTTGATATGTTG	any
contig-1067000036-298	1067000036	298	A/G	A	G	1	1	ACAATACATTTTTCTKTTGGMAGTCGACATCTCCTCCAATTCTCGGAAGG(A/G)ATATTGAATCGCCACTTTGAGAAATTGATACAATGTGATCTACGCCTGAA	left
contig-1067000036-472	1067000036	472	G/A	G	A	1	1	CATCAACATCCTCAATTTGTGTACCCAGGAGATATTTCTCCAACAACATT(G/A)GGTAGCTTGCAAAATAAGATGTCAATGCCTTTCAACCATGTTCCTCGGYC	right
contig-1067000036-521	1067000036	521	C/T	C	T	1	1	TRGGTAGCTTGCAAAATAAGATGTCAATGCCTTTCAACCATGTTCCTCGG(C/T)CAATTGTGAAGCAAAATAATGTTCATCTGATGGAACAATCAAGGGAAAGG	left
contig-1067000036-616	1067000036	616	T/C	T	C	1	1	GAAAGGGAATCTGCAGASGCACGAGYTTTTTCTCCAAGTTCAGGTGTGTT(T/C)CCTTTTTGACCTTCTTAGTCTTTTAAATTATGTACTTTAATTCAATATAG	left
contig-1067000036-867	1067000036	867	A/C	A	C	3	1	ATGAGAGTAGTAACAGCGACACAGAAGAGTTGTATGCAAGGGACTATGGA(A/C)GACATGCTGGCTACAGGAGGGCTGGTGAATCAGTACCAGTTGATCARAGA	right
contig-1067000036-914	1067000036	914	G/A	G	A	3	0	GGAMGACATGCTGGCTACAGGAGGGCTGGTGAATCAGTACCAGTTGATCA(G/A)AGATTTTTGTATGGAGATCGGTCAGTTTCCTCAACCATGGGCCACAGTCC	left
contig-1067000036-989	1067000036	989	T/C	T	C	3	1	GTTTCCTCAACCATGGGCCACAGTCCTCCCAATGTTGGTTCTACAAGTTT(T/C)ATGGCATGTTCCAGTCTTCCAGAGGATAAGGTATCTGGTGGTCAGGTCCT	any
contig-1067000041-221	1067000041	221	G/T	G	T	1	1	GTCGTTCCATAAGAAATCWTTGCTTCGTTTRTGTTTTTGTATAKCYGTTT(G/T)TGTGCATTGGTTTTGGCTACCATATGCGTTGGCCTCTGCTGAAACCTCTC	left
contig-1068000038-528	1068000038	528	G/A	G	A	1	1	ATCGATTTTTGTGTGTAACTGGATCGGCCCAGGCAAAGGTGTTTTATTCT(G/A)ATATTTTTTGTTTCTTTACTTCATGTTCTTTTAATCAACAGGAGTTATAA	any
contig-1068000045-136	1068000045	136	G/A	G	A	2	1	GACGGAATCCCAGAAGACGTACTTWGACGCATTTGGACAACTCAGTGAGG(G/A)CTCGAAAGTGCATGTGASTCCCAGTTCTATTGATCCSGTTGCACAGCAAC	both
contig-1068000045-381	1068000045	381	C/T	C	T	2	1	ACKATATCCACRAAGGATTCGTAGATGTCGATATAGACCATTTTAATGTC(C/T)GRAAACCGATCTTTGAGGTTAGAAATGGCTGCTTTCAGTTTSRCGTTGTA	both
contig-1068000045-383	1068000045	383	G/A	G	A	2	1	KATATCCACRAAGGATTCGTAGATGTCGATATAGACCATTTTAATGTCYG(G/A)AAACCGATCTTTGAGGTTAGAAATGGCTGCTTTCAGTTTSRCGTTGTAGC	both
contig-1068000045-492	1068000045	492	A/C	A	C	2	1	GCTTCGTTCAGTTTATCGATACAACCGTCCAGTCCAGGCTTCCCAGAAAG(A/C)GTTTTCTGCTCAGGGAGGCATCCMGGAGGTGCCAGGCCATAGATACCAAA	right
contig-1068000045-516	1068000045	516	A/C	A	C	1	1	CCGTCCAGTCCAGGCTTCCCAGAAAGMGTTTTCTGCTCAGGGAGGCATCC(A/C)GGAGGTGCCAGGCCATAGATACCAAATTTGCGGGCACCTACATTGTATAT	left
contig-1068000062-295	1068000062	295	A/G	A	G	1	1	CCACTTTTCCATAGGTCCATTGAAATCACTAAAATGCATAARTTCCATCT(A/G)GAGAAGCARAGCCCCCTTTTCAACTTATRGAGCTTATGGCATGCTAGAAA	both
contig-1068000062-324	1068000062	324	G/A	G	A	1	1	TAAAATGCATAARTTCCATCTRGAGAAGCARAGCCCCCTTTTCAACTTAT(G/A)GAGCTTATGGCATGCTAGAAAnnA	both
contig-1069000060-283	1069000060	283	C/A	C	A	2	0	AGCGGGGGTTAATGTTAGGTTGAGGGATGGCAGAACTTCATTCATTAACT(C/A)GTCCATTCATTTGAATTTGAATTCTTGAGGAGTTGTCTTGACATGCATGC	any
contig-1069000107-1160	1069000107	1160	C/A	C	A	1	1	GGGGYCATGCTTCAYTGAAACCTGAAAGTAACATCWTTAACATGAGATCT(C/A)AGYSTAAGAAAAAGAACTCATGTTTTTGAGAnnCYWTTTTTnnTnnAAATTTT	both
contig-1069000107-1279	1069000107	1279	C/T	C	T	2	0	TCTRTTTYCATTCRWATAGAAGGCTTGATATGGTTAACAAnnAnnAAAAAAT(C/T)GATCAATTTCAAATTTGTACTTGAA	left
contig-1069000107-869	1069000107	869	G/T	G	T	2	1	CGGCACAGCTCACGTATCTCTGGTATGTATTTTGGTTCGTTCTTTGAAAC(G/T)TATTTGAGGTATTTTTCAAGAATTCGTTCACTTAACTTTTGTTAGGTTGW	right
contig-1069000107-919	1069000107	919	T/A	T	A	2	1	KTATTTGAGGTATTTTTCAAGAATTCGTTCACTTAACTTTTGTTAGGTTG(T/A)CTATGAATATTGATCTTCTCAACTATAATTGGCTTATCGAATTCGGATAT	left
contig-107000005-1187	107000005	1187	C/A	C	A	1	1	YGTASAGCACACATGCACAGAATAAATGGGCTAATGATTGTCTAGAAAAC(C/A)ATGTGATTCACAAGGTGTGGATCTGTAAAAACAATGAGACACCCTCAACT	left
contig-107000005-926	107000005	926	A/G	A	G	1	1	ATATTTTTCTAGCATTCGTTGTCAACAGCAATCCTTTCTACAACAGAGAA(A/G)TATGGAAATTCATGTAGAGTATTTTCTTGTTCATCnnGTTGCGATATCAGA	right
contig-107000006-1041	107000006	1041	T/G	T	G	2	1	CTTTYCCTCGTCTTCTGTGGCATATTCATCTGGCAATTCAGTGTTTTCAT(T/G)ATCATGATTTACATTTTCCMTCYTRSGYTCCAARGKGGTTTTTAAGATTT	both
contig-107000006-1061	107000006	1061	A/C	A	C	1	1	CATATTCATCTGGCAATTCAGTGTTTTCATKATCATGATTTACATTTTCC(A/C)TCYTRSGYTCCAARGKGGTTTTTAAGATTTnnTTTATTGGAGCGATTAGCC	both
contig-107000006-829	107000006	829	T/C	T	C	1	1	CGRAATTCTCTATYCCCAACYCTGGGTTGTCCAAATGTATAAACTGCTAA(T/C)AGCTTCTCCATGAGYTCTGTCTTTTTATGTAGGAGGAGTATTGCAGGAAA	both
contig-107000006-844	107000006	844	C/T	C	T	2	0	CCAACYCTGGGTTGTCCAAATGTATAAACTGCTAAYAGCTTCTCCATGAG(C/T)TCTGTCTTTTTATGTAGGAGGAGTATTGCAGGAAACAAAATGGCCAGAGC	left
contig-107000009-1232	107000009	1232	G/A	G	A	2	0	TGTAAAAGCAGATCATGCCCACCCCCAAGTAAATGGTGAGAATTAAACCA(G/A)CTTGAGTGAGTGTTGGACGACAGTTCTGGGTTTTGAAGGGCRAATTGGAT	right
contig-107000009-1274	107000009	1274	G/A	G	A	1	1	TTAAACCARCTTGAGTGAGTGTTGGACGACAGTTCTGGGTTTTGAAGGGC(G/A)AATTGGATGGCAAGTTKTTTGGTTCTTTTTTTGGTTGACTTAAATTACAT	both
contig-107000009-1291	107000009	1291	G/T	G	T	2	0	AGTGTTGGACGACAGTTCTGGGTTTTGAAGGGCRAATTGGATGGCAAGTT(G/T)TTTGGTTCTTTTTTTGGTTGACTTAAATTACATGCTGGAGCACTTTTACA	left
contig-107000009-1346	107000009	1346	T/C	T	C	3	1	GTTCTTTTTTTGGTTGACTTAAATTACATGCTGGAGCACTTTTACAATGA(T/C)GTATTGGAGTTCTGTTCTTCTTTGACTGATTGTGYTGATTCGAGTAATTA	right
contig-107000009-918	107000009	918	A/C	A	C	2	1	MGATAGATATAGCTTCCACTGTGCTTTGTGAGTTTGATATTCATTAGCAA(A/C)CTCATCTAGAMCATGACTTTGAGGAGCATGAAATGCCTTAATCAATAACG	both
contig-107000009-929	107000009	929	C/A	C	A	2	0	GCTTCCACTGTGCTTTGTGAGTTTGATATTCATTAGCAAMCTCATCTAGA(C/A)CATGACTTTGAGGAGCATGAAATGCCTTAATCAATAACGTCTCCTGYTTC	both
contig-107000009-976	107000009	976	C/T	C	T	3	0	AGAMCATGACTTTGAGGAGCATGAAATGCCTTAATCAATAACGTCTCCTG(C/T)TTCTCAACAAGGTAGTCTGCTGCACTACTGAGAAGCAAACCCACAAGGGC	left
contig-107000010-197	107000010	197	A/G	A	G	1	1	AATGTAATAAATTATTATTTAAAAATAATTTCAAACYAGCTGCCATTAAA(A/G)TTTAATATGCGCAGTWTATGATTAGTTTATTGAAAGAATCTCTTCTCATA	both
contig-107000010-213	107000010	213	A/T	A	T	1	1	ATTTAAAAATAATTTCAAACYAGCTGCCATTAAARTTTAATATGCGCAGT(A/T)TATGATTAGTTTATTGAAAGAATCTCTTCTCATACAACGCCTTCRACCAT	both
contig-107000010-258	107000010	258	A/G	A	G	1	1	GCAGTWTATGATTAGTTTATTGAAAGAATCTCTTCTCATACAACGCCTTC(A/G)ACCATTTTAATTTATAAATAATATTTTGTATAYATTTATCTGGGAAAAAA	both
contig-107000010-291	107000010	291	T/C	T	C	1	1	TCTCATACAACGCCTTCRACCATTTTAATTTATAAATAATATTTTGTATA(T/C)ATTTATCTGGGAAAAAACAATATATAAACCTCTCACTGACGCTTTGACTA	left
contig-1070000124-854	1070000124	854	C/A	C	A	1	1	CCATTTGTGGGRCTGGATTGGTTAAAGCYTTYCARAAGAGTTTCTATGAT(C/A)GATATGGAGGTGGAGCTAACTWYGTGCACCMTGGATACACCAAGGGTGnnG	both
contig-107000015-196	107000015	196	G/A	G	A	1	1	CTTGGAGTGTTTCATAGAGCGGAYGATTTCTGGTCTCGGGRAGAAGCAGA(G/A)YMAGGARTCCACTCAGAAnnAGCGAACCCTCCAAAGGYCAYRAAGGAAACC	both
contig-107000016-318	107000016	318	G/A	G	A	2	0	AGTCCTTAATTGCTGAGCYTGTTTGATGGAGAnnGGAGAGTCGATCGGTTG(G/A)CAATCATTTTTCTGAACTTATTAAAGCTGCAACAGGTAATTGATTTTAAT	left
contig-107000016-380	107000016	380	G/A	G	A	3	1	CTGAACTTATTAAAGCTGCAACAGGTAATTGATTTTAATTGGGCTGCATT(G/A)AATGTTAGATTGTGGGTGCTGATGGATTAGCCTGCCAAAAGACTCGGCAA	any
contig-107000016-675	107000016	675	G/A	G	A	1	1	GGCTAATCAGATATAGATGGAGATCTCAAGTGGATCGAGAGATTTTTGAA(G/A)GAAGCCCTTCTTCAACCTAGTAACTTATAATGTCATAAAGTAATATTAGA	any
contig-107000021-679	107000021	679	C/A	C	A	2	1	TTCAAGTATGACAAAAACTTTAGAACACAATCATCCCCAGCATTCTAACT(C/A)TAGAATGAAAGGGATGGGTTTGAATTCTTATTTTTTTATGSGTATTGAAT	right
contig-107000021-720	107000021	720	C/G	C	G	2	0	ATTCTAACTMTAGAATGAAAGGGATGGGTTTGAATTCTTATTTTTTTATG(C/G)GTATTSAATTACCCTTCCGCCGGAAATGGGGACGAGCTTGAGAGTGYTGG	both
contig-107000043-124	107000043	124	A/C	A	C	1	1	AGATTGCTTGTGCTGCATACAAATAGAAAATAAAATAnnAAAGTGGAGCAA(A/C)CTTGAAAAGTCTACCAGCAAAATTCTCTGYGGATATGTGTGGGGTTGCAG	both
contig-107000043-259	107000043	259	A/G	A	G	1	1	ATAAGACTGGACAGTGAATTGCATGATACTAMATAATCAATTCTAGTTTC(A/G)CTAGATGAACAAATATCTCAACAAAGCYGCTAGGGAAGAACCAAGATGAG	both
contig-107000050-989	107000050	989	C/A	C	A	1	1	TCAAAAGAGACAAAGCTGTTTAGAGCATTCACGGGATGAAATTAAAAAGA(C/A)CACGCAAGTACACCAAATMAAATGCATGTCACGCCYAAAAACACATTAGA	right
contig-107000053-1118	107000053	1118	C/T	C	T	1	1	GGGAGGTATGATGTGGGTTTCATGAATGTTTTTGGGATTGGGGCAAAGCT(C/T)TTTGGGTTGCATTTATTMATYGCTGCARTTTTGTGGAGTGATCAAAATCC	right
contig-107000053-840	107000053	840	A/G	A	G	1	1	ATGCTGAAGCACGTTCATGAGTCTTTTGAGACTGTGGGTGGCCCGGATTC(A/G)GGCTAGGATTCAGAGTTTCTATGTATCCATTTCAGGAAATTRGCCATTTA	right
contig-107000064-475	107000064	475	G/A	G	A	2	0	GTAACAACACTGCGGTCATCTGTGAAAGGCATAATCCTGGCCTGAAATAC(G/A)TTACTTCCATGACCAGAAGCAAAACCAAATACTTTAGTTTTAGCATCCCA	any
contig-107000065-1043	107000065	1043	G/A	G	A	1	1	AACAGTTGCCGAGACCCATAATGCCACCAAGGCAGCGCTTCCATAGACCA(G/A)TGGTGTTGATTTGTTCTCAATAGAATCAAACTACAAGCAACAACAAAAGT	any
contig-107000071-511	107000071	511	C/T	C	T	1	1	ACGAAGCTGGTGTGCACAATTGGGCCTGCTTCCTGTGGTTTGGAGCAGCT(C/T)GAAGCTCTGGCCRTSGRAGGGATGAAYGTGGCGAGGATWAATATGTGCCA	right
contig-107000088-426	107000088	426	A/C	A	C	2	0	ACAKGGAGTTACATTTGAGCCCTCAGCTTTGCCAGCTTAACATTAGAATT(A/C)AAAAAAAATTGCCATGTGGAAAGAGTCTAACAATGATACAGTCGAAAATT	left
contig-107000088-541	107000088	541	C/A	C	A	2	0	AGTTCCTCCAATGGCTAACTTATCTGTTGCACTTGCATCTCAGCATCAAA(C/A)GCCAGAGTTCRGCCAAGTTCCTCCAATGGSTAACWTATCTGTTGCACTTG	right
contig-107000108-366	107000108	366	C/A	C	A	2	1	ACTCAATTATGTTTACAAGTGTTTGTAGCCAATTGGCAATGAAATATGCA(C/A)CGATTGCCTTTAAACATACTTMCCTGTACTCACAACCTGCTTTGGTGATC	right
contig-107000108-431	107000108	431	C/A	C	A	2	1	CATACTTMCCTGTACTCACAACCTGCTTTGGTGATCCTGGCCATTGATAG(C/A)CATTTCCTTCCGGCAATTGCAATAATGTCCTAGATTTCATATTTGCTGCT	left
contig-107000108-491	107000108	491	A/T	A	T	2	1	CCGGCAATTGCAATAATGTCCTAGATTTCATATTTGCTGCTGCTGCTGGA(A/T)ATAACAACTCACATTACCTATCTGTTCCTGATTTTCATGGTAGCTATAAT	any
contig-107000124-108	107000124	108	A/G	A	G	2	0	AAGGGATCCCTGCAAYRTTTTKCCCRTCATGGAACCAAAGCCTCnnCCCRY(A/G)STCTCCATCGGAGAGGGGATGCACAACACAAAAYGACAAGnnRCCCTCCCC	both
contig-107000124-109	107000124	109	C/G	C	G	2	0	AGGGATCCCTGCAAYRTTTTKCCCRTCATGGAACCAAAGCCTCnnCCCRYR(C/G)TCTCCATCGGAGAGGGGATGCACAACACAAAAYGACAAGnnRCCCTCCCCnn	both
contig-107000124-193	107000124	193	G/T	G	T	1	1	GACAAGnnRCCCTCCCCnnCTAGCAATGATCGATGGATCAACAAATTTGGAG(G/T)GTGGAAGGAGGYCAAGGACAACAAYCRATGCTTGCAAAAAKCACAAGMYR	both
contig-107000124-218	107000124	218	C/T	C	T	2	0	GATCGATGGATCAACAAATTTGGAGKGTGGAAGGAGGYCAAGGACAACAA(C/T)CRATGCTTGCAAAAAKCACAAGMYRAGYYAGAAAYRSCRYGATCAnnCCCT	both
contig-107000124-257	107000124	257	G/A	G	A	2	0	AAGGACAACAAYCRATGCTTGCAAAAAKCACAAGMYRAGYYAGAAAYRSC(G/A)YGATCAnnCCCTCCAAAAGTGGYGACACACTACCTCATCMAAACAYAGACC	both
contig-107000124-28	107000124	28	A/T	A	T	2	0	GCACCGAGCATCCACCCTGCGATGAAG(A/T)ATGGYGAGGCAAAGCTCCCAYGAYRTAGCAAGGGATCCCTGCAAYRTTTT	right
contig-107000124-312	107000124	312	A/G	A	G	2	1	CAACCCTCCAAAAGTGGTGACACACTACCTCATCCAAACACAGACCGAGC(A/G)AGAGGCATGCAACAACCCATCG	any
contig-107000124-79	107000124	79	G/T	G	T	1	1	ATGGYGAGGCAAAGCTCCCAYGAYRTAGCAAGGGATCCCTGCAAYRTTTT(G/T)CCCRTCATGGAACCAAAGCCTCnnCCCRYRSTCTCCATCGGAGAGGGGATG	both
contig-1072000041-408	1072000041	408	C/T	C	T	1	1	ACATTSACRRGTATAGMARGWGGTGTGAKCTTGCGAGGYRGATCGAGAAR(C/T)GTGCATAGACATATTCAGTGCACTACTCTCTKCACTACTRAATTCTCCAT	both
contig-1072000041-482	1072000041	482	C/T	C	T	1	1	TACTCTCTKCACTACTRAATTCTCCATGGYRGGGYRAGTGAAAGTAGRAG(C/T)TGCAYARATGACTTCTACCAAYRAMCTCAATGCCAATTYTCAAACCTRTT	both
contig-1072000041-504	1072000041	504	C/T	C	T	1	1	TCCATGGYRGGGYRAGTGAAAGTAGRAGYTGCAYARATGACTTCTACCAA(C/T)RAMCTCAATGCCAATTYTCAAACCTRTTCTCGAYTGGTGCAGGTGCATTA	both
contig-1073000010-79	1073000010	79	T/C	T	C	1	1	TTTCATGCCTTAMCTACATAGCTCTCCATTTGATGGTACACAAATnnAnnAT(T/C)GGGCCTTATTATGCAATGGAGGGAKATTACTTTGTGGTTTGCAATATATG	both
contig-1074000021-106	1074000021	106	G/A	G	A	1	1	AGASCRTTGTTTGGnnGGRCAGAAGTTGGTRGCYGTGnnYKGTSACAGTSCC(G/C)GGYAAACACCAYTGGGGATCRTCRTTRCATTTCATTTCRTAGCAGGCTCC	both
contig-1074000021-163	1074000021	163	G/A	G	A	1	1	CACCAYTGGGGATCRTCRTTRCATTTCATTTCRTAGCAGGCTCCGCARCT(G/C)AGYCCGTTGTTGAACAGAGCAGTGCTMAGAGCMGCAGTATCGGTYCCRTA	both
contig-1074000021-232	1074000021	232	C/G	C	G	1	1	GCAGTGCTMAGAGCMGCAGTATCGGTYCCRTARCCTTGRCTRTACAGATT(C/A)CCGTATCCRCACGCCCCTCCnnRGWSMCAAAAWTTCAGCYAAATnnARAAGA	both
contig-1074000021-482	1074000021	482	G/C	G	C	1	1	ATGYCAACAATGAGAYCATYGCAATGCTSTTTACCAGTCCCATCGATCTG(G/C)AATACATCATATCATGTAATCAGAACTGCCGAGAGCAGTGACTCAGCTTT	left
contig-1074000031-1381	1074000031	1381	T/G	T	G	1	1	CAGAATGKATKTMCTGACCTTAYTGATGAGTTTTTGACCCTGAAATTTTT(T/G)ATWAAGATTTACCAKCATCTGCAGATTCTTTTCAAATGCAGTAATATCTA	both
contig-1074000031-1396	1074000031	1396	G/T	G	T	2	0	GACCTTAYTGATGAGTTTTTGACCCTGAAATTTTTKATWAAGATTTACCA(G/T)CATCTGCAGATTCTTTTCAAATGCAGTAATATCTATCTGTTTATMCATCT	both
contig-1074000031-1441	1074000031	1441	C/A	C	A	2	0	TACCAKCATCTGCAGATTCTTTTCAAATGCAGTAATATCTATCTGTTTAT(C/A)CATCTATCTATAATTTCCCTCACCTTTTGTAATGCATCTGTATAAGYGGT	both
contig-1074000031-1503	1074000031	1503	G/C	G	C	1	1	AATTTCCCTCACCTTTTGTAATGCATCTGTATAAGYGGTTGAACATTTTA(G/C)GGGATCTTAATTTGAAATGAAATTTACTACTGGAGATTGTCTTTAACTGT	left
contig-1074000089-269	1074000089	269	G/A	G	A	1	1	CTTCAAAAGTTCTGAGCARTAARTTGTTGGYTATCRACTGCCTGGCCATC(G/A)CCATTTCTTCYCTTTCAAAATCCGAACCCCGCAGTACCCACCGTTTTTGG	both
contig-1074000118-214	1074000118	214	A/G	A	G	1	1	ATCAAAAGTCCTAATGGAACTTCTCTAATTGGATTAGAGCCTAACATGAG(A/G)CTCACAAGTTTTCAGCATCTGAACTCAATGGGTATATAGTCAATATAACC	any
contig-1077000081-603	1077000081	603	C/T	C	T	2	0	nnTTCMATAASTGTAYTCATAAATGACATCCCAGTTGAAGTYCCCGTGGGA(C/T)CGATAAACGTCAGGGCTRTCTTCGGSGAAAATRMAGTTTTGCTTCACTCC	both
contig-1078000005-268	1078000005	268	G/A	G	A	1	1	RMGATGAATTnnRnnMSGGKATTCTGTAGCCTSCCAAATCTAYAGMCTCTTC(G/A)TTGWAATGGGRATCCGYCATGGGAGCAGGCGGATGGAGMCGAAGAKTTTC	both
contig-1078000005-307	1078000005	307	A/C	A	C	1	1	AYAGMCTCTTCRTTGWAATGGGRATCCGYCATGGGAGCAGGCGGATGGAG(A/C)CGAAGAKTTTCCTTGGCGACGCTCTCCAGATATGGAATCTGCGAGATGTC	both
contig-1078000005-385	1078000005	385	A/G	A	G	1	1	AGATATGGAATCTGCGAGATGTCGGACTCATCCACCAAACGCSMATCACC(A/G)ACRACRTTGTCTATTTCTTCTTTCARTTTTMTTAASGCCCTCTGGCTTCG	both
contig-1078000005-416	1078000005	416	A/C	A	C	1	1	CCACCAAACGCSMATCACCRACRACRTTGTCTATTTCTTCTTTCARTTTT(A/C)TTAASGCCCTCTGGCTTCGRATCAGYTCTGCCATCGCCCATTCAATYACA	both
contig-1078000005-632	1078000005	632	C/T	C	T	1	1	AWTCCCATGAGGGATTTCTCAGATAGCTnnGTCTTCGCCCTGGAGTGATAG(C/T)ARAATATCCACAAAATCTTTGCTCTCCTCGCYGATGTCGCATCCGTTTTT	both
contig-1078000005-634	1078000005	634	G/A	G	A	1	1	TCCCATGAGGGATTTCTCAGATAGCTnnGTCTTCGCCCTGGAGTGATAGYA(G/A)AATATCCACAAAATCTTTGCTCTCCTCGCYGATGTCGCATCCGTTTTTGK	both
contig-1078000005-664	1078000005	664	T/C	T	C	1	1	TTCGCCCTGGAGTGATAGYARAATATCCACAAAATCTTTGCTCTCCTCGC(T/C)GATGTCGCATCCGTTTTTGKTTTCCARGTCACGCCTATGGTCGTCTATAA	both
contig-1078000005-85	1078000005	85	C/A	C	A	1	1	AAAAACGCCAKGTTCGCAGCTGGGCACTGCCTCCTCCCAGATGAGAAGGC(C/A)AGCARTYTGAAGTMATAATTYAYACCCAAATTTGATCCGGRCGATGTCGA	both
contig-1078000005-866	1078000005	866	G/A	G	A	2	0	ATTAAGGCGnnCnnATGACAATCRTGGCCTCWTYTACGAYATCCATGAACGA(G/A)TCCATTTCCTTAGCAATAGGATGGTCGGATTGGCTGTATCTGTTTCCGAA	left
contig-1078000059-481	1078000059	481	T/C	T	C	1	1	CAACWTAGGTCAACGCATGCCTCTCTTTGCGCATTAAnnAAAAGGAATGGT(T/C)TGCAACATATTAGTTTGACAGCATAAGCCTCTCCAGTTTTCTCCACAAGA	left
contig-1078000067-701	1078000067	701	A/G	A	G	1	1	AAACATCCCCGTTGCTGTAGACCTGGACTCCTTCTGTTGACACCTTGCTG(A/G)GGCTCCTCTCCACCTTGGGMTTTGACCCTATCGTCCATGTAACCGTGGRC	right
contig-1079000067-283	1079000067	283	G/C	G	C	1	1	TCTGTAGAGGYTGCCCTGTTTATYCCATTGGARGTGAGATCCARGGnnAGM(G/T)ACTMTGTRMCCCTTCTnnCTTAAGCAKAGTWACAAYTTTATACCAACACCA	both
contig-1079000067-309	1079000067	309	T/G	T	G	1	1	ATTGGARGTGAGATCCARGGnnAGMKACTMTGTRMCCCTTCTnnCTTAAGCA(T/G)AGTWACAAYTTTATACCAACACCATGCTCCATGSCCAAGTCCATGAATCA	both
contig-108000007-1094	108000007	1094	G/T	G	T	2	1	GCAGAGGCATCCAATGGACAAATGCCAAATTTAGACCTGATTAACGTTGT(G/T)AACTTTTTGGCAGTTCACAGACAAGGGTTACACACTAGAGTGGAATCATT	any
contig-108000007-1253	108000007	1253	T/C	T	C	3	0	GGAAAAGTAGCATTTACTCTAAACCCAGAGTGGAAATTTGGTCTTCCTTC(T/C)GAGGAATATGTTCAGGGTGCTGCAGGTCTTGCTAGCTCTATTTATCACCA	any
contig-108000007-1390	108000007	1390	T/G	T	G	1	1	TGGTTTTTCTGTTCTGAATCTTCCTCTGAAGACATGGTAGGTTATTTTTA(T/G)TTGCGGTTTCATTTTAGAGAAAGGATTAAGAMTTTGTTCATGGATMTCTC	right
contig-108000007-1422	108000007	1422	A/C	A	C	1	1	CATGGTAGGTTATTTTTAKTTGCGGTTTCATTTTAGAGAAAGGATTAAGA(A/C)TTTGTTCATGGATMTCTCTTGTCATTCCTTAAGAAGAAATGACCAGTATA	both
contig-108000007-1436	108000007	1436	C/A	C	A	1	1	TTTAKTTGCGGTTTCATTTTAGAGAAAGGATTAAGAMTTTGTTCATGGAT(C/A)TCTCTTGTCATTCCTTAAGAAGAAATGACCAGTATAGCCACAATGCTTGG	left
contig-1080000108-217	1080000108	217	T/C	T	C	1	1	CAATTTGGGTCCAGGGACGCCAWTTTTCGTGATTTGGAGTCGGTGCTCCG(T/C)GGAGTTCTCGCCGTGAAACAAGAGAAAGACARGCCAAGGAAAWKATTGCA	both
contig-1080000124-1097	1080000124	1097	C/T	C	T	2	0	TGAGnnAGCCAAAGCYTGACCTAMAGTGTACTCTKYCTCTGACTTAAATTK(C/T)CTCCAYAGAGACTTGCATTGAACTGGTGTAATTAAAACATMTGAAGGTGA	both
contig-1080000124-1138	1080000124	1138	C/A	C	A	2	0	CTTAAATTKYCTCCAYAGAGACTTGCATTGAACTGGTGTAATTAAAACAT(C/A)TGAAGGTGAAAACTGCAATAATAAAAATATATTAGATTATCCCAAAACGA	left
contig-1080000124-131	1080000124	131	T/G	T	G	3	0	GGYCCTCATCAGCAAGTCTCTTTAAGAGGGCCATAATTGTTGGTAGAAAC(T/G)TAGCTGACAATGACAATATTCCAGATAnnCTGTATGAAGTATACACGTCAA	both
contig-1080000124-354	1080000124	354	G/T	G	T	2	0	AATCCATGYTGGAACTCCCYARCGATGTCTAATTGCAnnAAAAAKAGCTTT(G/T)CCCAAGAGGTAAAGAACAAAAATCACACCGATATAGATTGGATnnCCTGTT	both
contig-1080000124-548	1080000124	548	C/A	C	A	2	0	AACATACCTCAAAAGTGTCATAAACTCATTGAAACCCAGAACGACCAAAG(C/A)AACAAGAACCCAAGGTGGCGGTAACCAYGAAGAGTTTMGTCTATTTGCTT	right
contig-1080000124-576	1080000124	576	C/T	C	T	1	1	TTGAAACCCAGAACGACCAAAGMAACAAGAACCCAAGGTGGCGGTAACCA(C/T)GAAGAGTTTMGTCTATTTGCTTCCTnnGAAATATACAATACAATCAAACAT	both
contig-1080000124-586	1080000124	586	C/A	C	A	2	0	GAACGACCAAAGMAACAAGAACCCAAGGTGGCGGTAACCAYGAAGAGTTT(C/A)GTCTATTTGCTTCCTnnGAAATATACAATACAATCAAACATTGTAAGCATT	both
contig-108000045-1121	108000045	1121	C/T	C	T	1	1	ATTTKYTGAAWTGTTTAAGACCCATCKAGRCATARACCCACATGCACATA(C/T)GGATTTGCAGGAGGTGGGGATGGAATTYTGCTTGAAGGCTTTGGAAGAMA	both
contig-108000045-1170	108000045	1170	C/A	C	A	3	1	AYGGATTTGCAGGAGGTGGGGATGGAATTYTGCTTGAAGGCTTTGGAAGA(C/A)ACTGCAACAAGTGAAGATGCCCAACCTYTGTTTRAAATGGYAGAAAWCAA	both
contig-108000045-1204	108000045	1204	G/A	G	A	1	1	TGAAGGCTTTGGAAGAMACTGCAACAAGTGAAGATGCCCAACCTYTGTTT(G/A)AAATGGYAGAAAWCAAGTTCCARGAKATTSCARYTGTGKYCTTGTTCAAT	both
contig-108000045-620	108000045	620	T/C	T	C	1	1	CCYGGGGAAGATTGAATTGGYTCTGRAGGATGTGGAAGYTGTTTTGCAGG(T/A)AGAACCCAATGAMAAGAATGCMTnnGGGRGTTGCCAACAGGCTAAGATCCA	both
contig-108000045-999	108000045	999	A/G	A	G	1	1	GWGGTAGACCCAAAACARGAGCCYTGYTTTGAAGATGMAAAWTMYTGCAA(A/G)CAGMATCRRAGGATAGTTGAAAATGGGGRMAAAGGTAARAATGAAGTTGA	both
contig-108000056-197	108000056	197	T/A	T	A	1	1	GCTTGCAGGTATGAAATCCCGTTTATTGATTTATTATTATTTAAATAAGG(T/A)GGTATGGACACAAGGATTTGAAAATGCAGAAGAAGATTGAATTTGTGAAT	any
contig-108000057-729	108000057	729	A/G	A	G	1	1	ARYTCACRGASARGATMTCTAYTCTTAGRAATWCWCTGGGACACASCRKA(A/C)TTGCTGAYGAAGGRCTGTWTGTYCMAYRYGMTYTGGGAGCAGAGRGRAAR	both
contig-108000058-813	108000058	813	A/C	A	C	2	0	TCCCTGTAYACTGTCnnTTGTAGCATAAGGTAGGTTGATTTTTGAACCCCC(A/C)AAAAGATCCTCCYGGATAAAGnnCCCAAAAATGAATATCGTAAGACAGTTG	both
contig-108000058-961	108000058	961	G/T	G	T	1	1	TGACACGAGTAAACCCACCATAAAAACTGGTTTTTCATCGCCCCCCATTA(G/T)AGCTGTTTGTTACAGAGCTTGTGAAGGTCCATTGCTAGCTGCCCAAGTGG	any
contig-108000059-125	108000059	125	A/G	A	G	1	1	AATGACTAAATYRAAAGCCCCACATAGYRTAAGCAATTGTTCTCCAAAGA(A/G)ATTGCARYCTTTATCCTCTGAAATTYRTTCCCACTRATGATTnnCTCTCTT	both
contig-108000059-308	108000059	308	A/G	A	G	1	1	CACTATAAGGACTTCRCYTAGYTRAGARTAYRYTRCAATATnnKTTTTTA(A/G)GGYTRCAAAGGGRTMTTTRTGRTCAARCCCYCTAYTTTTGTARRTTTTTnn	both
contig-108000059-321	108000059	321	A/G	A	G	2	0	TCRCYTAGYTRAGARTAYRYTRCAATATnnKTTTTTARGGYTRCAAAGGG(A/G)TMTTTRTGRTCAARCCCYCTAYTTTTGTARRTTTTTnnAAAYTTGYGRYRM	both
contig-108000059-369	108000059	369	T/C	T	C	1	1	GGRTMTTTRTGRTCAARCCCYCTAYTTTTGTARRTTTTTnnAAAYTTGYGR(T/C)RMAAAATARCATGYTRCAATYnnTRATGWKRTTWCCATTTTCTGAKATTTT	both
contig-108000059-426	108000059	426	A/G	A	G	2	1	TARCATGYTRCAATYnnTRATGWKRTTWCCATTTTCTGAKATTTTAARCCA(A/G)AYRAATTGYTTATTTGRGTCTTCTYTTTCTARCTGAATGRAAYGACCTTC	both
contig-108000059-45	108000059	45	G/A	G	A	1	1	TCTACTACACTTGCTCCRTTGTAAGTATTGCAAGTGAAATTACC(G/A)GACTTTTCCCATCTAGTCAWACCRTTACAAATGACTAAATYRAAAGCCCC	both
contig-108000059-69	108000059	69	G/A	G	A	1	1	TTGTAAGTATTGCAAGTGAAATTACCRGACTTTTCCCATCTAGTCAWACC(G/A)TTACAAATGACTAAATYRAAAGCCCCACATAGYRTAAGCAATTGTTCTCC	both
contig-108000073-1204	108000073	1204	C/A	C	A	2	0	GTCAYRAARTMTRARTCRYTKTYTCAAGTATGGATCAYMTTCAAGTAGAT(C/A)TTTATGTCCARCAACCTGTATCAGCCAATTTTTGAACCACTTAGCATGCC	both
contig-108000076-396	108000076	396	T/C	T	C	1	1	CGYAGRAAGAAGTGCGCCARAAAAAGCMGAGCCGTSGTTACTACGATGTC(T/C)TTKCCSGCACACTGCTTGTTGTCAGCnnGACGTTTCRTCAGTTTCSCKSCC	both
contig-108000076-473	108000076	473	T/G	T	G	2	0	nnGACGTTTCRTCAGTTTCSCKSCCGTTGGACCAWAGGAGGTGCTTCAGCA(T/G)CTTCTCGCCTTCYTCSCCCATGAAYCGACGCGGGASGAACTCCTYTGCCC	both
contig-108000076-486	108000076	486	T/C	T	C	2	0	GTTTCSCKSCCGTTGGACCAWAGGAGGTGCTTCAGCAKCTTCTCGCCTTC(T/C)TCSCCCATGAAYCGACGCGGGASGAACTCCTYTGCCCTMTCGAAKAYTTT	both
contig-108000086-748	108000086	748	C/A	C	A	1	1	TGTGTCACTCTTGTTTCnnAAAAAAKGTATTCTTGTTGGCCTTRTGTTCTT(C/A)TTCAACATGATTARCTTTTATGGGGATCAAGGGCATGTCCTTRCCTTCCT	both
contig-108000100-1062	108000100	1062	A/T	A	T	2	0	TCTCTRCAGTAGCGATTTCTTCTTCTGTGAGTGAAGATGATTCTGGGTCT(A/T)CTGRAGATGAGAACAGTTCACTAGATTCTGCACAATCAATGAAGGTGTGA	both
contig-108000100-1175	108000100	1175	G/T	G	T	1	1	WCGAAATGCATATGRATACGAAGATGTGAGTAGCAGCTCTGTGGAAGAGG(G/T)CGCTTTAGAAGATTCAAAWGCTATTACATTCAMnnCAAGGCAAGCAAAMGT	both
contig-108000100-122	108000100	122	C/A	C	A	1	1	TTGAGCYCWCRAAGATCCTTCWTTAGGGTATTTGTCTTGCAGATCAGTAG(C/A)TGATGAATCTTTTCCAACAAAAAGATTTCACCTCAAAGAAYTACAATAGA	both
contig-108000100-163	108000100	163	C/T	C	T	3	1	GATCAGTAGMTGATGAATCTTTTCCAACAAAAAGATTTCACCTCAAAGAA(C/T)TACAATAGAGAGATYTAGAATGTAGGCCGATAGTAGCAYAAGGCTGTGAC	both
contig-108000100-178	108000100	178	T/C	T	C	2	1	AATCTTTTCCAACAAAAAGATTTCACCTCAAAGAAYTACAATAGAGAGAT(T/C)TAGAATGTAGGCCGATAGTAGCAYAAGGCTGTGACCTTTGCTGAGTYATT	both
contig-108000100-225	108000100	225	C/T	C	T	2	0	GATYTAGAATGTAGGCCGATAGTAGCAYAAGGCTGTGACCTTTGCTGAGT(C/T)ATTTGTGTTTGCnnTGnnAAACAATGGGAAGAACGCAGGTAMAGTCAGAATG	both
contig-108000100-675	108000100	675	A/G	A	G	1	1	GCAGTGAATGTGATGAGGAGTCTGGAGRTGAGKTCGAGGACAGAAGGGAC(A/G)AGGTGAACAGTRTATGCGATGAGGAAnnATACAGATCATGTTGAGnnATCAT	both
contig-108000100-93	108000100	93	T/A	T	A	1	1	ATGGAYGTGAWGRAGCTCAAGAAAAGGCCTTGAGCYCWCRAAGATCCTTC(T/A)TTAGGGTATTTGTCTTGCAGATCAGTAGMTGATGAATCTTTTCCAACAAA	both
contig-108000115-500	108000115	500	A/C	A	C	3	1	GAAGTTGTAGCTGGTTTGTACCAAGAGCTACACCCATAAGAAATACAGAG(A/C)AGACTCTTAAAATTAGACACCGCTACAAGAAAGAATCATGTTTTAATCCA	any
contig-108000115-642	108000115	642	A/G	A	G	2	0	GTCATTCTTGTCCATGCTACATGCCTCAGGCGAGATTGTCAAGGTTGCAG(A/G)CTGCTGAAGTTCTATGGGAGACCTGTCAGACTCTCTATAACTTCCTACTA	any
contig-108000116-69	108000116	69	C/A	C	A	1	1	TATGTTGCATGGCATTGCAGGTGCCTCTTCATACTCGGCTGCATCCAATT(C/A)TTGAAGATGTGCTCCTTTGAAAAACTTGGGAAGGRTATWCTGCCTYGCTG	right
contig-108000117-396	108000117	396	T/A	T	A	1	1	TTTCAGCTRRCATTCAGGCCATATTTCTTCCTAAAGCCAATAAATTGGAC(T/A)TTCCTAAAAGAGTAGAAGTTCAAGTCCKTGTAAAnnTAAGCAAATTGCCAA	both
contig-108000117-424	108000117	424	T/G	T	G	2	0	TCCTAAAGCCAATAAATTGGACWTTCCTAAAAGAGTAGAAGTTCAAGTCC(T/G)TGTAAAnnTAAGCAAATTGCCAAAACAGCATTTTGGCAAGCACAAACTCCA	both
contig-108000117-475	108000117	475	T/C	T	C	1	1	TGTAAAnnTAAGCAAATTGCCAAAACAGCATTTTGGCAAGCACAAACTCCA(T/C)GGTACTTAATACTGAATGATAGTTATCCAGATGACCTTTGATTGTMTGAA	both
contig-1081000038-198	1081000038	198	G/A	G	A	1	1	GGAACCGTGGWTACTATGTTCAAAATAGTTATGTAGCACCTTGGGCTACT(G/A)GATTCAAGCAACCTCAGAGTCCYCACCAGAATGTAGTGACACATGGCTCA	both
contig-1081000038-221	1081000038	221	T/C	T	C	1	1	AATAGTTATGTAGCACCTTGGGCTACTRGATTCAAGCAACCTCAGAGTCC(T/C)CACCAGAATGTAGTGACACATGGCTCAGAGGGTTATAGCTCAGCAYCTCA	both
contig-1081000038-282	1081000038	282	G/A	G	A	2	1	TAGTGACACATGGCTCAGAGGGTTATAGCTCAGCAYCTCAGGTATTGCCA(G/A)TATCATCTAGCTATCCACCTCCTCCATGGACTGCGGGCAGTTTGGAACCA	left
contig-1081000038-349	1081000038	349	G/A	G	A	2	1	ACCTCCTCCATGKACTGCGGGCAGTTTGGAACCAGTTCCACAATCTATAA(G/A)CTCTCAACAGAGAGCCATGCTTTATGGAAATAGTGCTATTCCTGTATCAT	left
contig-1081000038-736	1081000038	736	G/A	G	A	1	1	CTCTAGTAAAGAAGGAACTGGTTAGTTTCTGAAGACAATTAAAAATGTAT(G/A)AATATTCTTCTTTTTGTAAATTGACTATCATATGCCATTATGACCTCTTT	any
contig-1082000049-320	1082000049	320	C/T	C	T	2	0	TCCTGCGAAATYCTAACGAGSTCCAACATGGATACATCGTCCATTGACAG(C/T)ATTTTTTCCAAATTTAGTAACTCAGCACMKTCTGAYGCCGCAAACAGCGA	both
contig-1082000077-163	1082000077	163	C/T	C	T	1	1	CACAGTGACCGYGGGATTCTATCCCAGGACCTGTACATAAATCAGTTCAT(C/T)AGACACCTCCATTTTSTSAAGGCTTCGCGTGAATAATTCCAGTTGAATCT	both
contig-1082000120-455	1082000120	455	T/C	T	C	1	1	AGACAGCAAATTTTTGGTAAATATTATCAAATACTAATGTCAGGAGCATG(T/C)CTTATTTATTAGCAGCCTTTGGCACGAGTGGATGAGTCTTCATGAGATTC	any
contig-1082000120-580	1082000120	580	T/G	T	G	1	1	AATTATCCAAAGAGAAACATATTGCCAGGGTACCCAGCATAGACAACCAA(T/G)GAGACTCAAAATGCTTMCAGTGTACTGGGGATCTCTTAYGTACCCAAATG	right
contig-1083000032-197	1083000032	197	A/C	A	C	1	1	CATACTTCCCSCGATTCGACATTGCRACCTAGGSTWTGCAAGGTTTTGAC(A/C)TCTTTGCGTTTGACTGGCAGCAGCAGGATCGGCATTTTCTGAAGGGAGAT	left
contig-1083000032-262	1083000032	262	G/T	G	T	2	1	TGGCAGCAGCAGGATCGGCATTTTCTGAAGGGAGATGGTCGAATTCCCGA(G/T)CGGMCGATGCRCAGACTGTGAGTCCTAAGGCGGTTCRAAYCCGCCTCCAT	right
contig-1083000032-273	1083000032	273	A/G	A	G	2	1	GGATCGGCATTTTCTGAAGGGAGATGGTCGAATTCCCGAKCGGMCGATGC(A/G)CAGACTGTGAGTCCTAAGGCGGTTCRAAYCCGCCTCCATCCGCTTCCCAT	both
contig-1083000032-302	1083000032	302	C/T	C	T	1	1	GAATTCCCGAKCGGMCGATGCRCAGACTGTGAGTCCTAAGGCGGTTCRAA(C/T)CCGCCTCCATCCGCTTCCCATACTAGGCTCTTCAGACCTGACTGGTTCTT	left
contig-1083000051-251	1083000051	251	A/G	A	G	2	0	TCTGCTGYTTYGATGAAGCCATTSTCTCCACWSTCACTCTCAATGTAAGT(A/G)ACAAGAATCGAMTTMKTGAGTTGAATTTTGATGGTGGAAAGATATTATAA	both
contig-1085000057-180	1085000057	180	G/A	G	A	2	0	CAGGTGACGCGTAGCACCTTGAGGTGGACAAATAACGGAGCTAGTTTTCA(G/A)TATCAAGGTCATACAATGGAATAAGTKYAAGGAAGAATCCARAAAKATAT	right
contig-1085000119-113	1085000119	113	G/C	G	C	1	1	TTCACATATTTGCTGKAGAAATGCTCAGCTCCCACMACCTTAYAGAAATC(G/C)AYAGAAGWGTTGGAAGAAGCGTCTTTGYAKTTAGGAAGRGAARRGGGAGA	both
contig-1085000119-121	1085000119	121	T/A	T	A	1	1	TTTGCTGKAGAAATGCTCAGCTCCCACMACCTTAYAGAAATCSAYAGAAG(T/A)GTTGGAAGAAGCGTCTTTGYAKTTAGGAAGRGAARRGGGAGAGYAGTTAG	both
contig-1085000119-152	1085000119	152	A/G	A	G	1	1	TTAYAGAAATCSAYAGAAGWGTTGGAAGAAGCGTCTTTGYAKTTAGGAAG(A/G)GAARRGGGAGAGYAGTTAGTAGACCARCCTTTGAAGYCGTCAACTTCRKG	both
contig-1085000119-211	1085000119	211	C/A	C	A	1	1	AGAGYAGTTAGTAGACCARCCTTTGAAGYCGTCAACTTCRKGGCAGGCCA(C/A)GCATTGACCCTTCTCACAAACCCCAAATCCTCCRCATTTCCTCRRAAGAC	both
contig-1085000119-427	1085000119	427	C/T	C	T	1	1	CAGAAARKACAKAGTCRTGTTAAATCTGGGGGTGTTGAAACYATASAGAG(C/T)CGAGGTGGTTTSRTCARAARTGAGCTTGCAKASTTYAGGTGCCCTTAACT	both
contig-1085000119-458	1085000119	458	G/T	G	T	1	1	GTGTTGAAACYATASAGAGYCGAGGTGGTTTSRTCARAARTGAGCTTGCA(G/T)ASTTYAGGTGCCCTTAACTCYGGCRGCGYAGTGAARTTGGMCAACCTCAT	both
contig-1085000119-552	1085000119	552	T/A	T	A	2	1	ACCTCATCTCCATCATMTRACnnATACCCATTCTCTGCTTCTGTATTGCTC(T/A)GGAACGTTATGCTACTCACCGGCTTCTTGCAGGTGTGMGTGATGGCAAAK	both
contig-1086000085-348	1086000085	348	C/T	C	T	1	1	CATGTAACTGTTAATTCTTCGATCCnnTGCTTCTGCAGATAAATnnAAGAnnA(C/CTAAGACAT)GTAAACTACCTCAAATATCCAYTTGTTTTCACCATGTRCTAGTAAAAAGY	both
contig-1087000006-217	1087000006	217	C/T	C	T	1	1	AYGRMAACCnnTTTACACYCCTYRRYCRYYTRTCnnCRCAATRTKCTYYMYR(C/T)CSTYMnnRWACMKSGYYRTYYTYRAAWRCTAMYTTnnAAAAMAAYTMCCAS	both
contig-1087000006-258	1087000006	258	C/A	C	A	1	1	TKCTYYMYRYCSTYMnnRWACMKSGYYRTYYTYRAAWRCTAMYTTnnAAAA(C/A)AAYTMCCASRCMWCCTSKCTWnnWAGRRSTTGTATTTCMRYRAAMTRTTT	both
contig-1087000006-285	1087000006	285	G/A	G	A	1	1	TYYTYRAAWRCTAMYTTnnAAAAMAAYTMCCASRCMWCCTSKCTWnnWAG(G/A)RSTTGTATTTCMRYRAAMTRTTTWGCRTTCATTTCCAAAGATTAATAATG	both
contig-1087000006-287	1087000006	287	G/C	G	C	1	1	YTYRAAWRCTAMYTTnnAAAAMAAYTMCCASRCMWCCTSKCTWnnWAGRR(G/C)TTGTATTTCMRYRAAMTRTTTWGCRTTCATTTCCAAAGATTAATAATGYT	both
contig-1087000006-81	1087000006	81	T/C	T	C	1	1	TGATACARTTCTCKATYAATTYGAGGATGAGTWAYYGGAAAATTTAAATC(T/C)ACYTTTTGCATCTGYTTTAAWGCAARCTKCCASTCAWCTRYRRYTRTKTY	both
contig-1087000123-401	1087000123	401	T/A	T	A	2	0	AGATGGAAAACCCAGAGATCAAAAGTTTGGCGAAYTCCTCACACGCCGAA(T/A)TGCCAGAAAAGGCAGGAACCCTAACAAGYTTTTCAGATAATGAAACACAG	both
contig-1087000123-430	1087000123	430	T/C	T	C	1	1	GCGAAYTCCTCACACGCCGAAWTGCCAGAAAAGGCAGGAACCCTAACAAG(T/C)TTTTCAGATAATGAAACACAGAAAATGCAAAGCAnnAnnAGAACGACAGCTC	both
contig-1087000123-586	1087000123	586	A/T	A	T	1	1	CTCTCGAATTCTACAGAAAACGATAGACAnnCAAGCAGAAACACTAGAAAA(A/T)TCTACAGAGAAAGMAGAAAGCGCAGAATCCGAAACCCTCGAARAGCCAnnA	both
contig-1087000123-600	1087000123	600	C/A	C	A	2	0	AGAAAACGATAGACAnnCAAGCAGAAACACTAGAAAAWTCTACAGAGAAAG(C/A)AGAAAGCGCAGAATCCGAAACCCTCGAARAGCCAnnAWTTAAAGMAAGACG	both
contig-1088000071-182	1088000071	182	A/G	A	G	1	1	AACATAGCATTCTGCACATATTCTTCCAAGAAGACAATATCTGTTTTGAT(A/G)GTTGAACGCAATATGTATATTGCATGCCTCATTTAGCACAAAGCTTCTGG	any
contig-1088000072-190	1088000072	190	G/A	G	A	1	1	ATCTGAGCATAACACCAGAATTTMTTTGTTTCTTAGAGGATAATTGTAGT(G/A)GAATTTGYTCCTGTAGGTCTGATGCACTAAGCCTGGAGGGAAACGATGGA	both
contig-1088000072-198	1088000072	198	T/C	T	C	1	1	ATAACACCAGAATTTMTTTGTTTCTTAGAGGATAATTGTAGTRGAATTTG(T/C)TCCTGTAGGTCTGATGCACTAAGCCTGGAGGGAAACGATGGAATCAGAAG	left
contig-1088000072-279	1088000072	279	A/G	A	G	2	0	GGAAACGATGGAATCAGAAGTAKTGAGYGTAGTGAAAGGTGGTACAGAGA(A/G)GGCTGCTACATCTACTGCAAATCGACACACATCAAAGTCAGCAAATTACA	left
contig-1088000072-339	1088000072	339	C/G	C	G	2	1	ATCTACTGCAAATCGACACACATCAAAGTCAGCAAATTACAAGGGATGGG(C/G)ACGCACAAATCCATTCCTACGATTTGGTTTGCCGTTAATTTCCCTTACCA	any
contig-1088000072-494	1088000072	494	T/A	T	A	1	1	TGCYCAAATGGCCACCACARTTTnnGAGTGKCCYGTAGATGTAGGAGACTA(T/A)TTGGAAACCTTTTTTCATTTTCCAATGCTTCCTAAGCAGAAAGGACATGG	left
contig-109000005-245	109000005	245	G/T	G	T	2	0	GCRMAAATAGGTTRATGASGACAAGAGGATTTGTTCCTRGGACCTCTTAC(G/T)CTCTCGTCCACATAAAGMTGGGCRYTAWGYGACAGGTATCCAACACTMRC	both
contig-109000005-444	109000005	444	A/C	A	C	2	1	TCAACGTTTGCACAGCCGGTATTCAGATGACCCRAGTCTTCCTCCTCTTC(A/C)TCACAACATAACTGGGTTAATTGTAAAAAGGGTTATGAAGGAAGTCGGTG	left
contig-109000007-318	109000007	318	A/G	A	G	1	1	ATGRCATTGTAGAGGAYGGTGCTTGAAAGMRTGGARTTTGAAAnnCTTACT(A/G)YCCAATTGGAAAGCYAGGGCACTTTCCAGAGACTTGTGAGCTAAKACCGT	both
contig-109000007-333	109000007	333	C/T	C	T	2	0	AYGGTGCTTGAAAGMRTGGARTTTGAAAnnCTTACTRYCCAATTGGAAAGC(C/T)AGGGCACTTTCCAGAGACTTGTGAGCTAAKACCGTAGTGCACAGAAAGCC	both
contig-109000007-363	109000007	363	T/G	T	G	3	0	TTACTRYCCAATTGGAAAGCYAGGGCACTTTCCAGAGACTTGTGAGCTAA(T/G)ACCGTAGTGCACAGAAAGCCTGCTAGCAKGGGCTCGCCCTCTGCATCTTT	both
contig-109000007-392	109000007	392	G/T	G	T	2	0	TTCCAGAGACTTGTGAGCTAAKACCGTAGTGCACAGAAAGCCTGCTAGCA(G/T)GGGCTCGCCCTCTGCATCTTTCCTCKCTTCGGCTTGCnnTTTTCAKCCACA	both
contig-109000007-639	109000007	639	A/G	A	G	1	1	TCAATGCAARGAGACAWTGGTMGCTAAAATCTGTGACCCTRGAGCYGAYA(A/G)TGGAWGTMTGGAAGAAACGGTGAAGGYTGCAATGAAGTTGAAKTGATTGT	both
contig-109000007-666	109000007	666	C/T	C	T	2	0	AATCTGTGACCCTRGAGCYGAYARTGGAWGTMTGGAAGAAACGGTGAAGG(C/T)TGCAATGAAGTTGAAKTGATTGTnnTCTGTGTGATGAGCCAATGGAAGCGM	both
contig-109000015-321	109000015	321	C/T	C	T	1	1	TAGGCGAGCACGCCTTCCTTCAACCCGCAACTATTGATCTTTTAAATCAA(C/T)GTTCAGTTACGGTTCTGGCTCATGTGAAGTCGGGTAGARACCCGATCACC	right
contig-109000024-297	109000024	297	A/T	A	T	2	0	MTKnnYCCnnTCTCYCCTWCTCRTCWTTTTRACCCATTCWYATAAACMAATT(A/T)ACACACCCATATTCAAAWKTYTCTAGGCTCACCTCnnTTGYAGTCTRAGGG	both
contig-109000025-786	109000025	786	T/G	T	G	2	0	ACTACTATGGTAATTCAGTTCCAGAACCAGCATAACAAGGACCTTACCAT(T/G)GCAGATCTCATTAAAGCTACAAACAATTTTGATCAGGCCAACATCATAGG	any
contig-109000029-200	109000029	200	A/T	A	T	2	1	CAGCTGCGATTCCAAGCTCTATCCCTGTGTGTAGCCGGAGTACGATCCTA(A/T)TAGGATATTTTTTTATTTTGTGGTAGAAGAGATYCCACTATCRTCGAAAA	right
contig-109000029-659	109000029	659	G/A	G	A	1	1	ACCAGTAAAGAATTGCTAAATTCGGCATAATGCATAAGCAAATTTACCGT(G/A)GGCGTAMGCTGTTGATGGATTATACTCGCTTCTCACCAATGTGTCTYCGT	right
contig-109000032-593	109000032	593	T/C	T	C	1	1	TTCTCRTAGGACACTTTCTTCTTCAAGTAGTAATGAAGAAGCTCCTCTTC(T/C)GTAGGATGAAATCTAAAGCCAGGCGGTACACTGGAGCTCCCATTCACGGA	left
contig-109000032-682	109000032	682	A/G	A	G	1	1	CCCATTCACGGACAAGGACGTCATGGCTGTGATCTCGGCAGAATATAGAA(A/G)AAATTATMGCATAATCCTCACCTGTAACCCTACCGAAACAATACTAGAAC	right
contig-109000043-1244	109000043	1244	T/C	T	C	1	1	ATCCGCCGCATGTACAGATCGATCAGTTTCACCAAACCCATTTTCCTGAG(T/C)CAAATTTGACTCCTAGACAGTCTCTTTTAGATTTGGGAAATACAGATTCT	any
contig-109000043-246	109000043	246	G/A	G	A	2	0	CTGGGCAATGGCTGTTGGCAAGARTACAGAAATGCTGGCAACGGGTGGCA(G/A)TGRTTCTCTTGTAAATTTGTGGCAYRATTKCACTKCKAYARATGAGGAGG	both
contig-109000045-1025	109000045	1025	C/G	C	G	2	1	GACAGCAGTGTGGTAAAAGTGTTTATGTAGAGGGAATTTTAGTCATTGAC(C/G)TCTGTGAAGTGTTTCATTRCTCAGATACTCATATAATGTAATnnTTATTAT	right
contig-109000045-1044	109000045	1044	G/A	G	A	1	1	TGTTTATGTAGAGGGAATTTTAGTCATTGACSTCTGTGAAGTGTTTCATT(G/A)CTCAGATACTCATATAATGTAATnnTTATTATGTATGTGATTTTGGTGCAG	both
contig-109000045-1162	109000045	1162	C/G	C	G	1	1	AATCTAGACGTAGACATGGATCCATACAAGTTCAATGCTGCCTATGTCTG(C/G)AACGATCAATTCTTGAATTCAATAGGAAGATGTGTTGAGCATATATTTCT	any
contig-109000045-521	109000045	521	G/A	G	A	1	1	ATGAAACCAAAATGTCAAAGGCAAAAAGGGAGATGTATAAACGTAAATCA(G/A)CAGCTAGAGCTGAGATGnnTTAATGGAGTATCCAGATCAAATGATTCnnGCA	right
contig-109000045-572	109000045	572	A/G	A	G	1	1	CAGCTAGAGCTGAGATGnnTTAATGGAGTATCCAGATCAAATGATTCnnGCA(A/G)GGCAGCATTGGGACTTATTTGGGAGnnGAAGATCAAGTAATACRAGCACAG	both
contig-109000045-615	109000045	615	G/A	G	A	3	0	TTCnnGCARGGCAGCATTGGGACTTATTTGGGAGnnGAAGATCAAGTAATAC(G/A)AGCACAGTCATGAACAATGATCAGGGGAAKTTTGTTCTGTACTTTGAATC	both
contig-109000045-645	109000045	645	G/T	G	T	1	1	GAGnnGAAGATCAAGTAATACRAGCACAGTCATGAACAATGATCAGGGGAA(G/T)TTTGTTCTGTACTTTGAATCTTCAGGCCAAAGTTTTTCTCTCATTCTGTG	left
contig-109000045-853	109000045	853	G/T	G	T	2	1	TATGAAGGATGGTTGATGATGGCTTCACTGCACTTAAGAGAAATTACAGC(G/T)CAAAGGAAGTTYGGTATTGRCCTACTACnnAAATGTTTTTTCAAGTCTTTG	right
contig-109000045-865	109000045	865	C/T	C	T	2	0	TTGATGATGGCTTCACTGCACTTAAGAGAAATTACAGCKCAAAGGAAGTT(C/T)GGTATTGRCCTACTACnnAAATGTTTTTTCAAGTCTTTGGTGTGTTTTGAG	both
contig-109000045-873	109000045	873	G/A	G	A	2	0	GGCTTCACTGCACTTAAGAGAAATTACAGCKCAAAGGAAGTTYGGTATTG(G/A)CCTACTACnnAAATGTTTTTTCAAGTCTTTGGTGTGTTTTGAGTCACCTTnn	both
contig-109000045-942	109000045	942	A/G	A	G	2	1	TTCAAGTCTTTGGTGTGTTTTGAGTCACCTTnnTTTTTTTTTGCAGGATCC(A/G)GGGATCATAATTTTTTTATTTTGAGTTGGTCAGACAGCAGTGTGGTAAAA	left
contig-109000051-128	109000051	128	A/T	A	T	1	1	TYTTTTTCACTTGGGATTTTCCTTTTGCAGGCTGAATCATTAWTGGASAG(A/T)TCCTTAGTTCCCTRCTTTCTCTTAMAAGATTTTCTGGTCARCTGACTACY	both
contig-109000051-169	109000051	169	G/A	G	A	1	1	AWTGGASAGWTCCTTAGTTCCCTRCTTTCTCTTAMAAGATTTTCTGGTCA(G/A)CTGACTACYTCCAGCTTGCAAGGTACCAYATTGATCATCTGCCTTCCATT	both
contig-109000051-79	109000051	79	T/C	T	C	2	1	AGCTTGCAAGGTACCACATTGATCATCTTGAGCCTCAGYCACTTCCACAT(T/C)TTTTTCACTTGGGATTTTCCTTTTGCAGGCTGAATCATTAWTGGASAGWT	both
contig-109000053-1011	109000053	1011	C/T	C	T	1	1	AACARCCWGCCCCCGAAAGTAAACCTAGTACACACAYYGTCAAAATTGTG(C/T)TGTTCTCCAGATTATGATAGTAGCCAnnCCTACAAAAACAATGTTATCACC	both
contig-109000055-459	109000055	459	C/T	C	T	2	1	CGAAGATGGCCATAAGATTGAGTCTTGTGGTGAGAATGAGCTCCGGAGGT(C/T)GTCGGCAATGGATTCCTCGCATATTTTGGCTTCGGATTTGTGTTTTTGGT	any
contig-109000055-667	109000055	667	T/C	T	C	2	0	GTCTTACTGCGTACAGTGATAATAACCTAGAACCTAGAACAGACTGAAAT(T/C)TATGCATATSAGGGCAAAACTGTTCCCCACATGCATCAACTGAATCGGAG	right
contig-109000055-746	109000055	746	T/C	T	C	3	0	ACATGCATCAACTGAATCGGAGCCGCTGGTAATTGGAATGGACAAACCTG(T/C)AGACGGCGAAWAGAACGGAGATCGGTCGGATCTTTTGAAAATAATGGAGA	right
contig-109000055-757	109000055	757	A/T	A	T	3	0	CTGAATCGGAGCCGCTGGTAATTGGAATGGACAAACCTGYAGACGGCGAA(A/T)AGAACGGAGATCGGTCGGATCTTTTGAAAATAATGGAGATCGGACGGATC	left
contig-109000055-840	109000055	840	C/T	C	T	3	1	ATGGAGATCGGACGGATCTTTTGGTAAAGGTTAGTATTTATGCTTCAATG(C/T)CTTTATCTGTTAAATTTAATGTGATTTTTCCCGTGCTTGCCGTTGTATTT	any
contig-109000074-247	109000074	247	T/A	T	A	2	0	CCAGGnnTTYCCCTTCCACCGAGTTAGTAGATATTTTGTATGAGCTGCAAC(T/A)GAGGTCTTGGGYTGCTTCCATTATTTCTTGAATATACCTATGATGAATTG	both
contig-109000074-259	109000074	259	C/T	C	T	2	0	TTCCACCGAGTTAGTAGATATTTTGTATGAGCTGCAACWGAGGTCTTGGG(C/T)TGCTTCCATTATTTCTTGAATATACCTATGATGAATTGATTTTATTGTAA	left
contig-109000102-1000	109000102	1000	G/A	G	A	1	1	ACAACARCCTCTCATTTCAAGYCTCTCCAGTTTTRAGCATCCYTTTGAAA(G/A)TTCAAGGAGACCCTGGTCACATTCTCCAACAAAWCCCAASAGCATCCACC	both
contig-109000102-1034	109000102	1034	T/A	T	A	1	1	RAGCATCCYTTTGAAARTTCAAGGAGACCCTGGTCACATTCTCCAACAAA(T/A)CCCAASAGCATCCACCTTAYATTTGYACTGTATTTCCCAATATAACCAAG	both
contig-109000102-359	109000102	359	G/A	G	A	3	0	AGAAGGTGCARAAGACTAGTGCACAGCAGATCAGATAAAAAAATGTGGTA(G/A)TATAACTGCAGACCTCAAAACATGATACTGGGAAGTGAGCATGGCCAGCA	left
contig-109000102-448	109000102	448	A/G	A	G	2	0	GCATGGCCAGCAGACATTTCTTTCACAAGAGGTGGTAAGCAAGCACAATG(A/G)AAAGGTTACGAGCCAAAATCTCTATTTGAnnAAGAAGCAGTAGGAAGAATA	right
contig-109000102-674	109000102	674	T/C	T	C	2	0	CATGAAATGCATAAnnTGAAATTAGGTTGTTGCTACTTATCAAGAATGAGG(T/C)GATAAAAGGATCACAGAYTYTGGATTATCTGTTCTTCTTCCRGCCARAGA	both
contig-109000102-884	109000102	884	T/C	T	C	1	1	RGTCGTGACATAGCYARAAGYTTCTYACCTGTTKYYGTTCCTTKGTATCC(T/C)TGCACCCAGATATACTTCAATGATTTCAAGTTCAGCACTGCAGCnnGCTAT	both
contig-109000108-1186	109000108	1186	T/A	T	A	2	0	AAACCTTCCCACAGAGCATTCTTAGTATTCCTCTGAAAGAAACGCGTGCT(T/A)TCAGAATGTGACGCCCCAGCCCAATGAACAAGACAAGCCATTAGACCTCC	any
contig-109000108-1531	109000108	1531	A/C	A	C	2	1	ATCATATGCCCCAAGGTAAGTATAGTGAGCATCAACAAAGAGACAAATGG(A/C)AGTACATTTGAATGTCTCCTAACGTGCAAGAGTTGGATAAAGATGACAAC	any
contig-109000108-1590	109000108	1590	G/C	G	C	1	1	TGAATGTCTCCTAACGTGCAAGAGTTGGATAAAGATGACAACAGCCGTTA(G/C)TGAAAGAGAGACAAGTCGCATAATGATCTCCAAATMTTTTCTCCAGATGnn	right
contig-109000108-876	109000108	876	A/G	A	G	2	1	AATACACCTGCTTCCAAGCCTCTGTTGCAGAAAAACAAGCAAAGCAAGAA(A/G)AAGTGCTCCACAAGGAATCACAATATCCCAGGCAGTCGAGTAGAAATCCC	any
contig-109000115-1506	109000115	1506	G/C	G	C	2	0	AGCARTGTTCAARCCAGYCGTCTTAGAGMAGAACTTAATGCCAGAGACAT(G/C)CCTGTTGAGGATTCTCCTCGAATTTCAGAnnTATGAAGGGCAACTTCTCAA	both
contig-109000115-318	109000115	318	G/A	G	A	1	1	GAGGTTAACTTTTGGTATGGGAGSCAGAATGGTTCTAACCARATGGTCCT(G/A)GAACAGAGGACTCCAYTGATGGTTGYTGCASTTTATGGCAGCGTAGATGC	both
contig-109000115-369	109000115	369	G/A	G	A	1	1	GAACAGAGGACTCCAYTGATGGTTGYTGCASTTTATGGCAGCGTAGATGC(G/A)CTRAAGTACATMTTATCCATTTATGTAACTTGTGGAGYAGATGTTAACYA	both
contig-109000115-407	109000115	407	C/T	C	T	2	0	CAGCGTAGATGCRCTRAAGTACATMTTATCCATTTATGTAACTTGTGGAG(C/T)AGATGTTAACYAKGCTTGTGGGTCAGATAACTGTACTGCTTTGCATTGTR	both
contig-109000115-516	109000115	516	G/C	G	C	1	1	GGAGGKTCTKCCTGnnGCARTTGAAACTRTAAAATTGTTGCTTCAGTCAGG(G/C)GGTGATGTGAATTGCTTGGATGCTTATGGTAGAAGACCAGCAGATGTGAT	left
contig-109000115-711	109000115	711	G/C	G	C	2	0	AACATAATTCCAGGACTGCCTGGGTTGGAGTCAAAGGGGATGRAKTCTAT(G/C)YCCTCATCGACTTTGYTKCCTCTTTCAKTGTYTTTARAAKCATCCAAYAA	both
contig-109000115-874	109000115	874	G/T	G	T	2	0	TTGGTRATGTTAATRAGAARAAAGRATACCCTGTGGACCCTTCTTTTCCA(G/T)ACATAAAGAATAGTnnTCYRYAnnTACAGATKAGTTTCRRATGTTTTCCTTC	both
contig-109000117-287	109000117	287	G/A	G	A	2	1	TAAACACCYGTTCACCAGAGGAAATGAATCTKAATTGAGTGGTTCCAATA(G/A)TTGATGGAAATACTATCAGCGAATTTCAGTCAGGTCGATGAGCTTCTTTT	left
contig-109000122-342	109000122	342	G/A	G	A	2	0	CTTACAGGTGTSCAGACAAAGAAAGCTRCATCTATCGTCTAACAGGAGTY(G/A)TTGAACACTCCGGTACAATGAGAAGTGGTCATTATGTTGCTTACATCAGG	left
contig-109000122-488	109000122	488	A/G	A	G	1	1	TGTGYTGAAAACACGTGGTATCGCATCAGCGACACATTTGTGCGTAAATT(A/G)TCCCTTTCAGAGGTTCTCCAAAGTGAAGCATACCT	left
contig-109000124-1066	109000124	1066	G/C	G	C	2	0	TGGCTTATATTTACATAATTTACATACAAKCTTGGCTAACCTTGGACAGA(G/C)TCCGAAATGATAAATGTATAGCAATTCACCTATCAACAGGTCAAGTATAA	left
contig-1091000009-138	1091000009	138	T/G	T	G	1	1	GAGCGCCCGACATTGCCCMTCTGCCTAAGCCATTYAGTGAARTCGGATTC(T/G)GTTTTCAGCCGCTGAGAACGCTTCGGCGACGGGCGGGAGnnTGGGATGCTG	both
contig-1091000020-36	1091000020	36	C/T	C	T	1	1	CAGGGATAAAAGGAAATTTYRATGGAARGAGARGA(C/T)RAAKYTGTMCCTTTTGTATTTTCCAATCTACTGGATTCARACYARTTGYC	both
contig-1091000020-41	1091000020	41	C/T	C	T	1	1	CAGGGATAAAAGGAAATTTYRATGGAARGAGARGAYRAAK(C/T)TGTMCCTTTTGTATTTTCCAATCTACTGGATTCARACYARTTGYCTYCAA	both
contig-1091000021-157	1091000021	157	A/G	A	G	1	1	CCATCGCAACSCTGnnAnnGAAATTAGACCGTTTAAATnnTGTCCGTTnnAAAT(A/G)GAATAGATGAATAACATCGCAGTTGCTTCGAAATCAAAATATCACCATWA	both
contig-1091000021-240	1091000021	240	T/G	T	G	1	1	ATCAAAATATCACCATWAAWGACCRTTGTTMAGYTCGTTCAATCAMnnAMT(T/A)AKATGAATTMTTKYACTYACATTAACRAAGCAGTCGTGRAAGTGAAGnnCG	both
contig-1091000021-253	1091000021	253	T/G	T	G	1	1	CATWAAWGACCRTTGTTMAGYTCGTTCAATCAMnnAMTWAKATGAATTMTT(T/G)YACTYACATTAACRAAGCAGTCGTGRAAGTGAAGnnCGGAGCAARGAMGCC	both
contig-1091000021-91	1091000021	91	A/G	A	G	1	1	GAATTSGCATTGGGAnnCMGYTGTYTTCTCSCCAGTAATYKTCGAAGAGTC(A/G)TCCAACARRACGRACCCATCGCAACSCTGnnAnnGAAATTAGACCGTTTAAA	both
contig-1092000087-99	1092000087	99	A/C	A	C	1	1	TCTATTAAAACWRAATTAGTARCCTTCYCGAGGGCTTTSACAAATGYTAA(A/C)ATACYACCCAATGCGATRTCAACAGTAGACTCTAACCGTACAGAATATTA	both
contig-1093000056-403	1093000056	403	A/C	A	C	1	1	CAGAGTAATATATGGTGCTGAGTTGGCAGCTTTCTTGCAAACATTTGCAA(A/C)GATTGTTGAGAATCCTGAAGGTCTTACACTGTAAGATCATATTTTTGACA	any
contig-1093000067-207	1093000067	207	G/A	G	A	1	1	GCATGAATTCYAGTYYAAAGGACTGCAATCCYAGATAAACTTGTAGARYA(G/A)CTTGnnMAKACCTRAAAAnnTRCTTRGCAGATTGTATCMAGAACYRATGKKC	both
contig-1093000067-280	1093000067	280	T/C	T	C	1	1	TRGCAGATTGTATCMAGAACYRATGKKCTTGGYARAGTGGMAAAGAAGTA(T/C)RnnAATTARCATTTnnTRATTGYTGGAAGGARTYTRRAATYTRGATTCTTAT	both
contig-1093000067-296	1093000067	296	A/G	A	G	1	1	GAACYRATGKKCTTGGYARAGTGGMAAAGAAGTAYRnnAATTARCATTTnnT(A/G)ATTGYTGGAAGGARTYTRRAATYTRGATTCTTATCAAAATAAAGGTYTGA	both
contig-1093000067-343	1093000067	343	C/T	C	T	1	1	TnnTRATTGYTGGAAGGARTYTRRAATYTRGATTCTTATCAAAATAAAGGT(C/T)TGAASMTGATGTAGACAAGCAAGCTATGAAAAAAGAAAGRAAWKTTTCTT	both
contig-1093000067-427	1093000067	427	C/T	C	T	2	1	AGAAAGRAAWKTTTCTTTTAAAAWTAGAAAGTGGTGGMRACATTCTTTGT(C/T)GCCATGATGTCAACAAGACCAATATCATKGGTTTTGTTATAGATTTCACA	both
contig-1093000067-456	1093000067	456	G/T	G	T	1	1	AGTGGTGGMRACATTCTTTGTYGCCATGATGTCAACAAGACCAATATCAT(G/T)GGTTTTGTTATAGATTTCACAMATRCTATTCCTTTTRCARCATGTGTTRA	both
contig-1093000067-478	1093000067	478	A/C	A	C	2	0	GCCATGATGTCAACAAGACCAATATCATKGGTTTTGTTATAGATTTCACA(A/C)ATRCTATTCCTTTTRCARCATGTGTTRAGGCTKCCARGGGTGGGCATAAC	both
contig-1093000109-82	1093000109	82	A/T	A	T	1	1	SKAGnnAnnTGTCWKCTAYTRTCGGAGMKSTCAAYATTGGAGAYTTCATTCC(A/T)TATTTGGACTGGATGGACTTGCAAGGCRTCAAGCGSCRTATGMTGAAAKT	both
contig-1094000004-222	1094000004	222	G/A	G	A	2	1	TATGGGGACTTTGTAAACCTTAGTGTGTTCAAAATATATGGAAGTCCAGA(G/A)AAAGCAGAGCTGGAGGCATGTGCTCTTCTTAAGATTGTCTTGTGTATGAA	any
contig-1097000079-294	1097000079	294	G/A	G	A	1	1	GGATTTTGGTCCAAGCCGCCTTATCTCACAAATAGATTKCCTTCATCTCC(G/A)CAATCTCTATATAAGGCnnGAGGTTCGCRnnTCTCATSGACGCYGAACRCAG	both
contig-1097000079-394	1097000079	394	C/G	C	G	2	0	GCAACCTTCACGATGGCAGRCGAATATATYTGYRAYCCTAAAGATTTRYA(C/G)TTCACRCAGGAGAGTATAAAGGATTCCTTCARCAAAKCCCACARYGGTGT	both
contig-1097000079-496	1097000079	496	G/A	G	A	2	0	AAATTGCAGGAYACGGTGRCTGACATAAAGGCTGGAAAGCTCGATCCTTC(G/A)TCTTGGGGTCCGCTTAMGGYCCATGAAGGRGAGGATGGTCGGCTCTGGTG	both
contig-1097000079-516	1097000079	516	C/T	C	T	1	1	TGACATAAAGGCTGGAAAGCTCGATCCTTCRTCTTGGGGTCCGCTTAMGG(C/T)CCATGAAGGRGAGGATGGTCGGCTCTGGTGCGAGAACAATCGAAGGCTCT	both
contig-1097000079-587	1097000079	587	G/C	G	C	1	1	GGCTCTGGTGCGAGAACAATCGAAGGCTCTGGGTKGCGCGSCAGGCCGRC(G/C)TTYCGGYAGTTRRCRTRAAGAYCAARTCCAATGATTTCMTATCTCGCCGT	both
contig-1097000079-714	1097000079	714	T/G	T	G	2	0	CAGCGACYCTGAMTWTCTMCCYAAAGTCCGCCRYCCMCGTCCGTGATGGY(T/G)TRCRTTAATATAAnnTTCTKGRTGTTYGTAnnTAnnTAKGGTATATATATGYT	both
contig-1097000079-769	1097000079	769	G/A	G	A	1	1	TTAATATAAnnTTCTKGRTGTTYGTAnnTAnnTAKGGTATATATATGYTTTTG(G/A)AAAnnTARYAGGYACGTAATCTAGTSCAGTRKTTTAGWYTTTYATATTATG	both
contig-1097000094-1181	1097000094	1181	T/A	T	A	3	1	GACGCAGCGACGGAAASGTGGATCAACATGTTTGAACCGAAGGAAGTGGA(T/A)TGTTTCAATTGCAGTCAACTCTCATGGTTAAATGCAGGTCTACGCCTTGC	left
contig-1097000094-1340	1097000094	1340	C/T	C	T	2	1	CTCCGGACGTGTGAAGCCACAGACATGCATGTACGAAGGCCCAAAGTCTC(C/T)TGTGATTTTAGTTAAAGGYATTAGTCAAAGCACTCCATGGGATTTGAACC	right
contig-1097000094-1359	1097000094	1359	C/T	C	T	2	1	CAGACATGCATGTACGAAGGCCCAAAGTCTCYTGTGATTTTAGTTAAAGG(C/T)ATTAGTCAAAGCACTCCATGGGATTTGAACCTCGCTCCTTCAnnTTTAGTG	both
contig-1097000094-1421	1097000094	1421	T/C	T	C	1	1	CACTCCATGGGATTTGAACCTCGCTCCTTCAnnTTTAGTGTTTATAAATTC(T/C)TCTTTGGCATCRAACGTGGTAGTGGATTTGAAGCCTTTTCGATCTACGTT	both
contig-1097000094-342	1097000094	342	A/G	A	G	1	1	TGAGGAAAGCCATGAAACCGAAAAGATTAAAAGAAATATTTTCTAAATCT(A/G)CACGCTGGATGATGAARCAGGAGCAGCAACAAGATGTTACATGGTTTGAC	right
contig-1097000094-539	1097000094	539	G/A	G	A	2	1	CTAGAAATTAACGGGAAAATTATCCGTCCGTCTGCAAGCGCTTTTCTCAC(G/A)CTAAGACGCAACGGTATGGACGAAAACRCATCGGTGGCAACTTATGTCAR	right
contig-1097000094-635	1097000094	635	C/T	C	T	2	1	GTCARTACGGACGTCACCCGCACTAACGGTAAAGTTTGCTTTGACGTTAA(C/T)GTCAGAGACGAGACTCTCGTTTGCGGTACACTGGAAAGAAAAGTCTCCGT	left
contig-1097000094-694	1097000094	694	G/A	G	A	1	1	CGAGACTCTCGTTTGCGGTACACTGGAAAGAAAAGTCTCCGTCAAAGATT(G/A)TGACACCKCKCAAATCCGTCAACAGCTGTGGACTGTASAGTGCAGTTGCG	right
contig-1097000094-878	1097000094	878	G/A	G	A	1	1	GTAGGCAGTTTGCCCATGGTATTGACGCATACCGAGMAGCTTATACCGAG(G/A)AAAAAACGGGTCCGTCGCGGAGTGACATTAGATGTCATTCCKGAGGGCAA	both
contig-1097000094-920	1097000094	920	T/G	T	G	1	1	ATACCGAGRAAAAAACGGGTCCGTCGCGGAGTGACATTAGATGTCATTCC(T/G)GAGGGCAACGACTATGAAAATTCATTATTCAATTCGGYGGATCACGACAG	both
contig-1097000094-983	1097000094	983	C/G	C	G	1	1	TATGAAAATTCATTATTCAATTCGGYGGATCACGACAGGCTGGAGAGTAA(C/G)GTATGTTACAKACATTCCATTTTCGCAATTTTTCTTGAATTTAATTTAAC	both
contig-1097000094-994	1097000094	994	T/G	T	G	1	1	ATTATTCAATTCGGYGGATCACGACAGGCTGGAGAGTAASGTATGTTACA(T/G)ACATTCCATTTTCGCAATTTTTCTTGAATTTAATTTAACTATGTTTTTTC	left
contig-1098000015-1395	1098000015	1395	C/G	C	G	1	1	CTRAGTGATCTTCTCGTAGCCTGAAATTTGCAGGAGGAGCTGGAATGGAA(C/G)TTCGAATTGATTGGGCTGCAATRTAGAATCATGTTAATTTTGGAAATTAC	both
contig-1098000015-1418	1098000015	1418	G/A	G	A	1	1	AAATTTGCAGGAGGAGCTGGAATGGAASTTCGAATTGATTGGGCTGCAAT(G/A)TAGAATCATGTTAATTTTGGAAATTACCTGCCATCCTATTTAGATAATAT	left
contig-1098000015-1754	1098000015	1754	G/A	G	A	1	1	AGAAACACAGTCTGTTGTCGCAGCTTCAGAACCTCGACTTTTCCTACCAA(G/A)TTTCAGAAGCCTCTTTAACCCCTTTGGAGCATCTTTTTGATGCTGCTGTT	any
contig-1098000015-2016	1098000015	2016	G/C	G	C	1	1	ACTGCTACAGATGTACTAACATGATCTGATACAGTGGACATATGCAAAGA(G/C)GACGACCTAGACACAGGTGAGAAAGTAGTTGCACATTCATGTGGAAGGGA	any
contig-1098000070-453	1098000070	453	T/G	T	G	1	1	RAAGGCATGCSAGCAGAAAAGCTYTRAAGnnSTGnnRGTSKATYRAGGCCCT(T/G)CAGCYGATAAATTGnnTGATnnCTRCYATYCnnCGAACTTTGAAGKACRTGYT	both
contig-1099000010-132	1099000010	132	C/A	C	A	1	1	AKACATACCYWRAACTTCCSTTTCYGCATCWTCTACAATCTGAATGAARG(C/A)AAWAACTTTAATCTRAGTTTCTTCCATGATGKATGCATTAATAAATTCTA	both
contig-1099000010-325	1099000010	325	C/A	C	A	2	0	GCATCCTYRGATCAAATTTAAYAGGAAAAMYTGATTTGGGCTCGTCCCAA(C/A)TCYTTAATAGATAAAATTGATATTGCAATTATYAGAAAGAGATATTAATG	both
contig-1099000010-74	1099000010	74	G/A	G	A	1	1	ATTCTTCCAARGAGTTMTTCCYTTCAAYTCTCGAGACGAATCCAGGAGMA(G/A)YARCTTGAKACATACCYWRAACTTCCSTTTCYGCATCWTCTACAATCTGA	both
contig-1099000113-262	1099000113	262	T/A	T	A	1	1	CACGCMACACACTTGTATACCTTTGAAAGTTGATGAGCGAAGATGCAnnTT(T/A)AAAATGCCAATCCYGAAGCTTGAAATGTCTTGAAACYTYCRGATTTTSCR	both
contig-1099000113-546	1099000113	546	C/G	C	G	1	1	AAGAAYAGGTTCGAGGYnnGnnGAGYTRTRGCATCTCRTYCRTTCATGCAAC(C/G)RTYKCMTGCRTTCTCTSTGCTTAYRACATGCACAACMACYCATGGAAGCT	both
contig-1099000113-629	1099000113	629	T/C	T	C	1	1	CAACMACYCATGGAAGCTTGATGCACCCAACRnnAKATTTAGAGAACAAAnn(T/C)CATGRWGTTYARSACTKCATATTTYRTTKTGGACTWGCYCCACTRTTTKC	both
contig-1099000113-641	1099000113	641	G/A	G	A	1	1	GAAGCTTGATGCACCCAACRnnAKATTTAGAGAACAAAnnYCATGRWGTTYA(G/A)SACTKCATATTTYRTTKTGGACTWGCYCCACTRTTTKCTTGCCAACCCAT	both
contig-1099000113-678	1099000113	678	G/T	G	T	1	1	nnYCATGRWGTTYARSACTKCATATTTYRTTKTGGACTWGCYCCACTRTTT(G/T)CTTGCCAACCCATMTRATCAMCTCTTTATTnnTnnCACCWTATTGMARCTTC	both
contig-1099000113-724	1099000113	724	A/G	A	G	1	1	RTTTKCTTGCCAACCCATMTRATCAMCTCTTTATTnnTnnCACCWTATTGMA(A/G)CTTCCTKSTACCTRGTAACTTKCARGWASTATGYAGGCCATGGAGSGCTC	both
contig-1099000113-770	1099000113	770	G/C	G	C	1	1	TGMARCTTCCTKSTACCTRGTAACTTKCARGWASTATGYAGGCCATGGAG(G/C)GCTCTCGRCCATnnTCTCTRAYAGYTGYAGGGGAATCAAYGAYTCSAKTAC	both
contig-1099000113-778	1099000113	778	G/A	G	A	1	1	CCTKSTACCTRGTAACTTKCARGWASTATGYAGGCCATGGAGSGCTCTCG(G/A)CCATnnTCTCTRAYAGYTGYAGGGGAATCAAYGAYTCSAKTACARAATGTG	both
contig-110000001-143	110000001	143	C/T	C	T	2	0	CTCAATGAATSAATCATATATAAATATATAWGTCAGAATTGAAAGAAAAA(C/T)AGAGAATGCAGCCTAGCCAGTGCCATTCTCTCCATTATATGTACAAGACT	left
contig-1100000050-1092	1100000050	1092	C/A	C	A	1	1	CTTGTGRYACAACCAAATACATCACGAGCAWCCATGTTTRCTGAGACCCT(C/A)ATTTCTTRTGGTGGCATARAAATGCTTCTCTTCTTGTTGAAGAAAGAAGC	both
contig-1100000050-1100	1100000050	1100	G/A	G	A	1	1	ACAACCAAATACATCACGAGCAWCCATGTTTRCTGAGACCCTMATTTCTT(G/A)TGGTGGCATARAAATGCTTCTCTTCTTGTTGAAGAAAGAAGCAGAARCTG	both
contig-1100000050-1147	1100000050	1147	A/G	A	G	1	1	CTTRTGGTGGCATARAAATGCTTCTCTTCTTGTTGAAGAAAGAAGCAGAA(A/G)CTGGTGATGGTACAGTTTATGAAAGTTCAAGTAGCAGTGATACAGCAAAC	left
contig-1100000050-894	1100000050	894	G/A	G	A	1	1	AAGTTTGCTATTCGAAAATTATGTCGYTCTGCARGGRAATTGAATGCATT(G/A)GTAGATGAACTTATGGTGATTATARAACTCTTAGTTGGATCTTCTACAGG	both
contig-11000001-360	11000001	360	C/T	C	T	2	0	AATMCAATGCATCCTGTCACGCCTGCTTGGGCAARTTGTAACATGGAAGG(C/T)ATATACCATGAGAGCATAGACACAGGGAGTACTTCCAAGGATGYTRKSGG	both
contig-11000001-486	11000001	486	G/A	G	A	2	0	CCTTCACTTGGTGCTAACAGCCTGTTTGCTTCACCCCCAGAAAGATGCTC(G/A)TCATTTGTATTCGAATCTATAGGAGATTTTGTGGATGAAGACTCTGATTC	any
contig-110000019-755	110000019	755	G/A	G	A	3	0	CAATATGATAGCGAGGAATCTGTGCGCTTGACAACCTTTTCACTTTCCCC(G/A)ATCATATTTTCAGCGTCTCCTTTTTCTGTTTCATGGTCACAATCTGAACT	any
contig-11000002-1582	11000002	1582	T/G	T	G	2	1	TTCCTGAGCATTAGTGCCTGAATTAAGCCTYGAYAGATCTTTAATTTCYA(T/G)AAATTGTCTCTGAATTnnGTGTTTGATCATCYRCTGCTTCGCCAATATTAT	both
contig-110000030-249	110000030	249	C/A	C	A	1	1	MATATGATTGTAACATYCTGTATCAGAGWATCACTTCTGATCATTWCATT(C/A)TTGTTAATATAGAAGAATTTGTATGCATGCAGGTAATTTAAAGCAACCAA	left
contig-110000036-71	110000036	71	G/C	G	C	1	1	ACCTCGAKMRGATTAATGCMACATAATATCCTACAACTACCAAAAAGAGG(G/C)AAGCCTTTTGGAAAGATCMACAAGGATGGATCGTGCGAAATCTGYTGTGG	both
contig-110000036-90	110000036	90	A/C	A	C	1	1	MACATAATATCCTACAACTACCAAAAAGAGGSAAGCCTTTTGGAAAGATC(A/C)ACAAGGATGGATCGTGCGAAATCTGYTGTGGGTATTCGGACAATGATATT	both
contig-110000042-1302	110000042	1302	T/C	T	C	2	1	TTCTKACTGCTCGTGACATAAATGTGGGTAGAGCGTGCCCAAGAAAGACG(T/C)CTCTTAAAACTCACACTATGGAAAAGATTYCAAATGGCGACGCAATGAGT	both
contig-110000042-1332	110000042	1332	T/C	T	C	2	0	GAGCGTGCCCAAGAAAGACGYCTCTTAAAACTCACACTATGGAAAAGATT(T/C)CAAATGGCGACGCAATGAGTTTTCTGAAAAGGGAAGTGTTAGACGACATG	left
contig-110000042-548	110000042	548	T/A	T	A	1	1	TTCATGTGTTTATAATTTTATAGCAGAGGnnCTCTTATGTATGAGGGGTGG(T/A)TTAAGGCCCAKGTTTAGTAAAAAWTTTCATTGTTTGATTGCACTAGGTTC	both
contig-110000042-783	110000042	783	C/T	C	T	1	1	AGGATATCCKGAACACWCAGGTGAATATATTCTCRAWTTAATGTTGTTCC(C/T)nnTTTnnAAATTGTTARTTCACRTAAACATGGATGTGATGTTTGACATTGTG	both
contig-11000005-640	11000005	640	C/T	C	T	1	1	TAAATTGAAGGAAGTGTTTGYTRTGGAATCTSCACCAATAATGGCGATGT(C/T)TGCAAGATCATCGAGAAATTMYGCAAGCAATGGTYYGCCCACAAGGCCST	both
contig-11000005-675	11000005	675	C/T	C	T	2	0	CAATAATGGCGATGTYTGCAAGATCATCGAGAAATTMYGCAAGCAATGGT(C/T)YGCCCACAAGGCCSTCTYGnnAAAAAGYCAAAGAAGGTTCRTYRACATAAK	both
contig-11000005-689	11000005	689	G/C	G	C	1	1	TYTGCAAGATCATCGAGAAATTMYGCAAGCAATGGTYYGCCCACAAGGCC(G/C)TCTYGnnAAAAAGYCAAAGAAGGTTCRTYRACATAAKAAGAGTGKRATAAA	both
contig-11000005-863	11000005	863	G/T	G	T	2	0	TTACTGAAGAGGAAACAGATGCTAGACTTGGTGAGGAACTACGCGGAGTC(G/T)TCAAATTAGGAAATATATATATTAGTTTTGTTCTGTTTTCTTCTGTAAAC	any
contig-110000060-195	110000060	195	A/T	A	T	1	1	YTCATCAATGGTGGATCTTCTGTSTCAGTTGGATTTGGAATTGCATACTG(A/T)TGCTTATMTCGGATATGCCAAGTTCTGTGTTCACTCCTATTTSTRTAGCY	both
contig-110000063-691	110000063	691	C/T	C	T	2	0	ATCATCTTCTTTCTAGGGCTGAGAAATATAGTCAGAACAAGAGGAAAACC(C/T)AGTCAAGCATGTATGGCAAATTTCTTCACAACCTATAAAAAACTCACCAT	any
contig-110000066-653	110000066	653	A/G	A	G	2	0	CACTCTTCACGTGATTTTCATACTACTGTCAGACCAGCCAACTCTCTGGA(A/G)AGCTCCATATTTGAGGGGAAAACTGCGCAGAAGCCTGAACTTAGTGTGGA	any
contig-110000076-167	110000076	167	G/A	G	A	1	1	GTSTCAACTTTGCATATSATGAGAAAAGAGCACAAAGGCCATTTAAATGG(G/A)TTCARCACTTGGCAGRCATTGACTTTTWGCCCRAAGMTCCTCCATTTYTT	both
contig-110000076-172	110000076	172	G/A	G	A	1	1	AACTTTGCATATSATGAGAAAAGAGCACAAAGGCCATTTAAATGGRTTCA(G/A)CACTTGGCAGRCATTGACTTTTWGCCCRAAGMTCCTCCATTTYTTGYTGA	both
contig-110000076-236	110000076	236	A/G	A	G	1	1	TTGACTTTTWGCCCRAAGMTCCTCCATTTYTTGYTGATAACATATCTRRA(A/G)YTGAnnRAAGCTGCAAAAGGYRCATCAACTTTGGYRGGGCTRAATATATAT	both
contig-110000076-271	110000076	271	G/A	G	A	1	1	GATAACATATCTRRARYTGAnnRAAGCTGCAAAAGGYRCATCAACTTTGGY(G/A)GGGCTRAATATATATAGRCAACWACATCGTGTACAAACCATTTTGGAGCG	both
contig-110000079-602	110000079	602	T/A	T	A	1	1	TTTGCGAACCCTATCAAGTGAATATAAAGGCTCATGCGGATACCAGTTAT(T/A)AGATCCAAAACAAATTTGTGGAAAATAGGCAAATAGTnnAAAAAAnnTCGGA	right
contig-110000079-729	110000079	729	C/T	C	T	1	1	CCAGAACTCRACCAGATATSAGAATCAGACTGAATCCTAAAGGATAAAAA(C/T)AAAAGTACCCCAACGATTCAGAAGCTTCRGTCACAAGGACGCCCAATACA	both
contig-110000079-758	110000079	758	G/A	G	A	2	0	CTGAATCCTAAAGGATAAAAAYAAAAGTACCCCAACGATTCAGAAGCTTC(G/A)GTCACAAGGACGCCCAATACACCCACAAATAGGCCCAGCTATACCCAAAT	left
contig-11000008-505	11000008	505	C/T	C	T	2	0	TACTTGAGTCGAAGGCTGTAATCTGAAACACTTCATAAATAATCATTAAC(C/T)AATCGACAATAACCCTTCATTCTTGGTAAAGAATGCTCAATGGAATGACA	any
contig-110000091-48	110000091	48	G/A	G	A	1	1	ACGTACTTCAATTTCAGATTTTTCTTCATTTTCCCATATCTCAGGCA(G/A)GGCTTCCTTTATGTTGTGAATGCTTTCGAGAGCAAAATCTGCTCCTTCTG	any
contig-110000091-636	110000091	636	G/C	G	C	1	1	CATACATGGCTTGACAGTCTTCAAGCTATTACTATCATCAACAATTTGTT(G/C)AGAGTGATTCAGTGTTTCAAACCAGGTTTCCAAGTCATCTTCATCACCGG	any
contig-110000095-155	110000095	155	C/A	C	A	2	1	ACTAATCCCAAGACCTAATTTACACACTTTAGAAAGAAAATAACGAAGAA(C/A)ACAAAGCAATCTGCTTGCCTCTATWCATATGTTTCTGCAAGAGCTGGAGT	right
contig-110000095-180	110000095	180	T/A	T	A	1	1	ACTTTAGAAAGAAAATAAnnGAAGAAMACAAAGCAATCTGCTTGCCTCTAT(T/A)CATATGTTTCTGCAAGAGCTGGAGTTGGACCCTCTTCTTCCCCGTGATCA	left
contig-110000119-396	110000119	396	T/C	T	C	1	1	AAAATTAGGGCAAGCAMCACTCGTGGCTTTTGTCTTGCACTAATAGATTT(T/C)AATAACATGGCATTCAATTTTAAGACGAAGCACATGAACACAGCATTTTG	left
contig-110000122-184	110000122	184	G/T	G	T	2	0	TCCTTTTCATCCYTTCCCAGCGCTACCCAAnnGCAACCCGTTGCGGTGTTG(G/T)ACTCTCCTTGCCAGCAATAAAAAGGGGTTCAGTTACCAAGAAAAAGTTTT	left
contig-110000122-317	110000122	317	C/A	C	A	2	1	AAAATCAAAGTAAACGTGGAGGCAGAGAATGGGRGATTCAGTGAAAACGC(C/A)TCAGTTATTAGAGGAGCCAAGTACAACAACATCCCCACACCACCAACAAC	left
contig-110000122-421	110000122	421	C/G	C	G	2	1	ACAACAAGAAGGGATCAACCTCATCCATCGTAGAACCGGAATCCATGACC(C/G)TCACTCACTACAATCTCAACACAGTGCAGCAAAGCCCCAGGGCMTCCTCC	right
contig-110000122-465	110000122	465	A/C	A	C	3	0	ATGACCSTCACTCACTACAATCTCAACACAGTGCAGCAAAGCCCCAGGGC(A/C)TCCTCCTCCCAGTATCATCACCAACAACACCATTTTCGATCAAAGCAGGA	left
contig-110000122-600	110000122	600	T/C	T	C	2	1	TTCATGGCATCGCCCTCAATTCAATCGCAGAATCCMATCRACAACCGTYC(T/C)CCATTGTMCCTTAAAAGAAAAGAGATGACRRAGTCCYCTTCYAGAGMCYA	both
contig-11000028-414	11000028	414	G/T	G	T	2	0	GGGGTTGGGGTCCGYAGGGTGTGATGGCTCRTGTAGTCCCTTCCTTGCCT(G/T)CYTGGTGGnnCAKGTTTGTGTGATCRATCTAGCAATCAATMAAAAAnnGMAA	both
contig-11000028-426	11000028	426	G/T	G	T	2	0	CGYAGGGTGTGATGGCTCRTGTAGTCCCTTCCTTGCCTKCYTGGTGGnnCA(G/T)GTTTGTGTGATCRATCTAGCAATCAATMAAAAAnnGMAAATAGACTRAGTG	both
contig-11000029-1064	11000029	1064	C/A	C	A	2	0	CATCCATCSAGMACATRCTTCATGCYTARGTCAYTYTCSCCAGCAAATGC(C/A)ACTGATAAGGTCTCTAATSWTYTWCCATRKGTYCCAAYRTATTYAAATGC	both
contig-11000029-570	11000029	570	C/G	C	G	2	0	TAATCACAAGAAGAGCTCCTGCAACAACATCCATACCCTGAAGGAAATGC(C/G)AAAGAATATTGCCAATTTGACCTCCTACTCCACTGCACTTGTAAAAGAAA	any
contig-11000038-1002	11000038	1002	G/A	G	A	1	1	AATAACTAATCCCCACCACCAKAGYTGCTCTCCAAAGTAATTTGGATGCC(G/A)AGAAATGCCCCATAATCCCTTTTCAAGAATGGGTTCnnRYKGGGGCACCCA	both
contig-11000038-1042	11000038	1042	T/G	T	G	1	1	TTTGGATGCCRAGAAATGCCCCATAATCCCTTTTCAAGAATGGGTTCnnRY(T/G)GGGGCACCCAGATCCCTTAACAATTTGTTCTTGCAAACAAAATTATAGAG	left
contig-11000038-679	11000038	679	A/C	A	C	2	0	AATATAACCAACGGAAGATATATAAGACTTTAGACAGCGAGTSTCCAATA(A/C)AAAACTTATGGACAAARTCCTCTTTGAGAGCTCTTTGTAGATACCTCCCA	both
contig-11000038-738	11000038	738	C/G	C	G	1	1	TGGACAAARTCCTCTTTGAGAGCTCTTTGTAGATACCTCCCAATTTTGAY(C/G)AAATCAATGTTTCTTCTTATCCTTGYGAATGTTTTGTCTAAGCTTGAACC	both
contig-11000038-803	11000038	803	G/A	G	A	2	1	TCTTATCCTTGYGAATGTTTTGTCTAAGCTTGAACCAAGGTATCCACACA(G/A)AGGTCATCTTCTGATATTCTTCATATTCTTTGGCTCTGTATTTCTGACCA	left
contig-11000038-863	11000038	863	C/G	C	G	3	1	TCTGATATTCTTCATATTCTTTGGCTCTGTATTTCTGACCAACAAGTTTT(C/G)TCTCCACAAGCAYCGTCACATATGCCAGACAACATGAATTYAGAGYAGAT	right
contig-11000038-904	11000038	904	C/T	C	T	1	1	ACAAGTTTTSTCTCCACAAGCAYCGTCACATATGCCAGACAACATGAATT(C/T)AGAGYAGATCCTATAAAAGTATAACCTTTGCCAACAKTCCATGCAAAAAT	both
contig-11000038-941	11000038	941	T/G	T	G	2	1	GACAACATGAATTYAGAGYAGATCCTATAAAAGTATAACCTTTGCCAACA(T/G)TCCATGCAAAAATAACTAATCCCCACCACCAKAGYTGCTCTCCAAAGTAA	both
contig-11000046-798	11000046	798	G/T	G	T	2	0	ACCCTCTTTCTGTGATGGTCTCAAGTTTAAYCAATCATCTCATTATGTTA(G/T)CGTATCATCCTCGTGCACCCTCTTCYTTCATTATTTATGTTTAGAGTAGA	both
contig-11000046-824	11000046	824	T/C	T	C	2	0	TTAAYCAATCATCTCATTATGTTAKCGTATCATCCTCGTGCACCCTCTTC(T/C)TTCATTATTTATGTTTAGAGTAGAAAATAATTGTTTGTAATTTTTACCTC	left
contig-11000054-1190	11000054	1190	A/G	A	G	2	0	ATCAAAAAAAGTGATGCCACGCCTGATTTTTCTAGTTGAATACCCAACAC(A/G)AGAGGGTCTCCATGATTTAGGCCATTGTAKGATGACAAGGCTGCATTCAG	right
contig-11000054-560	11000054	560	C/A	C	A	1	1	TGTTGCAGAGTTTCGTGGGTCTCATCTTCATCTGAGTCCAATGCAAACCG(C/A)GCTTCAACGCCATCACCTGAACCACCTAAATCTTGCAATTCCTCTGTCTG	any
contig-11000058-454	11000058	454	G/T	G	T	2	0	AAAAAMCTnnSAAGAGYAnnACTTCTAAAAAAKTCTTCAAATCRTGATCAAA(G/T)MCCCTTGCATCACAATGATYTRAAATGCCARTTATGAGACATTSGTGTAC	both
contig-11000058-474	11000058	474	C/T	C	T	2	0	TTCTAAAAAAKTCTTCAAATCRTGATCAAAKMCCCTTGCATCACAATGAT(C/T)TRAAATGCCARTTATGAGACATTSGTGTACCCTnnCTATCTTAACRYTGTA	both
contig-11000058-589	11000058	589	G/T	G	T	1	1	TAACAAATMTRGAARCTAATGAATGGTTAGAAnnAGGGGCACSTAAATCAA(G/T)CATTTTCTnnYGTGCCACCTTGAAACTATTMTRKAMAAGTGACTAATATTG	both
contig-11000058-773	11000058	773	G/A	G	A	1	1	CATGAATAGCCTTGAAAYRGAAGYTGATCTAKTCAGCATGGTGGAAGCCT(G/A)GMAAAARAGATGTCAYRAAGCCAACAACAATCATYTGAACCTCCTTCAYA	both
contig-11000058-775	11000058	775	C/A	C	A	1	1	TGAATAGCCTTGAAAYRGAAGYTGATCTAKTCAGCATGGTGGAAGCCTRG(C/A)AAAARAGATGTCAYRAAGCCAACAACAATCATYTGAACCTCCTTCAYAAA	both
contig-11000058-789	11000058	789	C/T	C	T	1	1	AYRGAAGYTGATCTAKTCAGCATGGTGGAAGCCTRGMAAAARAGATGTCA(C/T)RAAGCCAACAACAATCATYTGAACCTCCTTCAYAAAACCSCACCAGTTYA	both
contig-11000058-943	11000058	943	A/C	A	C	2	0	GGAACCTRTTCCATAGCTGCAGGCTGAGGATCCTGCCTTTCAACATTTGG(A/C)ACATTTGGGCCATTTCCACCCTCTTGAGGCCCCTCTGCAAAAAGCATACA	left
contig-11000062-711	11000062	711	C/T	C	T	1	1	AAGAGGGTAAGCCTYCTTTCGAGAATCGGTTATCTCTGGACCAGAAGGAA(C/T)GTTAGGCAATTAGTAATTTACTTCGGCCATCCAACCTCGCTGAACTRGCA	both
contig-11000073-1112	11000073	1112	C/T	C	T	2	0	CAGAATCGTTCAGTGAAGTTTGTAGCTCTGATAGTCCATCTTGACTTAGA(C/T)CCGAATGATYAGGATTCTTAAAGACACCTTnnAGTTGTAAACCTTGTYGA	right
contig-11000073-1122	11000073	1122	T/C	T	C	2	0	CAGTGAAGTTTGTAGCTCTGATAGTCCATCTTGACTTAGAYCCGAATGAT(T/C)AGGATTCTTAAAGACACCTTnnAGTTGTAAACCTTGTYGAGCATGGGAAG	both
contig-11000073-1186	11000073	1186	G/A	G	A	2	0	ACACCTTnnAGTTGTAAACCTTGTYGAGCATGGGAAGCTGCTTTCGCAAT(G/A)GATCGGGCCTTCACTATTTCCCAGAAAATCTCTTTCCTTGACTTTGGATC	left
contig-11000073-435	11000073	435	T/A	T	A	2	0	CCACCAATTGATTCAAAAGTAATCAYGTTGCAAACTGAAGTAGATGAGTA(T/A)TTTCAAATCCAACTTTATCAGTTKCTTTTGAAATMTAACTTCATTGTTTG	both
contig-11000073-470	11000073	470	C/G	C	G	1	1	TGAAGTAGATGAGTAWTTTCAAATCCAACTTTATCAGTTKCTTTTGAAAT(C/A)TAACTTCATTGTTTGCTTGCTAACATTCTAACAAGTGACATYCTCCCTTG	both
contig-11000073-512	11000073	512	C/T	C	T	2	1	TTTGAAATMTAACTTCATTGTTTGCTTGCTAACATTCTAACAAGTGACAT(C/T)CTCCCTTGAGTGCCTACTGCTTTCTGTRCATTTGAATTTTTCCGCAAAGA	both
contig-11000073-540	11000073	540	A/G	A	G	2	0	CTAACATTCTAACAAGTGACATYCTCCCTTGAGTGCCTACTGCTTTCTGT(A/G)CATTTGAATTTTTCCGCAAAGACCTGTCAGTAACCTGCAGATAATAGAAA	left
contig-11000080-375	11000080	375	T/C	T	C	3	1	TCCTGATCTTTCATCAGCTCCTCCAAAACAGCGGAGTCACTAACTTTTTG(T/C)CCATTAATGTCCTTCCTAACCTTAGAAGCGCCAATATCATTTTCACCATC	any
contig-11000090-830	11000090	830	G/A	G	A	2	0	AACGTGCCCAACCCTCGTGTTGAGGCTGAGGAACACTATTACAATGCAAA(G/A)CATACGAAGTTGATTGAGTTGGGATTGCAGCCCCATTTTTTGTCTGATGC	any
contig-11000097-851	11000097	851	C/T	C	T	1	1	TTTCTGCAGTGAGCTTGTGCTCTGTCATGTTCCATAACTTCTAGTTCTTT(C/T)TATGTGCAGAATTATTGGTCAGTTATCACTCTGCATCCTGAGGTTATTGA	any
contig-11000110-2239	11000110	2239	A/G	A	G	1	1	TTGATTTCTGTGTGCACTAGAAKCATAAATGTGTGTCAATTTTCAATAAT(A/G)TTGTGAATCAATAAAGCTGCTGCAACCATTCGCAGAATTCTATACTGTGT	left
contig-11000110-425	11000110	425	C/T	C	T	1	1	AAGAAAATCTCATTATCGAACTGCATGCAGTTCTAGGGAACAGGTAATGT(C/T)GCAGACCCAAGTAATGACGAAGTTCATAGTTGTTGAATGTTCCGTGCAAT	any
contig-11000110-749	11000110	749	C/A	C	A	2	1	GGTCATGGATGAATCTCATGTTTCTGCGGGGAACGAATTCAAGCATCCGA(C/A)TGCAATTCCTAGGGCTGAAACAGCCAATCCGAAATTTTTTCATGTTCCCG	any
contig-11000110-828	11000110	828	T/G	T	G	1	1	CCGAAATTTTTTCATGTTCCCGTTGAAGACAACAATTTGATTGCCAGCGA(T/G)TCCCAAGCAATGCTGCACAATGGATTTATCAATTCCAACAGTACTACTAC	any
contig-11000115-747	11000115	747	G/T	G	T	2	0	GAGATCCAAGGCGTTCACCCTGTATATCAGGAGTCGTGTATAGCTTAAGG(G/T)ATAGAGATGGGGATCTAATGTTTTGCTAGAGATTTGATATCATAGAAGGC	any
contig-11000115-799	11000115	799	G/T	G	T	1	1	TAGAGATGGGGATCTAATGTTTTGCTAGAGATTTGATATCATAGAAGGCT(G/T)GTTTTCTGGAGGTTGACCAAGAAATCTATATCTGACATTGAGTAAAACCA	any
contig-11000117-748	11000117	748	C/T	C	T	2	0	ATAATAATTTTCTCCTTATTATAGAATTTTGCAAAGCAATTGGATCATTA(C/T)CAATTCCCTTCCCTAGAATTTGACATAAAATTTCCAGTAGCCCCTTTAGT	any
contig-11000124-722	11000124	722	G/A	G	A	2	0	TTCCACATCCTCCTCTGCTTCATCACCTCCTCTACGAACACGTGTCTTCA(G/A)ACCATGACTCAATTTGTGCGACTCAAGATCATTATCCATGCTTTCCTGTA	any
contig-1102000033-587	1102000033	587	C/T	C	T	1	1	AATTAACTTTCACGCACATATCTGAATGTCAGATTTATTCTCAAACCCGG(C/T)AGTTTCATCCGTTTGGGAACTGAATGTTCCCAATCCCTTTGGGTATAACC	any
contig-1102000049-269	1102000049	269	A/T	A	T	1	1	GTAAYWWGAAAGTYATACARCTGCCRCTKARYATTCTTGnnGAAAAGATTT(A/T)AAAATAGGAGTGATCKGACRGCATTGCTTCMKTYTTTTCAATTCRARGTA	both
contig-1102000049-289	1102000049	289	G/A	G	A	1	1	CTGCCRCTKARYATTCTTGnnGAAAAGATTTWAAAATAGGAGTGATCKGAC(G/A)GCATTGCTTCMKTYTTTTCAATTCRARGTACAATTCACCSTCCTTCCTGT	both
contig-1102000049-300	1102000049	300	C/A	C	A	1	1	YATTCTTGnnGAAAAGATTTWAAAATAGGAGTGATCKGACRGCATTGCTTC(C/A)KTYTTTTCAATTCRARGTACAATTCACCSTCCTTCCTGTCCTCCAWnnGCS	both
contig-1102000049-346	1102000049	346	T/A	T	A	2	0	CTTCMKTYTTTTCAATTCRARGTACAATTCACCSTCCTTCCTGTCCTCCA(T/A)nnGCSTTTAAATGCGTAATTAGATTnnTCRTATCAGTATGARAAAnnATAAAnn	both
contig-1102000049-374	1102000049	374	G/A	G	A	2	0	TCACCSTCCTTCCTGTCCTCCAWnnGCSTTTAAATGCGTAATTAGATTnnTC(G/A)TATCAGTATGARAAAnnATAAAnnAnnCAGAGWTTGATTTGTCATMAACACAG	both
contig-1102000049-417	1102000049	417	A/C	A	C	2	0	GATTnnTCRTATCAGTATGARAAAnnATAAAnnAnnCAGAGWTTGATTTGTCAT(A/C)AACACAGCACCTTCTGTTGTCnnTTTATGTAGACAGTTTGCTATTTCACTT	both
contig-1102000049-481	1102000049	481	C/T	C	T	2	0	CTGTTGTCnnTTTATGTAGACAGTTTGCTATTTCACTTATCAGAnnTTCAGG(C/T)TGCCTCCAAACGCATACTTGYTTRAWCAGGAAGGGCCTnnAnnTTTTGTAAA	both
contig-1102000049-616	1102000049	616	T/C	T	C	2	0	AAATnnTTCTCAATTCTCTGTTCATAAAATATCGGAAATTATTAATGGTGT(T/C)AAATTAGTAATACAGTTGTTCTTTACAAYGGTTGCGKCATTCRTATATGY	both
contig-1102000095-1224	1102000095	1224	A/G	A	G	1	1	GTCCATTATGCTCTGTGAAAACCTCCACGTTGTACAAAAAGTGGCCATAT(A/G)CCATTCTGTTTTGAGCCACCAAACTATGAGTAGACAAATTATCACCAAAG	any
contig-1102000095-1372	1102000095	1372	A/C	A	C	1	1	TTAATATTCACACCATATTCAATATGCTAATTGTGTTTTTGTTGTCCTTT(A/C)AATAATGCTATTTATTATTGTTTTATAKTAAGATATTGATTTAAAATAAA	right
contig-1104000026-306	1104000026	306	C/A	C	A	1	1	YYMMTTTnnTAAKTTTTCCCTTATGTGAARGTTTKGYTAGTGACAYCKYAA(C/A)TTnnCnnCnnTRYWTGAMAACCAAAATATTAAASAWnnYTnnCAACTnnAAAYYKC	both
contig-1105000030-133	1105000030	133	C/G	C	G	1	1	TGCAGTGGTGGAAGAGGCCGCCCAGGCACATGAYGCCGTACCAGAGAAAC(C/G)CGAAACCCCAAGAAAAGAAGCCTCTTTCTCKCCGGCTSCTGSTCACnnGCG	both
contig-1105000063-418	1105000063	418	T/C	T	C	1	1	AGGTAACCTGATCTTGCCAAATTTYGAGAAAATGGTGTGYGTAACSAnnAA(T/C)nnAAAMTTTTGAAGACACCCTTGGCTCTRCAAACCACYRTGATGKAATKC	both
contig-1105000103-308	1105000103	308	T/G	T	G	1	1	TTTCCGAACGGGATTGATATCTATTTTGAGAATGTGGGTGGTGAGATGCT(T/G)GAAGCAGTTCTTGAAAATATGAATMTCCRTGGCCGTATTGCTGCTTGTGG	right
contig-1105000103-569	1105000103	569	G/A	G	A	1	1	ATAATTTATATTGAAGATATTGCTGATGGCTTGGAGAATGCACCAGCTGC(G/A)TTTGTTGGATTGTTTGAAGGTAAAAACATTGGAAAGCAGGTTGTGCGCAT	any
contig-1105000122-1130	1105000122	1130	T/C	T	C	1	1	TGAGAAGAATGAACCAGCCTTTTGTAATACAAGCTTAAATTCCTGAAGCT(T/C)GTTGTGAGAACGCTGCAACTTTTCATTATTTCCATTAATTTYYGTAAGTT	right
contig-1105000122-1434	1105000122	1434	G/A	G	A	1	1	TGAAGAAGGCCGAGCTGTCCAAGATACGAGATGCTATCATGCGCAGACTC(G/A)ACAGGGATGATAAGCTGAATGGAGCACTGAGCTTAAATGGCCATAAAAAG	any
contig-1105000122-400	1105000122	400	T/C	T	C	1	1	TGCMTTGCAAAATRTTCCTTGTGAAGGARAAATAAGCCATGTCAGGCCGT(T/C)CCCATGGTCCATATACAGTGAAAAATCTCAAGCCTGTGATAGAGAGTYCA	both
contig-1105000122-75	1105000122	75	A/G	A	G	1	1	ATCCAMGCTCAGCTTGGCnnTGAGAAGAGATGGTACTGCTGAGRACTTAAA(A/G)RTATTTGYTGCTGTGGAGAYGAGAAGTTGARTTGCTGCnnGATTCTACTCC	both
contig-1106000035-270	1106000035	270	G/A	G	A	2	1	AAACACCACAGTCCATCGAGCCCGAnnGGGAMAAGCCAAGGGGACGCGGCA(G/A)CAGGAAGAGGAGCGAGACGCCTGCGGCCAGGGAGGCGACTAGGGAAACCC	left
contig-1106000092-668	1106000092	668	G/A	G	A	1	1	CAAGKTCMTnnYCTATKGTGGAACAKGYTGCTTCCATYGAAGAAAAGYGTT(G/A)TATGGARTACCAnnCAGYTAYAGATCAAYWTAACRRYAAARRTGTARGAGA	both
contig-1106000092-704	1106000092	704	T/C	T	C	1	1	YGAAGAAAAGYGTTRTATGGARTACCAnnCAGYTAYAGATCAAYWTAACRR(T/C)AAARRTGTARGAGAATTTCRTAACCAYGCAAAAGGTAASGCTTCTTARAC	both
contig-1106000109-109	1106000109	109	A/G	A	G	1	1	TTAAAGCTCGGCCGTCAATCTGCAGGGAAGAATAGAATACAGTCTTGCAT(A/G)TTTGGAAACGTCAAAAACCATTTGGCAGCTTGTGCTGAAAAAGGTATATT	any
contig-1107000005-512	1107000005	512	T/C	T	C	1	1	TCCCACYGGnnCAAAAAnnTCTACGATTTCAACTTCACCCCTTCTTAAACTA(T/C)CARCTGTGGCCAGGCCACGCCATGTCTTTCCTCCTCCTTGTATCAAATAG	both
contig-1107000030-155	1107000030	155	A/T	A	T	1	1	TGCSARCTGTGKGAYGGAKRTRTTGATGGSRCTGCARATRTRGCGRCCRT(A/G)TGCAGAGGGGTTCTCCATYAAGAAAATCTGWGCRCTGSAGACGTCGTCYA	both
contig-1107000030-469	1107000030	469	A/G	A	G	1	1	TCTTnnGCRAYYnnCATATGYCTGCACAWTYARGCAYTAAAMACTGTCACAnn(A/G)CTTYRWTTTGTCAGRAACASASCAACAACKRYTAAATCTKGTAAYGCTTT	both
contig-1107000030-719	1107000030	719	T/C	T	C	2	1	GTYTTGGMCTTYGTGCARGCYCTSAGAACATTMAGCGTTCCRTCAACTGC(T/C)GGCTTGATYASATCGTTCTGCGMAGCAGCAnnTTTnnATGTTGCTAAATGTT	both
contig-1107000069-276	1107000069	276	G/A	G	A	2	1	ATGCACATACGGAAGAATGCCCTCCATTTYGTTTTTCTCTCCCTCGCTTA(G/A)TTTGGCTTCCTATTTGTATACAGGAGCTCTGAACCGATTGAACCAACCCT	left
contig-1107000073-578	1107000073	578	C/T	C	T	1	1	CTCCTATGTCAAATAAAAnnSCAAGGTGTTTGYATAKMATTTTYCYATTKA(C/T)TTTCAAACRYTTTTTRGTTTTAAATTRARTGRTGATTAnnSWCAYKGSCAC	both
contig-1109000076-516	1109000076	516	T/C	T	C	1	1	TAGTTATATTGTGGCATGAGGTTGAATGTTGAATTGTGGATCATATGGGC(T/C)TCATATCTACGTACAAAGCACTTTGCTGGTGGATTTTATTGAAGAACAGT	any
contig-1109000095-399	1109000095	399	A/G	A	G	1	1	AAACCATATCAACAAYTGGCAYCGACTGTGYTRAAACARTTGTGCAWGTC(A/G)TTGAGTGTTYGATGTTATCAGTARCTAAGACCACCAYWRATTTTKCTACA	both
contig-111000000-472	111000000	472	C/T	C	T	1	1	CAAGCCATACCCTATGAATATGACTATGCAACCACGGGAACCTCCTCTGA(C/T)GAGGACGGCATACCCCAAGCGGTCAGGAAAGATTCATCTTCATCAATGGA	any
contig-111000000-751	111000000	751	G/C	G	C	1	1	AGGACAGCGGCATCCGCAGGCCGAGAAGAAGCTCCAACTATGTCTGAGAC(G/C)GCAAAAAAGAAGCCTCCTCCTCTTGTTGAAAGTGATCTAAATTTGTCCAT	any
contig-1110000066-1042	1110000066	1042	C/G	C	G	1	1	TASAAGGTTYTCGTCCnnYATGGATACAGYCCYKACWYTTSACATKTGGGT(C/G)TGGAATCYAGKTYTGACAGTCCYTSYTTTWSCCMTAWGGGTTTGGGATCT	both
contig-1110000066-1104	1110000066	1104	T/C	T	C	1	1	TYTGACAGTCCYTSYTTTWSCCMTAWGGGTTTGGGATCTCRTTTWGAACA(T/C)RATCATGGTAnnAGAAATTGATCASTCAAMTGTATATGTGGGATATMTGCC	both
contig-1110000066-1133	1110000066	1133	C/A	C	A	1	1	TTTGGGATCTCRTTTWGAACAYRATCATGGTAnnAGAAATTGATCASTCAA(C/A)TGTATATGTGGGATATMTGCCTYYTACCATGGAWGAGGAACAATTGATWA	both
contig-1110000066-1188	1110000066	1188	A/G	A	G	1	1	TATGTGGGATATMTGCCTYYTACCATGGAWGAGGAACAATTGATWAAKCT(A/G)TTCTCTTCTTTTGGTAGAATAGYTRAAGYCRWnnGTCATYAGGGAYSATGY	both
contig-1110000066-823	1110000066	823	G/T	G	T	3	1	TGCAACACCCAGAAAGTGGGAAAGATGGATTAGGACACGAGATAAAGAAG(G/T)TATCTGTAGAAAAGAGTAGGTATGGGCTTCCAAGACAGTCCACCCAACCA	any
contig-1110000072-168	1110000072	168	T/C	T	C	1	1	GGCTCTGTGTAGTAAAATAACAAAGCATGATCTTGATACTACATCCATGT(T/C)GTTTCTTCRCCGCCCAACWGTTATTTTGAGAATGAGGTGCTTATTCAAGT	right
contig-111000037-547	111000037	547	A/G	A	G	2	0	ATATGTTTCAGTTGGTACCTCGATCTTCTTCTCTCGGTTCTTCTGTTGGA(A/G)AGAAGAATTGCAGATCCCCCCATGCGAAACAGGCAATTGGGCAATAACAT	any
contig-111000041-246	111000041	246	G/A	G	A	1	1	TTCCAATTTCAGAAGACCCTCACATTTARMTTCCCAnnGRATAACTRYTGY(G/A)AAGKMTTTAAnnTCCAYGCACAAYnnRAAGAAGYAGYTRAGAGTGAnnCCTCC	both
contig-111000041-345	111000041	345	A/G	A	G	2	0	CCATTTTYCCTACTAGMATCARYTKRMTTYTCATYAAAGTATAATGACCC(A/G)TCCTCTGAGGTAAAATGTTCATTAAGAAGCCAGTTAAGAGGATGGTCATA	left
contig-111000079-733	111000079	733	G/A	G	A	1	1	CAAATCCTGGRATGCAGTAGTTGGAGGTGTAAAGAATCCCACMCTTCTRT(G/A)GTAAATCARCTTAAGCATCAGTTTKCCATRAGATTTCTTTCCCAAATAAA	both
contig-111000079-869	111000079	869	C/T	C	T	3	1	TAnnCAATTCTGCACGAGATGAGATTGAWCTGACCTAGAACAAAATTCACT(C/T)AATTACCATACATCTCGTAAATATCTTCCYTCTGTYTGTAATTTCTTYAC	both
contig-111000081-1152	111000081	1152	A/G	A	G	1	1	AGGTCAAATCCTCTTCTTCCTGAGAAATAATAGCTCTCTTCACAAGATGA(A/G)CCCTAGCTTCCTCGGCCTGCTTAAGCTTATAGAGCCGATAGAAATACCGT	any
contig-111000081-985	111000081	985	C/G	C	G	2	0	TTCGACAACAATGTCAGATTCTGCTGCCAAATCTTCACTAGATTTTGGTT(C/G)CTCACTAGAATCTTCACCAATCTTCAGCTTCTCYACCGATTCGGTGACAA	right
contig-111000082-2033	111000082	2033	G/C	G	C	1	1	AAATAKTTGTAGGMCTCCCCTAGGAGGATACTGCRTGAATAGGTTGAAKC(G/C)TRGGGYRGTTTATAGCTTCAARCCTGYAATGGGGCCTGTGAAAYAAGAAC	both
contig-111000082-2098	111000082	2098	C/T	C	T	2	0	GCTTCAARCCTGYAATGGGGCCTGTGAAAYAAGAACCGAATCACAAAAAG(C/T)GGATTCTGTGAGCACCTAAATCAAAGTCGGATAAGGGCCCAACATTGCTA	left
contig-111000087-1360	111000087	1360	A/G	A	G	2	0	CATCTATATTGGAAGTAGGTTGTAATTAATTATAGTAATTATTTTCATCT(A/G)GAATGAAGTAGGTTGTAATTAACTATAATAATTATTTTAATGYATGCTTG	right
contig-111000087-242	111000087	242	T/C	T	C	1	1	TTTTCAAGTGTCTTCTCAAGCTCTTATGTTTTTAAAATACAATACAATAnn(T/C)ATGATGATGATGATGATTATnnYWTTTATTTATTTATTATTATKnnTTTTTT	both
contig-111000087-264	111000087	264	C/T	C	T	3	1	CTTATGTTTTTAAAATACAATACAATAnnYATGATGATGATGATGATTATnn(C/T)WTTTATTTATTTATTATTATKnnTTTTTTTTTTTCACTTTTACATACTCMC	both
contig-111000087-747	111000087	747	A/G	A	G	2	0	GATCCAATCTTTTAATTTMCTAACTTTAAGTGCTTTATGTTACACATGCC(A/G)TTCAGAACAAAGTTTAATTTKTAAGYTGGGCCAATGGATAATTAGTTTST	both
contig-111000087-796	111000087	796	C/G	C	G	2	1	CRTTCAGAACAAAGTTTAATTTKTAAGYTGGGCCAATGGATAATTAGTTT(C/G)TAAGTTGAGTTGGTGGATRATTATTAAAAGGTAAGATTGGTTATCACGAG	both
contig-111000087-946	111000087	946	G/C	G	C	2	0	ATGGTGTGGGATAAAGGTATCTCGAAGAGTGAGYTGACTTGACCAAATCT(G/C)CTTAGGAATGAGATGACGTGGAATAATGGGCACTCATACAGCTACARCTC	both
contig-111000100-315	111000100	315	A/T	A	T	1	1	CCACCTATTGAATTAGCCATAAAAAGACAGGGCAGTAATAAGAAAACTAT(A/T)TTGAAACAGATATAYATAAAAGAAAAAACAAGAAACTGTGCACTGATATT	right
contig-111000118-517	111000118	517	A/G	A	G	1	1	GACTGGCCTCTCTGCAAAACCATGCACAAAGCGTTTGCTCATAACAATGG(A/G)CACTCTCATTTGCTCTAAnnAAGCTCAGACTKGTGTGGAGGACTCTGTTCC	right
contig-111000118-548	111000118	548	G/T	G	T	1	1	CGTTTGCTCATAACAATGGRCACTCTCATTTGCTCTAAnnAAGCTCAGACT(G/T)GTGTGGAGGACTCTGTTCCAGAAACAAAATTGCAAAATTTGAGCTTTTGA	left
contig-111000119-1061	111000119	1061	A/G	A	G	2	0	GAAAGTTCAAATTTKCCCAACAAGTTATTRTCCCTGGTTCGAnnYTCKYTC(A/G)CCCTCRTACACTTGAATCAACACACCRGGYTGGTTGTCTGAGTARGTAGA	both
contig-111000119-1067	111000119	1067	A/G	A	G	2	0	TCAAATTTKCCCAACAAGTTATTRTCCCTGGTTCGAnnYTCKYTCRCCCTC(A/G)TACACTTGAATCAACACACCRGGYTGGTTGTCTGAGTARGTAGAAAAKAC	both
contig-111000119-1132	111000119	1132	A/C	A	C	1	1	CACACCRGGYTGGTTGTCTGAGTARGTAGAAAAKACCTGnnTCCTTCTTTG(A/C)GGGGATGGTAGTGTTCCYGGGGATGAGAACTRTCATAACCCCACCTGYAG	both
contig-111000119-1370	111000119	1370	C/T	C	T	1	1	AGYTCCTTGCCRTTGAAGAAGTCMTGCAACAAGGAMTGAACCTTGGGGAT(C/T)CTAGTAGACCCACCAAYGAGAACCACRTCATGGATKGAGCGTTT	both
contig-111000119-911	111000119	911	C/A	C	A	1	1	TTAMTCAATCTACCYTTGTCATTTGTAATGGTGATTTTGTTTTTCTRACY(C/A)GTGGTTTTGTCCTCARYRGAGASATYGAGAATACCATTGGYATCAATATC	both
contig-111000119-952	111000119	952	T/C	T	C	2	0	TTTCTRACYMGTGGTTTTGTCCTCARYRGAGASATYGAGAATACCATTGG(T/C)ATCAATATCAAAGSMCACAGnnGATCTGGGGAACTCCTCTGGGAGCAGGRG	both
contig-111000127-336	111000127	336	A/C	A	C	1	1	CACAGAAAGTATGTTTCGCTGAATAGCGCAACATGAATGAGTAAACAAAA(A/C)AATCATACTCACCTTATAGCTTGCGCAAGGGCTGCTGTATTTCCATAGGC	any
contig-111000127-701	111000127	701	G/A	G	A	1	1	TCATTATATTCACGAACAAGCTCAGTAAGAGTATATCGCACAATGGGMCC(G/A)TGGATAGGACAAATTGCTGCAGTAACAAAGACTCCCTCCGTTCTGAGAGG	left
contig-1111000000-394	1111000000	394	A/G	A	G	1	1	CTATGAATGCAGTAGTAAAGTARCTCAGTTGGCCCCATATGCAGCAGCAA(A/G)ACTGAGATCACCCCTCTGTAATTCCAGATTGGAAGGTTGCGTAACCCAGG	left
contig-1111000015-213	1111000015	213	A/G	A	G	2	0	GTCTTCCTCTTTTGAAACATCCACAAATATGAACTATAACTCTTACATAT(A/G)TTCCCTACAGCMCTTACATATATTCCCTATAGCAGTATCAATGTTSTAAT	right
contig-1111000015-225	1111000015	225	A/C	A	C	2	1	TGAAACATCCACAAATATGAACTATAACTCTTACATATRTTCCCTACAGC(A/C)CTTACATATATTCCCTATAGCAGTATCAATGTTSTAATGATAAATATGAT	both
contig-1111000015-83	1111000015	83	C/A	C	A	1	1	CCAGTRCTAATKATTTGTCGATCTCGCCAATCTCTCTTCTAAATCTGAAT(C/A)GAAGAAAAGAGCACTCCTCCATCSTTTATCAACAATCCCATCTTAAATCA	both
contig-1111000038-155	1111000038	155	C/T	C	T	2	1	CCTCTTTAACATTATTTAGCACAAATCTTGTGTCAGGCAATACTCCACCT(C/T)CATCTGGCTAGACAGCTTCTCCAACTTTGCAYGAATCTTCTGTGATTGTG	right
contig-1111000038-187	1111000038	187	C/T	C	T	1	1	TCAGGCAATACTCCACCTYCATCTGGCTAGACAGCTTCTCCAACTTTGCA(C/T)GAATCTTCTGTGATTGTGGGTGYRATTTTCTCTCCTACCAAGAAAGYATG	both
contig-1111000038-583	1111000038	583	T/C	T	C	1	1	CCAGCACGGCCAARMAGRTCAACCATGCAGCTATAGTGCTCCATTGTAGG(T/C)RTGATGTRATAATATTGACTCATAGAATCGAAGTACTGCCAGCCATCACT	both
contig-1111000038-591	1111000038	591	G/A	G	A	1	1	GCCAARMAGRTCAACCATGCAGCTATAGTGCTCCATTGTAGGYRTGATGT(G/A)ATAATATTGACTCATAGAATCGAAGTACTGCCAGCCATCACTCACTAAGC	left
contig-1111000071-147	1111000071	147	A/G	A	G	1	1	CCAGTTTTTACAGGTRTAATAATTACTTAGCTGCACAGTCTTARTGAAAC(A/G)TTTTCMYGGMACARGACCAYGGACCTTCTCCAAAGTTCTTGGAGATGYCG	both
contig-1112000002-375	1112000002	375	T/G	T	G	1	1	AAAATTYARGACARYRAGAAYAGTSTCCAACAGCAATCAYRTATCTCTAT(T/G)KCARARAATCRGATTRCATAGAATATRRTGCTTCTCACAAGCATGTYGCA	both
contig-1112000002-478	1112000002	478	G/C	G	C	1	1	ACAnnTATGTAGCACTCCRAAAAACACATCAAGCAATACTAACTAGAGACC(G/C)AACCTTYTCTTTCATAGSAGAAGGAGAAnnGGGGGAGTTACARCTGAAACT	both
contig-1112000002-485	1112000002	485	C/T	C	T	1	1	GTAGCACTCCRAAAAACACATCAAGCAATACTAACTAGAGACCSAACCTT(C/T)TCTTTCATAGSAGAAGGAGAAnnGGGGGAGTTACARCTGAAACTTRAAAGM	both
contig-1112000002-575	1112000002	575	A/T	A	T	2	0	AACTTRAAAGMAAACCATAACTGKRAGTGGGGTGCTCAACCTTGACCACA(A/T)CAACCACACCCTWGAGGAATGCRCCACAMTAAGKAGWGTAACCTCCTYCA	both
contig-1112000052-518	1112000052	518	G/A	G	A	1	1	GATGCAGATGAAAATAAAGTAGAATAGTCATGCTGGGATTTGGGAATGCT(G/A)CTGGCAAGATGTCTGCCTGAACTGGGAYTGCTGCAATGTCCAAAAAAGGG	right
contig-1112000052-546	1112000052	546	T/C	T	C	1	1	CATGCTGGGATTTGGGAATGCTRCTGGCAAGATGTCTGCCTGAACTGGGA(T/C)TGCTGCAATGTCCAAAAAAGGGTTTTGAGAACAAACATAATAGTTTGATG	left
contig-1113000020-529	1113000020	529	C/T	C	T	1	1	CAKGASGCTCCACATWCTTCAAGAAGGAATGCATTCATTCCCATCAKATA(C/T)TCCTTTMAGGnnSRKACATCTTTCTRAAGGACWTTCTTAARTCAACTGTGnn	both
contig-1113000020-541	1113000020	541	G/T	G	T	1	1	CATWCTTCAAGAAGGAATGCATTCATTCCCATCAKATAYTCCTTTMAGGnn(G/C)RKACATCTTTCTRAAGGACWTTCTTAARTCAACTGTGnnGCCTTGTTTCCA	both
contig-1113000020-569	1113000020	569	G/A	G	A	1	1	CCATCAKATAYTCCTTTMAGGnnSRKACATCTTTCTRAAGGACWTTCTTAA(G/A)TCAACTGTGnnGCCTTGTTTCCAGTGTYAAGAGGGTTGRTCACACCACATG	both
contig-1113000020-607	1113000020	607	A/G	A	G	1	1	GGACWTTCTTAARTCAACTGTGnnGCCTTGTTTCCAGTGTYAAGAGGGTTG(A/G)TCACACCACATGGTnnTTTTTTTKAGGCTRRAAACRTTGnnAATTCAGTTTK	both
contig-1113000020-637	1113000020	637	G/A	G	A	1	1	TTCCAGTGTYAAGAGGGTTGRTCACACCACATGGTnnTTTTTTTKAGGCTR(G/A)AAACRTTGnnAATTCAGTTTKCTATGTTTATAATTAYAGGTGTGCCCAGGA	both
contig-1113000020-642	1113000020	642	G/A	G	A	1	1	GTGTYAAGAGGGTTGRTCACACCACATGGTnnTTTTTTTKAGGCTRRAAAC(G/A)TTGnnAATTCAGTTTKCTATGTTTATAATTAYAGGTGTGCCCAGGAAKATG	both
contig-1113000020-673	1113000020	673	C/T	C	T	2	0	TTTTTTTKAGGCTRRAAACRTTGnnAATTCAGTTTKCTATGTTTATAATTA(C/T)AGGTGTGCCCAGGAAKATGCAAAAAAWAWTCTTGGAAAGCCCAGRCCCCA	both
contig-1113000020-700	1113000020	700	A/T	A	T	1	1	TCAGTTTKCTATGTTTATAATTAYAGGTGTGCCCAGGAAKATGCAAAAAA(A/T)AWTCTTGGAAAGCCCAGRCCCCAAAGTTAGATATMATTTCCTWnnAAGTTT	both
contig-1114000126-431	1114000126	431	C/A	C	A	1	1	AAGGTAAAGCTTATTGTTGCAACACACTAATAACATTTATCCATATACAT(C/A)TGTACAACAGCTTCAAATACTTACAACCTCATATCCTAAACTCTAGTCAG	any
contig-1115000025-1048	1115000025	1048	G/A	G	A	2	0	CCCMAATGnnTCRARATACAATAATAATARRAATKYYARCACRGATATATG(G/A)CAGTGTTGCTCGAATAMAYTGCCCTGMTGAACCCCCTTTTGCACTAGCTC	both
contig-1115000025-1270	1115000025	1270	T/C	T	C	2	0	TGTACTCATTTTTTCYTGGGCAATCAGAACCTTCTCACTGCCATTGATAA(T/C)AAAGTATCCACCTTGATCATATGGACACTCTCCAAGCTCTTGGAGATCTT	left
contig-1115000025-1322	1115000025	1322	T/C	T	C	1	1	AAGTATCCACCTTGATCATATGGACACTCTCCAAGCTCTTGGAGATCTTT(T/C)TCGTTCGTAKGAGATAACGTACAATATGCAGAGCGCAGCATTATTGGTAT	right
contig-1115000025-1332	1115000025	1332	T/G	T	G	3	0	CTTGATCATATGGACACTCTCCAAGCTCTTGGAGATCTTTYTCGTTCGTA(T/G)GAGATAACGTACAATATGCAGAGCGCAGCATTATTGGTATCTTCCCGATG	left
contig-1115000025-1433	1115000025	1433	G/T	G	T	3	0	AAAACTTTCGGAAGCTCTTGTTTTTGTGCCAGCTCTTCACAATCAAGGCC(G/T)TTCTTAAACACTCGTTTAGTGACATCAACATATAGCGGAGCTGAGTAGGT	any
contig-1115000025-1636	1115000025	1636	G/C	G	C	2	1	GCAAACACTCTCTGTGAAGTCRGTTTGTCTGCCGGGATTATGCTGGGATT(G/C)GGGTCGAATCTCGATKTCGGCTGACTCGTCCACGATTTCCTGCRTGGTAT	both
contig-1115000025-1652	1115000025	1652	T/G	T	G	1	1	AAGTCRGTTTGTCTGCCGGGATTATGCTGGGATTSGGGTCGAATCTCGAT(T/G)TCGGCTGACTCGTCCACGATTTCCTGCRTGGTATTCTGAATAAATTCATC	both
contig-1115000025-1729	1115000025	1729	A/G	A	G	2	0	CRTGGTATTCTGAATAAATTCATCGAARGAATCGAKCTGCTGGCGGACCA(A/G)CCCCTTCTCTTCAAAGTAKGCGCTGATAACMGCCCATGCATCTTCCTGCG	both
contig-1115000025-1783	1115000025	1783	T/G	T	G	2	0	CTTCTCTTCAAAGTAKGCGCTGATAACMGCCCATGCATCTTCCTGCGTTA(T/G)CTCCTCMTCTTCATTTACATATTCTTCCTCYTCTCCTSCATACATCTTGT	both
contig-1115000025-1865	1115000025	1865	G/T	G	T	1	1	TCTCCTSCATACATCTTGTCCTCYTGCTATAMCACCCACnnTAAAnnCCCAC(G/T)GGAAGAAATCAARTTTCACKCTTMACAAACCCTRATTYACGATTGGGTAT	both
contig-1115000025-1953	1115000025	1953	A/G	A	G	2	0	YACGATTGGGTATGCCTGCTAGAAGATTACCAGAAGCCRGAAAnnACCTCT(A/G)GTGGTTTCTCACCAYGATTACTTCCCTTCCAAGGRCTTAAACTTCAACTC	both
contig-1115000025-2033	1115000025	2033	C/A	C	A	1	1	CAAGGRCTTAAACTTCAACTCAAACRCTCTGGAAAnnAAAAAAGAGTTG(C/A)TGTTTCACCAATGGGTATGGGCTCGRCAATGCAAAATTTAAATTCAACCR	both
contig-1115000025-995	1115000025	995	T/A	T	A	1	1	GSATCACTAAAGTCAKAGMATATMTGTTYTAnnAAKATnnTTTKTCARSAAS(T/A)AACCCMAATGnnTCRARATACAATAATAATARRAATKYYARCACRGATATA	both
contig-1115000042-199	1115000042	199	T/C	T	C	2	0	GATTTATGTGGACGATAGCAACTATCAGGATTGCTAGAATTTCRATAAAA(T/C)CTGYTTnnTTTTTGGYAAGGCCTTCCCCTAATTGYRAGCWATKYCGAYMAA	both
contig-1115000042-203	1115000042	203	C/T	C	T	2	0	TATGTGGACGATAGCAACTATCAGGATTGCTAGAATTTCRATAAAAYCTG(C/T)TTnnTTTTTGGYAAGGCCTTCCCCTAATTGYRAGCWATKYCGAYMAAMTCY	both
contig-1115000042-250	1115000042	250	C/A	C	A	2	1	CTGYTTnnTTTTTGGYAAGGCCTTCCCCTAATTGYRAGCWATKYCGAYMAA(C/A)TCYGATTATTTTGGCAAGGGAATTGYRAGCWAKKTCGATMAAATYMGATT	both
contig-1115000042-296	1115000042	296	C/A	C	A	2	0	YMAAMTCYGATTATTTTGGCAAGGGAATTGYRAGCWAKKTCGATMAAATY(C/A)GATTnnTTTGGCAAGGSYTTTYCKTYCARRAARYWTKTnnAnnCARCGTYAA	both
contig-1115000042-556	1115000042	556	A/G	A	G	1	1	GYGAAATTAWTGWAACYGATTTGAWTWTKnnACCTCGTCGCCAYTRACCCA(A/G)GGRTACCATGGAGTYTSAATTGRAAGCTTSAGCKCATTGATGGARAGYTY	both
contig-1115000042-579	1115000042	579	G/A	G	A	1	1	AWTWTKnnACCTCGTCGCCAYTRACCCARGGRTACCATGGAGTYTSAATTG(G/A)AAGCTTSAGCKCATTGATGGARAGYTYTGTAGMGGTCAYRGGAACTCTGG	both
contig-1115000119-157	1115000119	157	T/C	T	C	1	1	ACTTGACGCAAACAGACCATATGCCAATGCATGCTTCTGTACTGKCAAAA(T/C)GCTCACCTCCTTCCATGGAAACTGCACAGAACAGAAATGTATGTGATGCC	left
contig-1115000119-37	1115000119	37	C/T	C	T	1	1	TTTCAAATTATGATTTTAAATATCATCAAACTGAAG(C/T)TAAGAGAACCACCTTAATYTTGAATGCCCTTTTGAAACCACTAGCAAAGA	right
contig-1117000032-141	1117000032	141	C/T	C	T	1	1	GTTCGTGCCCCTRCCCATTTTGAACCTCGGAGGWTTGCAKCTCRTGGTGG(C/T)CRTTTCATTGGTCGAGGTCAAnnTTGGAGGTCGTGRAGTAAAGCGTCCTCT	both
contig-1117000032-176	1117000032	176	G/A	G	A	1	1	TGCAKCTCRTGGTGGYCRTTTCATTGGTCGAGGTCAAnnTTGGAGGTCGTG(G/A)AGTAAAGCGTCCTCTSGTAYGMAATGCATATCCMCCTGTMTCAGAGAGAY	both
contig-1117000034-127	1117000034	127	G/A	G	A	1	1	AAGAAGAAACTTCCTTTGCATCAATTACCTTGCAATTCTCATACTCCACG(G/A)ACATCTTCTCACTATCTGTCACRAAGTATGGAGAAATATATCCAYGATCA	right
contig-1117000034-423	1117000034	423	A/T	A	T	1	1	TGTTACGATGTGTAACCATTTACAGATAACAAAAATACCAAATGTTTCAC(A/T)AGAAAGTCCTCAACATGCTACCCTGGAGTCTTCAAGGAACTTCAAATGAC	any
contig-1117000072-334	1117000072	334	T/A	T	A	1	1	WYACTCACTTCTCAGCAYAGYCCTTGCYTTACCCRATGACGGAAAGGWSC(T/A)TCCATATTCACATTCATATGCTWCATCCATTTKAGATATTCCCAAACAGG	both
contig-1117000082-399	1117000082	399	G/T	G	T	2	0	AGTCCTGGGATCAACTGCAACTGACCCAATGACAATTAAGTCAACTTTAA(G/T)CTTTGCATCTAAACTAATTGGCTTCCCATACTTCCCAGCYCCCGCTGAAG	right
contig-1117000082-488	1117000082	488	C/G	C	G	1	1	CYCCCGCTGAAGTACAAGCTTCATGTATGGCTCCTTGAGGCAAAATTGTA(C/G)CATCCAGAATAGAGAAGAAACCGGTTCTCAGACGTGGCTGAGGGGTCAGA	left
contig-1118000105-232	1118000105	232	G/A	G	A	2	0	TATTCTGCCATGAACTTGTCACTTAATCCAATATATGGTTGTCCAGCTGA(G/A)GAGGATCCAGAGGTTCAYTTAGGSCAACTTAARAGGTTYTCATTACGGGA	right
contig-112000001-1296	112000001	1296	G/A	G	A	2	0	AAACTTTCCAACCAAAGGTAGCAATGACATTCCTTTTGTTTATCATAACC(G/A)TCTCGAGAGAAGAAGACATATTRTGTGTCTGAAACCCAAGATRAMTGATG	right
contig-112000001-1584	112000001	1584	G/T	G	T	2	0	AAACCACCTGCTCTTTGAACATCATCTTCAGTTATGATTGCCTCTATATT(G/T)AAGTCTCCAACAACCTTTTCTTGGATGCCATGTTTTGTGAnnATCTTCTGT	right
contig-112000007-287	112000007	287	G/A	G	A	2	1	TGAAACAAACAAATTGCACCAGTTTTACTATCATCTCAATCAAGATGAAG(G/A)GGAAGAGGAAGAAGAAGACGGYACAGATGAACAGGCCAAGAAGRATGATG	right
contig-112000007-309	112000007	309	T/C	T	C	1	1	TTTTACTATCATCTCAATCAAGATGAAGRGGAAGAGGAAGAAGAAGACGG(T/C)ACAGATGAACAGGCCAAGAAGRATGATGATCCYAACACGGAAAAAAAACA	both
contig-112000007-366	112000007	366	G/A	G	A	2	0	GAACAGGCCAAGAAGRATGATGATCCYAACACGGAAAAAAAACAGAAGAA(G/A)AATAACGAAGGTAACACAAACAGACAGAAGGAAGAAACTGATACTGTCGG	left
contig-112000007-528	112000007	528	C/T	C	T	1	1	GATATAGCAAAACAGGGAGAAATGGCCATTGGGTTTTCTGATAATGTGAG(C/T)ACGGATGAACGTGGCCACGAGAATACTCATGGGTTGGAGGCTTTGGACAT	any
contig-1120000077-416	1120000077	416	T/C	T	C	1	1	TGAGATGTTCMMCGTCTTCAAAGTTCTGATCCTCGTCTTTATAGCCCAAA(T/C)GGCTTTATTGAAGATTTTGTTTCTTATATTGAGATATTCCTTCAAATTTA	left
contig-112000012-611	112000012	611	C/T	C	T	1	1	GACCTCGTGCACTATGCCACGCTGAATGACATACAGAAATTGCTCTTGCT(C/T)GGGCTCCAATAATTTGATCAATGATGCTATAGATACATGCATTTCATCAC	any
contig-112000012-748	112000012	748	T/G	T	G	1	1	ACCATCTCAAGCAAACATTCCTGTCACCGATTTGGTTCRTACAAAGAGCT(T/G)CTTTGACGTATTCACTCTATCAAAACACACAAACCAGTTGAAGCTTAATT	left
contig-112000012-808	112000012	808	A/G	A	G	1	1	ATTCACTCTATCAAAACACACAAACCAGTTGAAGCTTAATTCCTTTATTG(A/G)TTGCTTGGAAAGTTGATAAAAAAAGGAGCTAATTTAGATATTTTCACATT	any
contig-112000015-199	112000015	199	T/C	T	C	1	1	TCTGTCTATCCCATATCCCAAATCACAGATTTAATCCAGGTTTGCTTTGT(T/C)TGCTTTGTCTATCTATTCTATCCAAATAACGGATTTAATCTAGGTTTGAT	any
contig-112000019-397	112000019	397	A/G	A	G	2	0	AGCAGCTTACATTATATCAGAAACTAGTAATACAAAACTTGATTTTTGAC(A/G)GTGAAATGTTTTATGAAAGATGCATCTTTGTACAGTTATTGAACAATCGA	any
contig-112000029-334	112000029	334	A/G	A	G	1	1	GCAATGGCCARTTKATGAATATGAACnnRCRGGGTTCCAGYTKTCCYRCCA(A/G)YGCCCAYGAYGGTCCYTGTAATYACAAAYRWTAAAKTYGAAACCCCAYCG	both
contig-112000029-780	112000029	780	A/G	A	G	1	1	TCAAGTAGGGCCTTAATGACACACCTGCAAATGAAGACGACGAGCTGCAA(A/G)AAGCMGAACTGAAGAAAGAAGTGTTCAACCCCASAYGAGCAGnnAGAnnCSC	right
contig-112000031-452	112000031	452	T/C	T	C	2	0	ATCCGGTCATCACAAACAGAACAATGATACCCACTCTTGGATTGCAACCA(T/C)GTGGACCTTAAAATTTCAAGGACTTTTTATGACTACGATGTTATTATTTG	any
contig-112000050-563	112000050	563	G/A	G	A	1	1	GAAGCAGCTATAAAGGGGATGCACGGGAAGGTAGGTTATTCTGTTATTTT(G/A)TGAAGATCTGGAAGTTTGATCAAAAGGATTGGGTGCTAGATGATTTAATG	any
contig-112000051-306	112000051	306	A/C	A	C	2	0	CWGGATCATCCMASCATGAAAAGTTAAGCWATATTGTGAGATTTTTATTT(A/C)TGGAAGRCACTTGTASCTTGAWTGAAACGAYAGTTGAATTGATTCTCCAC	both
contig-112000058-1937	112000058	1937	G/A	G	A	1	1	TTGTTGYTGCASATACATTRCMTGTGYTGTATGAGAGATATGACRACCAA(G/A)TRGACTYRTTTATTTATAACRTATTAGATKAAATKAAGYGRCACTRTGGR	both
contig-112000058-945	112000058	945	G/A	G	A	1	1	AATGTATGTATGAAGCYGTTTTTACCTCTTTATTTTCACTTTTATTAGAA(G/A)GATTTTTTGTTTACTGCCAAATKTCGTGGAATCAAATGTTTGGCTAKAGG	both
contig-112000059-1003	112000059	1003	T/A	T	A	2	0	GGTTGCAACAGGCCCACAGAAGGATTTTCTCCTTCCATAACTTTGGAATA(T/A)GGGTTGCAACRCCCTCACGCCTCCGTCTGTRATATGATTTTGGTACGTGT	right
contig-112000059-1102	112000059	1102	C/G	C	G	2	0	GTCGCATAATTCCGCTGTAGCCAAATTCGCCATGATAAGGATCTTGCGTT(C/G)TTAACGATGGAAACAGGATATCCACACAGGAAAATCTGGAGAAAGGTATT	any
contig-112000059-860	112000059	860	T/G	T	G	1	1	CCATTATTCTGAGCYAKCAYTGCCAAATTTCCACCGAGCAGAGCGCATCT(T/G)AAGCTTCCTCCTCCGTCTACGACGAGCACTCTTCCCTTMCCTTGTTCTTC	both
contig-112000060-825	112000060	825	G/T	G	T	2	0	ATGAAAMATATATTAACATCCACGATATAAATCCCACCACATATAATAGG(G/T)AATAAAACACAATGAAATTCATGCCAAAAAGATATACTATAGAACATGGG	left
contig-112000067-783	112000067	783	C/G	C	G	1	1	AGAAACTTCTTGGCTTCATCCACTTTCGCAACCTTGGACAACCCAAATAT(C/G)AGAGTATTGAATGTTACGACATCAGGCGCACACCCCTCTGCATCCATCTT	any
contig-112000068-74	112000068	74	T/C	T	C	1	1	GAAAAYAGCTGACTTCTTTATGAGATMCAAGAGGTTGTAACAGGCAAACC(T/C)CGTGTGTGGCAATAAAAGAAAAAGAAGTCTGCTTCACATGCACATGGTCT	left
contig-112000077-275	112000077	275	C/T	C	T	1	1	AGTWAATTTAAAKATGTTAAGCTACTTTGTTTACMRCTGATAAATnnTTTT(C/T)CGATATGGTGATTCAGGCARCTRCATCRGAGGCCTGGYTGTGCTAGTMGM	both
contig-112000077-333	112000077	333	G/A	G	A	1	1	GTGATTCAGGCARCTRCATCRGAGGCCTGGYTGTGCTAGTMGMTGCAACA(G/A)CAYTGTTGGTAGGATTTMTTTTRAGGAGGAAAAAAGMGYTTACTCTRGCT	both
contig-112000077-407	112000077	407	A/G	A	G	1	1	AGGAGGAAAAAAGMGYTTACTCTRGCTACCAAGAAYRCTCATGATGATTC(A/G)GAGTTTGATnnARGYAGAGATGGGTAATTTGCCAGTYTTYAGYTATAGAGA	both
contig-112000077-449	112000077	449	C/T	C	T	1	1	GATGATTCRGAGTTTGATnnARGYAGAGATGGGTAATTTGCCAGTYTTYAG(C/T)TATAGAGAAYTGGAACWGGCCACKRAYTATTTYGACSRGAASAGASAATT	both
contig-112000077-503	112000077	503	T/C	T	C	1	1	AGAGAAYTGGAACWGGCCACKRAYTATTTYGACSRGAASAGASAATTAGG(T/C)GATGGGGGTTAnnGRTAAGGTCTATTTGGGGAAACTYYRRGATGGAYGYAS	both
contig-112000077-666	112000077	666	A/T	A	T	1	1	TCARAATTCTRTCATCRGYAYRCCATTGTAACTTGGTTCRCCTSTTTGGC(A/T)GCTGTAAGGAAnnRCSRGAATCTGCTMCTTGTTTRCGAATATGYRYCRAAY	both
contig-112000077-780	112000077	780	C/T	C	T	1	1	ATCAYSTTCAYRGARAACRRAGAGnnAAAnnATGGTTTRCKKTGGRATRnnC(C/T)GKYTGAAAATTGCTTTRGAAAYAGCYARTGCCTTAGCSTAYCTTCACTTT	both
contig-112000077-782	112000077	782	G/A	G	A	1	1	CAYSTTCAYRGARAACRRAGAGnnAAAnnATGGTTTRCKKTGGRATRnnCYG(G/T)YTGAAAATTGCTTTRGAAAYAGCYARTGCCTTAGCSTAYCTTCACTTTGA	both
contig-112000077-802	112000077	802	C/T	C	T	1	1	AGnnAAAnnATGGTTTRCKKTGGRATRnnCYGKYTGAAAATTGCTTTRGAAA(C/T)AGCYARTGCCTTAGCSTAYCTTCACTTTGATnnWWWACCCACCTATATTTC	both
contig-112000077-881	112000077	881	C/T	C	T	1	1	GATnnWWWACCCACCTATATTTCACAGAGATGTWAAATCCRCCAATATTCT(C/T)TTGGATGAAAACATGGGGGTGAAAnnTTGCAGATTTTGGGYTTTCYAGGST	both
contig-112000080-139	112000080	139	G/A	G	A	1	1	CTMTCATGGTCTTGMTGTCGATCCCAGCCTCGTGCCAATGAATATGGCTC(G/A)AACCGTTTTGATTGATCTTTGASAAGGAATTCCTKAAATTGWAAATACTT	both
contig-112000080-190	112000080	190	G/A	G	A	1	1	AACCGTTTTGATTGATCTTTGASAAGGAATTCCTKAAATTGWAAATACTT(G/A)ATTAAAATTTGYTAACGAATCCATCAAAATACATACCACCAGAAAAATAC	both
contig-112000080-283	112000080	283	A/T	A	T	1	1	AAAAATACATTGGAATGACTTGAAAGGGCAATCTTAATTTGAATCTCAAA(A/T)TTTCCCAATGCAATACAGAAATATAATGAGGCTTACTACATAATCAAWGA	right
contig-112000080-417	112000080	417	A/G	A	G	1	1	TTAGGTTACCTKTGGCAAAGTMCTTCYGAGGCAAACTTnnTGTTTCACACS(A/G)ATRCCGATATTAGGAAACGTTAAGAGTGYTGCAAMTTCGGTATTAACACT	both
contig-112000080-446	112000080	446	C/T	C	T	1	1	GGCAAACTTnnTGTTTCACACSRATRCCGATATTAGGAAACGTTAAGAGTG(C/T)TGCAAMTTCGGTATTAACACTGCTGATTGAAAAACCAAYTGTCGTCATAA	both
contig-112000080-503	112000080	503	C/T	C	T	1	1	TTCGGTATTAACACTGCTGATTGAAAAACCAAYTGTCGTCATAAATCAGT(C/T)GACGCACTTTTCACAACCTCTTCACATTTTWCTTCAAGATMTGGCnnTTTA	both
contig-112000080-616	112000080	616	A/G	A	G	2	0	GAATTTCACAGCATTGTTYAGGAAGATTACTGTMTTACATATSCCWGGAA(A/G)CCCTAWAACTAAATWMCTCATCMCTYAATCAAAGnnACTGCAATAATGnnCG	both
contig-112000080-707	112000080	707	C/T	C	T	1	1	AATAATGnnCGATARTCTACAAnnTAGGCAACCTGTAATATGCAATGCCTTT(C/T)TTCATAACGAAGYCRTGARTATAATACAGTGGAGCCTGGAGCCTTGAAAA	both
contig-112000080-774	112000080	774	A/G	A	G	2	1	GARTATAATACAGTGGAGCCTGGAGCCTTGAAAATCTTTCAAMCCCTTYT(A/G)TTGCCAGCACAAYYCTYAACACCATATCGASCTAGYAATTGCACAAGTYT	both
contig-112000115-40	112000115	40	A/G	A	G	1	1	AGATAATTAACAAGnnRAAAAAAAACACTCTAGAGTMYRT(A/G)CTCRTGMTCARGTYTTRGGWGGnnYnnAnnYMTTTTAYAAMWnnCATCATGCYM	both
contig-112000119-568	112000119	568	C/T	C	T	1	1	TnnCAGGGTGTCnnCTCCCATAACTAGGCGTTGCATTGGCWTCATACTCKCC(C/T)GTCTYTGGATCCAACAATAGCATACTCTCTGCAGMATARTACCTCCCAAT	both
contig-112000119-657	112000119	657	T/C	T	C	2	0	RTACCTCCCAATCTTCCnnAAACTCTGYAGCATCTTCCAARGATGGAAAAA(T/C)TTTCACCAAAARCTCCAAYACTCCTATAGCRAARTCCMWTATYCCCAATG	both
contig-112000119-790	112000119	790	A/G	A	G	1	1	AGCCTAAAAAWMATTTYYCCMTSCTCTAAAGGAGTCAAGGCCTTRMCAGG(A/G)CCACCRATTGGAAGAATTTTATTTAWCTTMTCCTCTTCTAAAATACAGTC	both
contig-112000119-816	112000119	816	T/A	T	A	1	1	TAAAGGAGTCAAGGCCTTRMCAGGRCCACCRATTGGAAGAATTTTATTTA(T/A)CTTMTCCTCTTCTAAAATACAGTCCACCATGAAAGAGGCCAAATCCCGTT	both
contig-112000120-2033	112000120	2033	C/T	C	T	2	0	TGGCAGATTTGCCTYGGCAGCGGCTTCAAATGCAACAGCGCAGCGTGGGT(C/T)GTGAATAAAGACATCGCGCCACCTCGTGATAACGCCTGGTCTGACTGCAT	left
contig-112000127-296	112000127	296	T/C	T	C	1	1	GAAATCCAGAACTTGCACCAGGCTCTTYTAAAATCACAAGCAGAAAATGA(T/C)ACCATGATTTTTCAGTATCAACAAAGTCTGAAGTTGTATGAGGCTGCTGA	left
contig-1121000083-523	1121000083	523	T/C	T	C	1	1	AAGATCAAGCCATCAAACGTTGCAGCTTTCCAGSGACATTGAAATGCCAG(T/C)ACCTGCAACAGAAGCTCGCCCTCCCTCGTCTTCTTCATCCTCATATATTC	left
contig-1121000083-664	1121000083	664	A/T	A	T	1	1	GCGACCGTYATCCTCAATTTCATTATAGnnTATTGGTAATGAAWTGTTGAW(A/T)TTTCGTGGATCATTATTAAAATAAATGGGTGGAGGGTACTGATCATGTAG	left
contig-1121000085-204	1121000085	204	A/G	A	G	1	1	AGCTGAGGGAGATGCAGCAACTAGGAGTGCARTCCCKCATTTAATTTACA(A/G)CATTTCTATTARAnnGTGCTTTTCTACTACAYGAATTCATGARTTGACTnnA	both
contig-1121000085-216	1121000085	216	A/G	A	G	1	1	TGCAGCAACTAGGAGTGCARTCCCKCATTTAATTTACARCATTTCTATTA(A/G)AnnGTGCTTTTCTACTACAYGAATTCATGARTTGACTnnATGGAAAGTACGG	both
contig-1121000085-235	1121000085	235	C/T	C	T	1	1	RTCCCKCATTTAATTTACARCATTTCTATTARAnnGTGCTTTTCTACTACA(C/T)GAATTCATGARTTGACTnnATGGAAAGTACGGYTGATGAGGCMTGGCATTT	both
contig-1122000025-132	1122000025	132	T/G	T	G	2	1	AGACACYGCGCTTTGACTGCCAGTGAnnCCACGATACAAGCTACCTCATAT(T/G)ATGACCACACGTTTCCTGTCGGTAKTGGGCAGACCGAGTCAAGGTTCCAG	both
contig-1122000025-385	1122000025	385	C/G	C	G	2	1	GGCYTCCGCCCTCGGATGAATTTCGCTGYGGTAGGTCWTCCTGGAGCGAG(C/G)TTAAAGACTCAGTAGAAGACACGGCCGCGTTGTTGGCATCTRACRTGGCA	both
contig-1122000025-427	1122000025	427	G/A	G	A	2	0	GGAGCGAGSTTAAAGACTCAGTAGAAGACACGGCCGCGTTGTTGGCATCT(G/A)ACRTGGCATGGCTCAGTAAGCTCTCCATAAACGGACCATCTCTSMGAAGC	both
contig-1122000025-584	1122000025	584	A/G	A	G	1	1	GTCAGGTGACWGTGnnCTCTACATCCTRGCACGAAACAACCATGGRAGAAT(A/G)ACTTACTTTCTCGTATATCCKGCACARCACCCAATCGTCCAACTGAAACA	both
contig-1122000025-611	1122000025	611	G/A	G	A	1	1	GCACGAAACAACCATGGRAGAATRACTTACTTTCTCGTATATCCKGCACA(G/A)CACCCAATCGTCCAACTGAAACAACARAAACYATAATAAYKAAATSAAGC	both
contig-1122000071-1184	1122000071	1184	T/G	T	G	2	1	ATATAAATACCTGAAACTGCATCCACAAATTCTCCATCGATGAAGAGTTT(T/G)GTGTATTTTACAGACACGGCATGATTCTGATCGGTACCATTAGCGACCCC	any
contig-1122000071-1245	1122000071	1245	C/A	C	A	2	0	CAGACACGGCATGATTCTGATCGGTACCATTAGCGACCCCATTATTTGAG(C/A)CSGCCATTCTTTCAATTCCTTGAATCCTTCACGACTGCATACGATTCCTT	right
contig-1122000071-1247	1122000071	1247	C/G	C	G	2	0	GACACGGCATGATTCTGATCGGTACCATTAGCGACCCCATTATTTGAGMC(C/G)GCCATTCTTTCAATTCCTTGAATCCTTCACGACTGCATACGATTCCTTGT	left
contig-1122000071-1346	1122000071	1346	C/T	C	T	2	0	GTTATGAGAAGTATTCAAATTTAAGTCAGACCAAGATCCACACGAAAATC(C/T)ATGCACAGAATACKTACAGAGTTGAAAAGGAAATGAAATRGAAAGAATTC	right
contig-1122000071-1386	1122000071	1386	A/G	A	G	2	0	CACGAAAATCYATGCACAGAATACKTACAGAGTTGAAAAGGAAATGAAAT(A/G)GAAAGAATTCCAATATAAACTGTACCTTGAATCGAGGAAGTTTATACAGC	left
contig-1122000071-641	1122000071	641	T/C	T	C	1	1	GACAGTATCTAAATTTGGAATCCATGACCCAAATCAAGYATGAATGAGAA(T/C)ATCACGGAGTATTGACTCTTGAGTACCTGCGAAGTATCTGAGAGTCTTGA	left
contig-1122000071-729	1122000071	729	T/A	T	A	1	1	CTGAGAGTCTTGACAGATCCCATGACATCGACAGCACGAGCAAGGGTCAG(T/A)GGTTTTCCATTATCTAAGGTTTCAAGAGCTGCCAGTTCATCTATRTGCTG	right
contig-1122000071-824	1122000071	824	G/A	G	A	1	1	RTGCTGCTCTACCAAATCTGCATACTTATTCAGAAAGCGACCCCTTTCCT(G/A)TAGGAAATTCTTCATCARATCCAAATCATAAGGAAAAAACAGAAGGCATC	both
contig-1122000071-890	1122000071	890	G/A	G	A	2	1	CARATCCAAATCATAAGGAAAAAACAGAAGGCATCAGAGAATCTATATAT(G/A)CAGAAGGTCTAGAAATGATATTACATARCCAGACATTCGAGGCCAAGGTC	both
contig-1122000071-96	1122000071	96	C/G	C	G	1	1	TACAGTnnCATCCACAAGCCAAAGCKGGAGAGATTTTRTTGAAAAACATRA(C/G)CARTGRGAAKTTCCACKGTATAATCTGACCAASCACTYCAATGGGCTCAT	both
contig-112-2206	112	2206	C/T	C	T	2	0	TTTCAAGCAATCCTTTAATGCCCTTTCTCTTCTATCGTATAATCCTCCTC(C/T)TCCGTTTTGGAATGGTGGGAAAGCTGAGACTATGAATCTTGAGGAGCCCG	any
contig-112-2494	112	2494	T/G	T	G	2	0	GCTTGTGCTATCCCTCTCCTCTTCTTCTTCTTATCCATAACCCTTTCCAA(T/G)CCATACCTTCCCCATATTTCTATCTTGCATTTTTTCGATGGTTCTTCAnnC	right
contig-1123000027-303	1123000027	303	A/G	A	G	3	0	GCCTCCTCCATTGTCGTCATTGCAAGACAATTTTCCCTCAACTCCCGGCA(A/G)AGTGAAGATAGAGAGGGGGTACCATTTTAATCRCCAGGTGAACCGATRKC	right
contig-1123000027-336	1123000027	336	G/A	G	A	3	1	TCCCTCAACTCCCGGCARAGTGAAGATAGAGAGGGGGTACCATTTTAATC(G/A)CCAGGTGAACCGATRKCTTACTTCATCGGCGACAATGTTCTTTTGGGMAC	both
contig-1123000027-351	1123000027	351	G/A	G	A	3	0	CARAGTGAAGATAGAGAGGGGGTACCATTTTAATCRCCAGGTGAACCGAT(G/A)KCTTACTTCATCGGCGACAATGTTCTTTTGGGMACTCTTTTTGATTGCAT	both
contig-1123000027-536	1123000027	536	G/A	G	A	1	1	AAAAACAAGTAAGACATTCTTKCCAAGCAAAGAGTCATGATGGTTTGGTG(G/A)TGTTAGTCACAGGTGCTGCTGGGTTTGTGGGAACAnnATGTCTCTCTGGCT	both
contig-1123000027-634	1123000027	634	T/C	T	C	1	1	GCTTTGAAGAAGAGAGGAGATGGAGTCCTTGGACTGGMTAACTTTAATGA(T/C)TATTATGATACATCTCTTAAAAGAGCTCGGGAAGCCYTGCTGAAGAAGCA	both
contig-1123000027-671	1123000027	671	C/T	C	T	1	1	MTAACTTTAATGAYTATTATGATACATCTCTTAAAAGAGCTCGGGAAGCC(C/T)TGCTGAAGAAGCATGGGGTGTTTKTTATAGAAGGAGACATAAnnTGATAGT	both
contig-1123000041-240	1123000041	240	C/A	C	A	2	0	AGTTWGATATMTTTAGTTTCTTTTTGTTYTTAMACTTAAAATAAGGCTTT(C/A)AAAATTAACAAAYnnGGTGTATGATTTGMACCAGYGGTTAAARCACCACTT	both
contig-1123000041-253	1123000041	253	T/C	T	C	2	0	TAGTTTCTTTTTGTTYTTAMACTTAAAATAAGGCTTTMAAAATTAACAAA(T/C)nnGGTGTATGATTTGMACCAGYGGTTAAARCACCACTTGCAATACTGGGGG	both
contig-1123000041-379	1123000041	379	G/A	G	A	2	0	YGAACTTGTASAGCAGTTTGRAGCAATTTTGTCTGCAAAACCAGAGGTAC(G/A)TGAATTRGCTCAATTGCTGGATTTTTTAGTTCATGCAGATTTATTTGTTC	both
contig-1123000041-386	1123000041	386	G/A	G	A	2	0	GTASAGCAGTTTGRAGCAATTTTGTCTGCAAAACCAGAGGTACRTGAATT(G/A)GCTCAATTGCTGGATTTTTTAGTTCATGCAGATTTATTTGTTCCAATTAT	left
contig-1124000021-223	1124000021	223	T/A	T	A	2	0	YCAACATAAAYCCCTGYATAGRAnnCCCCAnnAAGCWTAAAATGTGTGTTA(T/A)GAAGTAAATTGGAGAAAACATAnnAAATCCATGTACACTRATCARAATATA	both
contig-1124000050-836	1124000050	836	T/A	T	A	1	1	CAGGGATTTCAGGTAATYCCWCTTTTCTGATGGCTTCTCTGCCTGGTCAC(T/A)TTCAAGGTCCAGGGGCTGCCYAAGGGTTTAACGAAATTTCTATCGGACAA	both
contig-1124000059-499	1124000059	499	G/T	G	T	1	1	CTGAWATRYAGYGATCCTGCARTTATATTGTTGSRAAWATCYMATRCCAT(G/T)AWTAGTnnTAATAAYAAnnAATnnCCATGATTAGTCTAAACAATAGGGTTTGC	both
contig-1124000059-873	1124000059	873	C/A	C	A	1	1	AGCYTGCGTGTAAGCTACAARGACAAAATGGTTCATTCCATTTCCCAGAG(C/A)AATTCTGGTAATGATAKTCAATCCKGCAATGCAGGCCTGATCTACAAGAA	both
contig-1124000059-890	1124000059	890	G/T	G	T	1	1	CAARGACAAAATGGTTCATTCCATTTCCCAGAGMAATTCTGGTAATGATA(G/T)TCAATCCKGCAATGCAGGCCTGATCTACAAGAATAKCTATGTGGGGTTYG	both
contig-1124000059-979	1124000059	979	C/A	C	A	1	1	ATGTGGGGTTYGAATGAGGCCAACCARCTACCCATTTTTTCACAGTCCAG(C/A)GAAGAAGAACTGATCCAATCAAAATTAACGTTTTCAAGTTAATTTCATTT	left
contig-1124000082-260	1124000082	260	T/C	T	C	2	0	ATARCAAATGCAAACCCTATAnnATTCRTGGCAATTTAGACATTTATACCT(T/C)GYTCCTAMAATTGGAATCACnnCAYAATnnATCACMTCCAA	both
contig-1125000047-96	1125000047	96	G/A	G	A	1	1	MAGATTTAGGAGTTTTATnnTTGTAYAnnTnnGRTTATTCAAAACRAAGAAYA(G/A)YYAGTATAATATTAACTAGCARYAATAGTAAGAMTTGnnRnnKYTRTAGCAA	both
contig-1125000076-299	1125000076	299	G/A	G	A	1	1	TTTGAGCATTRTGGYAGATYARRYTRACTTYTATATTCCCTTTGGAAAYA(G/A)TCCTnnTRTATTTAATGAGGGTGYAAAGGATTCTGGTGTCTTTGGATTGAA	both
contig-1126000037-564	1126000037	564	T/C	T	C	1	1	KAAMATTGCGAGGAAGCTTCCATTCCTCAACAAGAAACWTRARWTTCTGC(T/C)GYAGWYTATYCTYGGWMRACCCCAGAASYWSnnGGMAWYYTCYTMAYRAKA	both
contig-1126000081-317	1126000081	317	T/C	T	C	2	0	CATCATAACTACACACCAATCnnTCAnnAnnGAAACTGCCTAATCCCGCTGGC(T/C)CGAGCTTGAAGAAGAGCCRTTTAATCCCGYAACTGGGAAGGAYGTCACGT	both
contig-1126000081-336	1126000081	336	A/G	A	G	1	1	TCnnTCAnnAnnGAAACTGCCTAATCCCGCTGGCYCGAGCTTGAAGAAGAGCC(A/G)TTTAATCCCGYAACTGGGAAGGAYGTCACGTCGCTACCCTTCAAATTGTC	both
contig-1126000081-360	1126000081	360	C/T	C	T	1	1	CGCTGGCYCGAGCTTGAAGAAGAGCCRTTTAATCCCGYAACTGGGAAGGA(C/T)GTCACGTCGCTACCCTTCAAATTGTCGTGCAGAYAGAACACCATATTCGT	both
contig-1126000081-415	1126000081	415	C/T	C	T	1	1	CGTCGCTACCCTTCAAATTGTCGTGCAGAYAGAACACCATATTCGTCTCA(C/T)TTTCACYGGAAACAAAATCCTGCAGGAWGACGAKGAnnGATRGCCATGACT	both
contig-1126000123-216	1126000123	216	C/T	C	T	1	1	GTTMARWYGYTRSAAGRRAWYGGAGAYGAYRTSRSCRnnTCCTCCSTTKCY(C/T)TTCAATTSCTnnCTGCTGAACCAnnAAAAARCTTTAGTATCTTCMRCTSTAA	both
contig-1126000123-224	1126000123	224	G/C	G	C	1	1	GYTRSAAGRRAWYGGAGAYGAYRTSRSCRnnTCCTCCSTTKCYYTTCAATT(G/C)CTnnCTGCTGAACCAnnAAAAARCTTTAGTATCTTCMRCTSTAAATTCTCKT	both
contig-1127000029-259	1127000029	259	C/G	C	G	1	1	GTGACAAAATGAGMGAGGAGnnCAATCGCTGTAAACTCCATCTTCATCATG(C/T)TGTTCTATTAATTASAGTAnnCACCCACAAnnACCCACCTCCTTTTTTGTGT	both
contig-1127000074-291	1127000074	291	G/A	G	A	1	1	AATYTRAGTTAARTTRTTKYCATTnnTCCCCATATMYAGAKCYAMTRRCAY(G/A)TTnnTRRTACAAYAACCTCTAYARTTGTnnTTTKTTACRAYARYTGATTGAM	both
contig-1127000074-332	1127000074	332	G/A	G	A	1	1	YAMTRRCAYRTTnnTRRTACAAYAACCTCTAYARTTGTnnTTTKTTACRAYA(G/A)YTGATTGAMTnnCCnnCTACAGAGAAACAGAGTAATCAGTAAGAATAGCTAA	both
contig-1128000029-457	1128000029	457	T/C	T	C	1	1	CCTAGACATGTTTACCATGCAGGTGTTCGATTTCCAGGTTTGATTCATCC(T/C)GGTCTTATTGGAACTGCRCCTTCAAAAGAACTYCTTGATATATGGAATGC	right
contig-1128000029-475	1128000029	475	G/A	G	A	1	1	GCAGGTGTTCGATTTCCAGGTTTGATTCATCCYGGTCTTATTGGAACTGC(G/A)CCTTCAAAAGAACTYCTTGATATATGGAATGCAAGGGAGGCATCCCTTGT	both
contig-1128000029-490	1128000029	490	T/C	T	C	1	1	CCAGGTTTGATTCATCCYGGTCTTATTGGAACTGCRCCTTCAAAAGAACT(T/C)CTTGATATATGGAATGCAAGGGAGGCATCCCTTGTARAYGGTASTGTRCR	both
contig-1130000023-189	1130000023	189	A/T	A	T	1	1	TGTCCATAYAGCATGTACTGCTGAACGTAYGTCAAGCAATCTTSGGGAAC(A/T)GTCCACCAATTCCTSAAATTATTCAATTCTACGTTCAGCCTCCAGCTCAA	both
contig-1130000023-204	1130000023	204	C/G	C	G	1	1	TACTGCTGAACGTAYGTCAAGCAATCTTSGGGAACWGTCCACCAATTCCT(C/G)AAATTATTCAATTCTACGTTCAGCCTCCAGCTCAAGMAGTCTGTATTGTT	both
contig-1130000023-273	1130000023	273	A/T	A	T	2	1	TTCAGCCTCCAGCTCAAGMAGTCTGTATTGTTCTGATCAGCGACATCATG(A/T)AATTCGACAGCGGCTWCAAATTTACACCAAATGTTGATATWGATGARYAA	both
contig-1130000023-332	1130000023	332	A/G	A	G	1	1	AGCGGCTWCAAATTTACACCAAATGTTGATATWGATGARYAATAATGCAA(A/G)AAACCTCCATGATATAATAGCGTnnCCTCGTCATGMTATTGCTGTTMAACG	both
contig-1130000023-367	1130000023	367	A/C	A	C	1	1	TGARYAATAATGCAARAAACCTCCATGATATAATAGCGTnnCCTCGTCATG(A/C)TATTGCTGTTMAACGTACAATTAGGTTGTACGCGAATTYAGAGTTAACTC	both
contig-113000012-331	113000012	331	A/G	A	G	1	1	YGTTGGAATKCATSYnnTGCCTTKAGCTGMnnTCTGTTYSGAGAACYTTGAT(A/G)GCCACRGTGGTATGATCCAAACTGCCCTTGTAGACTGGRCCRWATCYTCC	both
contig-113000012-370	113000012	370	A/G	A	G	1	1	AGAACYTTGATRGCCACRGTGGTATGATCCAAACTGCCCTTGTAGACTGG(A/G)CCATATCCTCCCTCGCCTATTTTAAGTGATTCAGAAAAGAAATCCGTAGC	left
contig-113000012-447	113000012	447	T/C	T	C	2	0	TGATTCAGAAAAGAAATCCGTAGCMRATTYAATTTKTTCTATTGAATATC(T/C)TCTACATCTTTGATCAGCYGATTCGAGAGCATCCTGTGCTTTCTTACTTT	both
contig-113000035-1727	113000035	1727	T/C	T	C	2	0	AGATTTTTCAAATTCCCTAAGAAACGAGGAAGCATATCCAAACTTTCGCA(T/C)TCATTCAAATCTATMCTTTTGAGATTTGTCAAATTCCCTACAGAATCTGG	right
contig-113000035-520	113000035	520	G/A	G	A	1	1	YAGGTCGAAGGAAAAATCATGTGTCTTTATTGGTTCCTTCAAAGATATCA(G/A)AGTTCCATGAMCCRGAAGCTCCTCTTCTTTTATATTAGTCGACCCTGTGA	both
contig-113000035-651	113000035	651	G/A	G	A	1	1	AAAKMCCYTCTATTTTSCTnnAATGCACCACAATAMCTTAAATGCAGAGTT(G/A)TTAGTGCCGTTGGCAATGCTCCAACGGCCACCAGATTTCTACAATGGTAG	left
contig-113000035-812	113000035	812	T/A	T	A	2	0	GTGTCGTACATCTTTAACTCGTTGAGTTGAACCATGCCTGTGTACTCCAT(T/A)AATAATAGCTCTTCTTCGTCTCCTTCAACCYTTTTAAATGGCAGTTCGCT	right
contig-113000039-498	113000039	498	G/C	G	C	1	1	TTTTAGTGAGTTGCTCTGGCTACAAACATCACAAAAAGAGATTAATTAAA(G/C)AGATGCATAAAAGCAAAGTAAGCTCCAAATATAACAAATACAATATAGTG	any
contig-113000047-727	113000047	727	A/G	A	G	1	1	GGCGTCAACACTGCTAACAACAACCAGCGCTGTATCGTCAAAATTCTCAA(A/G)CCTGTCAAAAAGAAAAAGGTCTCCTTCTCCCTTCCAACCTATTAATTTCT	clear
contig-113000056-1896	113000056	1896	T/C	T	C	2	0	AATCTCCAATGTTTMATATGCTCTCTGGTGCTTATTACGATATTATCATC(T/C)TCCATGGATGATTTCAGATCGTCCGTCATGCTTAATTGGGGTTACAGTTG	left
contig-113000056-550	113000056	550	G/A	G	A	1	1	AGTTACCTnnCAGATCCTCAAnnCATYTCAAACCCAAAAAAAAWCAGTGACA(G/A)GAAAAGTAAATTAATAGTTGCCTCCTGCTTGTGTTAGAGGGMTCTGTTCA	both
contig-113000056-592	113000056	592	A/C	A	C	1	1	CAGTGACARGAAAAGTAAATTAATAGTTGCCTCCTGCTTGTGTTAGAGGG(A/C)TCTGTTCATGTCTATATCATCTTCATGCAATGTTTTTAAACGTTTTCCAG	left
contig-113000056-828	113000056	828	A/G	A	G	1	1	GAAGAGTTTGTATCCATATCTACGCTGGAAGACGCTGAAATGTCATCCTT(A/G)GAAGAAGTGGAAAAAGACTCTTCTGTGGAGGACATGAAAATGGAAGAAAA	any
contig-113000065-750	113000065	750	G/T	G	T	1	1	GAAACTTGATAAAAGRAAATGGGCTCTAGAGGTACTTGCAAGAAAGACAG(G/T)TAGCKATGAAAGGAAARCTGAAGCAAGCCTRGGGAAAATGGGTAGCTTTC	both
contig-113000065-755	113000065	755	G/T	G	T	1	1	TTGATAAAAGRAAATGGGCTCTAGAGGTACTTGCAAGAAAGACAGKTAGC(G/T)ATGAAAGGAAARCTGAAGCAAGCCTRGGGAAAATGGGTAGCTTTCCA	both
contig-113000093-1107	113000093	1107	A/G	A	G	1	1	TCAGAACCCACAACTGCAAGCTCACATATAGGGCAGAGATTCCCTTGTAC(A/G)CTTGGAACAAARCGTGCTGTACAATATGGACAGGACACATCCTTCTGACC	right
contig-113000093-1119	113000093	1119	G/A	G	A	1	1	ACTGCAAGCTCACATATAGGGCAGAGATTCCCTTGTACRCTTGGAACAAA(G/A)CGTGCTGTACAATATGGACAGGACACATCCTTCTGACCACGGTATATGGG	left
contig-113000093-538	113000093	538	A/G	A	G	1	1	TGGTTGACAGAGACCTTTAAAATTCAAAGGATTGAAGTCATCTACAACTG(A/G)AAAAAGCATTCAAGCAAAATTCAATTTAATGTGAAAACCTAAATGTAACT	any
contig-113000098-319	113000098	319	G/A	G	A	3	0	GGTGTTGCAGAAAKCAGCAAGGATAAAAGTACAGAAGATGCCAAAGAGAA(G/A)GGGACAAAAATTGAAATTGGTTCTGAGGTACTGTGTGTGCTTGTCTATCT	left
contig-113000107-612	113000107	612	A/G	A	G	1	1	GATGCAATCAAATTTGTCAGTTCAAATTGAAGAATCCCAATCATTGGAAA(A/G)TCCCATGGATGGTATGTCTTATGATGTAAGTGCTACAACAGAAACAATGG	any
contig-113000107-753	113000107	753	G/A	G	A	3	0	AGAATTGGAGCATATTACCACATAAATGAGTTAATTACACATGAAAAGAA(G/A)CATGTCCTTGCAATTGTGGGGGATGAGAACTATAGTGTAATCTCTAAGGG	any
contig-113000107-875	113000107	875	G/C	G	C	2	0	AAAGGTACTTGTGTGGTTTCCAAGGGCAGAAAATAAAGTCATGCTTTGAG(G/C)AACATCTTGACCGAAATGRCATTTnnGTAAAGTCTATAGAAATGCATAMCA	right
contig-113000117-376	113000117	376	T/C	T	C	3	1	TGAACTGTATGTTGTTCGCTCAAAATCTCKAGGAGGAAATATTACATGGC(T/C)GCAGTGTGATCGGACCGAAAAAACTGTCACAGATCACAGAGATCTACAGC	left
contig-113000117-879	113000117	879	C/T	C	T	1	1	TCTATTTCCCCGCCATTTTCTCCTACCTCATCCCCCCAGACCTCTCCTCG(C/T)GCAGCTCCTTACCAGACCRTTCCACCAACTAAGCAATCAATAYCATCTGT	right
contig-113000117-898	113000117	898	G/A	G	A	1	1	CTCCTACCTCATCCCCCCAGACCTCTCCTCGYGCAGCTCCTTACCAGACC(G/A)TTCCACCAACTAAGCAATCAATAYCATCTGTTTCTGATAACTTGCGGGCG	both
contig-113000124-295	113000124	295	G/A	G	A	1	1	ACTAGTGAAGCARTCAAAAGGTTGGTCATCTGTGRAAGCTTCCAGTGGCA(G/A)TGGAGATTCTGGAATGATTRGTGTGACYGAGGAAGAACTTTACAACATTC	both
contig-113000124-323	113000124	323	T/C	T	C	1	1	TCTGTGRAAGCTTCCAGTGGCARTGGAGATTCTGGAATGATTRGTGTGAC(T/C)GAGGAAGAACTTTACAACATTCCTRCYGCTGAGATTGTACAGCGGCGTWA	both
contig-113000124-372	113000124	372	A/T	A	T	2	1	CYGAGGAAGAACTTTACAACATTCCTRCYGCTGAGATTGTACAGCGGCGT(A/T)ACTTTAACAGACTATTAACTRTTTATCATAYTGCTCTKCATGCTTGTGCY	both
contig-1131000074-137	1131000074	137	G/T	G	T	3	1	TTCCTAATAACTCCCTnnAAAAGAAAAACACAATAACAGGCATGCTGCACC(G/T)GAACCATGATCTATACTTGTCACAACAGAACTATARTCTTTACCTTTCAG	both
contig-1131000092-425	1131000092	425	C/T	C	T	1	1	GAAYARTKCACCGGAWWAWTSTRAGYRGAGATTYRTRATACRTATMAAGG(C/T)YGRRGYSTATGAGGAGATTGTTAGGATTCCTYCCAnnTAAGAMTAATCTYA	both
contig-1131000092-525	1131000092	525	G/A	G	A	1	1	ATGTYTnnTSRGnnGATGGCATGGRKARGAMWGTGATYAYGnnGGTCTWTGYG(G/A)GTGYYKTCCSTGCYnnGGTGCTCCCWCTACATATGACTYTGCAA	both
contig-1131000092-550	1131000092	550	T/A	T	A	1	1	RGAMWGTGATYAYGnnGGTCTWTGYGRGTGYYKTCCSTGCYnnGGTGCTCCC(T/A)CTACATATGACTYTGCAA	both
contig-1131000092-563	1131000092	563	T/C	T	C	2	0	GnnGGTCTWTGYGRGTGYYKTCCSTGCYnnGGTGCTCCCWCTACATATGACT(T/C)TGCAA	left
contig-113-1039	113	1039	A/T	A	T	3	0	GTATAAATACAACCACCTAGGAGCAAGTCAATATATGAATTGCTCCAYGA(A/T)GCATTTTTAAGCTTGTACAAACAACATTGCACCAGTCAAGTAGTTCAARC	both
contig-113-1141	113	1141	T/C	T	C	2	0	AGGTATCTGAACATGTTGGGATTATCTTTATCCCTCTCCAAGTATTCCCT(T/C)STRATCAAATCTTCCATTCTCTTCTTGATTGCCTYGAAATCAGGCTGCTC	right
contig-113-1230	113	1230	T/A	T	A	2	0	ATCAGGCTGCTCAACACAAGTTTGTTATATTTAGTCAATCGGTAAGAAAA(T/A)TTATTTTGGAAATAGAGTTATTCATTTAACTCATTTKATGCTATACTAAA	right
contig-113-1616	113	1616	G/C	G	C	1	1	TTAGAACTTCAAACCTTGATTCTCCTCATTTTGTCAGTGAATYTTGCATT(G/C)AATWCAAARTAATCCGTTTGTGCCACAGTTTTTGTGTTTGGTTCTTTATT	both
contig-113-1722	113	1722	T/C	T	C	1	1	TTTTGTATTTTGYACATGYAAGGGAGTSTAGCARTCTGACAATATCTTCA(T/C)CGGTTAAAWTCAAMTGAGACTTGATTTSAGAGTAACTTAGCCTYTCTGAC	both
contig-113-1750	113	1750	C/G	C	G	2	0	TAGCARTCTGACAATATCTTCAYCGGTTAAAWTCAAMTGAGACTTGATTT(C/G)AGAGTAACTTAGCCTYTCTGACGCMTTGAACAGCAAAAGYGCAGATGCCT	both
contig-113-1766	113	1766	C/T	C	T	2	0	TCTTCAYCGGTTAAAWTCAAMTGAGACTTGATTTSAGAGTAACTTAGCCT(C/T)TCTGACGCMTTGAACAGCAAAAGYGCAGATGCCTGAAGGATCATTGCAAT	both
contig-113-1790	113	1790	T/C	T	C	2	0	GACTTGATTTSAGAGTAACTTAGCCTYTCTGACGCMTTGAACAGCAAAAG(T/C)GCAGATGCCTGAAGGATCATTGCAATACAAGCTTTCAATTGTCTCATAAC	left
contig-1132000020-262	1132000020	262	T/G	T	G	1	1	AGCAGAAACAGGGGGAGTATTTGACCATCGGACAATTGTTGGTTGAGGGG(T/G)GCACAAAATAGTAATGAAGATGATACTCAGCCATAGGATGCACTCTTCAA	any
contig-113-2130	113	2130	T/C	T	C	1	1	CAATAATATTACAGGTTCYCAAAGAATATATCCAYGTAAKCTTCCRATGC(T/C)TAGTTTTTGTTTGATAAAACTCTTTGAACACCTCAACACATTTnnACCTGC	both
contig-113-2310	113	2310	A/C	A	C	1	1	ATAATATGCAGTATATGAAAACTACATACCATCTCMGCAGGTAGATTAAG(A/C)TCAAATGACTTGTAACKTGGCCAAAWTCCWGTTKTCAAAACTGTCACAGT	both
contig-1133000021-318	1133000021	318	A/G	A	G	3	1	AAAGCCAGCCACTCAAGCAGCTGAAGAGATGGAAATTGATGAAGAAGAGG(A/G)TAATAAAGGTGATCTSGGTAACTTCCAATCTTTGCAAGAACAGAAGGTTG	right
contig-1133000021-334	1133000021	334	G/C	G	C	2	0	GCAGCTGAAGAGATGGAAATTGATGAAGAAGAGGRTAATAAAGGTGATCT(G/C)GGTAACTTCCAATCTTTGCAAGAACAGAAGGTTGAYCATGAAGCTGCTGC	both
contig-1133000021-386	1133000021	386	A/C	A	C	1	1	GTAACTTCCAATCTTTGCAAGAACAGAAGGTTGAYCATGAAGCTGCTGCC(A/C)AAAGRGTGTCATTTTCTCTTTCTGCAAAGCGTCCTAGATAATTTCCAGAT	both
contig-1133000021-391	1133000021	391	G/A	G	A	1	1	TTCCAATCTTTGCAAGAACAGAAGGTTGAYCATGAAGCTGCTGCCMAAAG(G/A)GTGTCATTTTCTCTTTCTGCAAAGCGTCCTAGATAATTTCCAGATCTTTT	left
contig-1133000021-491	1133000021	491	G/A	G	A	2	1	TTTCTTGTTGCCTCTTTTGGTGTAAACAAAAATCnnAACGTAATGTCTGAT(G/A)CACAAGATTTCTCAGGCCTTCCGACTTCAATTTATGTGGATATTTTTYWT	both
contig-1133000021-567	1133000021	567	C/A	C	A	2	1	TTCAATTTATGTGGATATTTTTYWTCTCAATCTGCTTGGTAGTGTACGAT(C/A)TGATTACCAGTAAGAGATCATGTGTTATCTAMTTTTCTTTCTTGTATAGT	both
contig-1133000021-599	1133000021	599	C/A	C	A	3	0	TGCTTGGTAGTGTACGATMTGATTACCAGTAAGAGATCATGTGTTATCTA(C/A)TTTTCTTTCTTGTATAGTAAGATCAAGTGAATACCTTCARGAGGAATTGT	both
contig-1133000021-716	1133000021	716	T/C	T	C	2	1	TGTTCRTGGACAGTATATTACTTTCACGTCATCWGATGAACTTCTCCTTA(T/C)GTGGAGTTGTTTACTTGYAKCTATGTTTGGATTTTCCTTSTTGATGAATG	both
contig-1133000021-734	1133000021	734	C/T	C	T	1	1	TACTTTCACGTCATCWGATGAACTTCTCCTTAYGTGGAGTTGTTTACTTG(C/T)AKCTATGTTTGGATTTTCCTTSTTGATGAATGTTTCTTGAAATGCAGTGC	both
contig-1133000021-736	1133000021	736	T/G	T	G	1	1	CTTTCACGTCATCWGATGAACTTCTCCTTAYGTGGAGTTGTTTACTTGYA(T/G)CTATGTTTGGATTTTCCTTSTTGATGAATGTTTCTTGAAATGCAGTGCCA	both
contig-1133000021-803	1133000021	803	T/G	T	G	1	1	CTTSTTGATGAATGTTTCTTGAAATGCAGTGCCATCTAAGCATACAAAAT(T/G)CCATGTAAACTAAATGATTCTTTTSGGATKAAGTTGCAATTATTTCTGAC	both
contig-1133000094-183	1133000094	183	A/C	A	C	2	1	TGTAGCAACCAAATCASGAGGATCCGCTTAACCATGRAGCTGCTGCAGTA(A/C)TGAGAGACAACCCAAAATCATTCGGATACAATGTCAAAAAGGCCATGGCA	left
contig-1134000056-451	1134000056	451	T/C	T	C	1	1	GYTTGTCGTTTACTGCTGGAGATACACTATGCTTGTCCCTCACTTTCCCC(T/C)CAAAAACTTCTCCAATGCTACCATTTGAACTTACTTTGTGATGATACAAA	left
contig-1135000102-355	1135000102	355	G/C	G	C	1	1	KRYAGGCGTTGGAAAGCCTSTCCRTCTCTTGYTGCCTCTGATAATCTTCT(G/C)GATGCAGGATRAGCTTCTTCATGTCGATAAGAGGGATTGCRGAKTCASGA	both
contig-1136000042-1201	1136000042	1201	G/A	G	A	2	0	GGACTTCTGCTCTTTCCCAATTGATAGCCTTTAAGGAGTCCAACGAACTA(G/A)TCAATTCTGCTTCATAATTnnT	right
contig-1136000042-526	1136000042	526	C/G	C	G	2	1	TAGTGACCATGCAAGCAGATATTGGACCTACAAATGTACAAGATGATACA(C/G)ATAACAGACATAAATAACAAACTTACTGCATATCAAAAGTAACATCTGAA	any
contig-1136000061-1163	1136000061	1163	T/C	T	C	1	1	AATGMMGGGCCAAYYCCTTCTRMGATTTYCAACACRGCGCCATGGATAAC(T/C)ACCGTAGGCGCCAGCASCATCGACMGAGAGTTCCCGGCTCCCGTGGTGCT	both
contig-1136000112-341	1136000112	341	C/T	C	T	2	0	nnCGGGGWYAYAACTTCATnnGCAGACGYCYTCCACGGCTCTGACRATTTCY(C/T)GRGTGGAAGTGTAAGGRGCGMAAATATTAAGAAYKGCYTTSTCAYTRYCT	both
contig-1136000112-598	1136000112	598	G/A	G	A	1	1	RYSACYTCTTCCTYYGAnnCGCTTGAAATTCTCGAYRCTGAASGCGTACAC(G/A)CTGACRCAYTTRACRCCYARKTCATAGCAATCCCTCAAGRTRTGCATGAG	both
contig-1136000112-604	1136000112	604	G/A	G	A	1	1	TCTTCCTYYGAnnCGCTTGAAATTCTCGAYRCTGAASGCGTACACRCTGAC(G/A)CAYTTRACRCCYARKTCATAGCAATCCCTCAAGRTRTGCATGAGnnSTGYT	both
contig-1136000112-692	1136000112	692	C/T	C	T	1	1	GCATGAGnnSTGYTGTATCCRAATTSATGGCCGCTCSTCYTYTCCATCTGA(C/T)GACRGGCTRYGTATCTTCGATTSCCGTCCATGAnnGATGGCAACnnTGAYTA	both
contig-1137000058-463	1137000058	463	C/T	C	T	1	1	TCTATGGTTACCAAACCCTAAAGGTCCCAAAGMWTTATTACTCAAAATTA(C/T)TTTAACATTATCTCTGYATGTGTAGGACTTTACTACTTACCCTCTGGAAA	both
contig-1137000079-265	1137000079	265	T/C	T	C	1	1	TAAGTACTGGTGTAGCTACAGTTGTAAWWTTTTYTTTTTTCATACAAGGG(T/C)ATGGAGATTGACRACAAGCTGAGCAAGTRCTCATTTGAATTCCCTAAATT	both
contig-1137000079-294	1137000079	294	G/A	G	A	1	1	TTTTYTTTTTTCATACAAGGGYATGGAGATTGACRACAAGCTGAGCAAGT(G/A)CTCATTTGAATTCCCTAAATTATGGGTGGACTGTACATTTATTTGACCAA	left
contig-1137000079-366	1137000079	366	A/T	A	T	1	1	ATGGGTGGACTGTACATTTATTTGACCAAAGCTTAGAACTGCCTCAAAGT(A/T)AACAGTACATTTGCTATGAAGTGTTATCAAATTAAGAGGCATGGTAGTAA	any
contig-1137000125-303	1137000125	303	C/T	C	T	1	1	CTTACACGTACTTAACCTTGTCAGnnTAGCTTATCTTTAACGTGTGATAGG(C/T)AAGGGTTCTTGTCAGTAAATTAAGTAAAGAAATTAGCAGRCACAGACCTT	both
contig-1138000048-135	1138000048	135	T/C	T	C	1	1	GGAAKYTGATTCCAAGGCTGACAAGATGAAAGGCGAAAAGGATGTAATTG(T/C)CAGCGGAAGTGGTAGTTCTCGAGCAGATGGAAATGAAAACGAGAAATCGA	left
contig-1138000048-197	1138000048	197	A/C	A	C	1	1	GTAGTTCTCGAGCAGATGGAAATGAAAACGAGAAATCGAGGAGCTCTGCG(A/C)TGCATGAATTTAATGTGAMAGCATTCATATCAGCTGCAGCTACAATGGAA	right
contig-1138000048-216	1138000048	216	A/C	A	C	2	1	AAATGAAAACGAGAAATCGAGGAGCTCTGCGMTGCATGAATTTAATGTGA(A/C)AGCATTCATATCAGCTGCAGCTACAATGGAAGCATCTCCATMCACCGATA	both
contig-1138000048-258	1138000048	258	A/C	A	C	3	1	TAATGTGAMAGCATTCATATCAGCTGCAGCTACAATGGAAGCATCTCCAT(A/C)CACCGATACCAAAAGAAAGAAGACTGTATGCTGGAGTACTTCTCAGGCAG	left
contig-1138000048-28	1138000048	28	A/G	A	G	1	1	CAGCGTAGACATCGAACCCGTCGAGCA(A/G)TTTGTGTATGTTACAGATCTGTACGCTTCAAGGTCCCAGACACTAAATTC	any
contig-1138000072-345	1138000072	345	C/A	C	A	1	1	TTTTTCCTTTTGnnGAGGCGTTTCGACATCATTGCCACTACCTTCCATTTC(C/A)TTATCATTCTTGTCCTGGAAAATATCTATGGCCATGGnnATCAGAGCTATC	both
contig-1138000072-632	1138000072	632	A/C	A	C	1	1	ATCATCTAAACTAAGCCTGCCATCCATGGCCTGATCAACATCATTTCCAC(A/C)TTCTTTAACTCGAYGTTCCAGAGACTTTGAATCACCACTCTATTGAGGCA	right
contig-113-853	113	853	A/G	A	G	2	0	CCAAATAAATWAAWAAACGAAAAGCTCAGTAACCATATTAGCAAACAGTG(A/G)AGTTTCATGATATCCTTCTGTGGAAACTCTCATGGCAGCCAAACCCATTT	left
contig-1139000016-164	1139000016	164	C/T	C	T	1	1	CCMCYCTCAAAAKTAAKATAGGTMTTAATCCYYCAAAAMRAATCRAAATA(C/T)nnTTTATSACRKAAMATTYRRTGSCTTGCACRTGACCTMTTTGYATYGWAA	both
contig-1139000016-253	1139000016	253	A/C	A	C	1	1	TTTGYATYGWAAAKAAAAGMAAAMWnnTAAAKYTnnATCnnATTKAKAAACTM(A/C)AnnTMTATAAYnnYRAATAATATnnATCAYYRYRATMTTCTTGCTnnYCCTTTC	both
contig-1139000016-266	1139000016	266	G/A	G	A	1	1	KAAAAGMAAAMWnnTAAAKYTnnATCnnATTKAKAAACTMMAnnTMTATAAYnnY(G/A)AATAATATnnATCAYYRYRATMTTCTTGCTnnYCCTTTCARATTSTnnAAAGA	both
contig-1139000016-287	1139000016	287	C/A	C	A	1	1	ATCnnATTKAKAAACTMMAnnTMTATAAYnnYRAATAATATnnATCAYYRYRAT(C/A)TTCTTGCTnnYCCTTTCARATTSTnnAAAGAnnTAAnnGACRTYACCCTCTYTG	both
contig-1139000016-305	1139000016	305	G/A	G	A	1	1	nnTMTATAAYnnYRAATAATATnnATCAYYRYRATMTTCTTGCTnnYCCTTTCA(G/A)ATTSTnnAAAGAnnTAAnnGACRTYACCCTCTYTGAYARKTCMYTTTAYRTTC	both
contig-1139000016-367	1139000016	367	C/T	C	T	1	1	nnTAAnnGACRTYACCCTCTYTGAYARKTCMYTTTAYRTTCCTYRYRWTGAnn(C/T)YRRYTYWRATCATCCMAAAACTTSACTYRRACYTRTRnnRMCTTGACYTMT	both
contig-1139000016-395	1139000016	395	C/T	C	T	1	1	MYTTTAYRTTCCTYRYRWTGAnnYYRRYTYWRATCATCCMAAAACTTSACT(C/T)RRACYTRTRnnRMCTTGACYTMTTGATMYAGTACGRCCAAT	both
contig-1139000098-100	1139000098	100	C/A	C	A	2	0	TCATGCAATACGAAATTTGTATTAGGCACGTACCCTGCATCCTTCATAAG(C/A)ACACCTAAGTCCTCCAACATTGCATARATTTTTTCAGATTCAGGATGTGA	right
contig-114000002-2437	114000002	2437	C/A	C	A	1	1	nnAAAAAKATATTGTAAATAACTTGAYTRGAGATCCACTAGMARATTATGA(C/A)ATYRAAGTTGAAGAAGRARGCAAGGYRATTGTWGAGTATYTRTCMTTGnnT	both
contig-114000002-2440	114000002	2440	T/C	T	C	1	1	AAAKATATTGTAAATAACTTGAYTRGAGATCCACTAGMARATTATGAMAT(T/C)RAAGTTGAAGAAGRARGCAAGGYRATTGTWGAGTATYTRTCMTTGnnTTGT	both
contig-114000005-386	114000005	386	C/T	C	T	2	1	ACTAARCTATAYTRGTMTACAKTTGAGTTYGGAACAATTGAAGAAAATAA(C/T)RAAGWTAAGGCATTTGGAGYTGRCATAYTRTYARGCTTTKGTGAGMTTCA	both
contig-114000005-420	114000005	420	A/G	A	G	1	1	CAATTGAAGAAAATAAYRAAGWTAAGGCATTTGGAGYTGRCATAYTRTYA(A/G)GCTTTKGTGAGMTTCAACACATGARGTCTGRMAAACCAAYAKTTCAGAAC	both
contig-114000005-451	114000005	451	A/G	A	G	1	1	TGGAGYTGRCATAYTRTYARGCTTTKGTGAGMTTCAACACATGARGTCTG(A/G)MAAACCAAYAKTTCAGAACCTTGATCCATYYGYTCAGCTACCCAAGATGA	both
contig-1140000065-866	1140000065	866	C/A	C	A	2	0	TCAACCTGTGYAGTACTARCAACAATTTCTCTTTCAGTATCAGATGTGCA(C/A)AAAGGAACTGSCTCTTGAGAAGTGACTTTACAAAYACCCATAACAGTATC	both
contig-1140000065-877	1140000065	877	G/C	G	C	2	0	AGTACTARCAACAATTTCTCTTTCAGTATCAGATGTGCAMAAAGGAACTG(G/C)CTCTTGAGAAGTGACTTTACAAAYACCCATAACAGTATCAGTTTTGTCAC	both
contig-114000034-760	114000034	760	G/A	G	A	1	1	TTGTAGAGTTTATTGCATGGTYGTGTAGCAATTATACGTGTAGATATTTA(G/A)TATTTACCACRCAGGCCTTATTTTTCCCATGAGGCGGCACACAGTTTTTA	both
contig-114000034-771	114000034	771	G/A	G	A	1	1	ATTGCATGGTYGTGTAGCAATTATACGTGTAGATATTTARTATTTACCAC(G/A)CAGGCCTTATTTTTCCCATGAGGCGGCACACAGTTTTTATTTAATGTATT	left
contig-114000034-916	114000034	916	T/C	T	C	1	1	TGAGAGATTGTAAATGCTTCATTGCATACAGATGTTCTGTTTCTAAACTC(T/C)GTGGGCTCATTTTnnCTCGATGCAGTCTACCATATACTTTCGCTTGAYGCA	right
contig-114000034-963	114000034	963	C/T	C	T	1	1	CTCYGTGGGCTCATTTTnnCTCGATGCAGTCTACCATATACTTTCGCTTGA(C/T)GCAGTCTACCATATACTTTTGCTTGATGCAGTCTACCATATGTTACTGTA	left
contig-114000059-319	114000059	319	G/A	G	A	1	1	AGYTGCATTYTCYRATTCTCTYATTTCAACTGGAACWGGAGGCCTAACYA(G/C)CCARGAGAGRASAAGRATGAARTSGATCCAGAGWAMCWATTTGGTSTACA	both
contig-114000059-56	114000059	56	C/T	C	T	1	1	GGTTGCATTGCAGCTCTGATCYRACTCACCRTGTTGRTCTATGACAGATT(C/T)TATGTAGATGATATTGCRATCCGGAAGTACCCAARMAGARTTTCGTCTAC	both
contig-114000074-1209	114000074	1209	A/T	A	T	1	1	TYARTATGASCCCACCAAAAYTGTTTGGAGTCCCTCTCTATTAGKAAARC(A/T)GGGTRCGTTCTTACAGCAGTAGGGATAAATTATCTTTTTAnnACGACTTCC	both
contig-114000074-911	114000074	911	C/T	C	T	1	1	CAGGSGTCGCAGATKGAATATGAKAnnATCATCATCATCATYAAWCCMTKA(C/T)TCRTYRKCGACAGYRCAAGRMTCYGASGTTCCGGCAGCnnGnnCCCTTCYCT	both
contig-114000078-487	114000078	487	G/T	G	T	1	1	CGGTATGCTGCTTTGGTTACACAGCCATTCGTTCATTCAATTYATTCTTT(G/T)ATTTTATTGTTATGTAATGTAGCATCTCCAAACAATAAATTATTTTTCTG	left
contig-114000081-412	114000081	412	A/G	A	G	1	1	GGGAGAGTTGAGCTTTCTGATGGTCTTAACTACTGCTATCACTAATGACA(A/G)GCCCGTGTAGGCCAATGGTACAGCCAAAATCCAAGGCAATGAACTGTGWC	right
contig-114000081-900	114000081	900	G/T	G	T	1	1	TGGATTGCATATTCAAKGATGTCRTTATTKCTATTGGGTTCATCATAAAA(G/T)CCCTTCTAAACACGATTACCTTCCATGCATAGACCTCTCACCTGATTGTT	left
contig-114000097-319	114000097	319	C/T	C	T	1	1	ATGTATAATTCCATTGTGCAGGTGGGTGGCACTCCAAACTACCCGTGTCT(C/T)GAACTTCTCATGGATATCCRTTATGGCTTCAAATCARATATTTGGTCATT	right
contig-114000097-701	114000097	701	G/T	G	T	2	0	ATGTCTTGAAAGTTGTATGAGATGAACTTCCCAGCTGCAAATTGAGTCCA(G/T)ATATTGTTGAGTTTTATGAATACTTGAAAGTTGTAAAGTACGAGTAACAC	any
contig-114000107-547	114000107	547	C/T	C	T	1	1	TGCAATCTATTTTCAGTAATTTTTTAGTTTAGnnGTTCTCTGCAAAACGTG(C/T)TTTATTTTAATTTAATTCATCAGACAATGATAAGCCCCTAATTACATTTT	left
contig-114000126-906	114000126	906	G/A	G	A	2	0	GAGGGCTGTGAGTnnCCTTCTCATATCTGCCTCGGACGACATCRATGCAGA(G/A)CTTGGATTGGACGTGAAGACGGAAGATGGGGATGCTAATTGCAAGTCATG	left
contig-1141000043-301	1141000043	301	C/G	C	G	3	1	TAGCTCATTCCTTGTGTAAATATGCACAGTTTTTATTCAGCCTCTTTACT(C/G)TGAGAGTCAGAATAAGGCACWCGCAGGACTTGCGTTCTGTTGAATGnnTAA	right
contig-1141000108-1713	1141000108	1713	C/G	C	G	1	1	GACAATTAAGAGATTCAAAGTTAATATATAAATCTGTGTTAATTTAATTT(C/G)TTTTCAnnATCATGATAATTTGAAGAAACCAACAAAGTAATTGCTCACACA	right
contig-1142000003-576	1142000003	576	G/A	G	A	1	1	ATAAGTTGCAnnCAAAAGCTCMGATATGCTCAYGTATGATATGTATCACAA(G/A)GTSTGGAGTTGGGTGCCCAGGTGCCCTTTTGTTCACGCTACAGAAGGCTT	both
contig-1142000114-401	1142000114	401	A/C	A	C	1	1	GAAGGGGTAAAAATGATATCAAGATTTAAGTTTACCAGTTGCCCTCGATA(A/C)ACTTTCTCAATCACRTYACTGGCTTCCATGACCTTCAAAATTGCATCACC	right
contig-1142000114-698	1142000114	698	G/T	G	T	1	1	ACCAGGAGCTGCAACTTACCACCACACACGAGCAGCACTGAAAATTCCTA(G/T)TCCATCATAAATAATCAYTTTATCKTTATTTTCAATTCCAAGAGMAGATA	right
contig-1144000010-1019	1144000010	1019	A/T	A	T	1	1	CCATTTTTCTGGTTCCACTTTAGTGGCCATCTTTTAAGCTATGTATATTA(A/T)AAGACTCATTCAAAGAGGGGTCGCATTTCATTTAATCAATCTTATGTGAG	any
contig-1144000010-1190	1144000010	1190	C/T	C	T	1	1	TTTGTGAAAATATAGGTTCTTCTTCTCAATCTAGYWGAnnGAAATATACMA(C/T)TRAAYTRAAGAATYRAGSTKATTCRTTTTTKAGCATATTGSRGGRTTTAG	both
contig-1144000010-1221	1144000010	1221	G/T	G	T	1	1	TAGYWGAnnGAAATATACMAYTRAAYTRAAGAATYRAGSTKATTCRTTTTT(G/T)AGCATATTGSRGGRTTTAGGCAnnGTAAAYTRTTKYATTRCATRTATTTGA	both
contig-1144000010-1290	1144000010	1290	C/A	C	A	1	1	GGCAnnGTAAAYTRTTKYATTRCATRTATTTGAMTRGATATTAGGTTCCAT(C/A)TTTTCCTRTGGMAATAGATGGACTATCYAGCTTCAACCTATTTATATTTK	both
contig-1144000010-1302	1144000010	1302	C/A	C	A	1	1	RTTKYATTRCATRTATTTGAMTRGATATTAGGTTCCATMTTTTCCTRTGG(C/A)AATAGATGGACTATCYAGCTTCAACCTATTTATATTTKTCACATACATTG	both
contig-1144000010-1416	1144000010	1416	T/A	T	A	1	1	TYGAAGYTRTATCTRTCCATCCATATCARTTGTGATTATCTTnnTGTTTGA(T/A)TATAATAGGTGKGTnnGnnTTTTTCTCnnTGTTTGGMATATTGATTGAACTGG	both
contig-1144000010-793	1144000010	793	T/C	T	C	1	1	TGGCAGTGATCTCCTGGAAAGTCCAASTCAGAATGGGACCAAGGGTGATA(T/C)GGTAATTGGAAATGTGGAAGCTACCCTTGGTAACACTCATTCATCTGTAA	left
contig-1144000060-102	1144000060	102	A/C	A	C	1	1	GAATCTCTAAATTGTTGRTTAACWTCGACGCAAYCTSTGACATTGTTGGY(A/C)KTAGCGCCCAWGARCCTTGASTGCAWAGAnnGTGCWATWSTRATYACTCTY	both
contig-1144000060-158	1144000060	158	C/T	C	T	1	1	GCCCAWGARCCTTGASTGCAWAGAnnGTGCWATWSTRATYACTCTYAnnCRC(C/T)TGYTCWCTKGGGTAYTKCCSCTCTAAYRWKGRRTCAACAATATCCAAAAC	both
contig-1144000060-164	1144000060	164	T/A	T	A	1	1	GARCCTTGASTGCAWAGAnnGTGCWATWSTRATYACTCTYAnnCRCYTGYTC(T/A)CTKGGGTAYTKCCSCTCTAAYRWKGRRTCAACAATATCCAAAACTTGATT	both
contig-1144000060-720	1144000060	720	C/G	C	G	2	1	CARMAAATAGTTKYAGCAAATCTAnnAAACTCATACGGGAAGTCTGGTTAT(C/G)nnGWGAARAASGAGTAAGTnnGAGTAKCGCATRAAACARCCMGCCTCGAGAC	both
contig-1144000060-760	1144000060	760	C/A	C	A	1	1	GTCTGGTTATSnnGWGAARAASGAGTAAGTnnGAGTAKCGCATRAAACARCC(C/A)GCCTCGAGACCKYGACCWTCACGCWTGGGRGKACAGGTRAGTAATYGATT	both
contig-1144000060-806	1144000060	806	C/T	C	T	1	1	ARCCMGCCTCGAGACCKYGACCWTCACGCWTGGGRGKACAGGTRAGTAAT(C/T)GATTCTGAGCTKnnWGTCMARCAnnCSnnWGGCARCTRSTAWTKGTAAGGGAG	both
contig-1144000060-907	1144000060	907	G/A	G	A	1	1	GGCCAACACTGARCGAGRCCATATAAGGAGCCATCRATKGAKCCAACKGC(G/A)TAACCSTTRTTTKYMGAAGCGTTSGYTATGAGTTSCRTGGATAAGTCCTG	both
contig-1144000060-916	1144000060	916	G/A	G	A	1	1	TGARCGAGRCCATATAAGGAGCCATCRATKGAKCCAACKGCRTAACCSTT(G/A)TTTKYMGAAGCGTTSGYTATGAGTTSCRTGGATAAGTCCTGGGCTCTTTG	both
contig-1144000112-1110	1144000112	1110	C/T	C	T	3	1	TGTAATGGTGATCAAGATGTAAAGGAAGATGCATTGAACTTGTGTAATCG(C/T)GATGGAGATGTAAAGGAAGATACCTTTGACTTGTGTAATGGTGATGGAGA	any
contig-1144000112-1226	1144000112	1226	C/G	C	G	1	1	TATCYACAACTTTTCGGACTCTGAAGATTTGTATCAACTCAGGGTAGCAG(C/G)TCTTAAAGCTGCAAACTCGTCACATGCTCCATATAGTAAGTGTCCTTCTG	left
contig-1144000112-1506	1144000112	1506	C/T	C	T	2	1	CAACAAGGTGATACCATTAAACTTGCTCTGCAGAAAATCTCTCCCAAATG(C/T)TCCTTTCATCTGTTCAATTGTTACATAAAATGATCTGATCACTCTTAGTC	any
contig-1144000112-792	1144000112	792	C/T	C	T	2	0	AATCATTCTGTTCATGCCGAGCAGTTTCTGGTAGCTAATGCAGCACAACA(C/T)GGAGAGCTCCAGCTTAGATTCATTGCAGTCTCAGCAGCCCCATGTGGGCA	any
contig-1145000045-360	1145000045	360	A/C	A	C	1	1	RYCCTYTnnTTATTTCCAAAGGAGTYTYTCCGCAATTTCACnnKCWCTARA(A/C)GRCCACCCMTCCTSGTTACYCCYAAYCRYSCTACTCCCACCSAAMCTCTT	both
contig-1145000045-362	1145000045	362	A/G	A	G	1	1	CCTYTnnTTATTTCCAAAGGAGTYTYTCCGCAATTTCACnnKCWCTARAMG(A/G)CCACCCMTCCTSGTTACYCCYAAYCRYSCTACTCCCACCSAAMCTCTTTA	both
contig-1146000101-124	1146000101	124	T/A	T	A	1	1	AGTAGAAATTTTCACATGnnCTTCACTCTTCATTCCACCTCCARCTCCAAA(T/A)AAAATGAAGGGGAGGATGAGnnGCCAACAAGTAGTTGTTGACATTGTCAAG	both
contig-1146000127-677	1146000127	677	A/G	A	G	1	1	TTTTCAGTCAGTTGAAGGATTAGTTCATTATAAGTTAAAAGCATGTTTTA(A/G)CTATATTGTATTAGAAGTTTTGTGCAAATTATTGTTAGCAAATGGCTTTT	any
contig-1147000066-472	1147000066	472	A/C	A	C	1	1	TCCTGATCTGCAGGGCCAAAGGAACAGGAGATCGCTCGCCTGTGAGACAG(A/C)TKAACATTCAGGCTCACAGAATCCTTATAATCTTCAAYTGCTGTACAGGA	right
contig-1148000120-140	1148000120	140	A/G	A	G	2	0	GCCAAGTTTACCTATTTTACAGTATCCAAGCAGAAAAAAGGATGGCGACA(A/G)CACCTTGATCAATTATCCGAGCARAAAAAAGATGGCARCAACACCTTGAT	right
contig-1148000122-139	1148000122	139	A/C	A	C	3	1	GGCYTGGCCAAAATARKAGGGACTGTAGCCTGTGTAAGTGGTGCCACCAT(A/C)ATTACACTGTATAAAGGTCCTCCAATAACTCATCTCTGGCGGCCAAATTT	left
contig-1148000122-347	1148000122	347	C/T	C	T	2	0	GGTCAGGCTGGATTGTTTTACAGGCGCCAGTTCTAAAAAKATACCCAGCA(C/T)GCCTATCAGTCACAACGTTTACTTGTTTTTTCGGAGTCATTCAGTTCTTA	left
contig-1148000122-79	1148000122	79	C/G	C	G	2	0	ATTACTTTTATAATGGCAGMAGCTCTTAGGTTGGAGAAAGTCCATATTAG(C/G)AGAAGAGATGGCYTGGCCAAAATARKAGGGACTGTAGCCTGTGTAAGTGG	both
contig-1149000030-109	1149000030	109	A/T	A	T	1	1	ATACATAAATCATTCTCAnnCCCCGGATCTTTMAAACCCTAGGGCAMTAAA(A/T)WTTTTGAGGTGTGGTTAGTTCCATYTGAAACCCAATTSTTTCTGTTGTTT	both
contig-1149000030-247	1149000030	247	C/T	C	T	1	1	AGATTTTAAATTKTTTAACACTGCCYAAACCCTnnAnnAATAnnAAnnACAAnnA(C/T)TATGTTnnGGGGTCAAGATYTTCCGTTCCCCCAYGAGGCWTCTTTGTGTTG	both
contig-1149000030-90	1149000030	90	A/C	A	C	1	1	AAATCATTTGGGTTAACATATACATAAATCATTCTCAnnCCCCGGATCTTT(A/C)AAACCCTAGGGCAMTAAAWWTTTTGAGGTGTGGTTAGTTCCATYTGAAAC	both
contig-1149000083-1319	1149000083	1319	A/G	A	G	1	1	YRAATCGTTTTnnTSCAYATATTTCKATAAAGYTMCTTGCCTCCCATCTYG(A/G)CRMAYTGCRMTRCCATGGAAACTCSARKGCRTAYTTCnnCCTRGAGAASAR	both
contig-1149000083-143	1149000083	143	T/G	T	G	1	1	TCAAAATCCTTWGAGTCGTCTACCAGYCTSGCSGTCAATTCTACAAGCTY(T/G)TGGATCTTGGATGGAGARTRTATTTKCTYCAGAAYGTCGTYAGGTAGAAG	both
contig-1149000083-1446	1149000083	1446	A/C	A	C	1	1	TACATTnnARYACnnCACATGACGnnAAnnCATTTTnnYC(A/C)TGAGACTTTGARnnAARTMWTnnAYnnGCTTAYYTCTCTMAAAAGGMTTTGAT	both
contig-1149000083-1483	1149000083	1483	A/C	A	C	1	1	nnAAnnCATTTTnnYCMTGAGACTTTGARnnAARTMWTnnAYnnGCTTAYYTCTCT(A/C)AAAAGGMTTTGATCRAYGTYYRTYACMTYCRnnTCCYRTTRAAACTTKRKT	both
contig-1149000083-1510	1149000083	1510	C/T	C	T	1	1	AARTMWTnnAYnnGCTTAYYTCTCTMAAAAGGMTTTGATCRAYGTYYRTYAC(C/A)TYCRnnTCCYRTTRAAACTTKRKTTARATAWTCTGTTGTGAAYGCMTTYGC	both
contig-1149000083-1514	1149000083	1514	G/A	G	A	1	1	MWTnnAYnnGCTTAYYTCTCTMAAAAGGMTTTGATCRAYGTYYRTYACMTYC(G/A)nnTCCYRTTRAAACTTKRKTTARATAWTCTGTTGTGAAYGCMTTYGCCTCnn	both
contig-1149000083-1631	1149000083	1631	C/A	C	A	1	1	CKGGAAATGAAATnnTCWGAAGCTCGAARTAAYGWCAACATGCWTCTCAST(C/A)GTTTATYTYCTTCTTCKTGTTTACCAGTGGAAT	both
contig-1149000083-800	1149000083	800	C/A	C	A	1	1	AACGTTCCGTGAGTATCGTAGAGGTCATCTAGAATAGTCATCAGTGTAGC(C/A)ATTTTTGCGAAGGCGATTCTGSTKGATGAAAACTCCGGCTCGAACGTGCT	right
contig-1149000083-870	1149000083	870	T/A	T	A	1	1	TGSTKGATGAAAACTCCGGCTCGAACGTGCTTATAACCCCCCAAAAGTAA(T/A)ATTCYACGTGACGCTTSCGATAGAAATCCWGCTGCGCTATATCCGAYTGT	both
contig-1149000115-1018	1149000115	1018	T/A	T	A	2	0	TGGCATTTRGCCCTAGGCCTGACATGAAGGTYGGGTRAASCATCCTATGC(T/A)TGTCTGTTTATCTCTCTGTATGTTGCTTTGTCCGTTTCTTTGTTTCTAGT	left
contig-1149000115-1093	1149000115	1093	A/T	A	T	2	0	GCTTTGTCCGTTTCTTTGTTTCTAGTTATATGTAGGATTGTTGTTTTGTC(A/T)TTTTCTTTGTTTCTGGTTATCTGTAAGATTGCnnCTTGTAYAGGGTTGAAY	right
contig-1149000115-1170	1149000115	1170	T/A	T	A	1	1	GATTGCnnCTTGTAYAGGGTTGAAYAGATGAGCAACAAGTCCTGTAATTTG(T/A)GTGTATGRAWTTTMAGAAATATWAAAATGTTGAATAAATGTTTGTACAGG	both
contig-1149000115-1193	1149000115	1193	A/T	A	T	1	1	YAGATGAGCAACAAGTCCTGTAATTTGWGTGTATGRAWTTTMAGAAATAT(A/T)AAAATGTTGAATAAATGTTTGTACAGGGTTGCTTTGTCTTWTTCTTTGTT	both
contig-1149000115-1234	1149000115	1234	A/T	A	T	1	1	MAGAAATATWAAAATGTTGAATAAATGTTTGTACAGGGTTGCTTTGTCTT(A/T)TTCTTTGTTTCTGGTTATCTGTAAGATTGCTCTTGTATAGGGTT	left
contig-1149000115-208	1149000115	208	T/G	T	G	2	0	GATCTGCAKCRGGCTTGTTCTTGCTGGGAAWTTTTCCRASATTTGTTGTT(T/G)CCAATCCTCTCACAAGARSRTYCYTAAAACTYCCCCYSATCTCATCCATA	both
contig-1149000115-440	1149000115	440	A/G	A	G	1	1	RTGRAGTATTGCARGACRMATGCCYGAGGATRTGTGGKYAGTGYRGGCAC(A/G)TATGGGAATGGAGATGGTWTTTTGTGATGGYGCTTTCYACTRTTTGACnnA	both
contig-1149000115-514	1149000115	514	C/A	C	A	1	1	GTGATGGYGCTTTCYACTRTTTGACnnATCRTTAATGGMRGATGGGGYATA(C/A)TGGGTTTCAACATYAGAARKGRGAYTnnYYKTTTCTRCAYYGTTGCCAGAG	both
contig-1149000115-539	1149000115	539	T/C	T	C	1	1	nnATCRTTAATGGMRGATGGGGYATAMTGGGTTTCAACATYAGAARKGRGA(T/C)TnnYYKTTTCTRCAYYGTTGCCAGAGATGGCKAAnnAAAAAAMACATTTTCC	both
contig-1149000115-570	1149000115	570	T/G	T	G	1	1	TTCAACATYAGAARKGRGAYTnnYYKTTTCTRCAYYGTTGCCAGAGATGGC(T/G)AAnnAAAAAAMACATTTTCCCTTWYCTRCTCRCnnTGTGRRTCRCGGSYTCT	both
contig-1149000115-621	1149000115	621	A/G	A	G	1	1	AAnnAAAAAAMACATTTTCCCTTWYCTRCTCRCnnTGTGRRTCRCGGSYTCT(A/G)GTTAYAKGKGGCAWRGTCAAAGAWGGGGAGGRGMTTTTRCAGGAGSTCAT	both
contig-1149000115-802	1149000115	802	T/G	T	G	1	1	nnTYMRTCSTTGTGTGRGRATGTTAACAGGACTTTGTATGAKATTGACAGY(T/G)CCATGGATTGYCCGTTTATGWGCTGCATAGGAGTTGGGGATTGTKCCTGC	both
contig-1149000115-813	1149000115	813	C/T	C	T	2	1	TGTGRGRATGTTAACAGGACTTTGTATGAKATTGACAGYKCCATGGATTG(C/T)CCGTTTATGWGCTGCATAGGAGTTGGGGATTGTKCCTGCTTTATCCTCAA	both
contig-1149000115-823	1149000115	823	A/T	A	T	2	0	TTAACAGGACTTTGTATGAKATTGACAGYKCCATGGATTGYCCGTTTATG(A/T)GCTGCATAGGAGTTGGGGATTGTKCCTGCTTTATCCTCAATGGATGTATS	both
contig-1149000122-67	1149000122	67	C/T	C	T	1	1	CCTGMTTGAATTGGGTTCMAGTGCACCTAGCAAATGACAAATTGACAACT(C/T)GTATTATCCAATTACTATCTTACAGCACAATGGTCTTCAGGATTAGCTGT	left
contig-1150000024-426	1150000024	426	C/T	C	T	1	1	ATCTnnGTTGGGGTGCTGCTGCTGCTCCTCTCTTAGTTGGACGAAGTTGGG(C/T)TGGTCTTGTTCCTGATGACCGTTTTGCAGGCACTTTGAGCATGTGATCCT	left
contig-1150000024-493	1150000024	493	G/A	G	A	3	1	GACCGTTTTGCAGGCACTTTGAGCATGTGATCCTTTGATTTATTCTCCAT(G/A)GGCTCTTGTTCATCCGAAAGTATTGACCCAAATGCATCCTGCTGTACTAC	any
contig-1150000024-593	1150000024	593	G/C	G	C	1	1	CTGCATCCATCTGAAGAACATTAGCAGACCTCACCCGTGGTAAAAAGTCG(G/C)TGTCAGGATTTAAATTGACATGAACATCCTCTGCTGGATTGTGTTTCTTC	any
contig-1150000028-120	1150000028	120	T/C	T	C	2	1	AGCTTYTTCATACCCCGCTGGATGCCCTGCAAGTCCATCCACGCCAGCGA(T/C)GGAATGAAGTCCCCGATGTTGAAGTATCCCGCCGAGGTCATSAGYTCCAC	both
contig-1150000028-162	1150000028	162	G/C	G	C	1	1	GCCAGCGAYGGAATGAAGTCCCCGATGTTGAAGTATCCCGCCGAGGTCAT(G/C)AGYTCCACCACCATGTCCTTGAACTCRTTGGCCTCGTCCCCTTCGSTYTC	both
contig-1150000028-165	1150000028	165	C/T	C	T	1	1	AGCGAYGGAATGAAGTCCCCGATGTTGAAGTATCCCGCCGAGGTCATSAG(C/T)TCCACCACCATGTCCTTGAACTCRTTGGCCTCGTCCCCTTCGSTYTCGAA	both
contig-1150000028-270	1150000028	270	G/A	G	A	1	1	CGCTTGCTGAGAATGATCTGCCCGATCATGTTGGCGGCRCAGATGTTRAG(G/A)AGGTCYGGCACATTCACCGTCTCGCCSYGYTGCGAGTGTTTGAGAATATT	both
contig-1150000028-390	1150000028	390	A/G	A	G	2	1	TCCGCGTCTCTTAYYGGCTGCCAATCYTCCAACnnCCTTTCCTCCCAACAT(A/G)TGAAGGTTACAGACCTTGnnGCTCCATCTTCCACCGTCCTCCGTATGCTKC	both
contig-1150000079-205	1150000079	205	C/A	C	A	2	0	CTGTTGGTGAGCTTCYTGGCGGGGTTATTACAATGCATGTTGTTGTGCGT(C/A)CTCCTTCATCAGACAAAAAYAGTGAGAAACAACTGACGAATGCTCCAAAG	both
contig-1150000079-262	1150000079	262	G/A	G	A	2	1	CATCAGACAAAAAYAGTGAGAAACAACTGACGAATGCTCCAAAGAAGAAC(G/A)GATGTTCATGCACGATTTCAATGAATGTCCATACCAAAATGTACAACTTC	left
contig-1150000079-357	1150000079	357	G/T	G	T	2	0	AACTTCGAGGGCAATGTTAAGRATTnnCCTTCCTGCAGGTCAGACCCAATT(G/T)CCCTCACTTTACTTTTGTTYCTTTGTTTTGTACGCGTTTTTCCTTGGGGT	both
contig-1150000079-433	1150000079	433	C/T	C	T	1	1	TTTTGTACGCGTTTTTCCTTGGGGTCTGGATTTAnnGAGGGCCWCGGTGCA(C/T)AGAATCCATGTTCTTATGTGTGCATTGCTTCTGTTCAAAGCACTGAATCT	left
contig-1150000092-274	1150000092	274	C/T	C	T	1	1	AAAACTTTAAACTATATTCTTAAAATCAGGAGGAGAATATCCWACCTGGG(C/T)TTCTTTTTYTGGMAAAnnMCYTRTRAGRAAATCCCATTRWAGGATAAGTGG	both
contig-1150000092-301	1150000092	301	A/G	A	G	1	1	AGGAGGAGAATATCCWACCTGGGYTTCTTTTTYTGGMAAAnnMCYTRTRAG(A/G)AAATCCCATTRWAGGATAAGTGGTTGATTCCTCTTMYAnnAATGGTTGAGR	both
contig-1150000092-543	1150000092	543	G/A	G	A	1	1	ACAGAGCAGGAAACAGGATAAGACCACAAAACAGTGAAACACCCTCAGAT(G/A)AATGGCAAATCATGCAATCAAACTATGTACGAGAGCAGAAAAAATGTnnTA	right
contig-1150000092-597	1150000092	597	C/G	C	G	1	1	GGCAAATCATGCAATCAAACTATGTACGAGAGCAGAAAAAATGTnnTAnnCT(C/G)TAAGCCTTTGAACCTGATRAnnAGAYCYRTGAGGAGRAKYYRTTGARAGRA	both
contig-1150000092-682	1150000092	682	A/G	A	G	1	1	GRAKYYRTTGARAGRATTTGTGAAGMWRGATYTRTAAATKYCATCTRYTR(A/G)TRYTRGGATGATYCAMAACAATATGGMAATCYRnnATKCCTTCCCACnnATT	both
contig-1150000092-714	1150000092	714	C/T	C	T	1	1	TRTAAATKYCATCTRYTRRTRYTRGGATGATYCAMAACAATATGGMAATC(C/T)RnnATKCCTTCCCACnnATTAATATTTTCTCTTYYACTAAGTTTCCCTCRTT	both
contig-1150000092-715	1150000092	715	G/A	G	A	1	1	RTAAATKYCATCTRYTRRTRYTRGGATGATYCAMAACAATATGGMAATCY(G/A)nnATKCCTTCCCACnnATTAATATTTTCTCTTYYACTAAGTTTCCCTCRTTT	both
contig-1150000092-834	1150000092	834	A/C	A	C	1	1	TGCARGAMAATAGAGYGRATTCnnTRTTYYRTTTTTGGAGAYRTRAAGCAY(A/C)RGGACGAKCTCTCYACTTYYRTCTTCATCCTCCACACCACCCATTCTCCT	both
contig-115000012-367	115000012	367	T/G	T	G	1	1	TACAACTCGAGGAAGCCAGCCTTCTTCAAGCCATAATGTTGCAGAAAGAG(T/G)GAATAAATTGCTGCAGTAATACGTCCAAGCAAACTATTTACCAGATAATG	any
contig-115000018-551	115000018	551	T/C	T	C	2	0	TAAATGCCATAGCCGACCATCCCCAAGCCGGCCAATGTCAGTAGAAAATT(T/C)AAAATCTTCAGAAGGCATTCAGCAAACCAACGGCAAGCCATTTGTTTTCY	right
contig-115000035-888	115000035	888	T/G	T	G	1	1	CYGCTGATCCAAnnTTCCACCATGGAATCACACMAACAAATATCGGAACCG(T/A)TAGGTGTTCAAAATTTTGCTCCTTTCACAATGGACTGTGGATTAAACCGT	left
contig-115000036-329	115000036	329	T/A	T	A	1	1	ATCAATACTAGTCTCTCTTTTACCAYATGGGCAGACAAATCCTCGTTGTA(T/A)ACTAATCATTCSCTTGGTTCATTTCTTCATYTGAACTGATCATGGAGGCC	both
contig-115000036-341	115000036	341	G/C	G	C	1	1	CTCTCTTTTACCAYATGGGCAGACAAATCCTCGTTGTAWACTAATCATTC(G/C)CTTGGTTCATTTCTTCATYTGAACTGATCATGGAGGCCTGCGCCAGCGTA	both
contig-115000039-443	115000039	443	T/C	T	C	1	1	YAGTGGCAARTGTAAGGTACCATAAATAAACTCTTTCAAAnnCSCTTCCAT(T/C)GTTATCTGAAGAAGCATCTCCACCAAGAGCnnTTTAGGTAGAGTGTTGCTC	both
contig-115000049-1829	115000049	1829	T/A	T	A	1	1	CATCTCGAGGAGTGTTCCAATTTTGAATAAGAAGTCCGAAGCAATAAAAA(T/A)TAGTATTTGAGATCTTTAAACATTGTAACTCTTATTTTTTCGTAAGATCT	any
contig-115000057-225	115000057	225	G/A	G	A	1	1	CTTTGAGGTGTCAACAGACTCTAGCAYGATTGCMTTCCTTGGGAATGATG(G/A)ATATATAATGTTGGTTTYRACAAAGACTAAAYAGTTGATTGGGAMCTTGA	both
contig-115000059-1138	115000059	1138	T/C	T	C	1	1	CCAAGTCAAGTTACATATGAATGCTTGATTCTGGCATATGGACATTGTGG(T/C)TCTGTTACCAAAGCAAGAGAAATATTTTCTGAAATGATAGATGCAAAAAT	any
contig-115000059-1236	115000059	1236	A/G	A	G	1	1	AATTWGYGTYCAAATTTCAACTTnnGCATGCTCTACTGGAGGTTTATTGTA(A/G)TAATGGTTTAYTGGATGAGRCWKATTTATTGTTTGATAGTGCACGTACCA	both
contig-115000059-1612	115000059	1612	T/C	T	C	1	1	AATAGTTCWCATTATGTAAATATCGAGCTCACTTATTGACCAYCCCTTTC(T/C)ATCAGTTTGTCAGTAATGYTTTTAGAGAGCCATGCAGGGCTATTTTCCTA	both
contig-115000090-661	115000090	661	A/G	A	G	1	1	GAGGACAATGAACCCTAATAGAATTAGCCACACTATGTGTACCAGTAAAA(A/G)AGCCTCTCCAGACAGAAGGCCGCTTCCTCCATTGCCCACTTCACAGAAAC	any
contig-115000094-1117	115000094	1117	T/C	T	C	1	1	ATTTGGGTACTAGATTGTGTTACTTGGGTATTGTCAGGGACTCTGAAGAC(T/C)TACCTGCTTCTGGATACAATAGACACTCTTTCAATCAGATRACGGATAGA	right
contig-115000094-1480	115000094	1480	G/T	G	T	1	1	TTGTGGAGAGGAACTTGCTGGTAATGGCAAGAACTTTTGAGAAAAAATGG(G/T)TTTTTTCCTTCATAACAGTATGCTTCAGAGAAAATTCAAAATAATTATYT	right
contig-115000094-2324	115000094	2324	G/A	G	A	2	0	CTGTGGAGATTAATATTACAGGCTTTGGAGAGAATTTTTTTATAATACTG(G/A)TTTGCATTGGTGCACACAGTTCCAAAGATATCATCGCTCATTACTTTCCT	any
contig-115000094-2533	115000094	2533	C/T	C	T	1	1	CTGGGTTTAGGCCATCATACTGGGTTTAGGCAGTCSTAGTGGAAATCTAR(C/T)AGCCTTTACACCATTCATAGAGATTAGGAATGATGACTTGTTATCTTGGA	left
contig-115000098-615	115000098	615	T/C	T	C	2	0	CGGAGAGGGTATATGCAGCACCTGTGGATGTAATGAGCGAGAAAGGGCAT(T/C)AATAGTATCAATGATGTCGGATTGGAGCTCATGCGGCCGTGCGGGAAGAG	any
contig-115000108-1262	115000108	1262	G/C	G	C	2	1	AWYAACAAYATCAAAYAAATRCAYTKCCACATAAATATGAnnAAnnARAAYT(G/C)ATATATAAGATGTATAAGATGTCTAGTAAACTC	left
contig-115000114-2568	115000114	2568	C/T	C	T	1	1	GGTCCAATTTGAGTGTAAATTCTCATCATTACACACATTTTATAGGTCCT(C/T)GAAGATCAACAACTTCTGCGAGAGAGGGTTCTGCGTTTGAGTGGCAGTGA	any
contig-1152000014-520	1152000014	520	T/C	T	C	1	1	TKAAGGRAATWTYRGAGACTATGTGGGAGAAGATWKTTCnnWAnnGAAGARA(T/C)YTRARTTTYARARTGTKGAGGAWGCWCATAGRCAKCTRCnnRSARCWRYTG	both
contig-1154000029-219	1154000029	219	A/G	A	G	1	1	TAATATAGTCAATATAGCACAACTGGCAGACAGAAAAATCCCRGATTYTC(A/G)YRCAATAWTGRCWAGTTGTAAAATACATAGCAATCAAGCTATCAAGAAAA	both
contig-1154000029-232	1154000029	232	T/A	T	A	1	1	ATAGCACAACTGGCAGACAGAAAAATCCCRGATTYTCRYRCAATAWTGRC(T/A)AGTTGTAAAATACATAGCAATCAAGCTATCAAGAAAATGAATMGARTCAA	both
contig-1154000029-275	1154000029	275	A/C	A	C	1	1	TAWTGRCWAGTTGTAAAATACATAGCAATCAAGCTATCAAGAAAATGAAT(A/C)GARTCAAGGTCTTCTTnnAAAAAnnCCATGCYRGTRGCTRTCGATCATTGT	both
contig-1154000029-307	1154000029	307	G/A	G	A	1	1	GCTATCAAGAAAATGAATMGARTCAAGGTCTTCTTnnAAAAAnnCCATGCY(G/A)GTRGCTRTCGATCATTGTAAYTMTGAAGGAATCTACTTCATGGCTAATAA	both
contig-1154000033-767	1154000033	767	G/A	G	A	2	1	GTCGGGAATTGGTTGAAMCAAAGACAAGTATGACGATGACCTGCTCACCG(G/A)TATTTGTTGCTCTCGATCGACAAGTTTAATTTATGGAGAGGAAAAGAAGG	left
contig-1154000107-311	1154000107	311	T/C	T	C	1	1	ACAGTAGAACAKGCSSAGGAGGCCTTAARGCGTGCAAASGATGTTGGACA(T/C)GAGAAAGGAAGCCAGACAGTGGAGCAGGCGCAGGAAGCCTTAAAGCGTGC	left
contig-1155000050-109	1155000050	109	C/T	C	T	1	1	CGCMTRTACRAAYCATTAACAATTTTKTTGAACAAACAATTCTACAAAGA(C/T)GGKAGGAATTGGCWAGTGGCACGAGYTGTGAGYGGGTTGACYTGTTKTCT	both
contig-1155000050-151	1155000050	151	T/C	T	C	1	1	TACAAAGAYGGKAGGAATTGGCWAGTGGCACGAGYTGTGAGYGGGTTGAC(T/C)TGTTKTCTATTGTGATRSAAACRCRTTTCAAAGATGATGGGCRTGGTGTT	both
contig-1155000050-194	1155000050	194	A/G	A	G	1	1	GGTTGACYTGTTKTCTATTGTGATRSAAACRCRTTTCAAAGATGATGGGC(A/G)TGGTGTTTTGTCTGATAAAGAGGTYYGAGATMTGTGTATGAACTTCRTCC	both
contig-1155000063-208	1155000063	208	G/C	G	C	1	1	TKTATTTGTATGGTGGGTACTnnTTTTTTTTCAATTGGTTGATTCATTTG(G/C)ATTTTCAGAATTGGYTGTTATSTCTCATTGCTTTTATTTGATAATTTGRT	both
contig-1155000063-301	1155000063	301	G/A	G	A	2	1	AATTTGRTCCATGGYTMTWTRGTTTTCnnTACTGTTTTGCTAACATTTTTC(G/A)TTTTGTAATGATTTMTTTARGTTATGnnTRGTTCAGATTCARTTTGTATAT	both
contig-1155000063-316	1155000063	316	A/C	A	C	2	1	TMTWTRGTTTTCnnTACTGTTTTGCTAACATTTTTCRTTTTGTAATGATTT(A/C)TTTARGTTATGnnTRGTTCAGATTCARTTTGTATATGTTGCKAATGTTTTC	both
contig-1155000063-410	1155000063	410	C/T	C	T	1	1	TGTTTTCAATGGAATTTAAGCYGCAAATAAAATCATGTACTTGAATGTGA(C/T)TCTTTTATCAATAAAKAATATATTTTCYTTCACCGAAATARCATAAATGG	both
contig-1155000063-426	1155000063	426	T/G	T	G	1	1	TAAGCYGCAAATAAAATCATGTACTTGAATGTGAYTCTTTTATCAATAAA(T/G)AATATATTTTCYTTCACCGAAATARCATAAATGGAAAAGATGYGAATYAA	both
contig-1155000063-438	1155000063	438	T/C	T	C	2	1	AAAATCATGTACTTGAATGTGAYTCTTTTATCAATAAAKAATATATTTTC(T/C)TTCACCGAAATARCATAAATGGAAAAGATGYGAATYAAAAGAARAARTAG	both
contig-1155000063-474	1155000063	474	C/T	C	T	2	0	AAKAATATATTTTCYTTCACCGAAATARCATAAATGGAAAAGATGYGAAT(C/T)AAAAGAARAARTAGAGGGAAAACCCACTACRRTATGYTTKATGAAGACCA	both
contig-1155000063-482	1155000063	482	A/G	A	G	2	0	ATTTTCYTTCACCGAAATARCATAAATGGAAAAGATGYGAATYAAAAGAA(A/G)AARTAGAGGGAAAACCCACTACRRTATGYTTKATGAAGACCAGAGAAAAR	both
contig-1156000009-625	1156000009	625	C/A	C	A	1	1	CCATGRTGGTCTTTTTARTSTTGATGGTRTAAAACTTGAYGATATCAGAG(C/A)AATTAATCGATTCYKAGAGCCACCTGAAGAGGGTCTAACRTGTGAAATAC	both
contig-1156000018-21	1156000018	21	T/C	T	C	1	1	GGGGGCATTACCACTGTGCA(T/C)CAGGTTAATTCAGCATTGCAAAAGGGAGTGTATGGAGTGATGATGGGAYG	right
contig-1157000049-888	1157000049	888	C/T	C	T	1	1	KGGGGCTTTTATTACSCAYTGTGKATGGAATTCGGYTCTSGARAGCGTGG(C/T)GGCGGGSGTTCCMATGATCGCRTTGCYKCTRSARTCGGAMCARCCnnRYCA	both
contig-1157000063-1139	1157000063	1139	A/G	A	G	1	1	GCACTGAGAGAGCGACACAGATGGGTAGTTCTCCGAGCTTTGCAGCTAAC(A/G)GAAATTAGTGCTCAGGAATTGACGTAACCCATCACTGCTAATCACCATGG	any
contig-1157000063-734	1157000063	734	T/G	T	G	1	1	ATAGCAGACTTnnTTTCAATATAACCGCTCTGAAAGCTCACCTATCGAGCC(T/G)GCAGGTTCTAAAGACGAAGAACATCCCGACCTGAATCTCGATTTGTGTAT	left
contig-1158000014-171	1158000014	171	A/G	A	G	2	1	TTGGRCCAACYAARATGRAGAATAATATTTKGGKGTAARRACATATnnYYA(A/G)GGCATGGARTGGAACATTYAAATTATCCCACCTTTT	both
contig-1158000017-513	1158000017	513	A/G	A	G	1	1	AATTTAWAACACAMATAATYGCAARGAGAAGCYTGTAGGATGTCSACAAA(A/G)GACAGGACAGGTAnnTTTCCAGGAAGGAGCARAAAGCGAGGAGAAGYCTGT	both
contig-1159000080-1001	1159000080	1001	A/G	A	G	1	1	TGTTGGTTKCTCGCTTGAAGGGAATATGGTTACCACTMGAAAMTCAACAA(A/G)TGCAYGGTTTTAMGGGAAYMCATCCATCAAGGCATCTGATATTCTTCTTT	both
contig-1159000080-1006	1159000080	1006	C/T	C	T	1	1	GTTKCTCGCTTGAAGGGAATATGGTTACCACTMGAAAMTCAACAARTGCA(C/T)GGTTTTAMGGGAAYMCATCCATCAAGGCATCTGATATTCTTCTTTGTCCA	both
contig-1159000080-245	1159000080	245	C/T	C	T	1	1	AGTTTTGCACTCTAAnnGAGAGGTTTKCACCTTGAGRGATTTGATSCCTCT(C/T)GRnnRCWTGATAGATCCAGAGTTAARATGGATCTACKCTGGTAATTATTTC	both
contig-1159000110-955	1159000110	955	T/A	T	A	2	1	RWTGGARYAGGRGGGTCATCRTCTGTCCCAAAATAGCGATCACCAAATTC(T/A)CCCATCCCAGGAACTACACGGAATTCTTCATTCAAAGMTRCATCTATCTC	both
contig-1159000110-993	1159000110	993	C/A	C	A	1	1	ATCACCAAATTCWCCCATCCCAGGAACTACACGGAATTCTTCATTCAAAG(C/A)TRCATCTATCTCAGATGTTACAATTTTCAGCCTTGGAAAC	both
contig-1159000110-995	1159000110	995	G/A	G	A	1	1	CACCAAATTCWCCCATCCCAGGAACTACACGGAATTCTTCATTCAAAGMT(G/A)CATCTATCTCAGATGTTACAATTTTCAGCCTTGGAAAC	left
contig-1160000013-457	1160000013	457	G/A	G	A	1	1	AACCGCSRGTSGATGGGTGAGAAAGAAYRGGWATCTGAGGMGCCCACRAA(G/A)RAACCACSACKCCTCGATCMTTGSWTCGGYYCTCAAAGCCYTGAGGTAAA	both
contig-116000008-43	116000008	43	G/A	G	A	2	0	TCAGGTTTGTAAGYTnnAGAGWAAGRnnTTnnACATARYYRYWRT(G/A)WTCCACAYnnTCAYARnnTTTGTAnnGnnTRRAGRATGTCTCMYATARYTRCWW	both
contig-1160000102-800	1160000102	800	T/C	T	C	1	1	AGAAGATTCGGCGCTGTGCCGTTTTCAACCATTTTTnnAAGCAAAATTGnnT(T/C)nnCAGGTGCTCTCTAATTCGATTTGTGGGATGAAATGGCCTATTTTTAGAG	both
contig-116000021-1082	116000021	1082	G/T	G	T	1	1	TCTATGGAAGAGGAAGAGACCTGAAGACAAAATGCAGCATGAAATATAAT(G/T)TGGGCATGATAAGGAACACATCAAAAGAAAATAATCATGTCACAAGCTCT	any
contig-116000024-570	116000024	570	C/A	C	A	1	1	TGCCATCCTGCTTGTTTTCTGTATATCCCAAGTTTTGAAACCTCGTTTGA(C/A)GTAGAGTATCAATCAATATCACCTATGTTCGTGCATCTTGCTTTCTATAG	any
contig-116000028-608	116000028	608	C/T	C	T	1	1	TGTAACTTTATACTATGGAAAAATATTGAAATGGTGATCCCGCGCCATGT(C/T)TACGAACCAGTTTTTTGTATCATGCTTTCACTCATTGAGGCCATTGCAAA	any
contig-116000032-642	116000032	642	T/G	T	G	2	1	AAGAAGCCAGCAGCAGCAGATTTAAGCCTTGAACAAGATGGTGAAGAGCA(T/G)AAGACTGCTAAGAAGCGAAAGCAYGAGGACACAAAACAAGTTGAARCATT	right
contig-116000032-666	116000032	666	C/T	C	T	2	0	AGCCTTGAACAAGATGGTGAAGAGCAKAAGACTGCTAAGAAGCGAAAGCA(C/T)GAGGACACAAAACAAGTTGAARCATTGAACACAGAARCAGGAGTAGKMGA	both
contig-116000035-1299	116000035	1299	T/C	T	C	2	1	TATGCATGCAYCTTGYAGGGTTTCAATCTGTTCAGGTAGAAGACCTAAAA(T/C)KATTATGCAAGTTAGRAAGCCGCACACCTGGTCATCCAGAGAATGAGACT	both
contig-116000035-1315	116000035	1315	A/G	A	G	2	1	AGGGTTTCAATCTGTTCAGGTAGAAGACCTAAAAYKATTATGCAAGTTAG(A/G)AAGCCGCACACCTGGTCATCCAGAGAATGAGACTACTGCAGGCATTGARG	both
contig-116000035-1364	116000035	1364	G/A	G	A	2	1	GRAAGCCGCACACCTGGTCATCCAGAGAATGAGACTACTGCAGGCATTGA(G/A)GTTACTACAGGTTTTGCATTATGGGAGATGGTTGTGCAATGAAGAGAACT	left
contig-116000049-51	116000049	51	G/A	G	A	2	1	GGTATGCCRGGTGTGCATGTTGATGGCATGGATGTGTTGAAGGTTAGAGA(G/A)GTGGCTAAGGAAGCTGTGGCCAGAGCRAGGAGAGGYGACGGGCCGACTCT	both
contig-116000049-544	116000049	544	G/T	G	T	1	1	TTCCCYTTTGCTGTTGCAGCGGAAAAGGCTCACTATGCAGCAAGGGATCC(G/T)ATAGTGTCWTTGAAGAAATACCTTATAGAGAATAATCTTGCTAATGAATC	both
contig-116000049-553	116000049	553	T/A	T	A	1	1	GCTGTTGCAGCGGAAAAGGCTCACTATGCAGCAAGGGATCCKATAGTGTC(T/A)TTGAAGAAATACCTTATAGAGAATAATCTTGCTAATGAATCAGATYTGAA	both
contig-116000049-673	116000049	673	A/G	A	G	1	1	GAYGARATTATTGAAGAKGCYGTGGAATTTGCAGATGCAAGCCCTCTGCC(A/G)CAGCGTGGTCAGCTTCTTGAGAATGTGTTTGCWGATCCTAAAGGCTTTGG	both
contig-116000049-706	116000049	706	A/T	A	T	2	1	GATGCAAGCCCTCTGCCRCAGCGTGGTCAGCTTCTTGAGAATGTGTTTGC(A/T)GATCCTAAAGGCTTTGGAATTGGCCCAGATGGTAGATATAGATGTGAAGA	left
contig-116000049-757	116000049	757	T/G	T	G	1	1	GATCCTAAAGGCTTTGGAATTGGCCCAGATGGTAGATATAGATGTGAAGA(T/G)CCGGGTTTTACTGCAGGCAYAGCACAGGTTTAGAnnAnnAGTCATMYCTGAT	right
contig-116000049-777	116000049	777	C/T	C	T	2	1	TGGCCCAGATGGTAGATATAGATGTGAAGAKCCGGGTTTTACTGCAGGCA(C/T)AGCACAGGTTTAGAnnAnnAGTCATMYCTGATCATTCCYTTGCTCASCTTGA	both
contig-116000049-838	116000049	838	T/A	T	A	2	1	TAGAnnAnnAGTCATMYCTGATCATTCCYTTGCTCASCTTGAGYCCTGRTGT(T/A)ATGCTGGAGAGGCTGWGGGATGYAAAGACGTAGGGTATGnnTCAATATCAT	both
contig-116000049-894	116000049	894	T/C	T	C	2	0	GGAGAGGCTGWGGGATGYAAAGACGTAGGGTATGnnTCAATATCATTGTAA(T/C)GCAAGATAAACTTTCTGCTTAMCTSSCYKCTTTATYTAATTKGSSAAAAT	both
contig-116000053-203	116000053	203	G/A	G	A	1	1	GCAAGAAAAACATAGAAACAAAGCTTGATGAAGGGCAAGATGGATGGAGC(G/A)TTTCTAGATCCGTTCAGACATTTGTGAAATACAAAAGAACTTGTAGAACA	any
contig-116000060-465	116000060	465	A/G	A	G	1	1	TTCCTGGAATGTATTTAACATGGTTTTGAGTTTGTAGAGATTCATCAGTA(A/G)TCTCCAACAATTAAAAAGATTATTCCTTAGCTTCGCACCACCTACATTGA	any
contig-116000063-671	116000063	671	G/T	G	T	1	1	TTATTGCTGCTAAACCCGCTAAAACTGGCTCCGCTTCTTGCCAGAACCTT(G/T)GGGCTGTTGCCATTTTCCTTATTCCACTTAGAAAAACCTGTTCCAAGCGA	any
contig-116000063-994	116000063	994	A/G	A	G	1	1	CTGCAATGCCTGATCAGAACTCGATCCCACTGAGCCATGGACGGGATGAA(A/G)CCCATCCGGAGAGGTTGTGGAGTCGAYAGATTTGTAATTTTTCATATCGT	right
contig-116000066-289	116000066	289	A/C	A	C	1	1	CTGGMASCAGGAWGTTGCCASTRGGKTCTCATCTTCTTYACATTGGTGAW(A/C)TGCAACACTCYKTTTCWCTYCAAATAAGCAGCTGAWTCTCACCAAGGGAA	both
contig-116000069-1030	116000069	1030	G/A	G	A	2	0	TTCACTGAGAATACCTGGATTTCCTTGTGGACCCCGTGCTGAAAACATCT(G/A)GAATTTTCCCTTATACATAAAATTCCAGTACTCATGTACCATCAGTTCCC	any
contig-116000069-1239	116000069	1239	T/A	T	A	1	1	TTGAATTTTATTGACATTGCTTCAACCTAATGTTTGTTTCATCTTGTCAA(T/A)TCAAATTTATCGTGGACTATTACTACCGTCTTTATCTTTCTTAGGCAYGT	right
contig-116000069-1287	116000069	1287	C/T	C	T	1	1	AAWTCAAATTTATCGTGGACTATTACTACCGTCTTTATCTTTCTTAGGCA(C/T)GTTAAGTACCTCAAAATAGATTTTCCTTTTCnnTTTTTTTTTTATGATAYT	both
contig-116000069-782	116000069	782	T/C	T	C	2	1	CCATTGTGTGCAAGGATTGACTCAAGGGTTTCCTTCGATTGCTTATCTTC(T/C)GACGATGGTTTCCATTTTAAGGAAATTGTTTATGGCTTGGATTATTCTTT	any
contig-116000069-881	116000069	881	T/G	T	G	2	1	TTGAAATCACTTGGCGCTGCAAAGATTCTTGCTTGGTATTCACCAACACG(T/G)CGAGAAGGCATGGTAGAATTGCGTTTTCTAGAGAAATAGCATCAGGGAAC	any
contig-116000069-977	116000069	977	G/A	G	A	3	0	GGAACCTTTTTAAAATTCTGAATCATGTAAGTGGTTACATCATASCTCTC(G/A)AGTTCACTGAGAATACCTGGATTTCCTTGTGGACCCCGTGCTGAAAACAT	left
contig-116000071-145	116000071	145	T/C	T	C	1	1	CCTTCGGSCTCKCAGARAATCCGCAGAATGAACTTCGAGAGGAAGCCGAG(T/C)GGACTGAGCAGGGTTTCCGTGGCAGCCAATTACTRAAGAAGAATTAATTT	both
contig-116000071-65	116000071	65	T/G	T	G	1	1	ATCAGTCGCSTGCACRTAGATCGGGARTAATTTYCGTCCATGGAGAAGTT(T/G)CACGGAGGGCTCTGCTGTYATCGATCCGTCCTTCGGSCTCKCAGARAATC	both
contig-116000091-1038	116000091	1038	A/G	A	G	1	1	AAACGAAAAAATTTAGAAGATATTTCAGGGCATTCATCTTATGATGGTCC(A/G)GCACATTCTTTTAAYTGGGAAGAAGGTAGTTCGTCAAGGTTCACGGGTCC	right
contig-116000092-1413	116000092	1413	T/G	T	G	1	1	GCACACAGCGAGAAGATTTATGACGGTAAATCGATCAAAAAGTTTGTCAG(T/G)AAGAAAGATGAGTTGGATCAGGTGAGTAATTTCATTTTATSCTAGAATCT	right
contig-116000092-1454	116000092	1454	C/G	C	G	1	1	GTTTGTCAGKAAGAAAGATGAGTTGGATCAGGTGAGTAATTTCATTTTAT(C/G)CTAGAATCTTTAAATCCATTATCATTTACCTGATATGGTGTAATGAKTAA	both
contig-116000106-1045	116000106	1045	T/C	T	C	1	1	MTTATGTCRRCTYTATCAAATTYRTATTTAMTYAGGTMRRYCCTTCATTT(T/C)CRCAATTTAAACCATAYWSGGAYAGRTCAnnCTTAATGKMTTCAAnnMRAAA	both
contig-116000106-1092	116000106	1092	G/A	G	A	1	1	TTTYCRCAATTTAAACCATAYWSGGAYAGRTCAnnCTTAATGKMTTCAAnnM(G/A)AAAWTTTSACYAGCAATACYARCCCATCTAYCAACCATAGTATATnnTGAG	both
contig-116000106-117	116000106	117	A/G	A	G	1	1	AACAAGAAATTGAGAGTTCTTATCAAAGCAAACAACCTAATCATTCTGTC(A/G)AAATTGAGnnAATTGGAGGAATTGCATTACAGGACCCTCTAGTTACCTCCA	right
contig-116000106-1176	116000106	1176	G/A	G	A	1	1	ACCATAGTATATnnTGAGTAAGRYTGCAAYARTGTTAGATATTAAGGTTYC(G/A)YTGAAGWGGCATTTAGTTAGGAATTTMTCTAACTCTCTTATGTTCCTATT	both
contig-116000106-1177	116000106	1177	C/T	C	T	1	1	CCATAGTATATnnTGAGTAAGRYTGCAAYARTGTTAGATATTAAGGTTYCR(C/T)TGAAGWGGCATTTAGTTAGGAATTTMTCTAACTCTCTTATGTTCCTATTT	both
contig-116000106-609	116000106	609	G/A	G	A	2	0	GGCTATATGAGTTTCTTCCTTCTGTACCTGAAAATACCCCTGGAAAATGC(G/A)CCCAGGCTGGCTGTCCCTTGCTTGGTATCTCAAACTGCTGGGAGGTCTGC	any
contig-116000106-896	116000106	896	A/G	A	G	1	1	MSTTTTGAATAATCCTCATAAATnnTnnTACCTYRAACCTTCATAAAMCCY(A/G)TACAAWTGTCACCCTRGYGCATTAKCACATGCMTTAATATGCATTTYCTT	both
contig-116000106-914	116000106	914	C/T	C	T	1	1	TAAATnnTnnTACCTYRAACCTTCATAAAMCCYRTACAAWTGTCACCCTRG(C/T)GCATTAKCACATGCMTTAATATGCATTTYCTTTTTCAAAATGAnnAAAATM	both
contig-116000106-929	116000106	929	A/C	A	C	1	1	RAACCTTCATAAAMCCYRTACAAWTGTCACCCTRGYGCATTAKCACATGC(A/C)TTAATATGCATTTYCTTTTTCAAAATGAnnAAAATMGGTGGTGGTCARCCC	both
contig-1161000070-257	1161000070	257	C/G	C	G	1	1	TTCATCCCTAGGGTTTCGAYAnnAAAAARGAAMARTGGTGTKYAGTGYRGA(C/G)CGAGGGTTAGCGATGAAKCCRTKGTAYTRYSGAAACRTMGAGTAYGAGRC	both
contig-1161000124-464	1161000124	464	T/A	T	A	1	1	AATCCTGACGRGCCGAAGGYCACAKKCATGAAATTAGGACGSAAATGCTC(T/A)RAAAARAGGCTCATnnTTTTTKCCCTACRAGGGSTYTAGGCCGCTMAATAC	both
contig-1162000025-325	1162000025	325	A/T	A	T	1	1	ACGTATGCGAAGCTTGCATGCACTGATGACTTTTCCGTCGCCACTTTTCC(A/T)TGAAGATAAATGCACATTTTGTAACGTTTTCTCCCCCATTCTTATAAGGG	any
contig-1162000025-382	1162000025	382	A/T	A	T	2	0	TAAATGCACATTTTGTAACGTTTTCTCCCCCATTCTTATAAGGGGCAATT(A/T)TCAGTCCACAAATATCGGCTGCTAAGGACGCGTCACGCGATTCTTACCCG	any
contig-1162000025-451	1162000025	451	G/A	G	A	1	1	CTGCTAAGGACGCGTCACGCGATTCTTACCCGGAAAAGCACGATGCAnnCR(G/A)AGCGGTTCATATRTCTTAAAGYTGGATTTACAGTGTTCTAATCTGATACC	both
contig-1163000057-412	1163000057	412	T/C	T	C	2	0	GGAATTTTGAGCRTAGCTGRAKTCTCCGAGRCCGGCGTTCATATGAAACA(T/C)TTTCTCCATCTCCATTCTCGTCGACCTCACAGCCAAATCCCGCGACACTC	left
contig-1163000116-338	1163000116	338	T/C	T	C	1	1	GATTCAMACCAGTCTATCTGATTATTGATGTRYTCYTCTGTKGTGCAGGA(T/G)TTGATKGCTTCWTGGATAAnnGnnTAGCAGCAAAnnCTKATATCTTGCTCCAW	both
contig-1163000116-504	1163000116	504	G/A	G	A	2	0	AMGGTGGYTTTACCCGGCCTCTACMGTCAGCTAYCACTTCAAAATAAACG(G/A)GCTCTTTCTCTGGGACCTGTCGAGCT	left
contig-1165000005-267	1165000005	267	G/C	G	C	2	1	YACCATTTGATTGTAAATGTAAAGATGCCTCTATACTCAATTGAGAGGAC(G/C)CTAGAAGAAGAGAKCGATGATGGGTATTTTTTCGGTASTAGATGATGACC	both
contig-1165000005-281	1165000005	281	G/T	G	T	1	1	AAATGTAAAGATGCCTCTATACTCAATTGAGAGGACSCTAGAAGAAGAGA(G/T)CGATGATGGGTATTTTTTCGGTASTAGATGATGACCTTAGTTTCAGGCCA	both
contig-1165000005-305	1165000005	305	G/C	G	C	2	1	AATTGAGAGGACSCTAGAAGAAGAGAKCGATGATGGGTATTTTTTCGGTA(G/C)TAGATGATGACCTTAGTTTCAGGCCAAATAGGAATAATAGGCATTCCTCA	left
contig-1165000011-168	1165000011	168	G/T	G	T	1	1	KTCYARCAGATCATTTCCTCWGCARACCATTTGAATTTAAGATCATGYAA(G/T)ATGWTTAAGRGGAATACWGATCGTCATCCATTATCTTGGRGYGGTTCGAT	both
contig-1165000066-124	1165000066	124	C/T	C	T	2	0	GATATTGGACAGAAGAGTTTCATCTATATCGAAAACCCACGCATCCTTCC(C/T)GTCTCCCACCAGTTTGAGAGTTTTGRCRTACTCTAAAnnTGGTKAACACTG	right
contig-1165000066-150	1165000066	150	A/G	A	G	1	1	TATCGAAAACCCACGCATCCTTCCYGTCTCCCACCAGTTTGAGAGTTTTG(A/G)CRTACTCTAAAnnTGGTKAACACTGCTACTTYGGAMTCCTCCCARWACTGA	both
contig-1165000066-167	1165000066	167	G/T	G	T	1	1	TCCTTCCYGTCTCCCACCAGTTTGAGAGTTTTGRCRTACTCTAAAnnTGGT(G/T)AACACTGCTACTTYGGAMTCCTCCCARWACTGACCTGSTGKYATCATATA	both
contig-1165000066-20	1165000066	20	A/G	A	G	1	1	AACTCTATATGAGGAGCGA(A/G)AAGGATAGACAGTATGTATAGTAATACCCATATTCATGTTGCTGGTAATA	any
contig-1165000066-208	1165000066	208	T/G	T	G	1	1	TAAAnnTGGTKAACACTGCTACTTYGGAMTCCTCCCARWACTGACCTGSTG(T/G)YATCATATAWTTCTSSACATASCCCACGCATTTTGATGGKACRACATCCC	both
contig-1165000066-325	1165000066	325	T/A	T	A	1	1	GCTCTCCACGCTCAATCTCCAGCCYTCGCACCGSGAGGCCGAACGGCCGC(T/A)TAGCTTCGACTTSGACAACYCATTGGCKGAAGCCGTGCCAAGSAGGAGGA	both
contig-1165000089-199	1165000089	199	T/A	T	A	2	1	TGGCCATATGTGCAGTTTTGAAGAGCTGGGAAAACATGCACTCGCAGCAA(T/A)TTTTTTTCTTTTGTTTTTTGAGTTTGCTAAGCTCAGGCCTTAAATRTAAY	right
contig-1165000091-149	1165000091	149	G/A	G	A	1	1	ATTTGTGAATKAACATTTTRRATYTTYTTTACAGGAGAGAAAATATCACC(G/A)ATGGAAGTAGACGCKGTGTTACTGWCGCAYCYTGYAGYGGCTGAGGCYRT	both
contig-1165000091-174	1165000091	174	A/T	A	T	1	1	TYTTTACAGGAGAGAAAATATCACCRATGGAAGTAGACGCKGTGTTACTG(A/T)CGCAYCYTGYAGYGGCTGAGGCYRTTGCTTTTGSAGTTCCYGATGAnnAAA	both
contig-1165000091-208	1165000091	208	C/G	C	G	1	1	AGACGCKGTGTTACTGWCGCAYCYTGYAGYGGCTGAGGCYRTTGCTTTTG(C/G)AGTTCCYGATGAnnAAATWYGGMGARGAGGTSATTYAnnTCGYAYTCRAnnWnn	both
contig-1165000114-455	1165000114	455	G/T	G	T	2	0	GTCGAAYTGKTTTTKGCAATTCCTACATGTCTTCRATGTGGGGTTTGGCA(G/T)ATTTGTATGGGCACTGCATCTTATGGATCTGGATKYCMTCTGGGAGCACG	both
contig-1165000114-610	1165000114	610	T/A	T	A	2	0	YGATGGTTGAGTTGAATCCAGCTGAAATAnnCTnnAAATACCGAAGTTGGTA(T/A)AGGACGCTGCCATTGCCTTGCCCCCCTTGTCACTCACAATGTCCCAATGA	left
contig-1165000114-749	1165000114	749	G/T	G	T	1	1	TATCCCTGTATTGTGATATATGCACATGGACATAAATGTTTAATCAACAT(G/T)TAAGGCATAGGGTTACATTACATATGTATACnnTTTAGTTTAATTGTTTTA	right
contig-1166000011-1026	1166000011	1026	G/T	G	T	2	0	GGCCGCATTMCACACAACATACCCACTYACRCTTCCAAGGATAGCCCTCT(G/T)CAAGGATCCCATMCCCCTACTRCCCACAACCAGAGASTGCARTTGAAGGT	both
contig-1166000011-1039	1166000011	1039	A/C	A	C	2	0	ACAACATACCCACTYACRCTTCCAAGGATAGCCCTCTKCAAGGATCCCAT(A/C)CCCCTACTRCCCACAACCAGAGASTGCARTTGAAGGTCAGCCTCTGCATC	both
contig-1166000011-1048	1166000011	1048	A/G	A	G	2	1	CCACTYACRCTTCCAAGGATAGCCCTCTKCAAGGATCCCATMCCCCTACT(A/G)CCCACAACCAGAGASTGCARTTGAAGGTCAGCCTCTGCATCGCACAAYTT	both
contig-1166000011-263	1166000011	263	C/T	C	T	1	1	TTGTACTAGTGGGAATAAAGATTTATGCATCGTCAAAAATGCAAnnGTGAA(C/T)TTTGTTATCTCAACAAAGTATATAGATAAATGTAGTTCATTGATATTTCA	left
contig-1166000011-708	1166000011	708	C/A	C	A	1	1	ATAAATAATATTAATAACTTATATACTATCTCATAAAACAAAAGAAACAC(C/A)GGTTTCTTAACTCTCAACCCAATCCCCTATAAGTTCTAACTATAAACTAT	any
contig-1166000011-796	1166000011	796	T/C	T	C	3	0	AACTATAAACTATTATAAAGAAACACAGGTTATTAACTCTCAATCTACAA(T/C)CCAATAAACAATGACCCCAAAAAACATAAATAACAGTAAAGCRAACCAAA	right
contig-1166000011-839	1166000011	839	A/G	A	G	2	0	TCTACAAYCCAATAAACAATGACCCCAAAAAACATAAATAACAGTAAAGC(A/G)AACCAAACCCACCCATCAATCATTTTACCATCCGYTTCCATAAGAAGYCT	both
contig-1166000042-151	1166000042	151	T/C	T	C	1	1	TnnTTTAAATAAAWnnAYAGATYTGAAGTWTTRYGGYYATTTCCTTGTGTYW(T/C)TMTnnYTTGYAWMTTGTTRYTTARTTGTTGYTTCTTCATAWAAATCAWTTR	both
contig-1166000042-191	1166000042	191	A/T	A	T	1	1	CCTTGTGTYWYTMTnnYTTGYAWMTTGTTRYTTARTTGTTGYTTCTTCATA(A/T)AAATCAWTTRWTTGYTnnYMAAAMCYRTAAGAMTAAACCCYWRYRCAAATS	both
contig-1166000042-94	1166000042	94	G/A	G	A	1	1	TTRTTCTTYTGTATCTATTCYARATCTRTTCATCTCTYGTAYKGAGGTYR(G/A)CTTATATnnTTTAAATAAAWnnAYAGATYTGAAGTWTTRYGGYYATTTCCTT	both
contig-1166000066-189	1166000066	189	A/G	A	G	2	1	TAACAGTMRACKGTGTGGCSAKGGAGGAGCTGTTTCYTGTGCMAATCCTC(A/G)RCAATATTTCAACTGGGATGGGMTTCATTTRACWGACGCTGCTTACGGMA	both
contig-1166000066-212	1166000066	212	C/A	C	A	2	1	GAGGAGCTGTTTCYTGTGCMAATCCTCRRCAATATTTCAACTGGGATGGG(C/A)TTCATTTRACWGACGCTGCTTACGGMAAGATAGCGAAWTTRTTTTTGGAC	both
contig-1166000066-272	1166000066	272	A/T	A	T	2	1	CWGACGCTGCTTACGGMAAGATAGCGAAWTTRTTTTTGGACGGRACATTC(A/T)CRAGTCCGCCCCTGAACACGCTATGCTCAAKGTAATAAACTCAAYCCTAA	both
contig-1166000066-274	1166000066	274	G/A	G	A	1	1	GACGCTGCTTACGGMAAGATAGCGAAWTTRTTTTTGGACGGRACATTCWC(G/A)AGTCCGCCCCTGAACACGCTATGCTCAAKGTAATAAACTCAAYCCTAAAC	both
contig-1166000066-303	1166000066	303	T/G	T	G	2	1	RTTTTTGGACGGRACATTCWCRAGTCCGCCCCTGAACACGCTATGCTCAA(T/G)GTAATAAACTCAAYCCTAAACTMACCAGATTTTAGAGAGAACGCTSAAGT	both
contig-1166000066-317	1166000066	317	T/C	T	C	2	1	CATTCWCRAGTCCGCCCCTGAACACGCTATGCTCAAKGTAATAAACTCAA(T/C)CCTAAACTMACCAGATTTTAGAGAGAACGCTSAAGTTTGGCGRTnnTYTTT	both
contig-1166000066-398	1166000066	398	T/G	T	G	1	1	TSAAGTTTGGCGRTnnTYTTTTTTGGCCTTATTTCTAAGTATTCTAAATCA(T/G)AATATATTTATTTATAAGTATACAAATCAGAATTGATTCATTTAGTTTTG	left
contig-1166000126-192	1166000126	192	C/A	C	A	2	1	TGCGAGTGCTGGAATGAAATCAAAGCAAATCGAATTGGATGATGGCACGA(C/A)AATGCATTGTTGGGTCCCTAAAAAGACCAGCAACAAACCTGCTTTAATTC	any
contig-1166000126-303	1166000126	303	G/A	G	A	3	1	CCTTGGAGCTAATGCAATGTGGCAATGGAGCTCCCAGCTTCGGCCTTTTC(G/A)TCGCCACTTTAATCTGTATGTACSAGATCTCCTYTTCTTTGGAARATCAT	right
contig-1166000126-396	1166000126	396	C/G	C	G	1	1	AARATCATTTACAACAAGGCCTGAGAAAACAGAGCTATTTCAAKCTCART(C/G)TGTSATGAAACTGGTGGAAAAGYTAGGAGTGTCCAAGTTCCATGTTGCAR	both
contig-1166000126-472	1166000126	472	A/T	A	T	2	1	GGAGTGTCCAAGTTCCATGTTGCARGAGTCAGTTACGGTGGTTTTGTAGC(A/T)TACCACTTAGCGCATCTGTACCCAGAKGCAGTGCAGAAGGTGGTCCTTAT	both
contig-1166000126-558	1166000126	558	C/A	C	A	1	1	GAAGGTGGTCCTTATAGCTGCTGGTGTTTGTTTGGAAGAGAAAGATATGA(C/A)GGAAGGGCTTTTCAATGCACCTGACTTGGAAACTGCCATAAGCATTTTAC	any
contig-1167000007-133	1167000007	133	T/A	T	A	2	1	CAAAACYGAATGSAGCRRYCRAAGAATCGAAAGAATTSMTGGGAGGKAAA(T/A)TAGCAGAAGTGCCTAAGCATGCCCGAGACTTTGTTGSKGYCGGGGCRCAA	both
contig-1167000007-283	1167000007	283	C/G	C	G	2	0	AAAGCACAAKACRKCCMSAGGTRATTCAACCRGATGATnnATAAAGAAACA(C/G)CCAGTGCAGCTGCGGARGAGTYAAAAGGAYCGTTGRAAGAGAAAAAAATA	both
contig-1167000007-350	1167000007	350	T/C	T	C	1	1	RGAGTYAAAAGGAYCGTTGRAAGAGAAAAAAATAGAAGCGCWTAAGCGTG(T/C)CGAAGACTTTGTTCATGGGGAACCASCAATATCAASTCAYRCACAKGCMG	both
contig-1167000007-815	1167000007	815	C/T	C	T	2	0	ACCAGGGCTTTTAGTTCAGAGTTAAATATGCATAGYAnnGCATGTATCTG(C/T)ATTTGATTTGTTTCTCnnACTTTTGCATGTCACACACAGAAAGTGTGAACT	both
contig-1168000013-249	1168000013	249	A/C	A	C	2	0	GACATARCAAACAATGAATTTACAAATGATTCATCTTCATCCTCTTTGGA(A/C)AACTTTGATGATTTGCTTGTAGGTGTTTCARATCGAGTYGRGAGACTRAG	both
contig-1168000030-985	1168000030	985	A/G	A	G	1	1	GACCATGACAnnAAAAGATCCTAGCCARGGCTGCAGAGARATCTCAAGTGA(A/G)CCCCGGGGAAAATGTGTGGGTRAAAGTCGATAACTTAATGACCCATGATG	both
contig-1169000059-452	1169000059	452	G/A	G	A	2	0	AGATGCAAATTGATGAAATTTGGCAACATCTGATATTGATTGTTTGATTG(G/A)TAGGGTGGCCTGGTACGAGATAAATTGTGGGGATTACTGCAGAATGAGCC	any
contig-1169000059-555	1169000059	555	A/G	A	G	2	0	GTGTAGTTATTGAAGAGGGATTTCCTAATAGTACTGGCCGTGAACAATCT(A/G)TTCAAGGCATGCGAAATGCAGAATTTTGCTTGCATCCAGCTGGAGATACA	any
contig-1170000045-509	1170000045	509	A/T	A	T	1	1	YCGTTGGCRTCTATATCAAAGCAKACATTAATCTRYGGGACGCCCCTKRG(A/T)GCYGnnMRRAATTCMYRTGAGMTCGAATTTKCCCARYAnnGTTATTGTCCTT	both
contig-1170000045-515	1170000045	515	C/T	C	T	1	1	GCRTCTATATCAAAGCAKACATTAATCTRYGGGACGCCCCTKRGWGCYGnn(C/A)RRAATTCMYRTGAGMTCGAATTTKCCCARYAnnGTTATTGTCCTTYRTYYR	both
contig-1170000045-569	1170000045	569	T/C	T	C	1	1	ATTCMYRTGAGMTCGAATTTKCCCARYAnnGTTATTGTCCTTYRTYYRYRC(T/C)YKYTCASCTTYRTATACWTGAATTAAGACYCCARRnnTGRTTRTCRGAATA	both
contig-117000005-509	117000005	509	A/C	A	C	1	1	TTCTGCCTATATGCTGCTGCCATCTGTTCTGCTTCATCGAACACTTTCTG(A/C)AAAAGCAACAAAGGACCCAAGCAATACAGGAGGCTTGGCTATAAGTTGAT	any
contig-1170000057-155	1170000057	155	T/C	T	C	1	1	TGAAAGACARCAAAYARATGTRCCRATACACCTCCAATCACCCAAAATTK(T/C)TCATTCCTCCACCATKCATYAATKYCAACCSYACnnMCARCGTAGCTCTWG	both
contig-1170000057-171	1170000057	171	G/T	G	T	1	1	RATGTRCCRATACACCTCCAATCACCCAAAATTKYTCATTCCTCCACCAT(G/T)CATYAATKYCAACCSYACnnMCARCGTAGCTCTWGAATARCARTTGTAAAA	both
contig-1170000057-229	1170000057	229	C/T	C	T	1	1	KYCAACCSYACnnMCARCGTAGCTCTWGAATARCARTTGTAAAAAWGGRAA(C/T)AAAAYAWAATATAAAGAACACACTYGCAAAGTTGCTAATCTGCASATCAA	both
contig-1170000057-254	1170000057	254	T/C	T	C	2	1	WGAATARCARTTGTAAAAAWGGRAAYAAAAYAWAATATAAAGAACACACT(T/C)GCAAAGTTGCTAATCTGCASATCAAAATAWATAGAAAAGTCARGGGRWAA	both
contig-1170000057-274	1170000057	274	C/G	C	G	1	1	GGRAAYAAAAYAWAATATAAAGAACACACTYGCAAAGTTGCTAATCTGCA(C/G)ATCAAAATAWATAGAAAAGTCARGGGRWAATGTGAAGCAWTATATRAGAA	both
contig-1170000057-386	1170000057	386	T/A	T	A	3	0	AARKAWCTAAAAGACAGGTTACnnGTGACTCRTCTGAAAnnAAAAAAAAGAG(T/A)TAAnnGGGTGAGTAAAGGTTGACAATCTTACCTCAGGAATGATAAACTTCC	both
contig-1170000085-124	1170000085	124	A/C	A	C	1	1	CACCCTRGCTAACACTCCAGTAGMGGATTTCACTATACCCATCACAAGAG(A/C)AAACAAGATCTTCATTGCTCGGGTGGAAATCAAGAGACAGTACCGAGTCT	left
contig-1170000093-348	1170000093	348	A/G	A	G	1	1	GTGGGYTTTTAGGCAGGTGGAAAACGACGAGTATGGAAGTCTAAGAAAAG(A/G)AAAYATGTCAGAGGAAGAGCAAnnRWnnTnnGCMAAAARGTTAWGTTTAGTTG	both
contig-117000025-260	117000025	260	C/A	C	A	1	1	ATMTYYTCCCMTTTCYSCRYAGGCATGCCAATATGKYCRTAGRACAATGG(C/A)GAGnnTTACAYYAGTTAAAGKACATTCCAATGATTCTYCCCTAAAnnTTTAC	both
contig-117000025-331	117000025	331	G/A	G	A	1	1	ACATTCCAATGATTCTYCCCTAAAnnTTTACTCTACTYTRYRCAKAWATGA(G/A)AAYGATATAATYATATGCTTAATCAATAGACTCATARACRATGYYTTTTY	both
contig-117000037-1332	117000037	1332	C/T	C	T	3	0	ATGGCTGATATYTATCCTGTCAATTTAAATGATATGMTGAAGCTTGACGnn(C/T)TGAGGGCTAAGTCGTCCGTCACCAASCCTGAAGAAGATTYCACYTAAAAT	both
contig-117000037-803	117000037	803	C/T	C	T	2	0	AATTTGCAGAnnATTTTATGAGCTGGGAGCCCGCAGGGTTCTGGTGCTGTC(C/T)ACGGGTCSTTTGnnGTTGTTCTCCCGCAATGAGGGCAATGAGGTCCRTAAA	both
contig-117000037-811	117000037	811	C/G	C	G	2	0	GAnnATTTTATGAGCTGGGAGCCCGCAGGGTTCTGGTGCTGTCYACGGGTC(C/G)TTTGnnGTTGTTCTCCCGCAATGAGGGCAATGAGGTCCRTAAATGGTSAKW	both
contig-117000037-955	117000037	955	T/A	T	A	2	0	ACTAAAAAAYATAATKGRTCAACTCAACAACCAGTATTCTGCTCAGATCT(T/A)TACWATGGGTAACTCTTTTCCGCCGAATCAGGATGTGTTCAACAACCCTC	both
contig-117000037-959	117000037	959	A/T	A	T	2	0	AAAAAYATAATKGRTCAACTCAACAACCAGTATTCTGCTCAGATCTWTAC(A/T)ATGGGTAACTCTTTTCCGCCGAATCAGGATGTGTTCAACAACCCTCAGRC	both
contig-117000039-50	117000039	50	T/G	T	G	1	1	TTTTCATTACTAGGGAAGGAGAGACCGGATTACAGGTGGYTGATTGTGG(T/G)TCCAGCTAGATCAGGATCTTCATTTCATATAGACCCAAATAGCACTTCTG	left
contig-117000042-378	117000042	378	T/C	T	C	1	1	TGATCTTGTTAAAGCAGGAATCCCTACTTTTGGCCCTTCATCAGAAGCAG(T/C)GGCTTTGGAGGGGTCAAAGGATTTCATGAAGAAGYTGTGCGACAAGTATG	right
contig-117000049-730	117000049	730	T/C	T	C	2	0	GCTACGGAGACATGCACCAGACATTTGAAACCCTTTTTGAAAATAAACAT(T/C)TGAAGAACAAGATTCTCCATACATATGYATGAGTACTCGGGAAAGTTAAT	right
contig-117000049-758	117000049	758	T/C	T	C	1	1	AACCCTTTTTGAAAATAAACATYTGAAGAACAAGATTCTCCATACATATG(T/C)ATGAGTACTCGGGAAAGTTAATRWCACCCGAGACTGTACATTATCGGCTT	both
contig-117000061-352	117000061	352	C/T	C	T	1	1	TGYTGTTCACTGGGAGAATATGCTTGCTCATGTTCTTCACTATTATTGTT(C/T)TGTGTCTCCAAATCACTGGAGTTATAATGCTCTGTTTCCTGAATGATTTC	left
contig-117000061-679	117000061	679	C/T	C	T	2	1	GATATTGCAGCATCACCAAACCCAGTTCTGTAAGGAAGATTGAGTGCATC(C/T)GCAACTAAAACTTCATGTCCTCTGTTTGCACAAATGCTGATCAAGGGAGA	any
contig-117000061-745	117000061	745	C/T	C	T	1	1	TGTCCTCTGTTTGCACAAATGCTGATCAAGGGAGAACTTATATCACAGCC(C/T)ACGAAAAARCAATTTGAATTAAAACCTAAATACTTTCCATTTCCGCATCC	right
contig-117000074-307	117000074	307	T/A	T	A	1	1	TTTTGAAGAAGAAGATGCACTATTGATCCAATGTTTTGCATTAGTTGGAA(T/A)GCTGTTTTATTGGATAGCACCATAAATCTTTTGTGGATTCTGGACAAAAG	any
contig-117000084-468	117000084	468	G/A	G	A	1	1	AGGAGGATAGRTACAATCTTACAGCATACCTTCCTGACATGGACCAGCAA(G/A)CATTCAACCTnnATTCTTAAGCAACTRCTTGGAGGAGAAACATTGAATTTT	both
contig-117000086-1205	117000086	1205	G/T	G	T	1	1	TAAGTCGATGACATGAAAATTTCTATGGAATGATYCATGAATGTTAAGGT(G/T)GACTTTAATAAATATTTTTWWAATTTTTAGACTGCTAATCAATGGTTTCT	both
contig-117000086-574	117000086	574	C/T	C	T	1	1	TTTCGTGTCCAAAATATAACATTGGTTCTCAAAATCAGCGAGCCTCCRGT(C/T)AAGAATAATGCARTACACTATATAAGTGGCATGTGCCTCCAAGACAAAAT	both
contig-117000086-587	117000086	587	G/A	G	A	1	1	ATATAACATTGGTTCTCAAAATCAGCGAGCCTCCRGTYAAGAATAATGCA(G/A)TACACTATATAAGTGGCATGTGCCTCCAAGACAAAATTTTAGACTTGATA	left
contig-117000086-685	117000086	685	A/G	A	G	2	1	ATACATCGGGCTGGAGTGGCATAAACATGTGTTCAAAAAGCATATCAAAG(A/G)CCTCCACGGCACACCCTTGCAGAAAACCTACCTGTAATAATGCAGAAACA	any
contig-117000099-830	117000099	830	G/A	G	A	2	1	GATTGTCTTGACTTTATTTTCGATGATACCGCACCAGAGGTGCTAGACAT(G/A)GCATTATATTTGCTTGAAGATGAAAGGCCGCTATCAGAAAGATTTCTAAC	any
contig-117000118-591	117000118	591	A/G	A	G	2	0	GGTAGATTGCAGAATATACCGATGGTGGAGACTTTTGGTGCACTTGACTT(A/G)GGGGGTTCCTCATTACAGGTCACATTTGAATCTAAATATGGCATGAATCT	any
contig-117000124-101	117000124	101	G/A	G	A	1	1	TATTnnYYCAAnnTAARRAYYAATTYYCATCAACTYYRYTGTGAAAYWRRRY(G/A)YTGGAAAAKRYCAAARRAARSKTGGRARGAAARRRTRTGTRTKYTSTRCW	both
contig-117000124-102	117000124	102	T/C	T	C	1	1	ATTnnYYCAAnnTAARRAYYAATTYYCATCAACTYYRYTGTGAAAYWRRRYR(T/C)TGGAAAAKRYCAAARRAARSKTGGRARGAAARRRTRTGTRTKYTSTRCWM	both
contig-117000124-1688	117000124	1688	G/A	G	A	3	0	CTTTGATCATGGGACTGCCATGGATATTGACCAACTGCACGGTTTGAGTC(G/A)TAATTCTGAGCACGGGACTCATACTGGGCACTGGGAATAGCATATTGTTC	any
contig-117000124-172	117000124	172	G/A	G	A	1	1	SKTGGRARGAAARRRTRTGTRTKYTSTRCWMSTYYRRAAAAGTRRAAAYA(G/A)RAAARMATTTYATTTTARARTGTRARnnYYYTMAAAnnAYARYRnnRRAnnARY	both
contig-117000124-192	117000124	192	G/A	G	A	1	1	RTKYTSTRCWMSTYYRRAAAAGTRRAAAYARRAAARMATTTYATTTTARA(G/A)TGTRARnnYYYTMAAAnnAYARYRnnRRAnnARYTATRWAARTATYTTRAYWRM	both
contig-117000124-201	117000124	201	C/T	C	T	1	1	WMSTYYRRAAAAGTRRAAAYARRAAARMATTTYATTTTARARTGTRARnnY(C/T)YTMAAAnnAYARYRnnRRAnnARYTATRWAARTATYTTRAYWRMTARYTYTTnn	both
contig-117000124-221	117000124	221	A/G	A	G	1	1	ARRAAARMATTTYATTTTARARTGTRARnnYYYTMAAAnnAYARYRnnRRAnnA(A/G)YTATRWAARTATYTTRAYWRMTARYTYTTnnRRAnnRAYTTATTYARYnnARG	both
contig-117000124-226	117000124	226	A/G	A	G	1	1	ARMATTTYATTTTARARTGTRARnnYYYTMAAAnnAYARYRnnRRAnnARYTAT(A/G)WAARTATYTTRAYWRMTARYTYTTnnRRAnnRAYTTATTYARYnnARGRRRYR	both
contig-117000124-241	117000124	241	G/A	G	A	1	1	ARTGTRARnnYYYTMAAAnnAYARYRnnRRAnnARYTATRWAARTATYTTRAYW(G/A)MTARYTYTTnnRRAnnRAYTTATTYARYnnARGRRRYRRTRRAnnAAAWTRKRR	both
contig-1171000085-108	1171000085	108	T/C	T	C	1	1	TCCYTRGAATCCATGGCACAYAYRTTKTGRTARGGYCTTGTAACYTTRAG(T/G)CCWARYCTTTGCATRATTCYYTTWGTRATRATRTTGGATGAAGCTCC	both
contig-1171000085-21	1171000085	21	G/A	G	A	1	1	TCTGGGYGGAAAGCTAGCTT(G/A)AYTGRCAKATCTATGATRATCCCAWGGGTTTCAAYTTCCYTRGAATCCAT	both
contig-1171000085-39	1171000085	39	A/G	A	G	2	1	TCTGGGYGGAAAGCTAGCTTRAYTGRCAKATCTATGAT(A/G)ATCCCAWGGGTTTCAAYTTCCYTRGAATCCATGGCACAYAYRTTKTGRTA	both
contig-1171000108-109	1171000108	109	C/T	C	T	2	0	AGCAGAGCGCAASTATTCRTCATCCATCCTGACCAAAGCWTCGTGAATKA(C/T)ACTTGCAGCATAAYATATAGGCTTYGARGTCAGGTCYCCTACAASAGCCA	both
contig-1171000108-27	1171000108	27	C/T	C	T	1	1	ATGTATGAGATCCTCGAACTAAAGCA(C/T)TCAAATCAGGSTGYAATTCCAAATRGTCTAMAGCAGAGCGCAASTATTCR	right
contig-1171000108-98	1171000108	98	T/A	T	A	2	0	AAATRGTCTAMAGCAGAGCGCAASTATTCRTCATCCATCCTGACCAAAGC(T/A)TCGTGAATKAYACTTGCAGCATAAYATATAGGCTTYGARGTCAGGTCYCC	both
contig-117-183	117	183	T/G	T	G	1	1	GGGTCGAGAGACTCAACACCACTATCCCACTATTTTCTCTCGAACAACTT(T/G)AAGCCAAACCTTCCTTCTTTTCACACTACTACGAAnnAGAAAGAATGAGAA	right
contig-1172000063-1082	1172000063	1082	G/T	G	T	1	1	TAASTAGAAMTSGGATGGATCKMWYTYSTTCMMTWTTTGYGATTTAMTAY(G/T)ATTGATYAYGATTMMAAAWTTWAYARGTTTTnnTGGAATCTTTGYnnGASAG	both
contig-1172000063-1680	1172000063	1680	C/T	C	T	1	1	ATTAARCTATAATAAnnTTAACTWTnnTTAAGTTAGRTAGTGAAAAGTY(C/T)RTCTAATGTTGRAAWTGGAYTTTRMRTGYMSAKRWATTATARCTMAATRA	both
contig-1172000117-1045	1172000117	1045	C/T	C	T	2	1	TCACRTATGGGGTGAACTTGCATGGGTTGGGTTTGACGTGGCTGTAATTT(C/T)CATGAAATGTATGTACACCGCATTTGCAGTGCATAACCTTAGAAGTAATT	left
contig-1172000117-440	1172000117	440	C/A	C	A	1	1	GATGGTGCCGAAGAATGGATTGATAACCCGAATTCTGGTTTGCTAGAGGT(C/A)TGTTAGAAATTGTGTTTGTGTAATTCCAKTGTCATCMATATCTCATTTAT	right
contig-1172000117-999	1172000117	999	G/A	G	A	2	1	GATTGCATGGTTACAATGCCATCTATATTTGGTCAAGTTGAATGTTTCAC(G/A)TATGGGGTGAACTTGCATGGGTTGGGTTTGACGTGGCTGTAATTTYCATG	right
contig-1173000100-249	1173000100	249	T/C	T	C	1	1	GCAATTTTACTTTATTTTCACTAGAAATTTACAATTGGTGGCCAACCTTT(T/C)ATATTTGACTGTCACAGGTTATTATCCRTGGTTATGCCTTMTCTGGAGGA	right
contig-1173000125-163	1173000125	163	T/A	T	A	1	1	ATCTGGAGTGCGTGGTRAAGGAAGCTCTTCGTCTTCATCCRCCGGCCCCG(T/A)TGACGRATCCMCRCTAYAATGAAGAARCTGTAGATTTAGCAGGCTACARA	both
contig-1173000125-174	1173000125	174	C/A	C	A	1	1	GTGGTRAAGGAAGCTCTTCGTCTTCATCCRCCGGCCCCGWTGACGRATCC(C/A)CRCTAYAATGAAGAARCTGTAGATTTAGCAGGCTACARAMTYCCCCCMAA	both
contig-1173000125-237	1173000125	237	T/C	T	C	1	1	GAARCTGTAGATTTAGCAGGCTACARAMTYCCCCCMAAATGCATCATGTT(T/C)ATTAACATATGGGCACTTGCAAACGATCCCAAATGGTGGGACGAACCCTC	left
contig-1173000125-419	1173000125	419	G/C	G	C	1	1	GAAGTGYCCGGCYRGCAACTTGGCSTACSYSRCGATGSAACAYGCCATAG(G/C)CGTTCTCGTCCAMGCATTCGACTGGTCRCTTCCYGAGGGSSARCTRARCA	both
contig-1173000125-459	1173000125	459	C/G	C	G	1	1	CAYGCCATAGSCGTTCTCGTCCAMGCATTCGACTGGTCRCTTCCYGAGGG(C/G)SARCTRARCATYAACATGGASGATGAAGAATTTGGAGCCAGTTCTGCCAA	both
contig-1173000125-471	1173000125	471	C/T	C	T	1	1	GTTCTCGTCCAMGCATTCGACTGGTCRCTTCCYGAGGGSSARCTRARCAT(C/T)AACATGGASGATGAAGAATTTGGAGCCAGTTCTGCCAAGAAATACCCTYT	both
contig-117-4002	117	4002	A/G	A	G	1	1	GCGAGGTTCGAGTCCCATGCAYGGTTCTGAATGAGARAAAGGAGTGAGGG(A/G)TTCTCTTTTCGACAACTCTACCATTCGTTTCTTTTCTTTCGTTCCGAAAA	left
contig-117-4786	117	4786	T/G	T	G	1	1	GGnnCAGTGGATCACAGGCAGGATCTTGGAGATCTTCTCTATCTAATGAGA(T/G)AGTCCATTCYGAAATGGTCCACCCTYGTATTATGAGGTATATTTCATTAA	both
contig-1175000093-277	1175000093	277	G/A	G	A	1	1	TRCKTTATGCACCTTCTCTCYTGGAGTCTTTTATCAAGATGGGACCTCAA(G/A)GAGCACTTTCTGCAACTAAG	left
contig-117-568	117	568	A/C	A	C	1	1	GATATTACTKTTTTCGAAAAATAAGATCTACTTTTATCTCTTTTTCCATT(A/C)AAAAGTTYYGATTTGTTTCCACTTCGAGACCCCAAAAATGAACAAATTTT	both
contig-1176000050-833	1176000050	833	G/T	G	T	1	1	AACTTYARTTAATTTKYCRACWTRAATAGTYCYARnnARGAACAnnTTTCWT(G/A)CTGYAGCCTCCTYGARTAGAAKATTCCAYMAYTGnnATTCAYCAAYGTTTG	both
contig-1176000067-190	1176000067	190	A/C	A	C	1	1	CnnARAGRYTRKRYnnRWRRYTAYGASMTSAWAYCYRTMnnYYSnnTGTTKCYA(A/C)AnnTAGCSATGAGATGTGTTnnRKSYKnnWAMSSTCKKYnnAGRCCKARYRTRR	both
contig-1176000067-213	1176000067	213	G/C	G	C	1	1	ASMTSAWAYCYRTMnnYYSnnTGTTKCYAMAnnTAGCSATGAGATGTGTTnnRK(G/C)YKnnWAMSSTCKKYnnAGRCCKARYRTRRSTRWRGTAGYKRnnARARCTnnARA	both
contig-1176000067-233	1176000067	233	T/G	T	G	1	1	GTTKCYAMAnnTAGCSATGAGATGTGTTnnRKSYKnnWAMSSTCKKYnnAGRCC(T/G)ARYRTRRSTRWRGTAGYKRnnARARCTnnARARASGCTATSARACWYGASGM	both
contig-1176000067-252	1176000067	252	A/G	A	G	1	1	GATGTGTTnnRKSYKnnWAMSSTCKKYnnAGRCCKARYRTRRSTRWRGTAGYK(A/G)nnARARCTnnARARASGCTATSARACWYGASGMTCGKGCTTCTnnTTTCRATT	both
contig-1176000067-277	1176000067	277	A/T	A	T	1	1	nnAGRCCKARYRTRRSTRWRGTAGYKRnnARARCTnnARARASGCTATSARAC(A/T)YGASGMTCGKGCTTCTnnTTTCRATTTYAGAGRARAYTnnKYAYYRnnAAGTR	both
contig-1176000067-299	1176000067	299	G/A	G	A	1	1	GYKRnnARARCTnnARARASGCTATSARACWYGASGMTCGKGCTTCTnnTTTC(G/A)ATTTYAGAGRARAYTnnKYAYYRnnAAGTRRCGATTTRTTGYCARGYCCGGT	both
contig-1176000067-377	1176000067	377	C/T	C	T	1	1	RRCGATTTRTTGYCARGYCCGGTCWCTTTRTCCKTGGATTCSWGTGGACK(C/T)RRARGAWTGRGSTSGAGTGMCAACAGCTCCAMCATTTYTYAAGYWGGAAG	both
contig-1176000077-153	1176000077	153	G/A	G	A	2	0	AGAAAGATCTGATTATCACAGACCTAAATTTCAAGGTACAGMAAAAAAGA(G/A)AAGAAAATCACAGAACTGAAAATCAAAATATAACATAAAAACTTGTRGAA	both
contig-1176000084-440	1176000084	440	G/A	G	A	2	0	GAAATTAGGATCAACCCAATGGAGGCGGAATCGAGAGCGAGAGGAAAAGA(G/A)GGGATCTCCCAYTTTGTTCTGGTTCACGGGGCATGTCATGGAGCGTGGTG	right
contig-1178000064-259	1178000064	259	T/G	T	G	1	1	TAAGTCTGACTTCCTTCnnTCARCTGKGATTATGCRTACACAnnCYTTCAAW(T/G)GTTRTACATACTGTCCTAGCCCGGTGTTTGAAAGMAATTTAGnnGGAGCAT	both
contig-1178000064-294	1178000064	294	A/C	A	C	1	1	TACACAnnCYTTCAAWKGTTRTACATACTGTCCTAGCCCGGTGTTTGAAAG(A/C)AATTTAGnnGGAGCATTAATTCRTAnnTnnTWTTnnTTATATTGTGGGCATTYG	both
contig-117-817	117	817	T/C	T	C	1	1	TTATCTGGATCGATGTGAGAGTACAACTACATTTCCAAAATCCATGTTGT(T/C)TCTTCGGAACAGGTTGACCCCTTCGCTCTCTCGTGGTACAATCTTCTTCC	any
contig-1179000053-20	1179000053	20	T/C	T	C	1	1	CAGTTTAAGCTTTGCTTCR(T/C)GCAAAATATTGAATARTTCTCTGTAGCCAGACCAATTAYACTTYTGKGGA	both
contig-1179000053-59	1179000053	59	C/T	C	T	1	1	GCTTTGCTTCRYGCAAAATATTGAATARTTCTCTGTAGCCAGACCAATTA(C/T)ACTTYTGKGGATTCTCACCCTCAACTATACCCCACCAGCAATCCACCATC	both
contig-1179000092-1182	1179000092	1182	C/T	C	T	1	1	TCAAAGTAGCAGGATATTACAACGTGCAAGTGCCTAATAGGCAAAGAGCA(C/T)AAAACAACCTRAGAACTTCATAAACATTCTATAGCCCTTCWTCARTACTG	right
contig-1179000092-1223	1179000092	1223	T/A	T	A	1	1	CAAAGAGCAYAAAACAACCTRAGAACTTCATAAACATTCTATAGCCCTTC(T/A)TCARTACTGTATTTCCATTGTTTTCACCAGTTCATGTGGGAACAACTCCA	both
contig-1179000092-1227	1179000092	1227	A/G	A	G	1	1	GAGCAYAAAACAACCTRAGAACTTCATAAACATTCTATAGCCCTTCWTCA(A/G)TACTGTATTTCCATTGTTTTCACCAGTTCATGTGGGAACAACTCCATCAA	left
contig-1179000092-1326	1179000092	1326	G/A	G	A	1	1	AATTAACTTCAGGTTGATATMTGTCTTCTCYGAACACRGTCATGCTTTAT(G/A)CCCTGTAGTTATAACAAATGCCAAAAATGTAGTTGACCATATCATTCRAC	both
contig-1179000092-1385	1179000092	1385	C/T	C	T	1	1	TTATAACAAATGCCAAAAATGTAGTTGACCATATCATTCRACYGCTGCTT(C/T)ACTAGAGTTTCTCAATKGCAATAGTAAAARSCARTAAACnnWTRAACTGTT	both
contig-1179000092-1472	1179000092	1472	C/T	C	T	1	1	AACnnWTRAACTGTTTACYGAATTYGAGTTACARCMTTKTAAATTTGTAAC(C/T)TYTTTTAARWTATAACAAATAGATGTACTATAGAAGGGGAAAACAAAATT	both
contig-1179000092-1671	1179000092	1671	A/T	A	T	1	1	GCTTGTTTGTTACGAAGACAAACTTATATGGACTCCTTCCCTACTGGTCC(A/T)GCCATTATTCTTAGCCTTTCYTCAGCATTTTGGCTAGTCGTCTTCTGCTT	right
contig-1179000092-1692	1179000092	1692	C/T	C	T	1	1	ACTTATATGGACTCCTTCCCTACTGGTCCWGCCATTATTCTTAGCCTTTC(C/T)TCAGCATTTTGGCTAGTCGTCTTCTGCTTCTCTTCTAATAAAAGTGAATG	left
contig-1179000092-1767	1179000092	1767	A/G	A	G	1	1	TGCTTCTCTTCTAATAAAAGTGAATGCAAATCACTGCCATTAGCCAGACT(A/G)TTAAATTCAACTGACTTGGATGGCAAGGRAGGGTAACGCCTCTGGCATAA	right
contig-1179000092-987	1179000092	987	G/A	G	A	2	1	AGCATATTATCTCCAATTCTAnnTAGAATTTTAAGTCAGCTTTCTTCATTC(G/A)GGATCCGCCTTTAGGAGCAACTAGTAGATTCTCCTGTCCTTGTGGGATGG	left
contig-1179000101-526	1179000101	526	G/A	G	A	1	1	nnGWTATAAGCCTAAGGGCACTTAATTTTGGCATTCTCTYTTGWGATTGGC(G/A)TnnTCTCTTAGGYRCACTTGTGTATTTCTnnTTTTTCAGYACTTGTGCTTGG	both
contig-1179000106-1220	1179000106	1220	C/T	C	T	2	0	TTTCATAnnCCCAATAAAGTATAGTTTCCACAAACATCTTGTACTAATGAA(C/T)AATCTTCCACTGCATCCCTCCCTGTTTTCAAGGTGCAGGCCTGTTAAAAT	left
contig-1179000106-1293	1179000106	1293	A/G	A	G	2	0	TGTTTTCAAGGTGCAGGCCTGTTAAAATGTTAAATTAAAATGTTAAAATG(A/G)GAGAGGCTATTGTCATCATAGCCAATCTATATTAATAAGAATTGGGCATA	any
contig-1179000106-334	1179000106	334	T/C	T	C	1	1	YCAGAGMAMCAnnAAGAGGYTTGCTGAMAAYARTTYTSYCATTYRTTTCTR(T/C)GAGAKMTYRGGATGCTTCAWYRRGAGATGAAAAGGMAAYAAATCCTRAAC	both
contig-1179000106-342	1179000106	342	T/C	T	C	1	1	MCAnnAAGAGGYTTGCTGAMAAYARTTYTSYCATTYRTTTCTRYGAGAKMT(T/C)RGGATGCTTCAWYRRGAGATGAAAAGGMAAYAAATCCTRAACCTTTACTR	both
contig-1179000106-432	1179000106	432	G/A	G	A	1	1	AACCTTTACTRTGTCCATGAAAATCCCTCATTACCTTGCATGAAGTGATY(G/A)TACCATAACCARAAAACAGTTCTCTCAACTTTTCATCATCARTGMTATCA	both
contig-1179000106-444	1179000106	444	G/A	G	A	2	0	GTCCATGAAAATCCCTCATTACCTTGCATGAAGTGATYRTACCATAACCA(G/A)AAAACAGTTCTCTCAACTTTTCATCATCARTGMTATCATCCAAWTTTTTT	both
contig-1179000126-461	1179000126	461	C/G	C	G	1	1	ACTGGAAGCCGTCATGATGCCCACGGAAACGATGTCTGGATCTTGAAGCT(C/G)TGCCATTTGCTGCAGACACnnC	right
contig-1180000047-69	1180000047	69	A/G	A	G	1	1	GCAGTAGYTGAAGAAGAGGRAGAGKAAGAMACAKARTAGTTGAAGGATTT(A/G)GGTGGTGTTAACARCGATYTGATGGAGTGGGCAAGGGAAnnAGRCAATSGnn	both
contig-1180000047-83	1180000047	83	A/G	A	G	1	1	AGAGGRAGAGKAAGAMACAKARTAGTTGAAGGATTTRGGTGGTGTTAACA(A/G)CGATYTGATGGAGTGGGCAAGGGAAnnAGRCAATSGnnTKCCTTCACYTGYC	both
contig-118000029-321	118000029	321	G/A	G	A	2	0	ATCTCTTTTGCAATTAAGGACAAGAGCATATTTAGGCTATTATAGAAGCT(G/A)GCCAGTATAYTGTGATAGACTATACAATTGCAAACACAACCCCTTYTGCC	right
contig-118000037-316	118000037	316	C/T	C	T	1	1	GTATGAATCAAATTATCAATCCCATATATACGTCCAATCGTATGTAGATC(C/T)AGATATTTCTAGCCCTTTCCTCGATCTCTGTTATCTTTATTGTCTTCCAT	any
contig-118000058-489	118000058	489	C/T	C	T	1	1	CAGGTGAGCATTTTACAKGGCCGTTCTTAATTTCTTTATTATTTTATCTT(C/T)TTTTTTATGGCTGATTTGTASAGAAAATGCAGTTTTCTTGTTGCAATGGG	both
contig-118000058-510	118000058	510	G/C	G	C	1	1	CGTTCTTAATTTCTTTATTATTTTATCTTYTTTTTTATGGCTGATTTGTA(G/C)AGAAAATGCAGTTTTCTTGTTGCAATGGGAGACCTTTCTTTGAGGAAAAC	left
contig-118000058-618	118000058	618	T/C	T	C	2	1	GAGGAAAAGAGGGCCAGAGCACAAAAGGAGTMMAAAATTCTTCTTGAAAA(T/C)ACTCGAAAAGCCATAGCAAGGCTGACTTATTTGAAGCGGTATGYAYGACA	both
contig-118000058-664	118000058	664	C/T	C	T	3	0	AAAAYACTCGAAAAGCCATAGCAAGGCTGACTTATTTGAAGCGGTATGYA(C/T)GACATGGTTATGTTACAGATTTCAATGCATTTGYTGTTTTATGATCTCAA	both
contig-118000058-698	118000058	698	C/T	C	T	3	0	TTTGAAGCGGTATGYAYGACATGGTTATGTTACAGATTTCAATGCATTTG(C/T)TGTTTTATGATCTCAAAACTTGCAAGGAATGCCTTRAAATGAAACTCTGT	both
contig-118000058-734	118000058	734	G/A	G	A	1	1	TTTCAATGCATTTGYTGTTTTATGATCTCAAAACTTGCAAGGAATGCCTT(G/A)AAATGAAACTCTGTTATAAARTTTGAAACCTYATACACAAATTATTCCGT	both
contig-118000075-294	118000075	294	G/T	G	T	1	1	AGATATCAKTCTAAGCATTGCATAATMTTTRAGAMACTTTTCMTCCAAAG(G/T)TTCATCATTCAAGGCWGGGTGTACCCCTTTTCTKTCCTCATCATCCATCT	both
contig-118000086-1764	118000086	1764	T/C	T	C	1	1	CAAKAAACRCCCCAAACAAATTTTGTATGTGAAAGCTGTGGCTCTAGGCG(T/C)ATCAAACAGGCTCCTTAAGGTCCACATTCCTTTTTCCACCTCGTCTCCTA	left
contig-118000086-2879	118000086	2879	G/C	G	C	2	1	GCCTCCTCCKYCATCTCCGCACGATGTTGTGGGTACCGCCGTTCGCGGAA(G/C)AAAATTCGATAGCTCATCCACCTCCCCATTCTATATATTTGGACATCCAC	left
contig-118000086-687	118000086	687	G/C	G	C	1	1	TCGTGCCCCAACACTTTCATCACCATTAAATCAAACAAKTTAAGGATGGC(G/C)AGGAAAAATCCTTATCATTCATCTTGTCCCAATCCTCYTRCTTCATAGTA	both
contig-118000086-952	118000086	952	A/G	A	G	1	1	TKAATTAnnCTGTACnnACACACAAAWTTGTAGCTCCTCRATCATGGGMAAT(A/G)MSRCAAASYTACYACCACAAGTGCAAWGARKTMAAAAKACATSCATGATG	both
contig-118000088-671	118000088	671	C/T	C	T	3	0	CARCAGCTACAACCAAATTTGCCTTTSTTCCCATATACTTGTTCCTACTT(C/T)GTTTCAAGTAAAATCTCTTAAAGYAACTATAGCTATAAAAGTAAATARAT	both
contig-118000088-695	118000088	695	T/C	T	C	2	0	TTSTTCCCATATACTTGTTCCTACTTYGTTTCAAGTAAAATCTCTTAAAG(T/C)AACTATAGCTATAAAAGTAAATARATTGAGATATAAATGATTGTAAATTT	both
contig-118000095-14	118000095	14	A/G	A	G	1	1	TTATKATGMTCTT(A/G)TnnTTnnATGAAATnnMAAASAWMTATRAYRATRnnMWnnAARnnAYTWRYATGRW	both
contig-118000095-143	118000095	143	A/C	A	C	2	0	YYRnnAAnnARRRAAAAYRTCAYTRTTRYYRKRSMCMAAAATTARGGTTTTR(A/C)AAAAGTGAGRGTTnnGCAATGGAGGGAAGGCAGTGGACTTCATCCGGGGCA	both
contig-118000095-42	118000095	42	A/G	A	G	1	1	TTATKATGMTCTTRTnnTTnnATGAAATnnMAAASAWMTATRAY(A/G)ATRnnMWnnAARnnAYTWRYATGRWWTYRRAKnnCAMSYTRAARRAARMAYWWT	both
contig-118000095-45	118000095	45	A/G	A	G	1	1	TTATKATGMTCTTRTnnTTnnATGAAATnnMAAASAWMTATRAYRAT(A/G)nnMWnnAARnnAYTWRYATGRWWTYRRAKnnCAMSYTRAARRAARMAYWWTYYR	both
contig-118000095-83	118000095	83	A/G	A	G	1	1	AWMTATRAYRATRnnMWnnAARnnAYTWRYATGRWWTYRRAKnnCAMSYTRAAR(A/G)AARMAYWWTYYRnnAAnnARRRAAAAYRTCAYTRTTRYYRKRSMCMAAAATT	both
contig-118000111-298	118000111	298	A/G	A	G	2	0	TCTTTCAACCnnATTGTTTTCTTGTTAGTGTTGAGCTCATCTCTCTAATAT(A/G)AGGTGATGCTTTCCCTTAATTGTGCTTCATATGCACATTCACTCACCCTT	left
contig-118000111-360	118000111	360	A/T	A	T	3	0	TCCCTTAATTGTGCTTCATATGCACATTCACTCACCCTTTGTTGCACCAC(A/T)nnACACCATCATATTTTGCTAACTTCTCCTCTCTTTTCATACACTTTGGGT	right
contig-1181000112-1070	1181000112	1070	G/A	G	A	1	1	TTAGTCTGCTTTAKTTTATCYTCARYTATCTKYAAYRTTTYRAACCAAAS(G/A)KAATCnnTATKRAAAKARCAARGCACTTTTCARnnRCCACAAYAnnGnnTRTAT	both
contig-1181000112-1111	1181000112	1111	C/T	C	T	1	1	RAACCAAASRKAATCnnTATKRAAAKARCAARGCACTTTTCARnnRCCACAA(C/T)AnnGnnTRTATATTAGMTAAMATTGAAKTTARMTTMCATRCCTCATCCTYAR	both
contig-1181000112-1173	1181000112	1173	G/A	G	A	1	1	TAGMTAAMATTGAAKTTARMTTMCATRCCTCATCCTYARTGAGCAACAYT(G/A)TACTTTTGTTTGARGAYGTTTCATCKAKCARTSGCAAGACCTCYTCYARY	both
contig-1181000112-1224	1181000112	1224	T/C	T	C	1	1	TACTTTTGTTTGARGAYGTTTCATCKAKCARTSGCAAGACCTCYTCYARY(T/C)RRCAYTGTTCAATGAGYTKYTYRWGAATTRTCRTCCAACAAATATGMAAT	both
contig-1181000112-1243	1181000112	1243	T/G	T	G	1	1	TTCATCKAKCARTSGCAAGACCTCYTCYARYYRRCAYTGTTCAATGAGYT(T/G)YTYRWGAATTRTCRTCCAACAAATATGMAATGTATGAACTRASGRAACTM	both
contig-1181000112-1506	1181000112	1506	G/A	G	A	1	1	YCCACTCTTnnYAGAAGAKATYCTAAYRCTGATAAGTGTGGTTTAGATACA(G/A)CMTKAKCARCTAATGCACAWAACAAAKAYAYTGYKGAGTYAAYTGTCACY	both
contig-1181000112-1549	1181000112	1549	C/T	C	T	1	1	AGATACARCMTKAKCARCTAATGCACAWAACAAAKAYAYTGYKGAGTYAA(C/T)TGTCACYARGTCCTCTCCATTTACTTCYACATCTTKCYAGAGAYCAGATA	both
contig-1181000112-689	1181000112	689	T/C	T	C	1	1	CTCATAGAnnTTAAGTACKGTATGTACATGCATGAACTGAAAAACCAATGC(T/C)CCTSCWAGAAAATAATGCTTTCCCCTWGTGAGTTCYGCWATAAAATAAGG	both
contig-1184000003-238	1184000003	238	T/C	T	C	1	1	ATTGGATCAAATCTCAAATGCCTTTTGTGTTTATAAGCCTGTAGTATTTG(T/C)TTCTAATGTAAACTTCTAATGGCCAATTCTGTTATCTCCGTATCTTAAAA	any
contig-1184000003-427	1184000003	427	T/G	T	G	2	0	CAACAGGAAAGTTTCAAGAAGTTAACAAGCTTGGAGAGGGAGGMTTTGGY(T/G)CWGTATACAAGGTAGGGTGTATAGTACATTATGATTATAWTGTGTTCAGG	both
contig-1184000003-485	1184000003	485	G/A	G	A	2	0	CAAGGTAGGGTGTATAGTACATTATGATTATAWTGTGTTCAGGAAGAAAT(G/A)TTTAAGTTAACTATAAATTATAATGATGTATTTnnTTTTGCTTCTTAGGGA	both
contig-1184000015-129	1184000015	129	C/T	C	T	1	1	RGGATGATAATRTAGCCATTTCTTGGAGTCAAATTGGTAGCTGRTGTCAT(C/T)TATGTGATCMACCCYTCTCCACCAATTKAAAAAYGGYGYGACCTCCTTAG	both
contig-1184000015-839	1184000015	839	A/C	A	C	1	1	GTGTCYTGATAYCYYAGAAATCTGCWWYYKTAAAAnnGMASAACGATCKCC(A/C)GARATCCTCASYGCnnACRGCTTGRTYRTYCGGRSYMAKWTYWCCYGGACC	both
contig-1184000098-151	1184000098	151	C/T	C	T	2	0	CATCATCCKCATCCATTATTGTTCCTYGTTGCTGCnnAATCCCTACGGTCC(C/T)AAGGAGGGGGACCCCAGGGAAGAYGAAGACGARGCAGGGCTGAAGGTGAA	both
contig-1184000098-239	1184000098	239	A/G	A	G	2	0	GGCTGAAGGTGAAGGYCGAAACTCSTGYWCCTCGTACTCCGGACAATGCC(A/G)AGAATTTCCAGCAAATACCAGCGGTGTCTGCTTCGnnSKnnYGGAGACGGTC	both
contig-1184000098-302	1184000098	302	G/A	G	A	2	1	AAATACCAGCGGTGTCTGCTTCGnnSKnnYGGAGACGGTCAGGGTAAAGGAG(G/A)AGGAACAGAGGGATTGGAAAGAAGAAGAGTYGACGAGGAGAAAGGKGGRG	both
contig-1184000098-364	1184000098	364	T/A	T	A	2	0	GATTGGAAAGAAGAAGAGTYGACGAGGAGAAAGGKGGRGGAGGAGGAGAA(T/A)GTAGAGAAAGMTGAATTTTGGAGAGGGGTTTTGGAGGAAACCGCCCRGAT	both
contig-1184000098-411	1184000098	411	A/G	A	G	3	0	GAAWGTAGAGAAAGMTGAATTTTGGAGAGGGGTTTTGGAGGAAACCGCCC(A/G)GATTGAGTGGCCGCCGTTCCAGAAGGTTTTGGGAACGACMGGGGTGGTAT	both
contig-1184000098-499	1184000098	499	C/A	C	A	2	0	ACMGGGGTGGTATTRGCSGTSATGGTGGGATCRTCGGYRGTTTTATTGAC(C/A)GTCAATGCGATTTTGGCGGAGATTTCTGATRAAATCTTYAATGGGATTGG	both
contig-1184000098-598	1184000098	598	A/G	A	G	3	0	GGCGTRCAAGATATTTTGTGGGGTGTCTCCAAATGACGAGGAGTGAGTAA(A/G)TTGGTGATTAnnTTCCTTCCTTCCTTCCTnnTnnCAGTTYGTTTGATAAAAAG	both
contig-1185000034-380	1185000034	380	T/A	T	A	1	1	CAGGAAACCTTCTCCTACTAACAGTGGAAGTGATTATTCTGAGTCATCTG(T/A)TGATGGTGAGTCAAGAAAGGACATTAAGGGCGGTAGAKCCAGCAGGAAGA	right
contig-1185000054-433	1185000054	433	G/A	G	A	1	1	ACRYGRCCATCATCCGTAACGGTCRTTTGTATGGATTTTTCCGCGAAGTG(G/A)ACCTCTGTGCARGTCGTATTTGTATTTGTGACnnAYTCCTGCTGCTGCTCM	both
contig-1185000054-468	1185000054	468	C/T	C	T	1	1	TTTTTCCGCGAAGTGRACCTCTGTGCARGTCGTATTTGTATTTGTGACnnA(C/T)TCCTGCTGCTGCTCMTGCCATTTGAGTATAGCTCYAGCTATCTTGGCGYG	both
contig-1186000009-459	1186000009	459	T/A	T	A	1	1	TAGTCGGGTAAAAnnCACGGCGCGTAAAAGTRACMAWCCTTGGTAAATTST(T/A)TTGTATAAATCAAGSGCGTCAGKKATACTCKGTTTGCCSAGCTCRGTAGC	both
contig-1186000037-1123	1186000037	1123	C/T	C	T	1	1	STATACCYGAAAAAAWCCKRTCTRTTGRCARGCACKRCCAATGGYAGAGA(C/T)AAYTTGGAGRYGGTGAGGRCCTTCCAAGMYGRAWATRKCRATAAYRGGnnA	both
contig-1186000037-1224	1186000037	1224	T/G	T	G	1	1	GATCATATTnnTAGTGGAGTKCWTACWnnTTGAAYTGGCATTTGGAYRCTTR(T/G)MCTYRGGMAAAATAAACCYRCTGGGAAnnTTCCYTYAYRCCCACCTCACTC	both
contig-1186000037-184	1186000037	184	G/T	G	T	2	1	CTCATCAAAGYTGCTACCGAAATACGnnAATTTCTCTGAGTTCACCACTGC(G/T)CGATGCACCACACTCTTGTATCTTCCATTGCTnnAKAATCTGAATGTATCA	both
contig-1186000037-587	1186000037	587	C/T	C	T	1	1	ACCRTTTTCTAYAATATATTTRTTGTGGGRYAATCCCAAGCTCTCCACTA(C/T)TGCACTCATTATCCTCACACCCAAnnYSCCTCACCTCTTTGTTRTATGTTG	both
contig-1186000037-749	1186000037	749	C/A	C	A	1	1	YATTCATTGGATGATCTGATSAATTTTCATAGAGGCTCACCGATAATCAG(C/A)AGGATTTGAAGGCCAGAGTGGAAKCATTTKGTCGRGGGGATGACAATTGT	both
contig-1186000062-1006	1186000062	1006	A/G	A	G	1	1	CATTCCCACAATGCATCTATTTATGATTTTTATGYCAGGTATTGYAAAGA(A/G)AGGATTKCYTAAAAATKCCTTCAATAYAATGAAATATTnnYTARWTACTCA	both
contig-1186000062-104	1186000062	104	T/A	T	A	1	1	TnnCGTGCWTATTTAWKAATTAAAGTAYRACATAAnnCWTGATATACATAG(T/A)GAATGCACTTRTTYnnRRRGGTTCTTAAAKTTACMMTTKAYCTTTKTRAAT	both
contig-1186000062-1075	1186000062	1075	G/A	G	A	2	0	CTTCAATAYAATGAAATATTnnYTARWTACTCATCCACATAAATGASAAYA(G/A)TnnAKGGTTCTTTCRCSAGAGACTAGGATARCATATTTGAACYAGATATTA	both
contig-1186000062-1408	1186000062	1408	G/A	G	A	2	0	GTACTCTTAAACTYYGYARTTTGAAAARMAAGAAGAKACCCTCAAACAAT(G/A)ACCCAAAGTGATAGCATTAGGYCWTTTWAYAAGGTYGTTGGAMTTACCAA	both
contig-1186000062-142	1186000062	142	T/G	T	G	1	1	TGATATACATAGWGAATGCACTTRTTYnnRRRGGTTCTTAAAKTTACMMTT(T/G)AYCTTTKTRAATTKAYATYTKYTATTTAAGCATGYARYRTGTTGCCTCTA	both
contig-1186000062-161	1186000062	161	T/C	T	C	1	1	ACTTRTTYnnRRRGGTTCTTAAAKTTACMMTTKAYCTTTKTRAATTKAYAT(T/C)TKYTATTTAAGCATGYARYRTGTTGCCTCTASAYTGAGTTYCTYTRTATA	both
contig-1186000062-163	1186000062	163	T/G	T	G	1	1	TTRTTYnnRRRGGTTCTTAAAKTTACMMTTKAYCTTTKTRAATTKAYATYT(T/G)YTATTTAAGCATGYARYRTGTTGCCTCTASAYTGAGTTYCTYTRTATATT	both
contig-1186000062-228	1186000062	228	A/G	A	G	1	1	ARYRTGTTGCCTCTASAYTGAGTTYCTYTRTATATTTYARACTKYYCAMR(A/G)TARATGATTCTTGTTKTGTAATGRKCSTTTTGAKTTAKYTKTCAATGARG	both
contig-1186000062-284	1186000062	284	T/C	T	C	1	1	GATTCTTGTTKTGTAATGRKCSTTTTGAKTTAKYTKTCAATGARGnnTTCT(T/C)KGGTATMTTTGTARRAGGAAATAYGATTACRCTTKKCACTYYAGTGATSA	both
contig-1186000062-299	1186000062	299	A/G	A	G	1	1	ATGRKCSTTTTGAKTTAKYTKTCAATGARGnnTTCTYKGGTATMTTTGTAR(A/G)AGGAAATAYGATTACRCTTKKCACTYYAGTGATSAAGAGTGGGMTTACCT	both
contig-1186000062-319	1186000062	319	G/T	G	T	1	1	KTCAATGARGnnTTCTYKGGTATMTTTGTARRAGGAAATAYGATTACRCTT(G/T)KCACTYYAGTGATSAAGAGTGGGMTTACCTTnnAnnWWKTTTTTYWGAAYGA	both
contig-1186000062-370	1186000062	370	T/C	T	C	1	1	KCACTYYAGTGATSAAGAGTGGGMTTACCTTnnAnnWWKTTTTTYWGAAYGA(T/C)RTGTAGTTCTCTTTTYTGTTATTTGAMAACTAAGYAATAYGAGKYTRTTA	both
contig-1186000062-469	1186000062	469	G/A	G	A	1	1	TACACTAAAAAWMTRYRTYAATGAYAKCTYCAAATATATGTAGCMTCCTT(G/A)AKATTTTTYTTKGTYKGATTTATSTATTGGATAAGTTAYAYAMTGAGYTA	both
contig-1186000062-522	1186000062	522	T/C	T	C	1	1	ATTTTTYTTKGTYKGATTTATSTATTGGATAAGTTAYAYAMTGAGYTAAA(T/C)TTTATTMAATKGTTGTTTCRCTTTCAGGACAWTAGCCTTGTGYCCATTRT	both
contig-1186000062-576	1186000062	576	A/G	A	G	1	1	ATTMAATKGTTGTTTCRCTTTCAGGACAWTAGCCTTGTGYCCATTRTTGA(A/G)CAATARATACCTTYTRGATGGAACCATTCAGTRAAATTRCACAWWGKAAA	both
contig-1186000062-653	1186000062	653	A/G	A	G	1	1	TTCAGTRAAATTRCACAWWGKAAATGGKTSGYRTTCTTATCAAACCAAGA(A/G)YAGATTTKCAYAAAGWGTTRYTATTGAACMAATGRTCTTSCAATCAAAGR	both
contig-1186000062-69	1186000062	69	T/A	T	A	1	1	CTAAATGGTKAGTATGCATTTAAWGYnnAnnTTTTTTTnnCGTGCWTATTTA(T/A)KAATTAAAGTAYRACATAAnnCWTGATATACATAGWGAATGCACTTRTTYnn	both
contig-1186000062-708	1186000062	708	A/G	A	G	1	1	TTTKCAYAAAGWGTTRYTATTGAACMAATGRTCTTSCAATCAAAGRAAAT(A/G)TRAATTGTTGTATTGAAAWCAYAAGGGMAACYRATATCACATTTMTMTAA	both
contig-1186000062-730	1186000062	730	C/T	C	T	1	1	AACMAATGRTCTTSCAATCAAAGRAAATRTRAATTGTTGTATTGAAAWCA(C/T)AAGGGMAACYRATATCACATTTMTMTAAYGAGTAYTSTCAAAATGAGAGR	both
contig-1186000062-857	1186000062	857	G/T	G	T	1	1	AGAATATCTAATAASTGnnTGTTGTMRTATAYTRTTGYGATAAGRCACTAA(G/T)GCMTRTGTGAATKAGGnnAAGMAAATGAAAGTGTACTAACARAGAYGTGTC	both
contig-1186000062-917	1186000062	917	G/A	G	A	1	1	AATKAGGnnAAGMAAATGAAAGTGTACTAACARAGAYGTGTCATACTATTC(G/A)AACAATAMAGTCTTGATTACTAGATTGCATASTTATATCATTCCCACAAT	both
contig-1186000071-744	1186000071	744	C/T	C	T	2	1	TGAAATTTGTTGAACAAAACCCATTATGAAATATCTAGAATATCAAACTT(C/T)TAGCAATTTAAAGTGAAATTTGGATCTACACTTCTCTCATTTAGATTGTT	any
contig-1186000071-858	1186000071	858	G/A	G	A	1	1	YCYAGGTGTAGTAGTAGGCACCRACCCATMTGCTTTTCTCCCTGKCCAAA(G/A)CCTAAGTTTCTGYTGTCMTGTTTTAAGTTGTTTCTTGYTRTTGARRAGAC	both
contig-1186000083-164	1186000083	164	A/C	A	C	1	1	TGYAGGAGAAAGAYARYRAAGAACATGCAGTAACTTYTTGRSAAARGAAG(A/C)AAAGGCCAACAnnARCACATnnYAKAAAYGTYRAGAAGGCnnTTGCCACCATG	both
contig-1187000049-1004	1187000049	1004	A/T	A	T	1	1	GACTATGGATAAACARATATGGCAAAATATGGCYAAAAGMAATGAAKCTA(A/T)GGTGACTACATTGAAGAGMAATTTGGAAYAGGTTGTAGCTCAATGCAGGG	both
contig-1187000049-1061	1187000049	1061	T/G	T	G	1	1	TACATTGAAGAGMAATTTGGAAYAGGTTGTAGCTCAATGCAGGGAACAnnA(T/G)CAGGGAAGGGTATGRGGATAGTGAGGCARATGATGYRGAATCTTGTTGCC	both
contig-1187000049-1116	1187000049	1116	T/C	T	C	2	0	GAAGGGTATGRGGATAGTGAGGCARATGATGYRGAATCTTGTTGCCATGA(T/C)GACACAGGTGATGTTCATGCTAGAACGTTGAAGGAAAACAAAKAGCTTAA	both
contig-1187000049-1159	1187000049	1159	G/T	G	T	2	1	GCCATGAYGACACAGGTGATGTTCATGCTAGAACGTTGAAGGAAAACAAA(G/T)AGCTTAAGGATCAAAGGACTTGYAGGGCCTRCAGAAGAAATGACATCTRC	both
contig-1187000049-1182	1187000049	1182	C/T	C	T	1	1	CATGCTAGAACGTTGAAGGAAAACAAAKAGCTTAAGGATCAAAGGACTTG(C/T)AGGGCCTRCAGAAGAAATGACATCTRCATACTRYTATTKCCTTSCARAYR	both
contig-1187000049-1536	1187000049	1536	G/T	G	T	1	1	CTAACTAACAGGGTTTTGTTCAGGAGCTGCTCTGGAAAAATTCACTACAA(G/T)CATATATTCTCTCCATGATAGTCAGGAAATGCATGTTCTCTAGTTTTTAA	any
contig-1187000049-987	1187000049	987	T/C	T	C	1	1	GAGCRTGTGAAGCAATTGACTATGGATAAACARATATGGCAAAATATGGC(T/C)AAAAGMAATGAAKCTAWGGTGACTACATTGAAGAGMAATTTGGAAYAGGT	both
contig-1189000007-1688	1189000007	1688	G/T	G	T	2	0	TACTCCKGAAARCRTCATCAATTTCTGTCGSCWTMRTTTACCACAYTATA(G/T)GGCTCCTCGRACTGTTATYTTTGGAGASMTRCCRAAGACWYCMACAGGAA	both
contig-1190000052-130	1190000052	130	T/A	T	A	2	0	RGGMACTMYGRWATCCGTGTCTCCRCTGAAAACCAAAnnAAAAAATTTCAT(T/A)AATnnGTTnnTGAnnRATCAAATAACAAACTTGTGMTSCASGAMGGGGAAKAW	both
contig-1190000052-207	1190000052	207	C/G	C	G	2	0	CTTGTGMTSCASGAMGGGGAAKAWSTCAWATKAAAATTCATACCTGWARA(C/G)AAGTATTCGCARCCCWSTTGCRATTAGGTSACGATAGATTGGYAACRYAG	both
contig-1190000079-151	1190000079	151	T/A	T	A	1	1	AAATGGTGTCTTTTGTAAACGTAGGGATWTTGGAAAGCAAGACCACTGnnC(T/A)TTTGGTCACTRATACTGGTCAAACGTTTATAACATTTCTGRTTATATTTT	both
contig-1190000079-23	1190000079	23	G/A	G	A	2	1	GTTTGGCAGGGCTTGTGTCACC(G/A)TCGATTTTGATCAACATCAATTTTTCCTGTCTTACATTCYGGCAGTAGGC	right
contig-1190000079-90	1190000079	90	A/G	A	G	2	1	TCAATTTTTCCTGTCTTACATTCYGGCAGTAGGCAGTGGGATGMATCCCT(A/G)TGTAACCCACAAATGGTGTCTTTTGTAAACGTAGGGATATTGGAAAGCAA	left
contig-119000011-276	119000011	276	T/C	T	C	1	1	TTCACAATAAATAATTTAAGTAAATATATTTGGAAGTCATAAGCCACCTA(T/C)CTGCTCGCCTGTGCATCGAAACGTTTGCACTCGCAGCGGAGGTTACCAAC	any
contig-1190000113-157	1190000113	157	A/G	A	G	1	1	TYRTCAACTGCCCCAATCCTTRTATGCTCYTGAGCTTCTTACACCAAGAA(A/G)CGTCAATCRCMTCYAAAGATCTCAAYAATTTSAAGCYTTCACAAGTCCTC	both
contig-119000011-492	119000011	492	A/C	A	C	2	0	GATACGAGAGAnnCTCAACAATGTCAACCCTTTGTCCAACAAAnnACAAACC(A/C)GTCACTCTTGTCGAGGGCTTMTACTTYGGTYAACCTTCTTTGCTCACTGC	both
contig-119000016-407	119000016	407	A/G	A	G	1	1	TCACARGGAAGCAGAAGTTAGCAGCCnnKCCCTCTTCAACCAGTTGTAGTG(A/G)AAGYRCCCTTSCARCAATGGGGCCTTGATTTTRTYRRTGAATTCAAGGAY	both
contig-119000016-484	119000016	484	T/A	T	A	1	1	GATTTTRTYRRTGAATTCAAGGAYAATTCAAGYAATGGTYATAARTGGAT(T/C)CTKACWRCTACAnnAYTAYTTCACYARATGGRTnnGAAKCAATnnCCWACAAA	both
contig-119000037-467	119000037	467	C/T	C	T	1	1	TTATTTGATCATTATTTGTGACCTCAAGTATGTTCTTGGCAGGTGCATTC(C/T)AAKAGTTTMAACATTGGSRTGMAAGCATTGATGTTGMTATATCAMCTTCT	right
contig-119000043-804	119000043	804	G/T	G	T	1	1	TCAATGTGGAAGAAKGTATGATAGGGTTTRCTTGAAAAGTTAAATCAAGA(G/T)AAATTTCTTTCATATGGAAGCTCCAGTTCGCAGAACCCTCTCAATCTTCT	left
contig-119000049-1453	119000049	1453	C/A	C	A	2	0	GAAnnGAAGGGTAACAATCTAATGTCTTCTTGAGTTTCAGTGCAGTATTTT(C/A)TGTTGTATAAATYTGTCTCTAACATTTCTTGCTTTACGTCAGGATTGYTG	both
contig-119000049-1466	119000049	1466	C/T	C	T	2	0	CAATCTAATGTCTTCTTGAGTTTCAGTGCAGTATTTTMTGTTGTATAAAT(C/T)TGTCTCTAACATTTCTTGCTTTACGTCAGGATTGYTGAGTGCAGTATTTG	both
contig-119000049-1501	119000049	1501	C/T	C	T	2	0	TTMTGTTGTATAAATYTGTCTCTAACATTTCTTGCTTTACGTCAGGATTG(C/T)TGAGTGCAGTATTTGYTGTGGTATACAGTCTGTCTCAAACGTTTCTCATT	both
contig-119000049-1517	119000049	1517	C/T	C	T	2	1	TGTCTCTAACATTTCTTGCTTTACGTCAGGATTGYTGAGTGCAGTATTTG(C/T)TGTGGTATACAGTCTGTCTCAAACGTTTCTCATTTTATGYYAGGAGTGCT	both
contig-119000055-359	119000055	359	C/T	C	T	1	1	GCAGCCTGCAAGTTGGCCATGGMTATTCCGAATTCCAACTTCAAAGCCTT(C/T)CCATTTTTTCTTCTRGTGTTGACAGAAATTTGCATGGGGTTTAAAGWTCA	both
contig-119000055-374	119000055	374	G/A	G	A	3	0	GCCATGGMTATTCCGAATTCCAACTTCAAAGCCTTYCCATTTTTTCTTCT(G/A)GTGTTGACAGAAATTTGCATGGGGTTTAAAGTTCATACCATTTTCATTCT	left
contig-119000060-1114	119000060	1114	C/T	C	T	1	1	CCTGCCTGRGCAGCCAAATGCATGACATGAGTAAAGGGCACCACATCAAA(C/T)AGTTTTTTCARCAATGGGGCATYGTTAATATCTCCTTCMACCACAAACAC	both
contig-119000060-640	119000060	640	C/T	C	T	2	0	CCACTRCCARTACTCTTCTTTGYAGTATCCAATGYYRCAACACATCCTTT(C/T)GCAATGTCATCAATGTAAGTGAAATCCYGAGCCAYRTCGACTTTATTYAG	both
contig-119000065-230	119000065	230	T/C	T	C	1	1	GGYTCRAAWGYGCCTRYAnnCRACCCARAAGTAAASCTCCAYGTGRCGYTT(T/C)CGATAGAAAYYCARYTGYKGYAKATRTGWGTCTGTCCACCASCTATATAnn	both
contig-119000065-253	119000065	253	T/G	T	G	1	1	CCARAAGTAAASCTCCAYGTGRCGYTTYCGATAGAAAYYCARYTGYKGYA(T/G)ATRTGWGTCTGTCCACCASCTATATAnnACnnTASnnGCASAnnKGTCATnnY	both
contig-119000065-417	119000065	417	A/G	A	G	1	1	TGTCAAATACYAGTCCACCTTGAGATAAGTTGCATCTCTTTMTGATGTRT(A/G)CATTGCASAATATTKAAGTCCAATTTSKCCAACTCYARAATWTTTKSRTT	both
contig-119000093-368	119000093	368	G/T	G	T	1	1	TGCCATTTCCTACTATGCAAATAAATAAATARGAAGTAGAAAAGATTGTG(G/T)ATTACAAGATTCAGATTTTGTTTTCTTTCTCAAAAAAATGTATTTAAATG	left
contig-119000098-599	119000098	599	T/C	T	C	1	1	ATAYAYRTTCAnnTGCCTGCACACACACAAAAARGRKnnGTnnGAnnTTACA(T/C)AnnCWCnnAACTnnCCKYTTRTTTGTTTTRCAGCAGTGCATATGTGCTYCTYY	both
contig-119000123-106	119000123	106	G/A	G	A	1	1	TCAGGAGCATCATTAGTAAACATGnnAAAAAATTCATGTGTTGTAACCCYC(G/A)CAATGAAGCAYAGGACATCGAGTACTCRGATTCTRAATCAGTTTKCTGAA	both
contig-1191000114-13	1191000114	13	G/T	G	T	1	1	TTTGATGTATTT(G/T)CTCTYAGGTRTGAGGACAAGRAGGTGCAAAGAGACATCAAAMTWMTKCCC	right
contig-1191000114-60	1191000114	60	G/T	G	T	2	0	TTTKCTCTYAGGTRTGAGGACAAGRAGGTGCAAAGAGACATCAAAMTWMT(G/T)CCCTRCAAAATTGTAAATAAWKATGGGAAKCCTTACATTCAGRTGAAGAT	both
contig-1192000002-177	1192000002	177	T/C	T	C	1	1	TTGTACAAGCYCCCARGCCACAYTGRTTYTGTAAATGAGAYYGGTTTCCA(T/C)CCTAYARAGCMAATTGTTGGATCATGTAGTAGTGACAAGCAGATATATTT	both
contig-1192000029-324	1192000029	324	G/A	G	A	1	1	ACTGATTTGTCAGMATAATCRACTTCTCTGGTGTGYTCATCAAATACCAC(G/A)TTTTCCAACACTGCAAAARCAAGGGTGTAGATGAAAAGTCYATTCGATTT	both
contig-1192000127-31	1192000127	31	T/C	T	C	1	1	AGACCAGTCTCTAGATATAACAAACAACAA(T/C)CTACAGGAAGAAGTGGTGATCnnTAGAGTAAATTCCTGACACAAATTGCAY	right
contig-1192000127-407	1192000127	407	C/T	C	T	1	1	KCTTTTATTCATTGCCTKCTCMACTTGAAGCTTGGCTAGAATGYTGCAAA(C/T)GAAGGGTCTTTAAATCTTGTATGAAGGGCCTCAAGTCCCAYARCACAKAS	both
contig-1192000127-457	1192000127	457	G/C	G	C	1	1	YGAAGGGTCTTTAAATCTTGTATGAAGGGCCTCAAGTCCCAYARCACAKA(G/C)TYAACTAGTTTKSTCACCAATCAGGTCTAGGCCAACCACAAGGARGGAAA	both
contig-1193000120-340	1193000120	340	A/C	A	C	2	0	AGAACGAGAAATAGGACTAGASAGTTTTGGRGATAAGAAACGAGAACCTA(A/C)TCTTCTCTATATGAAATCGCCAATAAGnnTAAAAAAAnnARAAAACAGTGGA	both
contig-1193000120-450	1193000120	450	G/A	G	A	2	1	GTTACTTGACTTCCGTTGCAGACTGCCAGTAGTAAGGATTGAAAATGGAC(G/A)CGAYGGAGAAGATAACAGGAGCCCAAATTGTGGTGTGGAACATCTCTTTG	right
contig-1193000120-454	1193000120	454	T/C	T	C	2	1	CTTGACTTCCGTTGCAGACTGCCAGTAGTAAGGATTGAAAATGGACRCGA(T/C)GGAGAAGATAACAGGAGCCCAAATTGTGGTGTGGAACATCTCTTTGCCAG	left
contig-1193000120-568	1193000120	568	G/T	G	T	2	1	CGGGTCCCCTGAGTAGGCCGGTCCGAATATTTTGTCCATGGTTTTCCTCT(G/T)CTTCTTTAACTCTTTTTCTTCTTCTGCTACTGAATTCGCCGATGAATCGA	any
contig-1193000120-630	1193000120	630	C/G	C	G	2	1	CTTTTTCTTCTTCTGCTACTGAATTCGCCGATGAATCGAAACTGAATCGC(C/G)GATGAATCGAAACTGAATCGGGTGATCCGTGTCGTTCTTCGWTCGCATAG	right
contig-1193000120-672	1193000120	672	T/A	T	A	2	0	TGAATCGCSGATGAATCGAAACTGAATCGGGTGATCCGTGTCGTTCTTCG(T/A)TCGCATAGGTTCTAACTTCGCCGATGAAYGAGTRAATGAAAGAAGCGGAA	both
contig-1195000068-141	1195000068	141	C/T	C	T	1	1	AGATATAATTTTGGGTTCCAATAAATGSGATTTATYRGCATTCATAAACA(C/T)RGTCTGGAGCTTCTCGACACTRTTGTAAAGRYTGGTGATACAAGCCACTT	both
contig-1195000068-232	1195000068	232	G/C	G	C	2	0	CAAGCCACTTTYTTAGGTCGWCCAGACGCTGAAAGCAATTTGATAACAGA(G/C)CnnKGnnTGGCAGGGTAAGAAARCTGAAAAGAAGATCCACAAAATCCTTTCC	both
contig-1195000068-429	1195000068	429	T/C	T	C	3	0	GCGTGTCGWAAWTAAAAACTGCAGGACGAACGACTGAGAGATAGTTCTGC(T/C)AAATTTATAAGGAACGATGGTAGCACATGACAGTCAGTTSTnnCTAAATTT	both
contig-1195000068-573	1195000068	573	T/G	T	G	2	1	CCAAATAAAAAGAGAGAGCATCTATTCTTTCTTGGCAACGAAGATAATAC(T/G)AGTGAAAAGTAKACAGCGATATTCTTTCTTGACAAAGAAGCTCTAATCTG	right
contig-1195000068-585	1195000068	585	T/G	T	G	2	0	AGAGAGCATCTATTCTTTCTTGGCAACGAAGATAATACKAGTGAAAAGTA(T/G)ACAGCGATATTCTTTCTTGACAAAGAAGCTCTAATCTGTATTCCAnnGAGT	both
contig-1195000068-706	1195000068	706	G/T	G	T	2	0	CWGTTCAKRTGGGCCATTACAGCWTTTCnnAAGTGTTTTTGGATCAATTTA(G/T)TAATGGATCGTGAAYTTTTAATTAAAGTSTGTTAGAATCAAATTGCTCTT	both
contig-1195000068-721	1195000068	721	C/T	C	T	2	0	ATTACAGCWTTTCnnAAGTGTTTTTGGATCAATTTAKTAATGGATCGTGAA(C/T)TTTTAATTAAAGTSTGTTAGAATCAAATTGCTCTTGAATCCTAGAAAAGC	both
contig-1195000068-779	1195000068	779	A/G	A	G	1	1	TAAAGTSTGTTAGAATCAAATTGCTCTTGAATCCTAGAAAAGCACAAGTnn(A/G)GCAGAAAGAAATCCGAASAATAAAAGGGAAWATAATGAGGGTTTGTTRCT	both
contig-1195000068-80	1195000068	80	G/A	G	A	1	1	AAACATAATAGACAGTGGGATCGAGAGAAGCCTTTATTCGAAGGACTTCA(G/A)AAGAATGGGGAGATATAATTTTGGGTTCCAATAAATGSGATTTATYRGCA	right
contig-1195000068-810	1195000068	810	A/T	A	T	2	0	TCCTAGAAAAGCACAAGTnnRGCAGAAAGAAATCCGAASAATAAAAGGGAA(A/T)ATAATGAGGGTTTGTTRCTTGATCTGCTCYCATTGTTGTWGCWGGTAAAA	both
contig-1196000086-328	1196000086	328	C/T	C	T	2	1	TTTGGGTCCTAnnATTCTCTGGCCACCTCCTAGACTTATATAGCCCATTTT(C/T)ACAATTTACCTTTTAKGGGACCTTATTCTATATCCAAGTTCTATGATCTC	both
contig-119-616	119	616	C/T	C	T	2	1	CCTTCAACnnCTCTCnnGACTTGGCAAGCCATCCCTGTTTCACGAAAAATTC(C/T)CTATGCAAAGAACAGCTGCAGGCCGTGGTAGTTACTCTCCAGGAAACGAT	left
contig-1197000094-349	1197000094	349	A/C	A	C	2	0	TCATAGACRAARGGCTCTRTTTYSGCGGAGTCGACTATYAAAGAGCCATA(A/C)AAACCGGCCGAMCGCTGCAGACCGTAGTGRCCATGAYAGAAATATGTSCC	both
contig-1197000094-361	1197000094	361	C/A	C	A	2	0	GGCTCTRTTTYSGCGGAGTCGACTATYAAAGAGCCATAMAAACCGGCCGA(C/A)CGCTGCAGACCGTAGTGRCCATGAYAGAAATATGTSCCAGGCTRCWTRYA	both
contig-1198000063-422	1198000063	422	C/T	C	T	1	1	AGATCTTGCTTGGTGTTCATCRTATGCTTCTTGCAAYACCKTCAGATCAA(C/T)AAGAAACTGYATTCTGTGTTGAAGTTYTATTGTAGTARYCTTCTGTCARA	both
contig-1198000063-648	1198000063	648	A/G	A	G	1	1	ATGTATTTGACAGGGATTTTGATGGACTGATCAGCAATGAAGATATCAAG(A/G)GGATAYTAAACAWTCTGGGWCTGGATGTAAGTTYAGAACACATATTKGAT	right
contig-1198000063-743	1198000063	743	C/T	C	T	1	1	TTKGATGTTCATGGAYCATCARAATYTCTTGGGTTTGATGARTTTTTGWG(C/T)CTGTACAATAGCCTCTGGAACGATGATCAGRATGMGGAGCATGKTGAYGG	both
contig-1199000082-1143	1199000082	1143	G/A	G	A	2	0	CTAATGAGTCTAGTAnnGWAWTCAAGGRCRTTTCCCTTGTGCCATTCAATT(G/A)ATGGACGAATnnTCTnnAAACCTRCACAACATAATGTATAAGATTTCTTATT	both
contig-1199000082-446	1199000082	446	C/T	C	T	2	1	GGKAGGTCTCAACARCATATGTATAAATATATTTTAACCCnnCCCAAATGC(C/T)ARTATTGGCTGYTTATACAACTAYCYATTCYAKAACCTYRCGTGATWAAA	both
contig-1199000082-470	1199000082	470	T/C	T	C	1	1	AAATATATTTTAACCCnnCCCAAATGCYARTATTGGCTGYTTATACAACTA(T/C)CYATTCYAKAACCTYRCGTGATWAAATATGAKAGCTTCAnnGAACCTTnnTT	both
contig-1199000082-571	1199000082	571	G/T	G	T	2	0	ATCGnnYTGTTKAAAGTGYWCTTCTTCCATTYAACCAGATKATGMAAGAAA(G/T)CCATAACCnnATACnnGAGTTCACCAAGTGGACCGATAGGTTGTAAATTGAA	both
contig-1199000092-35	1199000092	35	A/G	A	G	1	1	CTATTATGTCATTATTGAACATTCTACCTGYACC(A/G)AGGTCTTTCCCTTTCATTATCCCTTATCTCTTGTTCRAGAACACAATGTC	both
contig-1200000077-1079	1200000077	1079	C/T	C	T	2	0	CAAYTAGTTCAGCTATCTCCTYGMAACTGYAGnnCAAAAGTCAAAACTGTR(C/T)TATTAGCTTTTCTTTRMAYACTRTnnTTGAnnTCTTCTTRTTAGTATTRASA	both
contig-1200000077-342	1200000077	342	C/G	C	G	1	1	TGATTATTGTGAAATGAGAAACTGATTTTCCAATGAAATTGTTCGTTTCC(C/G)AATAACCCAAATAYAAATATTCCAATGAARTTGTTCCTTTCCATATnnCCC	right
contig-1200000077-485	1200000077	485	C/T	C	T	2	1	TAATAnnTACTGCCATGYTCATTACTAATGGTTTGATAAGAGGATTAAGTC(C/T)AAAGAAGAATTAGGCCAAAAATCAGGATGCACTCRGRGAGAACAAAGCTT	both
contig-1200000077-564	1200000077	564	C/T	C	T	1	1	GCACTCRGRGAGAACAAAGCTTTTGAACCCAAACTATTCTTGATTAGCMY(C/T)TGYTCTTTCATTGACCAARGAAGTGGGTTGAATCTTAACCCCTCCCAAAA	both
contig-1200000077-567	1200000077	567	C/T	C	T	1	1	CTCRGRGAGAACAAAGCTTTTGAACCCAAACTATTCTTGATTAGCMYYTG(C/T)TCTTTCATTGACCAARGAAGTGGGTTGAATCTTAACCCCTCCCAAAAGAA	both
contig-1200000077-583	1200000077	583	A/G	A	G	2	0	CTTTTGAACCCAAACTATTCTTGATTAGCMYYTGYTCTTTCATTGACCAA(A/G)GAAGTGGGTTGAATCTTAACCCCTCCCAAAAGAAGTCCACCTTTCCAATC	left
contig-1200000077-699	1200000077	699	G/C	G	C	3	1	TCTCATGCAGAACTTTATCATTCCTGAATTATCCCCGTCTTCTGGCACAA(G/C)AAATCTACCTGCATCAAACTCCATCCAACCCTCCTCTACATGTCTAAAGG	any
contig-1200000085-17	1200000085	17	T/C	T	C	2	1	TAAACTGATTATAAAA(T/C)GAGGAAGTAAGAAAATAGGRMAACACACCAATAGCCTYAAGGGAWGTCTY	right
contig-120000012-968	120000012	968	G/A	G	A	1	1	TTTAAACGCAATAACTCTCCCTGTTGCCATTTTCCTGTCTCATCTAAGGC(G/A)GCATCAATGATAGTTTCAGCATCAGAAAAATGCTGCTGTGCTGAMAATAT	right
contig-120000026-239	120000026	239	G/C	G	C	1	1	MTGGGGTAGTAATTACTCACCATTTTCATTAATTTCTTCTTCATTTTCWA(G/C)GTTATTGATCAGGKCTCTTAATTATATTTKAAACTCTGAGAGATTTAATA	both
contig-120000026-253	120000026	253	T/G	T	G	1	1	ACTCACCATTTTCATTAATTTCTTCTTCATTTTCWASGTTATTGATCAGG(T/G)CTCTTAATTATATTTKAAACTCTGAGAGATTTAATATYTGCGYGYAGATG	both
contig-120000026-342	120000026	342	G/C	G	C	1	1	TGCGYGYAGATGGGCWATTGTGAAAGACTATGATGTGTACSARAAGATGG(G/C)TRAATAYGTTWTAGRGAATAYGMTTGGSGTATCACATGAYACRCAGYTRA	both
contig-120000026-365	120000026	365	C/A	C	A	1	1	AAGACTATGATGTGTACSARAAGATGGSTRAATAYGTTWTAGRGAATAYG(C/A)TTGGSGTATCACATGAYACRCAGYTRAGRGCRASTASGWTATTGAAAACA	both
contig-120000026-391	120000026	391	A/G	A	G	1	1	GSTRAATAYGTTWTAGRGAATAYGMTTGGSGTATCACATGAYACRCAGYT(A/G)AGRGCRASTASGWTATTGAAAACARYARTAGCTGGTTATCRACGCAAATT	both
contig-120000026-449	120000026	449	C/G	C	G	1	1	STASGWTATTGAAAACARYARTAGCTGGTTATCRACGCAAATTGGAAGAG(C/G)GGAAGGCAGATGAATSGAGGAATSATAAGCTTCTTTTCCACTACGCTTAC	both
contig-120000026-473	120000026	473	C/G	C	G	1	1	CTGGTTATCRACGCAAATTGGAAGAGSGGAAGGCAGATGAATSGAGGAAT(C/G)ATAAGCTTCTTTTCCACTACGCTTACGATGTYATGCGAGGCCGATGGCAA	both
contig-120000026-535	120000026	535	T/G	T	G	1	1	TTCCACTACGCTTACGATGTYATGCGAGGCCGATGGCAAAGACTGGAAAA(T/G)ATCTTSAGCGGCWCCGACCGTTTCTCGCTTCAGARTTTGACTTCTAASTA	both
contig-120000026-583	120000026	583	C/G	C	G	3	1	AAKATCTTSAGCGGCWCCGACCGTTTCTCGCTTCAGARTTTGACTTCTAA(C/G)TATTGCAGTTTTTTCCGGACGGTCACRGGGCCTTCGCCAGGTTGGGATTT	both
contig-120000031-2280	120000031	2280	T/A	T	A	2	0	TATGGTGGTAGTYTTGACTCGTCACGTATTGGTGGTGTTTATGGCAGTGG(T/A)GGTGCTTATGGGAGTGGRAGGGGAGCYTATGGAGGTAGTASSAATGGTCG	both
contig-12000004-172	12000004	172	G/T	G	T	2	0	AAAGGTAGGTTGAGGCATCCTCAAAGAGGGTTTCAACATAGGTTAGGAAA(G/T)TTTGCCCAAACTCTAGGGTTTTTGAGAAGAACAAAGATGAAGGGCTCCTC	any
contig-120000049-267	120000049	267	A/G	A	G	1	1	TAACATACCAGACCATATATTGRGGCAGAAGTAGGTGCACATTGTATASA(A/G)TCAYAAGGAACCnnAAAAAAGATCACTTCCAGTATCAAGAGCTACCAAAAA	both
contig-12000009-874	12000009	874	T/A	T	A	1	1	ATAWTRTMRYnnRYnnAMnnWRYRnnTMnnWRnnMTnnYTRAnnRYWnnYnnYnnT(T/A)RnnRTYRATYYYnnRYnnRYRRAnnTnnWYRYYRRYnnRYYRTAnnWRRRAnn	both
contig-12000009-917	12000009	917	T/A	T	A	1	1	YnnYnnTWRnnRTYRATYYYnnRYnnRYRRAnnTnnWYRYYRRYnnRYYRTAnn(T/A)RRRAnnAATnnYnnYTWTTRYRRAnnRnnTCAAAWGWYAATT	both
contig-120000100-456	120000100	456	G/T	G	T	1	1	CAACTTTGATGCAAGTATATARTTCATACCAACWTGTAAAATTGGATAAG(G/T)TTTCATTCTACAAAGCTATGCTTTGGAATGTTATCATTAnnCTACCATTGC	both
contig-120000100-965	120000100	965	T/A	T	A	1	1	TTCCAAAATTTTCTGTAGATCTCAGCCCTGAGCTTCTTTCCTGATTCCAA(T/A)AGCTGAAGCCCACAATGAACACCACTTTCAGATGAGTACTGATCATCCCC	any
contig-12000010-1087	12000010	1087	C/A	C	A	2	1	TGYTGTGCATGTGACAGAGAGGGTTTTGCGTGATGAGTCGTGGGTTTTTT(C/A)TCTCAGGCATAAGGATGGTGTGCATAGCTTGGTTCMTGTGATTGAAGACA	both
contig-12000010-1123	12000010	1123	C/A	C	A	2	0	GTCGTGGGTTTTTTMTCTCAGGCATAAGGATGGTGTGCATAGCTTGGTTC(C/A)TGTGATTGAAGACAAGGAACCCAAATTGTTATTGAGCAGRAATGTCTRCT	both
contig-12000010-385	12000010	385	C/T	C	T	2	0	TCCAATAAGGTCATTTCTGATTATAACAATGGTTACCCCGGCTGGCCCTA(C/T)GTTTTTCTGAGCTCCAGCATAGATGAGCCCAAATTTAGAGACATCCACAG	any
contig-120000115-214	120000115	214	G/C	G	C	1	1	CGCAATTGTTAAAATATGGCCATCTGGAGTTTTAAGTGATTTTATAAGAT(G/C)GATAATGGAGACTGTTTGTCTTGTATTTGGTGTTTTTTTYCGAAGAAGGA	right
contig-120000115-426	120000115	426	A/G	A	G	2	0	TGCAAGATCTGATTAGGTTTGACTCATTATTGGAAGCATCTACTTCTGGA(A/G)GTCTTAGTCCCTTGGAGCAGAAACAAGCCATAGAAAATGAGTCTCATAAA	any
contig-120000115-551	120000115	551	G/A	G	A	2	1	GGAAAGCTAGAAGAGCTTATACAAACAAATATTTCCACCTTTAGATCAGA(G/A)ACCTCATTTGTGGACAAACCAAAGTGCTTGAATGAGCTGAAGTTGAACCA	any
contig-12000012-931	12000012	931	A/C	A	C	1	1	GCCTGCCTATCTATTTTTTTGGTTTCTGATATTTCTGTTGTTTCATTGAA(A/C)AAATCAACCAAAATTCTCCCACTTCCACGTCTTGCAACACTGCCAGTTTT	any
contig-12000030-1067	12000030	1067	A/G	A	G	2	0	AAAAACCCTTCCCAACCACCACCACCAAACCATCCTCTGCCCCCACGCCC(A/G)CTCCCACGACCACCGACATCTGCCTCCCTCTTCAGTGTCTCCTCCCATTT	any
contig-12000033-1331	12000033	1331	T/A	T	A	1	1	ACTGCTCCATCCTGTCTGCATCATCCARCYTATTTACTCTGTCTMTTTCT(T/A)CARCAAACTGYTTAATTGTTTCACCATCTTMCTCAACACYAGCCATTRCY	both
contig-12000033-1381	12000033	1381	T/C	T	C	1	1	WCARCAAACTGYTTAATTGTTTCACCATCTTMCTCAACACYAGCCATTRC(T/C)TTAAGGTTCTGTCTTGCTCTKYCTATTWKCCTGTCATCAATATCTATGSC	both
contig-12000033-1603	12000033	1603	T/G	T	G	1	1	TCTTCATCCAAAGCTTGATCAATCYRGTAACCATAGTATGKGTGGTAGTT(T/G)CCATAGATGTAAAAATGTTTCCGCTRCTTACRCTTTGTGGGMTGAYCTGA	both
contig-12000035-1471	12000035	1471	A/T	A	T	1	1	TCGTTGTCCTTGTATTTGCCCAAGCAAATGGAACAATTCTGCATCAGACA(A/T)AATACAAATATGGATATCATTACTTGGTTGACAnnTTTTTCTCCAGTAATA	right
contig-12000037-1407	12000037	1407	A/C	A	C	2	0	ACGGGGCGAGTGAGGAGGTTTTCTACGAAAACACCCTGAATCCTCCTGTT(A/C)CGTAGGGTGGGAAACRTGGATTTATTGCAAGTGGTTCCATGACATTTGAA	right
contig-12000037-1587	12000037	1587	C/G	C	G	1	1	GTATGCTTAAACTATGCTAGTCTTCAGCAGGGATCATGTGAAGTAACCAA(C/G)TAAATGTGCATGTAGTAGGCATTGAATTTATGCCAGGAGATTATTAATGT	any
contig-12000037-374	12000037	374	G/A	G	A	1	1	CAAAGTGATATAACTATTTCTTTCTTTTTTTAGTGGAATTTCTTCAAGAA(G/A)CATACCCTGAGGTACTGCACCACAAAGAACAGACTTCCTTCAGTTTAAGT	any
contig-12000037-555	12000037	555	C/T	C	T	2	0	CAGGTGGGGCAGACCATAGCAAGATTGGAACCCWAGTGGATGACTTAACA(C/T)TCCACTGACCTCGCCCACTGGCATAACTACTATGAATCTAAAAGACTAAA	left
contig-12000040-547	12000040	547	G/T	G	T	2	0	CATTTACTCGTTKTCTACATGGGATTAGAATGAGCAGGGCTTGGGCAATT(G/T)TTCTGCACAGTTGTGAAACTATTAGTGTTCTCATTTKCCTTCACACTTAA	both
contig-12000067-514	12000067	514	G/A	G	A	2	0	ACTGCAGTCATTTTATCATATAAACGCTCTTTTCCATATGCATACATTAA(G/A)ATATTAAATGTCCGTACATCAGGTTGAACCCCAACACCTTGAAACTTCTC	any
contig-12000067-703	12000067	703	C/T	C	T	2	0	TGATTCTCTAACATCTTTGAAACGACATCTTCCATATCTTTAAAATTACC(C/T)ACTTTACCATATGCATCCAGAATTGTATTATAGGTGACAGTATTGGGCTT	any
contig-12000067-764	12000067	764	C/T	C	T	2	0	ATGCATCCAGAATTGTATTATAGGTGACAGTATTGGGCTTGATTCCATTT(C/T)GCGACATTTCTAAGAGCAGCCTGTTAACATGATCAAACCGAGAATATTCA	any
contig-12000067-875	12000067	875	C/T	C	T	3	0	TTATAAGTATACTATAAGTGAAGACATCAGGTTTGCATAAAGGAATTCTC(C/T)TCATTTCCTCTAGAACAGTAAAGGCCTTGTRAAGAAGACCACTCCTACTG	right
contig-12000067-906	12000067	906	G/A	G	A	2	0	TTTGCATAAAGGAATTCTCYTCATTTCCTCTAGAACAGTAAAGGCCTTGT(G/A)AAGAAGACCACTCCTACTGTAAGCAGAGACTAAAGCTGTGTAGGACTCGA	left
contig-12000077-823	12000077	823	A/G	A	G	2	1	GATTATTCTCCAAGTTTACAAGAAGGAAAAAGTTCTGGAGTGATGTCAAC(A/G)TAAAGAGAGGCTTGACATTTTTCCACCTCGTAATTCAGCTAAATATGCCT	any
contig-12000080-1507	12000080	1507	G/A	G	A	1	1	CCACnnACTCCCCAATCATTTTGCTGATCTCTCTATCCTTATCAGGATGCA(G/A)TGCCTTCAGCMRTGCATGTTGCTCARYGAAAAAGARGTTATAACCACTCC	both
contig-12000080-1543	12000080	1543	A/G	A	G	1	1	CTTATCAGGATGCARTGCCTTCAGCMRTGCATGTTGCTCARYGAAAAAGA(A/G)GTTATAACCACTCCTRTTTKGCTTTGGATGATTAGGATCCCTCTTTCTGA	both
contig-12000080-1606	12000080	1606	T/A	T	A	1	1	CCTRTTTKGCTTTGGATGATTAGGATCCCTCTTTCTGATTCGRTCCTTTT(T/A)CTTCTTCYGGCAAGTAYTGTTTCCTRAAGCYGYARYATCTAAAACATTTnn	both
contig-12000080-1686	12000080	1686	T/C	T	C	1	1	CYGYARYATCTAAAACATTTnnTRTCTTGCAAACAAGAAATACCTRCAAAY(T/C)GTGYCCYTGAACTTTYAGATGGTTTGTGATACMATACTCCTCTTAATATA	both
contig-12000081-185	12000081	185	C/A	C	A	2	0	GGTAAATTGTCTTAACTAAGGGCTTCTAAAACTCGCTTGCTACAACATCC(C/A)CTATTTGCCTTCTTTTTCTGGCGATTAGACATGAAATTTTTCCTCAGAAG	any
contig-12000085-1054	12000085	1054	C/T	C	T	1	1	TTCCTTAACTCTGTGTTTAAAATTGTCAAATCATGATTGAATAGGCTAAT(C/T)TATTGTTGATTTGACGTAGATTTTACTGAGATTTGC	any
contig-12000085-401	12000085	401	A/G	A	G	2	0	CAGCAACAGGAAAAACCATACTATGAGTATATTCACCAAAAGGATGCAGA(A/G)CATCAGAACATGCATGGAAAGCAACAGCAAAAACAATTTTTAACAAAACC	any
contig-12000085-979	12000085	979	G/A	G	A	1	1	GGCTACAAAAGAGGTACATAATCTCAAAGGGTGAGATAGGAGGCCTGTTT(G/A)TTTTTTCAACCGTGTGGTGAGCTRTTCCTTAACTCTGTGTTTAAAATTGT	right
contig-12000090-425	12000090	425	T/C	T	C	1	1	AATACTATCGAATCATGGTGGCACAAAGCAGCTTGAGCAAGTTAATGATC(T/C)TAGGATAAACTATACAAAAAACAAGAGCAAAACATTAACGCTACAGTTTA	any
contig-12000101-766	12000101	766	C/T	C	T	2	1	AGTTTTCCCTTGGCTTTGAATGTCTTCATACTGCATCTGATCTACATTAT(C/T)AGAAGATCAGATAACCAAAATGTAGGATGGATTTGCATTTATCAGAAAAT	any
contig-12000102-344	12000102	344	C/T	C	T	1	1	AGTAGGACAGTCATTGGTGGAATAAGTGGTTTCARTTCCTATGGACTTTT(C/T)GTGGCCATAGCTTGAATTCAGTGATTTCCAATAAAGTAATTGCCCACGTT	left
contig-12000104-1650	12000104	1650	A/T	A	T	2	0	TTGCAGCAGAAGCTTGTAATTCCACATCCCCCAAACGGAAGCTGGTTGAT(A/T)ATCGAGAGAAAAGGGCGGAGAAGTTTAATGTGCATTTCAAGAAACGAAGC	any
contig-12000104-1962	12000104	1962	T/A	T	A	2	0	TTTCAGATTATAGATAGCTCCCTCCTCAGTATTCTATACATTTACTGCTA(T/A)GTTCAATCTACGAGAGGAGAGCAATTAGGGGGTATCTGTAATCTCCATGT	any
contig-12000104-859	12000104	859	C/A	C	A	1	1	AGATGATCGATACCTGGTCTCCGCATGAAGCCAGGAAAGATGCAGCCCTA(C/A)TTATCAACAGATCGGGTGCCCACTTTCAGTCGAGCGATGCTGAAATTGGA	any
contig-12000111-119	12000111	119	T/G	T	G	2	0	ATACTGCCTCTAACAARCTCCCTCGTTCTCGTCGCAGTCATGGCGGCGGC(T/G)GCTGCTGCTGCCTSCTCAGATTTCTAACAACCCTCRTACTTATCATCGGnn	both
contig-12000111-291	12000111	291	A/G	A	G	3	0	CTCARARTTCARTGTGACGARCAACGGGCTCAACAGCAGCATCGCGTTGG(A/G)GATGAGTATTCGCAACGGAAATAAAAAGATYGGCATCTACTACGATGTCS	both
contig-12000111-347	12000111	347	G/C	G	C	1	1	GTATTCGCAACGGAAATAAAAAGATYGGCATCTACTACGATGTCSTTCAA(G/C)TTTCTGCATATTATGGAGGATCAGAAATGATTGGnnMATAYGTGGGTRSAA	both
contig-12000123-609	12000123	609	C/A	C	A	2	0	TTTGGCGATGAGATGATTCAAAGTGTGCATATYCAGCAAACTGCACCATA(C/A)ATTCTTCAAATTTTAGAATACACTACTGCTTGGAGGAGTTTKAGGACATG	both
contig-12000124-530	12000124	530	G/A	G	A	2	0	TAGTTGTTCTGTATTGAGCYGAGnnAAATACAGCAACTGGGTTGTAATCTG(G/A)CTCTGGCTATATCTCCATTGTACCACACGAAGCATCTAATTCTTAACTTC	left
contig-12000124-822	12000124	822	C/T	C	T	2	0	TTGACATCCCTTTCTTTGAGTGTTCTTCAGACCTATGAATGTTCTTTCTT(C/T)GTTTGAAGTCTAYGATAAAGTCTTCTTTTGGTGTGTCTTCSAYATCTTCA	right
contig-12000126-1080	12000126	1080	C/T	C	T	1	1	ACTGCCGGTGCAGTTTGGAGTGGAGAAGGCACCAAATTGGTGTCATTGCT(C/T)AAGAAATCTGAATGAGGCCTTCGAAGGGGAGGGGCTGAACAAACTGGTAT	any
contig-1202000115-288	1202000115	288	C/T	C	T	2	0	TTGTTGTTACAAGGATAAnnATCAARATAATATCAWCTTSAAATCnnGCATC(C/T)TAATGGGGCTTGGGAACATATCCATCTACARCAAAATTCCTTGTGGCAGC	both
contig-1203000019-22	1203000019	22	T/A	T	A	2	1	TTGCGTGGGAARCAATGGGTA(T/A)WTGGAAGATACCATTGGACACTCAGTTCCCAAGGCTTCATSAGTGGGTGA	both
contig-1203000019-23	1203000019	23	T/A	T	A	2	0	TTGCGTGGGAARCAATGGGTAW(T/A)TGGAAGATACCATTGGACACTCAGTTCCCAAGGCTTCATSAGTGGGTGAA	both
contig-1203000019-262	1203000019	262	T/C	T	C	1	1	TTATGATCTGAACAGTGTTTTCATGTCCCTTTAAATCCATAATAAAAACA(T/C)CATCTTCTTACTGTGGTTATATTATATnnTATAATACCGGTTCCCACCWAC	right
contig-1203000019-310	1203000019	310	T/A	T	A	2	0	CAYCATCTTCTTACTGTGGTTATATTATATnnTATAATACCGGTTCCCACC(T/A)ACTCGTCYRTCACTTTTGTTTCGATTATATGATGGTTGGCTTYCRTTTAC	both
contig-1203000019-63	1203000019	63	G/C	G	C	1	1	CAATGGGTAWWTGGAAGATACCATTGGACACTCAGTTCCCAAGGCTTCAT(G/C)AGTGGGTGAATGCATGTATGGAGAGAGASAGCGTCAAGAnnAAGYTTGCAG	both
contig-1204000049-99	1204000049	99	A/G	A	G	1	1	CKGAAGGAAAGAAGWTGAGAGACAAYGTTYWCAKWMTKAARGAGTCYGCA(A/G)YnnAAGGCMGTCCTYCCnnGGAGGRTCTTCTTTYYTGAAYTTRAAYACYTTY	both
contig-1204000097-265	1204000097	265	G/C	G	C	2	1	TTGATCCTGTTTGTCGATTTCATCTGCGCATTCTTTAAATGASAGGGTTA(G/C)GCTCGACGAAAGMTGTATTCGTTCGGTCCCGTGATCGATCCGCACTGCAT	both
contig-1204000097-278	1204000097	278	C/A	C	A	3	0	TCGATTTCATCTGCGCATTCTTTAAATGASAGGGTTASGCTCGACGAAAG(C/A)TGTATTCGTTCGGTCCCGTGATCGATCCGCACTGCATAATATTGTGTAGG	left
contig-1204000097-389	1204000097	389	T/C	T	C	1	1	TTGCATCATGTATTTATTTTGTTCTTAYAGARAATCAMTTGTTTTTTCTT(T/C)CYCTGTTTTTAAGCATCTTTAAGATTTTATTTTSTRTGTCCAYATATATG	both
contig-1204000097-595	1204000097	595	G/A	G	A	2	0	GGGATTSAAGGWMAGTTTYTGATCRTTGTACRATGTATAACAAGGGATTC(G/A)ATCTGTAGATnnTAGTSAGATSRYTGAGAWAnnAGCTAKRGCTGTAATTTGT	both
contig-1204000097-618	1204000097	618	T/C	T	C	2	0	CRTTGTACRATGTATAACAAGGGATTCRATCTGTAGATnnTAGTSAGATSR(T/C)TGAGAWAnnAGCTAKRGCTGTAATTTGTTYATTGnnATTTAGGGCCGYSRGA	both
contig-1204000097-633	1204000097	633	A/G	A	G	2	0	AACAAGGGATTCRATCTGTAGATnnTAGTSAGATSRYTGAGAWAnnAGCTAK(A/G)GCTGTAATTTGTTYATTGnnATTTAGGGCCGYSRGAGGCCMTGTKAGGGTT	both
contig-1205000039-153	1205000039	153	G/A	G	A	1	1	GATAWCGTTCCATTYGTTGSAGGATTGATGGMCTTCCKAAYCTTGRTGAC(G/A)TTCYASGMAGTTCCMATMRYATGYCCMnnCAACYKCAARMGTGTCATGTGT	both
contig-1205000039-391	1205000039	391	G/A	G	A	2	1	TCAGAAGTKGCTGAKAYAGCATCCTTCCCTGCTACTTCWGCAGCTTCTAA(G/A)ACTTKRTCTGMMATTYMAGAATGAAAAACCCTRTTATTATCATACCAACY	both
contig-1205000039-441	1205000039	441	C/A	C	A	1	1	RACTTKRTCTGMMATTYMAGAATGAAAAACCCTRTTATTATCATACCAAC(C/T)ATTTWCARCATTTATTTAGnnTATTYCAAGGCARKGGGASAGAYAKTGCC	both
contig-1205000039-492	1205000039	492	A/G	A	G	2	0	ATTTWCARCATTTATTTAGnnTATTYCAAGGCARKGGGASAGAYAKTGCC(A/G)TASTRAAAKCATCCAAGGAAGMAAGAAGRACMTCTCCAGGYARCRTGYRG	both
contig-1205000101-113	1205000101	113	C/T	C	T	1	1	AGCTCCWATTACnnTTTTTATAAGMAAYTGACARYAGATTCCTTTMCTCAA(C/T)WGTAAGTTCCTCCACATCTACTRTCTTGGMAACKTTMTCCATGTACTMTA	both
contig-1206000052-297	1206000052	297	A/C	A	C	1	1	TKCAYATTGGGCACTTGSTCRCYCAYCMTGCACATAGATCTAATAGTAKA(A/C)AYGAAGTCATTTATAAGTTKCCATGACTGAGGAMGAGYCGTGCTCMRCAT	both
contig-1206000052-410	1206000052	410	A/T	A	T	1	1	ATTAASCATTGCATCATTAACAACATGGCAATCCCCTAATGTCTGGTCAT(A/T)CTGTAGCTGCTTTCCACCRTAYATGAGCYGTTGTTCRTACATAGGMAACC	both
contig-1207000016-277	1207000016	277	A/T	A	T	1	1	TGCTYACARATCCAAACACCARAAMTKTAGTCSATnnMWnnRYTSYGGGCRC(A/T)ATAACYTGYGCARGTGGCAGMKAARCTTTGCTGCTGCCATGRTTAAGATK	both
contig-1208000033-152	1208000033	152	T/C	T	C	1	1	CTCGGTTWCGGYGASGGCRTGTTYRATCCTCnnARAGGATCCMAAGAAATA(T/C)AAYTTGRTGAATCCTCCRCTTCGTAAYACGGTRCCKCTGTTTCCCTACGG	both
contig-1208000033-452	1208000033	452	C/T	C	T	1	1	CTGAACCTAGCTTGCCGATAATGTTTTTCATAAATATTTGCTGATTCGTG(C/T)ATCTCATATTAAGTAAAATATTTAAGATTTTGTATTTTCAACTAATCAGT	any
contig-1208000110-157	1208000110	157	T/C	T	C	1	1	TTnnAGTATAWATATAAATGYYAAGTTTYAWGAAAAATAAAKAAATACCTT(T/C)YCCAACWTTTCCTTGCCGAGRTCAGCGTTTTCWAGAGCCATCTTCCCACT	both
contig-1208000110-164	1208000110	164	A/T	A	T	1	1	TAWATATAAATGYYAAGTTTYAWGAAAAATAAAKAAATACCTTYYCCAAC(A/T)TTTCCTTGCCGAGRTCAGCGTTTTCWAGAGCCATCTTCCCACTGACCAAA	both
contig-1210000003-136	1210000003	136	G/A	G	A	1	1	GGTGTTTATCTTGCTCCARAAGGTCRCTCCTACCTYAGTGYTKCATTTTY(G/A)GRTATTGACAAAAATGGTGARCAWCACATGGTTCTGTGCCGRGTTATT	both
contig-121000002-507	121000002	507	C/T	C	T	1	1	AGATGGGTATATTTATGTAGAGCCACAGCTAATGCTGGGAGGAAATGCCT(C/T)CTAATAATGTCATAAAGAAGAGAGGTATTTGAGTATTTATTTCCTAGAAA	any
contig-1210000062-287	1210000062	287	C/A	C	A	2	0	GCCATGATYAAYGCAATATCCSCCATTAnnATCTATTGTTAACCCTCCAGA(C/A)ACAAGACAGATGAAACCASAGWAAAKWARAAGAATAAGAATAGYTTATAG	both
contig-1210000106-220	1210000106	220	G/T	G	T	2	0	ACACWTTAATGAAGCGATAAATGCAACAACCCTWGATAAAAnnTTATATAA(G/T)CTCATGAATATTTTTCATGGTAAGACTGGTAACTTTACACTAKCAAAAGA	both
contig-1210000106-263	1210000106	263	T/G	T	G	2	0	TATATAAKCTCATGAATATTTTTCATGGTAAGACTGGTAACTTTACACTA(T/G)CAAAAGAGAAAAAACTWACASGCCCACATTCAGTAGAAnnAAAATTTTAGA	both
contig-121000017-422	121000017	422	T/C	T	C	2	1	GGATAAACCCTGCTGCTGCCTTTGAGTCTGCCACTCTAGAATTAGCAGTA(T/C)ATAGCAGGTTAAACGGCTAGGTTGAAATGACATTAATCTACTAGAATTTG	any
contig-121000017-523	121000017	523	T/G	T	G	2	0	AACGTCTCCTTCATATATTTCAGTCGTCTATAGTATGGTAGCATGCCTTC(T/G)ACAAGAAGTTGGAATTTCCTGCAACTTCCCACAAAATGTGTTCATTTTTT	any
contig-121000017-783	121000017	783	C/A	C	A	1	1	AACAAAAACAAAAACATAAGAGGACTTGGAAAGCAAAAGAATGCAGCTGA(C/A)AAATACCTTTTTCATACAGGAGCCCAAACACAGAGGGCAAAGAATGACAT	any
contig-121000030-1152	121000030	1152	A/G	A	G	1	1	CGTATTGATGGGATGCGGAATGGACAACCAGCCTGCCGATTCACCTGTGA(A/G)CTCCAGAGGCGTGWTGGGATTAGGTCAAGATTTCACTTCATTTGCACAAC	right
contig-121000030-779	121000030	779	T/G	T	G	1	1	CARTAGCCTCTGGTRCAGTAGACCTGGRARCCGCTMTTTATTTCGTGGAM(T/G)TGMACGTGGGAACCSCTCCTCAGAAAGTTYTCATGGTTCCRGACACAKGC	both
contig-121000045-181	121000045	181	G/A	G	A	1	1	CTAATTGAAACCTTATTATACTCTAMTGAATTTGTTATACTTCTGATGGC(G/A)TTTTTATCACTTGGGTTGTTTTTATTATTATTATATTCTGCYGAATTTGT	both
contig-121000045-540	121000045	540	A/C	A	C	1	1	ACATGTKGGCCTGRGCWTAACAGACCATAATGATGGATGTGATCGCTTGG(A/C)GAAATATTCACAGTTGCTGACTTATGACACGCTCAGTAAAATGCATTATT	left
contig-121000046-759	121000046	759	G/A	G	A	2	0	ATCCATCTMTGYTGGCACTATGCTCCATTYCATTTTGTGAACCAGGTGYT(G/A)CATGGAGGTCAACAATAACCTTTAAACCATAATGTCTGCAACCAAAATAG	left
contig-121000075-683	121000075	683	A/T	A	T	1	1	TTAGTGGAGGARTGGCAGCAAGCTCTCGACAGGTTGCCTGACAAGGCAGC(A/T)TCTGAGGCCATAAAAAGTTTTGTTAGAATTGTCCATGCAGTGGTAGTACA	left
contig-121000077-224	121000077	224	G/T	G	T	2	0	CACCAAAGGACGTAGCCGCAAAATGCTGAATGAGAGTGTCTATAAATGTC(G/T)GGTAGCTATCATCAATGTCTCTCTCAAAGTTCAGAGTGGAAAGAGTGATA	any
contig-121000082-559	121000082	559	A/G	A	G	1	1	TGCTTTTAAATTCTTCCTTGGAACTTTTATTACCATTCCCTTTACTCTCA(A/G)TTGCAGCAGCCACTTGGTTGCTTGGTTGTTTCCCATTGTTCCCCTGAGGT	any
contig-121000085-606	121000085	606	G/A	G	A	1	1	TTTYRCCAACAAGTTCCCRGGCRTCTATTCTGTCACCTGYGATTYYnnTGG(G/A)GGATGCCCAGAACTGCAGGTCGATCAACAACTYGAWC	both
contig-121000092-245	121000092	245	C/G	C	G	1	1	CCCARAGYCCAATTCARCARYTTYTTMTTCARCATATGCAAATGACCTAG(C/G)TGATTGRGCCAATTCTGGTKKYTCYRTnnWTCAMTTTGAGACCYAKTTTTY	both
contig-121000092-295	121000092	295	C/T	C	T	1	1	STGATTGRGCCAATTCTGGTKKYTCYRTnnWTCAMTTTGAGACCYAKTTTT(C/T)RGAGAAKAnnAKATGAGAATGTCCCTMAYCATGGCTATAGACAAAGYTGTG	both
contig-121000092-65	121000092	65	A/C	A	C	1	1	CTCCTCTCCTCCATGAAATTTMYTTAAGCAYACCACACACTCACTAACAnn(A/C)AYYGCYATnnAKAAnnAARAACAAnnAACAATCRCYATnnAGAACAAGAACAAG	both
contig-121000092-71	121000092	71	C/T	C	T	2	0	TCCTCCATGAAATTTMYTTAAGCAYACCACACACTCACTAACAnnMAYYGC(C/T)ATnnAKAAnnAARAACAAnnAACAATCRCYATnnAGAACAAGAACAAGATGAnnG	both
contig-121000092-96	121000092	96	G/A	G	A	1	1	ACCACACACTCACTAACAnnMAYYGCYATnnAKAAnnAARAACAAnnAACAATC(G/A)CYATnnAGAACAAGAACAAGATGAnnGAYGACGACACTTGAAAGAGTGAAAY	both
contig-121000099-488	121000099	488	C/A	C	A	1	1	TTTACTKCTCTTGGCAAKWAGGKYTACCTRRTTTAGTGCCAAGGTGGTAT(C/A)YTTTATTTCCCTTTTATATnnTGTTTKCTTCTCCTATCCTTTAGTTTACGA	both
contig-121000115-299	121000115	299	A/G	A	G	2	0	TCRCATAGATAACAACMASAAGCYAAAKATGRCCCACAAGGCATGACACC(A/G)AAACCACTGCCGATGCTAATATCAGTGTGAGCAAGGATGCAAACCCTAGA	left
contig-121000123-796	121000123	796	A/C	A	C	1	1	AAATGCCTTTCTTCTGAAGCGAGGTTGAAGTTCATGAAAAGTAAGCATGG(A/C)TTGTGCTTCGTACAGAAGCCTGAAATCAACGCAACATGCCTTTCTTTTGG	any
contig-121000127-171	121000127	171	G/T	G	T	1	1	ACCTGGAATGTYRRAAGACAATCCAAGAGACCAACACAGYTYTRGAGCTT(G/T)CTTGYRGCCCAAAATAACAAAYARTAKCCCCCAAAKMTCATCCYTCTYRY	both
contig-121000127-220	121000127	220	G/A	G	A	1	1	TKCTTGYRGCCCAAAATAACAAAYARTAKCCCCCAAAKMTCATCCYTCTY(G/A)YRGTCYRYYRYRATCYYAAAMGAGGCCAAGARMTnnCARGAAGGCYTnnAAC	both
contig-121000127-226	121000127	226	C/T	C	T	1	1	YRGCCCAAAATAACAAAYARTAKCCCCCAAAKMTCATCCYTCTYRYRGTC(C/T)RYYRYRATCYYAAAMGAGGCCAAGARMTnnCARGAAGGCYTnnAACATCSAA	both
contig-121000127-286	121000127	286	G/A	G	A	1	1	YYAAAMGAGGCCAAGARMTnnCARGAAGGCYTnnAACATCSAACCCAYTRGY(G/A)GAATCTACATCCTCAATTTTCATCWCTTTTCTCCAARMYTYRRCAATCTY	both
contig-121000127-373	121000127	373	G/A	G	A	1	1	RMYTYRRCAATCTYYYRRGnnYGAATCCTKGAMATYYGAKGGAAYAAMACC(G/A)YTRYCRYYRYTACCRAAAATGGGRWAAAGRnnATTCCAAGAGMAAAATGMA	both
contig-121000127-382	121000127	382	G/A	G	A	1	1	ATCTYYYRRGnnYGAATCCTKGAMATYYGAKGGAAYAAMACCRYTRYCRYY(G/A)YTACCRAAAATGGGRWAAAGRnnATTCCAAGAGMAAAATGMARGMnnTTTYT	both
contig-121000127-502	121000127	502	C/T	C	T	1	1	TTCTTYTTCTCTCYGAGAATTGAGCCACTCTYTRAGARATnnATAnnCYCTC(C/T)AGAGCATYCATCACYARCTTCRCYRCATYRnnGRRMTTTAYTGRGYRCCAY	both
contig-121000127-566	121000127	566	C/T	C	T	1	1	CYARCTTCRCYRCATYRnnGRRMTTTAYTGRGYRCCAYRRMYAAYTYRTTC(C/T)RRRGGSTTTYRASMTCKTTMATGTTGTCnnAYGATGTAAYTTCTRAGGMCR	both
contig-121000127-668	121000127	668	G/A	G	A	1	1	RRYYRTYRRMTTTATYRYARAGGRTTTTKATCTCnnGRRYRKAYnnTYGAnnA(G/A)ATGAGAGRWnnTTYAGTRARTGAGKRAMTGRYRRGAYTYRAAYCRnnTGACC	both
contig-121000127-739	121000127	739	G/A	G	A	1	1	GAGKRAMTGRYRRGAYTYRAAYCRnnTGACCTTTGRTGTTTTKYTCTCTTY(G/A)TTTTYKCCYnnKGGTTYYRRGTTCTTSnnTTTTTTMTYCTTTATMTTTAG	both
contig-121000127-907	121000127	907	G/A	G	A	1	1	KYRAGAGYTRAMTYGnnTRRTGTTGTCTTTGCRRARCTSKGACARAGAMTC(G/A)TYGAAGGATTCCATCAYTRAYnnRWATGYRTTGnnAGnnRWTTYRAACACRRR	both
contig-1212000009-290	1212000009	290	T/C	T	C	2	0	AGTCTTTGCACATCATTTGCTTTTTCACCTGCAGTCGAAAGTACAATTTC(T/C)TGAAGATCCTGAGCTCTATCCTCMAGTCCTTTCAATGACTTTACAGCAnnA	right
contig-1212000009-314	1212000009	314	A/C	A	C	2	0	TCACCTGCAGTCGAAAGTACAATTTCYTGAAGATCCTGAGCTCTATCCTC(A/C)AGTCCTTTCAATGACTTTACAGCAnnA	both
contig-1212000051-184	1212000051	184	A/T	A	T	1	1	GCTTCTGCTRGTTGGTTCTCRTTGTCCCCRRCACCTCTATCATTATTGTT(A/T)TTCTCAGCATCTTCGAAATCAGCnnAGATCAATCTYATTTGAGTCGACnnCT	both
contig-1213000001-1082	1213000001	1082	C/T	C	T	1	1	MCATCRWARTTTAAATTCYCGGGGACGSTGATAACTTTTCTGAATCTCTG(C/T)CCCCCTCTCTGTATTTTCTYCAWTCnnGGGAACCTTCSTCATTTCCTCCAT	both
contig-1213000001-1342	1213000001	1342	C/T	C	T	1	1	CGAAWGGTATAACTMTATGTTYACGGAATCACCTGGGAGGTCGATCTCTA(C/T)AATGTGAGCTTCAGGKGTCTCCTCCGTGCGTACAGCAGGnnTCSAACTCAG	both
contig-1213000001-293	1213000001	293	C/A	C	A	1	1	AGGTTTTAAAYGYGACGTCGTGRCCTTGATTTATAKGTGATRTACAAGCC(C/A)ACAGACAGAACAAGCACGGTCGATGCTATCRACACCCCACGCTTAGAAAA	both
contig-1213000001-324	1213000001	324	G/A	G	A	2	1	TATAKGTGATRTACAAGCCMACAGACAGAACAAGCACGGTCGATGCTATC(G/A)ACACCCCACGCTTAGAAAACGTTGAACTGCAGGAATCAGGRAAGAGAATT	both
contig-1213000001-687	1213000001	687	A/C	A	C	1	1	ATCGGTGCGCRGARCCYGYCTCATYAGATACTGYCKGTGCWKGAGTTGAT(A/C)TTGGTGGCTSCCCAACKAACTYTYCGRCCTGTTCAGGSGCTTCTGTTTTT	both
contig-1213000001-965	1213000001	965	T/C	T	C	1	1	TGTASCGATTGATCTGRCTTTCCACYKSCAnnRRACCGTGTCTTGATTCTG(T/C)TGGCCAGAGACGTGAAGSAAAGGCAGGGATACACGCAACMTTTCATCCCT	both
contig-1213000090-216	1213000090	216	T/G	T	G	2	0	GCMCTCTTCGWGGCTCTKTGATCTCGTGGATCATAACCAACRATYTCATC(T/G)AGMAGRTAAACCGCGTCAGTYACAGTTCTGCAAATGGGTCTGTTATGTAC	both
contig-1214000002-1138	1214000002	1138	G/T	G	T	1	1	CCATCTYGSCCATATYYYTKGAAATCGTMCTTYRCCnnYRTTGTCTCCRTC(G/T)GARTAATTTTTGAARCTGTCKRTGCCARAAYYGSCTCCRACCTTGTAGYG	both
contig-1214000002-1166	1214000002	1166	A/G	A	G	1	1	MCTTYRCCnnYRTTGTCTCCRTCKGARTAATTTTTGAARCTGTCKRTGCCA(A/G)AAYYGSCTCCRACCTTGTAGYGTTTGAAWTSTTTTCCATGATAACTCTGG	both
contig-1214000002-595	1214000002	595	G/A	G	A	1	1	GAATTKCCRTAGTTAGTGAAWKKMACAAGAGGASTATTGGCATCCTTCCC(G/A)TAAGWCTTGAAARCATSTTGGGSTACATTRGCGCCRTCWGCATAAYTGST	both
contig-1214000002-644	1214000002	644	C/G	C	G	1	1	CRTAAGWCTTGAAARCATSTTGGGSTACATTRGCGCCRTCWGCATAAYTG(C/G)TGAAGGTTTSCAAGGCTCCRTTTYCATTGCTCCCGTARCTTTCAAACTCG	both
contig-1214000002-756	1214000002	756	T/C	T	C	1	1	GTTRSCnnTnnGTCTGCGTATGAAGTAAATYGATCRAGGGGGCCRTTGCCGY(T/C)YTYACTGTASCCTTTGAARYTGTTGKTGAYAAYATTGGMGTTTTYSKCGT	both
contig-1214000039-597	1214000039	597	T/C	T	C	2	0	CTTTGCGGTGAGGTTAATCCTCATGTCTCCCTCTGAATCAGCATACCAAA(T/C)GGCCCTCTTATAAGRCGTTGTTTGATATTGCTGGAAAACCACATTAGATA	right
contig-1214000049-1506	1214000049	1506	A/G	A	G	2	0	ACAATAAACGGGTTACAATGTACAGTGCTAAAGCTCAAAACCTCTCACAC(A/G)AAGATGGAAAGGGTTACATAGCCAAGGGACCAAACGGGGTCTTCAACAAC	any
contig-1214000049-267	1214000049	267	A/T	A	T	1	1	CTGTATATGTTTCACCCGAAACCAGGAAAAAAATGCACCAACATTTTGCT(A/T)AATAGTTAACTAAGTACGACTTATTACATGTTATCAGTATCTCCCAACAG	any
contig-1214000113-496	1214000113	496	T/C	T	C	2	1	TTAAAGGAACCTCGAATTGGAGCATCGGTGCTTCGGCTTCATTTTCACGA(T/C)TGTTTCGTTAATGTATTTATTTCATCGCACTTTTACCCTGTTATATACAT	any
contig-1214000113-564	1214000113	564	T/A	T	A	1	1	TATTTCATCGCACTTTTACCCTGTTATATACATGGTCTCTCGTTGTCAGA(T/A)TTGAATTGAAGCATAGAAGCTATTTATTATATTTATTACTAAAATTTAAG	any
contig-1217000011-301	1217000011	301	G/A	G	A	1	1	CYSMYACCARYRYYAGTCTnnAAAAKMTTCTTCCACTTCCWnnCTGAGARRA(G/A)CCARAYCRATGGGTGATCAAARGTTTGWCATCCACTTTTYCRCTRCTTAA	both
contig-1217000011-343	1217000011	343	A/G	A	G	1	1	TGAGARRARCCARAYCRATGGGTGATCAAARGTTTGWCATCCACTTTTYC(A/G)CTRCTTAAAAATTCYAGGCAYARAGRCCAAGTGTTYYTRTAGCGAAAAAY	both
contig-1217000011-380	1217000011	380	T/C	T	C	1	1	CATCCACTTTTYCRCTRCTTAAAAATTCYAGGCAYARAGRCCAAGTGTTY(T/C)TRTAGCGAAAAAYACCAAAAATATCCACCTCCCTGCAACAAGAGTCGACA	both
contig-1217000068-1123	1217000068	1123	G/T	G	T	2	1	TCACAARKCATARAGTTGGGCCTAGGAGATTTTGTGYTTTACAGTGTTYT(G/T)GTTGGGAGAGCTGCAATGTATGATTTGATGACAGTCTACGCTTSTTATCT	both
contig-1217000068-1510	1217000068	1510	T/G	T	G	2	0	ATTTGGTTGATGACAAAACCTGCAAGGTTGGGTGTGCnnTTCTCCTCCCAA(T/G)AAAGTAGTTAACAAAGAGGAAAATGAGATSnnCCATAATAYRATGAGAGTA	both
contig-1217000097-354	1217000097	354	T/C	T	C	2	0	TTTKGCATCTCAnnAGAMGATTTGTYGnnCTTCRTCTATCYTGYnnATGMTTR(T/C)RGAGTCCATCTATTARTGTATTRTAGCTAACYASRTYWGGCYTGCAACCT	both
contig-1217000097-706	1217000097	706	A/G	A	G	1	1	YKSYSTTYCTTRMMKARRSCATnnRRTAARYRMAKTRnnAnnGTSRnnRRYRTY(A/G)RSRMMTATGTKYYTnnYYRRRCATnnTCRYRRARRAKYTYMMTMGCCTYSTS	both
contig-1217000099-227	1217000099	227	A/T	A	T	1	1	CTGGCTTGGGATTTCTCTCTCATAGGTCCCGCACYGGCGGMCGCGTCTGG(A/T)CTTTCRACAGCYCGCTTCTTCCCYnnAATCCGGGTTTTGAATCCCACnnCRT	both
contig-1217000099-377	1217000099	377	A/G	A	G	1	1	CCKGCCGGCAAAGAAGTACAAGAAGACCCACRRCAAGAAARCCYAGGACG(A/G)CWCTCAGCCTCAAAGGTGCAGCCATTGCCTTGTATAGAAGAYCCCTCRGT	both
contig-1217000099-489	1217000099	489	T/C	T	C	2	0	CMCTTGGGGTCGAAGAYGYTCTGTAATGCTTGCRGYGACAGGTTCAAATC(T/C)GGCATACTCGTCCCAGTGTACGGCCARCAATTCCTAGGAnnG	both
contig-1217000099-96	1217000099	96	A/C	A	C	1	1	ACnnTTGTYAAGAAATTTAAATAGCAGGAGTCTCCACCCTYCCKCTTCYAT(A/C)TATTCAWACAATCAYATACTGAACAAGGCGAGAGAAAAAAAAAAAAAAAA	both
contig-121-701	121	701	G/A	G	A	1	1	AGATGTGACATAGCCCCCTAGTTCTGATCTTTTGAGTCAGTTCTTTCTTG(G/A)GTCCTTTCTGAGCTCAATAGCTGTTAATATAATAATTTAATGTATTACAA	any
contig-1218000046-561	1218000046	561	T/C	T	C	2	0	TAAnnTTTRTnnTCAGGCATTTGCCTCGCAATTCACMTACTGTAGCCAGAAA(T/C)TGGAACTGGAYYCYSAAAAAGTAAATRTTAATKGAGGAGCTMTTGCMCTW	both
contig-1218000090-379	1218000090	379	T/A	T	A	1	1	TCGACATACATTTCTGTGACTTAATAGAATTCTTGTTTnnGGTCAAGGCAT(T/A)RAAAGACAGTGATATCAGACTGCTGTGCTCAGATCTAACCCTTCACRCTA	both
contig-1218000090-525	1218000090	525	A/G	A	G	1	1	TTTATYTAGATTYAAGACTAAATTTGCCAGCAAAATGGCAARTCTTTTGG(A/G)TTAGAGCAAGTTGWTTGAAASATTCAGTAWGTGCTnnAAAATGACAATKGT	both
contig-1220000027-276	1220000027	276	C/T	C	T	2	1	CTTCTCTTTCCAGTTTTTGCACCAAGCTTGGGAATTTGCTTTCCATCTCA(C/T)ACGCAACCCTATCACTGCGAACAATTGCAGTCTGCCCGCCCTCAGGAGGT	any
contig-1220000029-136	1220000029	136	A/G	A	G	1	1	CAAACACCnnCRTTCGCAAAAWAGAGYYGATCTAAAAnnAAAAGAAAGRATA(A/G)CAAAAATAAAGACATACAAGAGAnnTT	both
contig-1220000029-78	1220000029	78	G/A	G	A	2	0	AATGACAGAATTCRWCTATCTAGGCCCTATGYAAAGGGGYAGTATGCCCT(G/A)ATATACACAAACACCnnCRTTCGCAAAAWAGAGYYGATCTAAAAnnAAAAGA	both
contig-1220000119-618	1220000119	618	A/T	A	T	2	0	GSAMWTGTGGGMTCGMYATTKGATCTTCATCRRYYCCATTACCCACAACT(A/T)GATTTTCACTCKGCKTTATGCAMGCTRGGYCACCCAGKYTRCAKATGYTA	both
contig-122000014-413	122000014	413	A/G	A	G	1	1	CACTCCAGRACAAATCTCTATTAGTTTTACAAACAAGAATAATACAGCAT(A/G)CGTGRCACAGTGCCTCTCTTAGACTTYTAAATGGACAATAGAnnAGCAATT	both
contig-122000014-722	122000014	722	G/A	G	A	1	1	TCTTCCTMTTGAGCAGCAKTMATGGCMnnCTTCAWTTTTTCTTRWGAWAAA(G/A)CCAAGGCTAYTKCTCTTTTCTAAAKCTTTAACAGCAGCTCTATRCGCAYT	both
contig-122000018-489	122000018	489	A/C	A	C	2	1	CTCATCCAAGAGAGTCCAAGGGACTCCACAGCATTCTCATCATCAWGCCT(A/C)CTCTGATCCnnAATCACAACCCTACAACATCCCATTCAGATTCAGGGTCCT	both
contig-122000022-757	122000022	757	G/A	G	A	1	1	GGAAGTTATACACGTGGGGATATTCTGCAGATGGAAGGTTGGGTTTCACT(G/A)CAGCATCTGTGGAAGAGCTAAAGCCTCAAAACCATTCAAACATKTTTTCA	right
contig-122000034-653	122000034	653	T/C	T	C	2	1	AAGTGCTTGAATTGCCTTTCTCTTCCTCTCGTCGTCCTCATGTTGCATTG(T/C)TTGTTTTSTTCCTTTTCCCTTTGTCTCACTTTTCGTTTCATCTTTATCTT	right
contig-122000034-735	122000034	735	C/G	C	G	2	0	TTCGTTTCATCTTTATCTTCACAACCAGTTCTTAACGACTTTTGCAATCC(C/G)GCAACAATACCCAATTTGTAGTTGTTTCTTGCAATCCTGGTATATGTTCT	any
contig-122000042-1097	122000042	1097	G/T	G	T	2	0	AGTACTTATCTTAAGTTTTCTGATGATTAGATGTAATCAGTACTGATGGA(G/T)AACTGTCA	any
contig-122000042-782	122000042	782	G/A	G	A	1	1	TACCAGCTTTCTAAATGGTCTCTCCAACATTAATGACACCTCTGGAGGCT(G/A)CCATGGATATAAAAGTTCCAAGAARAGGCTGTGCGACAGTTACCAGTTGA	right
contig-122000042-951	122000042	951	A/G	A	G	1	1	GAGGCTGAGCGTGCATATGGTAAGCCATTTTTACTGAAATTGCTTAGTGT(A/G)GGATGAATAAGAGAGCTGAGGAGACCTTGTATTTACCAAGGAAGATCAGT	any
contig-122000048-308	122000048	308	G/A	G	A	2	0	TAYACGATACCCATTCnnAAAAAATAACACRTCCACCAGCAGCTTCAATGC(G/A)GCTCAACTCGTCCTCTCGTTCGGGCTACAGTATACATAGAGACACTATAA	left
contig-122000048-718	122000048	718	C/G	C	G	2	0	TCCACAGTTTGCAATAASAAKTTGnnRATGGGCTCACAATGGCTACCAYAG(C/G)TGTTGAACCCACGTTCTCTGGTGCAATTGGATCCTGGCAGCAATCACTAG	left
contig-122000061-409	122000061	409	A/T	A	T	1	1	TTCTGTATCATAACACGATATACACTATACCCTCTTTACAGTTCATAGAA(A/T)GAAGAAAACAYAATACTTTGCATAGGAAATnnAACACCACAGATCACAGAC	right
contig-122000067-327	122000067	327	T/G	T	G	2	0	ATRTMAGTAGGTTTTGAAGGCATTCGGAGGCCATCTGGAGATCGTGATCG(T/G)ACAATTGATCAATGCATTGAGAGAGATTCAASTGCTTAACATGTTTGAAG	both
contig-122000067-509	122000067	509	C/T	C	T	2	0	TTGCAGACCAYGGACGCCGAGAGTTGGTCCTGRGGACCCGAAATCCGCGT(C/T)AAGATGAGGGACAACATTCCTCTGTCCCTGAGCGCGATCTCCATGCTGCT	left
contig-122000076-1267	122000076	1267	A/G	A	G	1	1	CTCTGTCGGTTGAATTGTTACCAGCAACTTKCTCCTTATATGCAACAAGC(A/G)GATCAAGTACWRCTCTGAATATTTGACYTAGRSATTCTTCAGGTAAAAGT	both
contig-122000076-349	122000076	349	C/T	C	T	1	1	TTCAATMTCCACCCYCCTCTCTTYAGCATGACGYGCTACARCATTTGCAA(C/T)GGCTTGRTAGTGGAAGTCCATTGACTGGGTTAGATTCTRAAACCTTCTTG	both
contig-122000076-626	122000076	626	C/T	C	T	2	1	ATGTTAAGATACAGTGGGTGCCAAACCTTTCATGGTTTCACTGAAGAACA(C/T)GAAAGAATCAACATTGTCAATTGGAGACTRGAACTCTTCRTCRTCAYTGA	right
contig-122000076-666	122000076	666	A/G	A	G	1	1	CTGAAGAACAYGAAAGAATCAACATTGTCAATTGGAGACTRGAACTCTTC(A/G)TCRTCAYTGAAATCATCATCAGAWTYGTCATCTTCATCACCTGCATGTAC	both
contig-122000078-1250	122000078	1250	T/C	T	C	1	1	TGGGATCCCTGGTATTGAnnCTTACCAATTCAGTAGAGATATGTCTAAACA(T/C)GTAACGAATTTTGAAATTTGAAACCCTATATCATCAGCCATTCCTTCATC	left
contig-122000082-376	122000082	376	G/A	G	A	2	0	AAAGAAATATTTCTTCCTTCCGCGGAGTTTCAGGCCAGTCGAAAGCATAC(G/A)GAGAGGTGTAAAGAAGATCATACCTGCAGTATTGTTGGCCTTGCAATGCT	any
contig-122000085-193	122000085	193	C/T	C	T	1	1	TTCTTCTTCTCCACATTAGGATCACTGGAnnCCCCGACAAATTACCTCCTC(C/T)GCCAATSTCAAACCAGAAGAATAACTGGTTGYCYCCATTGCAYCATATTG	both
contig-122000085-496	122000085	496	C/T	C	T	1	1	RSACCCAACATTGAAYMAGACTTGTCAATAACAAAAACCACRTGATGCGG(C/T)ACRTTCTTnnAATGGTCACAGRCAAAARCRTGACCATCTGCAGTTATGTGG	both
contig-122000085-861	122000085	861	G/A	G	A	1	1	TAGATAnnTnnCGTRTGCAAGGCAAACCATCATTCATAGGACAAGGAATCAA(G/A)TGAATGTGRCCMCGACCTTGnnGCTTTACAATGCATGTTACACATYTCTGC	both
contig-122000093-469	122000093	469	C/A	C	A	1	1	AKATTGAATGAAAAGACnnAAAAARnnCATGCAAGGAATAGTAGAKCCATGG(C/A)TTAGAACYAKAARMAACCAYRRCTRYARGATTCARAATATCTCTTKYCYT	both
contig-122000093-495	122000093	495	C/T	C	T	1	1	ATGCAAGGAATAGTAGAKCCATGGMTTAGAACYAKAARMAACCAYRRCTR(C/T)ARGATTCARAATATCTCTTKYCYTTTCCnnAAAAAGGAGACTTTAGAAGGC	both
contig-122000114-342	122000114	342	C/T	C	T	1	1	AATTAAGGGCCTGGTACTTTGATCACAATCTGATCGATGCTCTAAATCTG(C/T)TTTGAAAAGAAAATGCTGATCTGGGCTTATGACATAGAGTTTCTAAGTCA	any
contig-122000117-583	122000117	583	C/T	C	T	1	1	YTRTGGCAGKGTGGTGTTCAGGTCCATGTCGCTGACCTCGTAGCCCCTGT(C/T)ATCCAGCATTTRAAATACAGTCCTGCGAACTCTGTACAGTCTRTGGCTTA	both
contig-122000117-595	122000117	595	G/A	G	A	1	1	GGTGTTCAGGTCCATGTCGCTGACCTCGTAGCCCCTGTYATCCAGCATTT(G/A)AAATACAGTCCTGCGAACTCTGTACAGTCTRTGGCTTACTGTGCTGCCTT	both
contig-122000117-626	122000117	626	A/G	A	G	2	0	CCCCTGTYATCCAGCATTTRAAATACAGTCCTGCGAACTCTGTACAGTCT(A/G)TGGCTTACTGTGCTGCCTTTKTCTATAAACCTGTCnnATGCAGCAATTCTC	both
contig-122000117-647	122000117	647	G/T	G	T	1	1	AATACAGTCCTGCGAACTCTGTACAGTCTRTGGCTTACTGTGCTGCCTTT(G/T)TCTATAAACCTGTCnnATGCAGCAATTCTCCATnnAAAAATAGnnCACAAATT	both
contig-122000120-510	122000120	510	T/G	T	G	2	0	GTCAGRGGAGTTCCAGTCATGCGTCCGCTGTGGATGGAATTCCCAGGTGA(T/G)GAATTAGTATTTTCCAATGATGAGGCGTTCATGGTTGGAGGCAGTTTGTT	left
contig-122000120-616	122000120	616	G/A	G	A	2	0	ATGGTATTTACAATGAGGTAATGCAAATTATTTTTTCAAACTGGTTTGAC(G/A)TTGATTATAATTGAAAGATTTGTTATTTGGGTTGGAGACTTGGAGTTCCT	any
contig-122000120-723	122000120	723	C/T	C	T	2	0	ACAAAAGGCTGTTATATTCTGGTATTTCAGGGAGTTACTTCAGTGTCAGT(C/T)TACTTGCCAGGTTCCCAATATTGGTATGACATCAGAACCGGAGCTGTTTA	any
contig-122000120-898	122000120	898	C/T	C	T	2	0	TTCCTCGCAAGGACAGGTTTCGCCGCAGCTCCACTCAGATGGCTAGTGAC(C/T)CCTACACCCTAGTATGTGCTTTAAACCATTCTTATATTTATTTGTTTGTC	any
contig-1221000087-111	1221000087	111	T/C	T	C	1	1	TATCATCTGTTTCAACTGTTTCTGTCACYAATCTTTCTCCAGACTCCTTT(T/C)CCGAAAGYAAAGATTCTTCAACAACCGAAGAAACMTGGCTACTTGTTGGA	both
contig-1221000087-119	1221000087	119	C/T	C	T	1	1	GTTTCAACTGTTTCTGTCACYAATCTTTCTCCAGACTCCTTTYCCGAAAG(C/T)AAAGATTCTTCAACAACCGAAGAAACMTGGCTACTTGTTGGAACAACAGA	both
contig-1221000087-177	1221000087	177	C/T	C	T	1	1	CTTCAACAACCGAAGAAACMTGGCTACTTGTTGGAACAACAGAATSCACA(C/T)ATTCAGCTACTGATGCTTTCTTGTTTTCCAAAAATTKCTCCTCTGTGGTA	both
contig-1221000087-264	1221000087	264	T/A	T	A	2	0	KCTCCTCTGTGGTACTTRCAGAATTATCATCTGTTTCAACTGTTTCTGTC(T/A)CCAATCTTTCTCCAGRCTCCTTTYYCGAAAGCAWWGATTCTTCAACRACM	both
contig-1221000087-327	1221000087	327	A/C	A	C	1	1	CAGRCTCCTTTYYCGAAAGCAWWGATTCTTCAACRACMGAAGAARCATGS(A/C)TACTTGTTGGAACAACAKAATSCACAYATTMAGCTACTGATGCTTTCTTG	both
contig-1221000121-675	1221000121	675	C/T	C	T	1	1	TCTTTAAAGAAGAASAACAAAAGTTTTGGAGAAAAAGTTGAATGTCCTAA(C/T)GATGATTGTTTAGCTTTACTCTGCGAATATGTATAGAAAGCAAAGTGGAC	left
contig-1221000121-774	1221000121	774	A/T	A	T	1	1	ACATGGATTTTGTCTGCCATGCAAGGCTAAAGCAATATCAGATGGCGAGT(A/T)AGCGCTCTTGTTCATTGGTGTGATTTCTTATTTTCTCTTGTAATAGTTTC	any
contig-1221000124-427	1221000124	427	C/T	C	T	1	1	GCTGGGCTAATGAAGGTATCTTAGATTGGGACATGTTCAGCTTGTTTCCA(C/T)TTCCTGTGATTAnnTTTAACTGCACATTTAATTTTACTTGCAAAAATCATA	right
contig-1223000003-1030	1223000003	1030	T/C	T	C	1	1	YTCnnTTTTTTTTACAYATTAAAAAATAnnRWWTTnnAGTTTSTTATGTTA(T/C)ACATTARRWTYTTTACAAAAWnnTTTRAAGTYARMCYAAATTAATAGnnRnnA	both
contig-1223000003-1051	1223000003	1051	A/T	A	T	1	1	AAAAATAnnRWWTTnnAGTTTSTTATGTTAYACATTARRWTYTTTACAAAA(A/T)nnTTTRAAGTYARMCYAAATTAATAGnnRnnAGTCAnnMSYnnAACTCATYRCTA	both
contig-1223000003-1078	1223000003	1078	G/A	G	A	1	1	TAYACATTARRWTYTTTACAAAAWnnTTTRAAGTYARMCYAAATTAATAGnn(G/A)nnAGTCAnnMSYnnAACTCATYRCTATRTATAYTGCCTRGGAGGCAGTACAAT	both
contig-1223000003-534	1223000003	534	A/G	A	G	3	0	CTGTTTTCGGTCCACTAATCCCCTTTGTTTGCTCGCTTCGGTCCGTTTGT(A/G)CGATCTGACCACCATCCGAWTGTTAGCGGAGCTGTCRTGTYGAAACGAAA	right
contig-1224000095-300	1224000095	300	G/C	G	C	1	1	AGAAGTATTACGGCCTGGMTGCCATGCGGAAGAGGAAGCACCTCATTAAA(G/C)GRAAACGGACAACWGTCTTGKCGCTGGTTATGCTTTACTTCATATTTAGC	both
contig-1224000095-314	1224000095	314	A/T	A	T	1	1	CTGGMTGCCATGCGGAAGAGGAAGCACCTCATTAAASGRAAACGGACAAC(A/T)GTCTTGKCGCTGGTTATGCTTTACTTCATATTTAGCCAAGGCATTGGACT	both
contig-1224000095-385	1224000095	385	C/G	C	G	1	1	TTACTTCATATTTAGCCAAGGCATTGGACTTTTTTGGTATGCAnnTCTTTG(C/G)GCTGRAGAGTCGCCGTGGCGTGTGGATTGGGGCGAGGCCARTGTMTGGRR	both
contig-1224000095-390	1224000095	390	G/A	G	A	1	1	TCATATTTAGCCAAGGCATTGGACTTTTTTGGTATGCAnnTCTTTGSGCTG(G/A)AGAGTCGCCGTGGCGTGTGGATTGGGGCGAGGCCARTGTMTGGRRCATTC	both
contig-1225000000-319	1225000000	319	T/A	T	A	2	0	TCTATCCATACAGAAGAGCAATGAARGCTAATATTTTGTAAATGATGGAA(T/A)TKTCATRTGCAGGACTTTAGCAATCYATTTGATATTTTTGAATCTTTATT	both
contig-1225000000-321	1225000000	321	G/T	G	T	1	1	TATCCATACAGAAGAGCAATGAARGCTAATATTTTGTAAATGATGGAAWT(G/T)TCATRTGCAGGACTTTAGCAATCYATTTGATATTTTTGAATCTTTATTTG	both
contig-1225000000-326	1225000000	326	G/A	G	A	1	1	ATACAGAAGAGCAATGAARGCTAATATTTTGTAAATGATGGAAWTKTCAT(G/A)TGCAGGACTTTAGCAATCYATTTGATATTTTTGAATCTTTATTTGAAGGnn	both
contig-1225000000-417	1225000000	417	G/A	G	A	2	1	ATTTGAAGGnnATGGGAGGTATGGGAGGTATGGGTGGCACTAKAGGATCTC(G/A)AAACAGACCAATGCAGGGAGATGATGAGAGGTACAACTTGGTTCTTAATT	left
contig-1225000000-475	1225000000	475	C/G	C	G	2	1	CCAATGCAGGGAGATGATGAGAGGTACAACTTGGTTCTTAATTTTAAGGA(C/G)GCAGTTTTTGRGACAGATAAAGAGATAGAGGTCACTCGCYTTGAGAACTG	right
contig-1225000000-486	1225000000	486	G/A	G	A	2	1	AGATGATGAGAGGTACAACTTGGTTCTTAATTTTAAGGASGCAGTTTTTG(G/A)GACAGATAAAGAGATAGAGGTCACTCGCYTTGAGAACTGCRGCAYRTGTG	both
contig-1225000000-515	1225000000	515	C/T	C	T	1	1	ATTTTAAGGASGCAGTTTTTGRGACAGATAAAGAGATAGAGGTCACTCGC(C/T)TTGAGAACTGCRGCAYRTGTGATGGATCTGGKGTGAAACCAGGRACTGTG	both
contig-1225000000-527	1225000000	527	G/A	G	A	1	1	CAGTTTTTGRGACAGATAAAGAGATAGAGGTCACTCGCYTTGAGAACTGC(G/A)GCAYRTGTGATGGATCTGGKGTGAAACCAGGRACTGTGCCAACTAGCTGT	both
contig-1225000000-532	1225000000	532	A/G	A	G	1	1	TTTGRGACAGATAAAGAGATAGAGGTCACTCGCYTTGAGAACTGCRGCAY(A/G)TGTGATGGATCTGGKGTGAAACCAGGRACTGTGCCAACTAGCTGTAGTAC	both
contig-1225000000-618	1225000000	618	G/A	G	A	2	1	AACTAGCTGTAGTACATGTGGAGGTCAAGGACAGGTCATTACAGCAGCAC(G/A)GACACCACTGGGTGATTTCCGACAAGTCTCAACATGCCAGGTTTGTGGTG	any
contig-1225000000-691	1225000000	691	A/G	A	G	1	1	CAAGTCTCAACATGCCAGGTTTGTGGTGGCACGGGTGAAAGCTCAACACC(A/G)TGCAGYTCATGTAGGGGnnGATGGACKGGTGAGAYRYACAAAAAGAATCAG	right
contig-1225000010-401	1225000010	401	T/A	T	A	1	1	CTTTATCCACCAAATCAGCCAACAAACGGCTCCAAATCAACTCTCTTTGC(T/A)ACAGTTCTAAATCTTCCAATGCTCACAAACGCTCGATGAGAAGAGTGTAA	any
contig-1225000010-459	1225000010	459	C/A	C	A	1	1	TAAATCTTCCAATGCTCACAAACGCTCGATGAGAAGAGTGTAAGGCGAAT(C/A)GAGAGGGGTCGTCTTTAAATAGACTAGGATGAGGGTTTGGAGGCCGTCGT	any
contig-1226000042-396	1226000042	396	C/T	C	T	2	0	CTTTGTATAATTGCTTGAACTGTTGAACAAAACCAAATGCATACCTCTCG(C/T)AATGCCAATGAAAGATCYTCTRTAGTCAAAACAAGGGATTTATCCTGGAA	right
contig-1226000042-414	1226000042	414	C/T	C	T	2	0	ACTGTTGAACAAAACCAAATGCATACCTCTCGYAATGCCAATGAAAGATC(C/T)TCTGTAGTCAAAACAAGGGATTTATCCTGGAAGAATAAAAACAATCAAAA	left
contig-1226000087-201	1226000087	201	G/A	G	A	1	1	CTCCAAAGTATTGGCCTAGTCCTRACCCTRGTGCAGGGATTCTAGCTKMA(G/A)YAATAATTMTCATRATGWCRTCAATACTTTGAGAAGGYTGGTCARGATCA	both
contig-1226000087-215	1226000087	215	G/A	G	A	1	1	CCTAGTCCTRACCCTRGTGCAGGGATTCTAGCTKMARYAATAATTMTCAT(G/A)ATGWCRTCAATACTTTGAGAAGGYTGGTCARGATCATCACAYTGATTGCT	both
contig-1226000087-246	1226000087	246	A/G	A	G	1	1	CTKMARYAATAATTMTCATRATGWCRTCAATACTTTGAGAAGGYTGGTCA(A/G)GATCATCACAYTGATTGCTAATAGTATCARCCRCATCTARSAAATYTRYA	both
contig-1226000087-310	1226000087	310	T/A	T	A	1	1	ATTGCTAATAGTATCARCCRCATCTARSAAATYTRYARGTAAATTCTTTA(T/A)AAACCAYTCRTGATTYYRAATTTCARGAATAGTAATTMGMTGTTGTGGGA	both
contig-1226000087-758	1226000087	758	C/A	C	A	1	1	AAACTCAAGGTGCAAACCTCAATnnTTACCCCMATAGTCTTTTTAAAATTC(C/A)TGGGATCATCCKGGTCCTCGAAGGGATATRCTCCCACTAACATAACAnnAA	both
contig-1226000087-770	1226000087	770	G/T	G	T	1	1	CAAACCTCAATnnTTACCCCMATAGTCTTTTTAAAATTCMTGGGATCATCC(G/T)GGTCCTCGAAGGGATATRCTCCCACTAACATAACAnnAAAGTGTTACACCA	both
contig-1227000030-453	1227000030	453	G/A	G	A	1	1	CAAnnTTYRTTCCCAnnYTTYTTTTTYACYAGACAAGTCAAATRTGGATGYA(G/A)CTCCAAWTTCCACTATTGAKGTCTCAAAMTTAGATGCAnnGTTTGTTTCTT	both
contig-1228000076-541	1228000076	541	T/G	T	G	1	1	CCCATSGCAAAWGGWAARAAAGTAGTGGCTAAATCCAGTRATAACTGCCT(T/C)GASAAAGATAGTTAYATYGTSGATCAWAGAGATGGTCGAATMGTTCAGGA	both
contig-1228000076-568	1228000076	568	T/A	T	A	2	1	GCTAAATCCAGTRATAACTGCCTYGASAAAGATAGTTAYATYGTSGATCA(T/A)AGAGATGGTCGAATMGTTCAGGASGTGTGCTTGAARCTTGGTCACGWWSA	both
contig-1228000076-592	1228000076	592	G/A	G	A	1	1	GASAAAGATAGTTAYATYGTSGATCAWAGAGATGGTCGAATMGTTCAGGA(G/C)GTGTGCTTGAARCTTGGTCACGWWSAATCCGGTMTSTTGGAWTTGASACT	both
contig-1228000076-604	1228000076	604	A/G	A	G	2	0	TAYATYGTSGATCAWAGAGATGGTCGAATMGTTCAGGASGTGTGCTTGAA(A/G)CTTGGTCACGWWSAATCCGGTMTSTTGGAWTTGASACTCGAATGGCAGCC	both
contig-1228000076-658	1228000076	658	C/G	C	G	2	0	GGTCACGWWSAATCCGGTMTSTTGGAWTTGASACTCGAATGGCAGCCTGG(C/G)CTCTGAnnTTTTTTGTnnTCTAAAAATGGGAACGTAATTGTCGTGCTTTAAA	both
contig-1228000076-810	1228000076	810	C/T	C	T	2	0	TCGCGTCTCCTTCTCnnTGTACAGAGATCATGCSTGATAGAGGTTTCATGG(C/T)GGTTGCTATGCGCCGGCTCATTGTATTGTTTGAGAATCAATTAAATTGGnn	both
contig-1228000081-463	1228000081	463	A/T	A	T	1	1	GTCTTCTACCAGCTTCTGTAATATCTGTATACTGTGCATATTTGTGCTAC(A/T)GTGGACTTTCAAGTGAACCWAGGGACTAYGRATGCAATGGGCTTCATAAT	right
contig-1229000018-409	1229000018	409	A/G	A	G	1	1	TGTTAACYTSATAATYTCCCTCRRACTTCCTTTYTYAGGTGGTTAAAAAG(A/G)TTGAGCACCATGTGAAGAGTGRMAAAGSGYYGATTAGGGTGTATGCTACC	both
contig-123000000-274	123000000	274	C/T	C	T	1	1	GACAGAATAAGCTTGGTCTATGATCCTCACACAGACGAATACTACAATGC(C/T)CCTGGGGTGGAGACCAGAGTGCCTTATTTTGGTTCAACCGAAGGAATGAA	any
contig-123000003-279	123000003	279	A/C	A	C	2	0	TTTTGACTTGAGAACTGGTCCATGTACACCATCCATTCTAAATTGAAAAA(A/C)TCATGTGATTATTTATAATCCATTGGACACCACTTACAGAATCATGCCAG	any
contig-123000005-589	123000005	589	T/C	T	C	1	1	TASTATSGCCAGTTATTYAAACATCATCAATTATGTATTTGARTYGACAA(T/C)AATTTAYAGnnGATAWATGTAACTCCACAGGTGYAYAGTKCTTAGTCYTTG	both
contig-123000018-1276	123000018	1276	G/A	G	A	3	1	ACCCAAACTATTATTGATCACTTCACCTTAACAATATATTTGATAAGCAG(G/A)CACTAGAGTGTACTGACACTCTTATGTAAGMTCATTTTCATTAAGAGGST	right
contig-123000018-1388	123000018	1388	A/G	A	G	3	1	GCAGATGATGAAGGCACTGCATTCACATCGCCTGTTGGTAGCTTCCTTGC(A/G)AGTCTAACAATCTACAGAAAAAACGGAAGCACTTATTATACCAAACAAAA	any
contig-123000033-1654	123000033	1654	T/A	T	A	1	1	AATATCTTTATCTGCTTCATTTTGTCACTTTTACTCAAGMTGCCCCTCTR(T/A)GGAGAYRTTAGTAATCTGGCTTGGGAAATCTATAGTCCCATGGGAGCAYK	both
contig-123000033-1661	123000033	1661	G/A	G	A	1	1	TTATCTGCTTCATTTTGTCACTTTTACTCAAGMTGCCCCTCTRWGGAGAY(G/A)TTAGTAATCTGGCTTGGGAAATCTATAGTCCCATGGGAGCAYKGTTAACT	both
contig-123000033-1766	123000033	1766	C/T	C	T	1	1	YTTCAATCAGAAAAGTTGRYMRGWYARCnnTTTTTTTGTACTCCAWKTYnnG(C/T)TKGAKATTMYARTAAGTAGTGGGCAGATYTRATGTATACRCTTAYTGYAT	both
contig-123000033-1776	123000033	1776	C/T	C	T	1	1	AAAAGTTGRYMRGWYARCnnTTTTTTTGTACTCCAWKTYnnGYTKGAKATTM(C/T)ARTAAGTAGTGGGCAGATYTRATGTATACRCTTAYTGYATGTTAGTGRAG	both
contig-123000033-1867	123000033	1867	A/C	A	C	1	1	GTTAGTGRAGCTTGTGAATTATGTMTTTATATTTATYYTGAAACTTATAY(A/C)GGRTCATMTTGTACARnnAAKATGGATYYRTTTRGMAATCCAYTATTTYTG	both
contig-123000033-1883	123000033	1883	G/A	G	A	1	1	AATTATGTMTTTATATTTATYYTGAAACTTATAYMGGRTCATMTTGTACA(G/A)nnAAKATGGATYYRTTTRGMAATCCAYTATTTYTGAAAYRRTGCCCTTRTT	both
contig-123000033-1895	123000033	1895	C/T	C	T	1	1	ATATTTATYYTGAAACTTATAYMGGRTCATMTTGTACARnnAAKATGGATY(C/T)RTTTRGMAATCCAYTATTTYTGAAAYRRTGCCCTTRTTTTGTTnnATAAGY	both
contig-123000033-1896	123000033	1896	G/A	G	A	1	1	TATTTATYYTGAAACTTATAYMGGRTCATMTTGTACARnnAAKATGGATYY(G/A)TTTRGMAATCCAYTATTTYTGAAAYRRTGCCCTTRTTTTGTTnnATAAGYA	both
contig-123000033-1921	123000033	1921	C/T	C	T	1	1	TCATMTTGTACARnnAAKATGGATYYRTTTRGMAATCCAYTATTTYTGAAA(C/T)RRTGCCCTTRTTTTGTTnnATAAGYATTAGATGYTRRATTTATGAATTCAA	both
contig-123000033-2065	123000033	2065	A/G	A	G	1	1	GTTTTACTTCTAAGTGAAAAGTGTGATCAnnCTCTYAGATGATAGGCATAY(A/G)CTAAAATTGTCTCTGGTCAGTCATGATAAGTCTTTTTAGTTGTGTAnnAAA	both
contig-123000059-1039	123000059	1039	T/C	T	C	2	1	CAGAATTCACTTGGnnTATAAACATGAAGGTTAGTGACACAGAATTCAAAT(T/C)GTTACTTCGGCTATGAGGGTTAGCTTTTTTTAAGCAAATSAAGCAGCAGG	both
contig-123000059-1079	123000059	1079	G/C	G	C	2	0	GAATTCAAATYGTTACTTCGGCTATGAGGGTTAGCTTTTTTTAAGCAAAT(G/C)AAGCAGCAGGAATGTATAAGATTTCTTTAGTTAATGTTTTAATGAGGTCT	left
contig-123000059-1330	123000059	1330	A/C	A	C	1	1	TGCAGTCAAGGGCATAGGAGAATAAGCAYGTGCAAGTCATAACATGGTTT(A/C)ATTGCTGGAGTGTATTTTTGCAGCTGAAGCATATTCCATTGATAGCAATT	left
contig-123000059-892	123000059	892	A/T	A	T	2	0	CCACCTCCTTACTGCAATATCAATATATGCCTGGCGCCTTAGAAGAAAAT(A/T)CGAGTGTAGCAAAGGAYGCATCTCAATAGTAATGAGGTAAATGAGGTACA	right
contig-123000059-909	123000059	909	T/C	T	C	2	0	TATCAATATATGCCTGGCGCCTTAGAAGAAAATWCGAGTGTAGCAAAGGA(T/C)GCATCTCAATAGTAATGAGGTAAATGAGGTACATGTTCCCTTTTTGAACT	left
contig-123000060-201	123000060	201	C/A	C	A	2	0	TTTTGCACACCGACTATATCGCTCTGTAGTACACGAGATCACCTGAATTC(C/A)CACACAGGTTAGCATTTTCAATCTTTTATTCTGAAACGAAYAGATTTCAA	right
contig-123000060-688	123000060	688	G/A	G	A	2	0	GGMTTTTGTACCGTGTTACAGTTATGCGCCTTCATCTTCAGCAGACGGAC(G/A)AGCAACTCCAGAAGCTTAAAAACCAGGACTGAGGGTTTKTCAGGGTTTAG	both
contig-123000060-727	123000060	727	T/G	T	G	2	0	AGCAGACGGACRAGCAACTCCAGAAGCTTAAAAACCAGGACTGAGGGTTT(T/G)TCAGGGTTTAGGGTTCCRGAAATAAAASTGAAAAGTCRTTTTCTTCATTC	both
contig-123000060-827	123000060	827	G/C	G	C	2	1	CCATTCAGTGTAACTATGCCCCCATGTTTCTTTCCTCGTGCACTGTAAAA(G/C)TTTAAGGGCTAGTTTTGTATTATGGAATTTTGAATATATTTCATGGMCAC	right
contig-123000060-874	123000060	874	C/A	C	A	2	0	AAASTTTAAGGGCTAGTTTTGTATTATGGAATTTTGAATATATTTCATGG(C/A)CACTGTCATATATGTACTCTYTTTACAGAGATTAMACTCCCTATGCCTTT	both
contig-123000067-1250	123000067	1250	G/A	G	A	1	1	AAACCCAACATGGTATCGCCTGGGACAGATGGCCCTAAAGTCCCTCCAGA(G/A)GAAATAGCCGAGCACACTGTAARGGCATTCCAGAGGACCGTTCCAGCTGC	right
contig-123000067-685	123000067	685	A/G	A	G	1	1	TGGGAAGCGCCTGTCGAGCATCAATGTGGAGAATGTAGAGGTCAATCGTC(A/G)GTCGCTTCGAGAATTGCTCTTCACAACTCCTGGTGCTCTGCAGTATTTGA	any
contig-123000080-1267	123000080	1267	C/T	C	T	2	0	AACGATATTTGAAACAAACAGCAKACCTGCTGTAGACGGGATGTACGTTC(C/T)AGAAAGGTGAATTCAGCAGAACAATATTCGATAYTATAACRTCTTTTGAG	both
contig-123000083-372	123000083	372	C/T	C	T	1	1	ATTTCACACTTTTCTTCATAACATGCATATAATATAGCTGTAACTTAGAT(C/T)CATATGGTATTTTGCAGATAAATATATTCCTTTTTCCTTTTCCTAGTGTT	any
contig-123000105-336	123000105	336	G/T	G	T	1	1	GTAAAnnATGCATCTRAAAGGTKYTTYAAGMGAATGAATSTTGTGMAAATT(G/T)CCAACTTTKKTGAGYGCCATATGMTMYKKTTWTAAATTRCAATKCCAWCA	both
contig-123000105-362	123000105	362	C/A	C	A	1	1	AAGMGAATGAATSTTGTGMAAATTKCCAACTTTKKTGAGYGCCATATGMT(C/A)YKKTTWTAAATTRCAATKCCAWCARWATAATYCATTACARAATGMATTTG	both
contig-123000105-407	123000105	407	C/A	C	A	1	1	ATGMTMYKKTTWTAAATTRCAATKCCAWCARWATAATYCATTACARAATG(C/A)ATTTGGGATGGTGATAAATTTGGTCTACTTGGGTACWTGGTAGSnnGAATT	both
contig-123000105-473	123000105	473	G/A	G	A	1	1	AAATTTGGTCTACTTGGGTACWTGGTAGSnnGAATTAAAAGGCTRAGATCA(G/A)CGTAAAAAYYRGCAGTGMAAATGCARAGAATTGRTCTTRATGATAGATAA	both
contig-123000105-512	123000105	512	G/A	G	A	1	1	GGCTRAGATCARCGTAAAAAYYRGCAGTGMAAATGCARAGAATTGRTCTT(G/A)ATGATAGATAAATAGAAGGAAAACCGYGRCCTYTTTCTGTGATARGATTA	both
contig-123000105-539	123000105	539	C/T	C	T	1	1	TGMAAATGCARAGAATTGRTCTTRATGATAGATAAATAGAAGGAAAACCG(C/T)GRCCTYTTTCTGTGATARGATTAAATGCATTATTGATAACTTTGACATGA	both
contig-123000105-545	123000105	545	C/T	C	T	1	1	TGCARAGAATTGRTCTTRATGATAGATAAATAGAAGGAAAACCGYGRCCT(C/T)TTTCTGTGATARGATTAAATGCATTATTGATAACTTTGACATGAATCTGT	both
contig-123000105-557	123000105	557	G/A	G	A	1	1	RTCTTRATGATAGATAAATAGAAGGAAAACCGYGRCCTYTTTCTGTGATA(G/A)GATTAAATGCATTATTGATAACTTTGACATGAATCTGTTCATGTCATCAA	left
contig-123000107-179	123000107	179	G/A	G	A	1	1	AAATAAACAAAGCGATACTTTTTGTTACAAAGGTCAAAAKCATATACAAA(G/A)TATCGTCAGATCCAAGGAAGTGTTTTTGTCTTATCCTCTGCCACCACCAC	left
contig-123000111-363	123000111	363	G/A	G	A	2	1	YTGCRGGCATAAGCCACCATGTCTCTRRMAATGYTGATAACCTCAnnCCCG(G/A)GACTTCTTCAACTTAnnACTTGAGGTGTATATCAYTGGTGGCRATGAMART	both
contig-123000111-609	123000111	609	G/C	G	C	1	1	GCTTCYAGRTCAWnnSGRnnGAGGYTATAKGGAACYYRRMTTCGATTATGTC(G/A)ACTCCCARCCTCGYCARYTGCCTGRCRACRTYGAGTTTTTCCTTGCTCKT	both
contig-123000111-882	123000111	882	G/C	G	C	2	0	TTGGACAAGAAGATGAGCTGGGGACGCGGTAGTCTTGCAGAAGGAAAAGA(G/C)GAGATGGAGTAMCGACGGAGGGATTGAATGGGTTGTGGACATGAAACTGG	right
contig-1231000011-542	1231000011	542	G/A	G	A	1	1	GAGCGGYYCGTCGCCAAAGAAGAGARCACCCGGTGCATTGCCACYTGGCA(G/A)ACACATGGCAAACTTRCGRCYGAASCCYGCCGCAGCGGAGAGCTGAGMTG	both
contig-1231000011-959	1231000011	959	G/A	G	A	1	1	GTAGMTWTTGTTGKCGCATCTTACCCACATGTAGTCTTSCYCGATRTCTA(G/A)CACYAAACGCTGGATCCGCAGAGGAGTTCTCTGCCGGATYTCGACGGTGT	both
contig-1231000126-446	1231000126	446	T/C	T	C	1	1	YTCAGTTGATATGGYAGAGGATGGAMAAnnRRMCCnnATGTTCAAAATATTA(T/C)GTATAGAATGAAGGTATTTTGGTTATCCACCAAGGTTACSSTTTTCAAYA	both
contig-1232000124-479	1232000124	479	G/A	G	A	2	0	TCCYGCYTGATGTTMTTGTAAAAATATGTATATGTTCATTTAATTATTCA(G/A)GACAAAATTGYATYCTTTTCWTGGAAWAnnGACRATAWTTCAATCKATTYS	both
contig-1233000022-1328	1233000022	1328	A/T	A	T	2	0	TASAATGTGCMTTTCTWGCACWTTCCTGGRYAGAACCATACTTGTCATCT(A/T)TCCTACTCCWGTAGGACTTCTKGTWCTGTRAATGATGAAATCTGAMATGG	both
contig-1233000117-1151	1233000117	1151	C/T	C	T	3	0	CCTTTGGCCTTCAGCTCATCGGCTTTCTCCACAAATCCTGGCAGATGTTT(C/T)TGAGAGCAAGTGGGTGTGAAGGCACCKGGAACGGCCAAGAGAACCACTTT	right
contig-1233000117-1178	1233000117	1178	G/T	G	T	3	0	TCCACAAATCCTGGCAGATGTTTYTGAGAGCAAGTGGGTGTGAAGGCACC(G/T)GGAACGGCCAAGAGAACCACTTTCTTCCCCTTGGTTAACTCTGAGACTTT	left
contig-1233000117-1317	1233000117	1317	T/G	T	G	3	1	GAGTAGCCTCCGGTAGCTTGTCTCCCACTGAAATAGTTGCTCTGACTGTG(T/G)GTAAAGTKGTTGATGACCGAATGAATGTTGGTTTGATAGGATTTATTGTG	right
contig-1233000117-1325	1233000117	1325	T/G	T	G	3	1	TCCGGTAGCTTGTCTCCCACTGAAATAGTTGCTCTGACTGTGKGTAAAGT(T/G)GTTGATGACCGAATGAATGTTGGTTTGATAGGATTTATTGTGAAAGGTTT	left
contig-1233000117-1379	1233000117	1379	G/A	G	A	3	1	GATGACCGAATGAATGTTGGTTTGATAGGATTTATTGTGAAAGGTTTGGG(G/A)CCTGGAACCAGAAATGAAGAACCCTTCAAAACCCTKGAAGGAMTCTTCAA	right
contig-1233000117-1415	1233000117	1415	T/G	T	G	1	1	GTGAAAGGTTTGGGRCCTGGAACCAGAAATGAAGAACCCTTCAAAACCCT(T/G)GAAGGAMTCTTCAATGCAATAATAGATGGGCGGAAYGAGGGTTTCATAAA	both
contig-1233000117-1422	1233000117	1422	C/A	C	A	3	0	GTTTGGGRCCTGGAACCAGAAATGAAGAACCCTTCAAAACCCTKGAAGGA(C/A)TCTTCAATGCAATAATAGATGGGCGGAAYGAGGGTTTCATAAACGAATAG	both
contig-1233000117-1451	1233000117	1451	C/T	C	T	3	1	CCCTTCAAAACCCTKGAAGGAMTCTTCAATGCAATAATAGATGGGCGGAA(C/T)GAGGGTTTCATAAACGAATAGCAAATGGGCGTAGAAGGCACCTTGCATGA	left
contig-1233000117-1518	1233000117	1518	T/C	T	C	3	1	AATAGCAAATGGGCGTAGAAGGCACCTTGCATGATAATAATGTCATGCTG(T/C)TCGTTGCTGCTGCCATTGATnnCWAGAATTGCCTGGCTTCCCCKGCAGAAT	right
contig-1233000117-1541	1233000117	1541	A/T	A	T	2	0	ACCTTGCATGATAATAATGTCATGCTGYTCGTTGCTGCTGCCATTGATnnC(A/T)AGAATTGCCTGGCTTCCCCKGCAGAATCTAAATCAACTACAAGCTCAGAG	both
contig-1233000117-1561	1233000117	1561	T/G	T	G	1	1	CATGCTGYTCGTTGCTGCTGCCATTGATnnCWAGAATTGCCTGGCTTCCCC(T/G)GCAGAATCTAAATCAACTACAAGCTCAGAGCGCGATTGATTTTCAGGGTT	left
contig-1233000117-1695	1233000117	1695	G/C	G	C	1	1	ATnnTAGATTGATTAGGTGAGTCACTTGGCCATAACTACTCAATTTRCATT(G/C)CCTCTAMCWGCTAGGAGACAAGGTTTTGGATCTTGGGGTCTCCCTTCACC	both
contig-1233000117-1781	1233000117	1781	G/T	G	T	1	1	GGGTCTCCCTTCACCTTATGTYCACCTAYTCTCCATCCTTATCTnnATAGA(G/T)ATATAGATGTGGTAAATAAAAYTTTGCATTTCTGCAGATTTATATGGAAC	both
contig-1233000117-1803	1233000117	1803	T/C	T	C	2	0	CACCTAYTCTCCATCCTTATCTnnATAGAKATATAGATGTGGTAAATAAAA(T/C)TTTGCATTTCTGCAGATTTATATGGAACCTTCTGTGAGAATTTGARTCCA	both
contig-1233000117-606	1233000117	606	G/A	G	A	2	0	AAATTCCGATTAAATTCAACTCTCAATTCTGAATMTATnnAAAATATGTCC(G/A)GACAGGACAGGAYAGACAAGACTCTCAACTCTGAATCTATGAAAAGATGT	both
contig-1233000117-619	1233000117	619	C/T	C	T	2	0	ATTCAACTCTCAATTCTGAATMTATnnAAAATATGTCCRGACAGGACAGGA(C/T)AGACAAGACTCTCAACTCTGAATCTATGAAAAGATGTCCTGACAGGAYAG	both
contig-1233000117-667	1233000117	667	C/T	C	T	2	0	GAYAGACAAGACTCTCAACTCTGAATCTATGAAAAGATGTCCTGACAGGA(C/T)AGACAAGCCTCTMAACTCTGAATCTATGAAAAGATGTCCTGACAGGACAG	both
contig-1233000117-680	1233000117	680	C/A	C	A	2	0	CTCAACTCTGAATCTATGAAAAGATGTCCTGACAGGAYAGACAAGCCTCT(C/A)AACTCTGAATCTATGAAAAGATGTCCTGACAGGACAGACAAGACTCTCAA	left
contig-1233000117-945	1233000117	945	G/T	G	T	3	0	CGTCCTCTGCCAACARCGCATAGCGCCTCGATCGAACTCCTAAACCCACA(G/T)GTTTATCGCTCAAATCAAGAGTAACACCCAAGGCCTTAGTGAATTCCTGA	left
contig-1234000058-258	1234000058	258	G/A	G	A	1	1	GTAATCGCYGAGGCAAATCGAGCAACACTTnnTTRTCCTCCGCWTCWTCTA(G/A)TWCTTTTCCTTCTGCRGATTTGAAMGRYTSGCARAMTTTCTTSGARTATA	both
contig-1234000058-949	1234000058	949	G/C	G	C	2	0	AAAACGCCCAACAYRCCTAYAGTAWTTAAAACATCCRTAGYnnAAYCCCAnn(G/C)YYKYRRKYYRWAYYSRMTYTRATACCAYATGTRAnnRnnYCYCWYYGTTAYG	both
contig-1234000058-998	1234000058	998	C/T	C	T	2	0	nnSYYKYRRKYYRWAYYSRMTYTRATACCAYATGTRAnnRnnYCYCWYYGTTA(C/T)GTCTA	left
contig-1235000081-261	1235000081	261	A/G	A	G	1	1	GGRGGCRGTGGGATCGGCKGCGTCGAGCTTKAAAATACTTCCCAAGGCCT(A/G)YAGTTCYTYCCARATTSTGGGAGTGATGTRATAACACATTTTSYSGTCGA	both
contig-1235000081-274	1235000081	274	A/G	A	G	1	1	TCGGCKGCGTCGAGCTTKAAAATACTTCCCAAGGCCTRYAGTTCYTYCCA(A/G)ATTSTGGGAGTGATGTRATAACACATTTTSYSGTCGATGAACAACATGYT	both
contig-1235000081-305	1235000081	305	C/T	C	T	1	1	AGGCCTRYAGTTCYTYCCARATTSTGGGAGTGATGTRATAACACATTTTS(C/T)SGTCGATGAACAACATGYTTSSSTCGCTTCCCCTTCTYTCGAGAAGRAAY	both
contig-1235000081-366	1235000081	366	A/G	A	G	1	1	CAACATGYTTSSSTCGCTTCCCCTTCTYTCGAGAAGRAAYTYMCTGCCCA(A/G)GTACCGCAGATGRAGCKTATCGGGACTAYCCGCCTCKATnnTCCCTCCTCT	both
contig-1235000081-383	1235000081	383	T/G	T	G	1	1	TTCCCCTTCTYTCGAGAAGRAAYTYMCTGCCCARGTACCGCAGATGRAGC(T/G)TATCGGGACTAYCCGCCTCKATnnTCCCTCCTCTCAGACGGAATTTYCCTC	both
contig-1235000081-429	1235000081	429	C/T	C	T	1	1	RAGCKTATCGGGACTAYCCGCCTCKATnnTCCCTCCTCTCAGACGGAATTT(C/T)CCTCCTCTCAGACGGAATTTCCGCTTGGAGCACAAAACAATKCGCTCKCT	both
contig-1235000081-495	1235000081	495	T/C	T	C	1	1	AATTTCCGCTTGGAGCACAAAACAATKCGCTCKCTTGAAAACTCGAMCWT(T/C)WMAATnnTTGCAGCCGAGWATAAKYTGGKGAGAGTCSMAMGKGTYGCAGCA	both
contig-1235000081-555	1235000081	555	G/C	G	C	1	1	CAGCCGAGWATAAKYTGGKGAGAGTCSMAMGKGTYGCAGCAACCAGCCRA(G/C)TACGCCTYGTATCAGYGCCCCAACYGGTGTGAGCTTCATGAAYTGCCATA	both
contig-1235000089-635	1235000089	635	G/A	G	A	2	0	AARCTAAYCCCTGCTTKYAASGTATTTGCAATTSAATTTYASAAACCCTT(G/A)TGTACAAGAGAAMAARGTTGTSRGAAAATTTGCWCTTGGGAnnCnnCCAnnTA	both
contig-1236000042-1220	1236000042	1220	G/C	G	C	1	1	CATATTTATCTTCCGATGMGGAAWCCTTGTACAKAAATAGTTCTTCCATT(G/C)GTACTGCTAAAACAGAAGGGAATTMTCATCATGTGGGTCGTGAAGGCAGA	both
contig-1236000042-1275	1236000042	1275	G/A	G	A	1	1	TGCTAAAACAGAAGGGAATTMTCATCATGTGGGTCGTGAAGGCAGARCAT(G/A)GAAATRGGnnTGTTGGMKATCGAGATYTACAWGGAAAATYATCKAYTAGAG	both
contig-1236000042-1387	1236000042	1387	A/G	A	G	1	1	CGARCTACTRAGATACCTTTCATCCYTGCAGACCATACTAAGATTAAKTT(A/G)AAGTCCAAARGTCGCAAAGATTCCAAGAAGCCYAAGCACCCAATCTCTCC	both
contig-1236000042-1556	1236000042	1556	A/G	A	G	1	1	CGTCATCTTCTTCTGTAAGTGACTYCAATTCATATTTTTCTTCTGAGARA(A/G)AGCCCACCTCCACTTWTGCATCTTCTTCTTCAGTCCAATCCAGGTCATGT	both
contig-1236000042-1572	1236000042	1572	T/A	T	A	1	1	AAGTGACTYCAATTCATATTTTTCTTCTGAGARARAGCCCACCTCCACTT(T/A)TGCATCTTCTTCTTCAGTCCAATCCAGGTCATGTTTGASTAAATCATCCA	both
contig-1236000042-1611	1236000042	1611	G/C	G	C	2	1	CACCTCCACTTWTGCATCTTCTTCTTCAGTCCAATCCAGGTCATGTTTGA(G/C)TAAATCATCCAGAGGGTCGAAGAACAGGAATGGAGT	left
contig-1236000068-47	1236000068	47	G/A	G	A	1	1	CCCAAGGTTAAATGACARAAAGAACAGRAGTTGGAGATTnnCTTAYT(G/A)CACAATCTnnACAGTTTGAAAGCYTTGTAATCTCTTTCRGAAMCAMYTTTA	both
contig-1237000098-254	1237000098	254	G/A	G	A	1	1	CTCTCTTCAnnCTAnnTACTTGGAATTGAACATAATTTAAAKTTGCTTTGCA(G/A)TTCAAYRATACMTKAMAAAAGAATCRTCTACRAGAARTCTAACAAGGTSA	both
contig-1237000098-565	1237000098	565	T/G	T	G	2	0	TATCCTCTAATGTGCTCTGCCCATCCTTCGAACTCCAAGGACTTCTTTGT(T/G)CCATAAATATYGATAGYATCCTCCTATAGGAAGGCTAACAAACATGCTGA	right
contig-1237000098-739	1237000098	739	C/A	C	A	1	1	TATGCATCTGGTGGTGGCAACACACAATCATCACCATTGAAGTATACTCT(C/A)CGAGGAAAGCCCCACCCTTGTTTGAAAGTAAATGTTTGCTTATCTTTCTG	any
contig-1239000115-286	1239000115	286	A/T	A	T	1	1	CAACCCCCATATTTMATTGTTTTTCCACTCTTTCAAATCCTMCATTGCAT(A/T)AAAGTCACCTCACCCTTTTGTCAATAGTYACTTCCCKAACATCCAATTAA	both
contig-1239000122-826	1239000122	826	C/T	C	T	2	0	ACCATAGATTTGATGYGCAGGTCCTCGGAAACACAAACTAATGATTCTCA(C/T)GATCAACCTGGTATGGTGCACCAGGGAAGTAGACAGTTTACTGAYGYGCA	both
contig-1239000122-901	1239000122	901	A/T	A	T	2	0	GGAAGTAGACAGTTTACTGAYGYGCAGTTGTTGAGGTCTTTTGAATCATC(A/T)ATTTATGACACTCATCAACTKCTGTAGCTCTGATCTGTTTGTTCMTACGG	both
contig-1239000122-922	1239000122	922	G/T	G	T	1	1	GYGCAGTTGTTGAGGTCTTTTGAATCATCWATTTATGACACTCATCAACT(G/T)CTGTAGCTCTGATCTGTTTGTTCMTACGGCAYTATTTCCTTGCCCTCAGA	both
contig-1240000027-103	1240000027	103	A/G	A	G	1	1	GAnnARCCCAAAATCARCAATTRYARGTTTGAGGTCGAARTCAAGCAAGAT(A/G)TTGGAGRGMTTSAGATCAMARTGAAGAATAGSTTSYRMACYYYCWTYGTG	both
contig-1240000040-19	1240000040	19	A/G	A	G	1	1	CGTAGAGGACAGGTTACA(A/G)ATTAACGTAGRGAAGACATTACAGGCTACAACAGTTTCATAGGACACTAA	right
contig-1240000040-209	1240000040	209	T/C	T	C	1	1	SCATTARAGWATCATCGGTAGGTCYTCCAGGAGTGATTRACAACAGTnnRnn(T/C)CCTCCATCYACWRCAAGGTTATGCCCGCTMRCATAYTYMGCCTCATCRCT	both
contig-1240000040-30	1240000040	30	G/A	G	A	1	1	CGTAGAGGACAGGTTACARATTAACGTAG(G/A)GAAGACATTACAGGCTACAACAGTTTCATAGGACACTAAAACCAGCAGAT	left
contig-124000062-669	124000062	669	G/A	G	A	2	1	GTAGAAGATGCTGAAACTAGGGAAAGGAGGGAACATACCTTTGATGACTT(G/A)GAACAGTTGATGCATGAAATGGCACGTATGCGTGAAAACTTGAGATTGAT	any
contig-124000071-497	124000071	497	G/A	G	A	3	1	ACAATAGATGCCGGAGTGTGTCTCATYGCTTGCCAAATTGTATGTTTGTC(G/A)TCATCCATTAGGAACTTAATATATAATGCTGACATTGYAAAAAKGTAAAT	both
contig-124000071-535	124000071	535	C/T	C	T	1	1	TGTATGTTTGTCRTCATCCATTAGGAACTTAATATATAATGCTGACATTG(C/T)AAAAAKGTAAATGCACAGAAGRGTGCAAGAAGACACAAACATGAAKAAGA	both
contig-124000071-541	124000071	541	T/G	T	G	1	1	TTTGTCRTCATCCATTAGGAACTTAATATATAATGCTGACATTGYAAAAA(T/G)GTAAATGCACAGAAGRGTGCAAGAAGACACAAACATGAAKAAGAAACGAT	both
contig-124000084-389	124000084	389	C/T	C	T	1	1	AACTTTYGATAGCACAGACAATCCMATGCTAGCATYAYCCACACACCGYA(C/T)GATGCATTTYKGTATATRCTAGTTCTTYRTTGTGCTTRAAAGACAAAACC	both
contig-124000084-418	124000084	418	G/A	G	A	1	1	TAGCATYAYCCACACACCGYAYGATGCATTTYKGTATATRCTAGTTCTTY(G/A)TTGTGCTTRAAAGACAAAACCCTTGAATGTTTCACATAGATMTATATTTG	both
contig-124000089-292	124000089	292	T/G	T	G	1	1	CATTTGGAGTGGAGCATTCATCAATTCTGAAGAAGTGGCTCGGTTGGGAC(T/G)CAGATGTTTTATTGGCTATCTTGTGTCTGGTTTAGTATTTGCAAGAGTTA	any
contig-124000092-962	124000092	962	A/C	A	C	1	1	ACTGTTGGTTATGGAAGGCTCGATCATTCAATTTACCATATGTGCATAAT(A/C)TCTTCAGATGTATTGCCATTAATTAATTAATTAGATGATCTGCGCTTCCG	any
contig-124000100-309	124000100	309	T/G	T	G	1	1	TGATAAGTGCCATTTCTAGTATCATTTAAnnACATCTAGTTTTGASAATTT(T/G)GGCAGCTTCTRGTMCTGATTTATACTTCTATGAAGTAAAWGACGAATTCT	both
contig-124000100-323	124000100	323	C/A	C	A	1	1	TCTAGTATCATTTAAnnACATCTAGTTTTGASAATTTKGGCAGCTTCTRGT(C/A)CTGATTTATACTTCTATGAAGTAAAWGACGAATTCTGAWAAGAATTWTTA	both
contig-124000100-385	124000100	385	G/T	G	T	1	1	TTCTATGAAGTAAAWGACGAATTCTGAWAAGAATTWTTATYTGAATTATC(G/T)TTCTATTTTCTGCATKTAAGGCCRCCTCAACTCTTGAAAGMTGTGTnnRAA	both
contig-124000100-426	124000100	426	C/A	C	A	1	1	TGAATTATCKTTCTATTTTCTGCATKTAAGGCCRCCTCAACTCTTGAAAG(C/A)TGTGTnnRAAATTCCAGTTAAAGTCAACTGCAACATTGTACATTGAAGAAA	both
contig-124000100-517	124000100	517	C/T	C	T	1	1	ATTGAAGAAAGTATTGATTTGATACTCATCCTTGTGCARATGATTTAATG(C/T)GTCATATTATGTAYTAATGTTTTTAGATGGTnnGCATAATAGCTTYCAAAT	both
contig-124000107-1035	124000107	1035	A/T	A	T	2	1	KGCTTTCTTACTTACAAGACTGATTTTACATTTAGGGATTCTGCAAGAAG(A/T)TTCTACCTGCAGATATTCTGCCAGAAGTTTCGCTCATTTTCGCCACGATT	left
contig-124000107-1177	124000107	1177	G/A	G	A	2	0	TAAAGCAATTGTTCAGAGAGTCTGTGTATATGCAGTTCAGTTTAATAAGA(G/A)CAAAACCTGTAATGACTCTTATACCAGTGTGCTTTACGCCGCTATTGTTT	any
contig-124000107-1346	124000107	1346	C/T	C	T	1	1	ATAGCAATCTGTGTGCTTCTGTTTAAATGGAATATASCAAAATCAGAAAC(C/T)TTTTTCTACATTGTTCTTCCATATATGAGYTTTTGTTGAAATGTGCAGTG	both
contig-124000107-1376	124000107	1376	T/C	T	C	1	1	AATATASCAAAATCAGAAACYTTTTTCTACATTGTTCTTCCATATATGAG(T/C)TTTTGTTGAAATGTGCAGTGCAACAAAATCAGAACGTTTTTCATATMTGA	both
contig-124000108-434	124000108	434	A/C	A	C	2	0	ACAGYYTATTGYTMRTRCTSGCACTGTGCTTYCATTCTGTCTTCGAAGGG(A/C)TCGCCATCGGTGTTGCAGGCAAGTCKTCTCTCSTCTCCTTGGCTTTGATT	both
contig-124000108-684	124000108	684	A/G	A	G	1	1	ATAGCCCTCYTGCGCATAATTCYCRASAGGCCCTTCCTCTCATGTGCAGC(A/T)TATGCYTTCGCCTTTGCGATTTCGAGCCCCRTTGGARTKGSWATTGGRAT	both
contig-124000108-891	124000108	891	G/T	G	T	1	1	YTGAAAGGAnnTAATACAMAACCCTAAMMAMSGYGCTATCCCCTTTGACAA(G/A)CCWWTTTWCAAATATTTGGCWGYASTYAYTGGAGCWGGAYTGATTGCAGT	both
contig-124000112-317	124000112	317	T/A	T	A	2	0	ACTCTAGGGTGCCAATTTGTTGTGGTGCTTGTACTCTTTCCATGTTGGCA(T/A)TKTTGAAGGAGA	right
contig-124000112-319	124000112	319	G/T	G	T	2	0	TCTnnGGGTGCCAATTTKTnnGTGGTKCTTGTACTCTTTCCATGTTGGCAWT(G/T)TTGAAGGAGA	left
contig-124000114-228	124000114	228	A/G	A	G	1	1	AWAACAATAAATTGTGTAAAGAAGAAATCAGGAGTGATCAATTATTATTT(A/G)CTGTCACATACTATTTGCAGAYTGATTTTCTATATGACATTACTGATTCA	both
contig-124000114-376	124000114	376	G/T	G	T	1	1	ATCATTATATTSCTTAGAAGATACAATTTCTCAAYGAAAATTRGATGTWG(G/T)GGGTGGGCACAGTGGGAAGCCTTCATGGACAAAGCGGTTGTTGGAGGAWC	both
contig-124000122-751	124000122	751	A/T	A	T	1	1	GAAGCAGCATCATATGAGTTCACAACACTTACTTGTATTCCTGGCGTCAT(A/T)CATTACAATGATGCTAAGATACAACTTCTTGATCTTCCTGGAATCATYGA	right
contig-124000122-799	124000122	799	C/T	C	T	2	1	ATWCATTACAATGATGCTAAGATACAACTTCTTGATCTTCCTGGAATCAT(C/T)GAAGGTGCTTCTGAAGGMAAGGGTCGTGGTCGACAGGTGATTGCGGTTGC	both
contig-124000123-186	124000123	186	G/A	G	A	2	0	GATGAAAGCGTTATAAGAGGAATCCAGATCAAACAACAACTGGCGGGCCT(G/A)CTGCTCGGTTAGCTCCTCTGATGCCCCCATGTTCTTCAACCTCGAAATCC	any
contig-124000125-607	124000125	607	C/T	C	T	3	0	GGGAGATTCAGAACCTGGACGTTCAACCAAACCCTCCAACACAACCAGCT(C/T)ATCCAAAAGTGCAWGTTTCTCCTYTTCTASRTTTTTCACYTCACTCTCAA	right
contig-124000125-621	124000125	621	A/T	A	T	3	0	CTGGACGTTCAACCAAACCCTCCAACACAACCAGCTYATCCAAAAGTGCA(A/T)GTTTCTCCTYTTCTASRTTTTTCACYTCACTCTCAACTTGTTTCAGTTCA	both
contig-1241000020-1214	1241000020	1214	A/G	A	G	1	1	CTTnnTGAGATGAAGATTTRATTTATACTCRTGTATGTAGYAYTTKTCAYA(A/G)CCSTCRTWAGGAYAGGMAAAWGGRYGATnnTRAARGGAYARAKCCATAYAY	both
contig-1242000025-271	1242000025	271	C/T	C	T	1	1	GTAACTAATATGTCTTTYAAATCYTCTATCCATTCCTGCGGTGTGCTCGT(C/T)CCTCGCCAGGCAATCACTATGTCACGTCGTCCCARTCTCTYTATCTCMTT	both
contig-1242000025-436	1242000025	436	T/A	T	A	1	1	RASGAKCCTAAMACAYSAGTATTWGCGTATATATATTTGGTTAYTTSATA(T/A)CCMGAATKnnCCGAAACCCRTTTTCYCAAAAAGARARCGTTTACTGTGCTT	both
contig-1242000025-455	1242000025	455	A/G	A	G	1	1	TATTWGCGTATATATATTTGGTTAYTTSATAWCCMGAATKnnCCGAAACCC(A/G)TTTTCYCAAAAAGARARCGTTTACTGTGCTTACACGTTCCATAATATTYW	both
contig-1242000025-538	1242000025	538	G/A	G	A	1	1	CACGTTCCATAATATTYWGARTAGTSTCTGTCATCAAAMGCGTCRTAGCA(G/A)AGCTSnnGCAAATTCACCGTATCTSAGGATCTCAGCTTTGAGAAYGGGATY	both
contig-1242000025-562	1242000025	562	C/G	C	G	2	0	TSTCTGTCATCAAAMGCGTCRTAGCARAGCTSnnGCAAATTCACCGTATCT(C/G)AGGATCTCAGCTTTGAGAAYGGGATYYATGGGRTCMAGAAGTCCMTTCCA	both
contig-1242000025-595	1242000025	595	G/A	G	A	1	1	GCAAATTCACCGTATCTSAGGATCTCAGCTTTGAGAAYGGGATYYATGGG(G/A)TCMAGAAGTCCMTTCCAAGAGTTGACTCCCWGGATWTCTSGCCAYAAATW	both
contig-1242000025-674	1242000025	674	G/C	G	C	2	0	CCWGGATWTCTSGCCAYAAATWASCAACYTGCKGTTGGCTTACTTGTGCA(G/C)GCCCRTMACTRTTCSCATTAGTAGTTGGTGAAGAGGGACACAGTGAGGGC	both
contig-1242000025-731	1242000025	731	T/C	T	C	2	0	MACTRTTCSCATTAGTAGTTGGTGAAGAGGGACACAGTGAGGGCTTCRTC(T/C)GAGAAGCCCACAAATCATTTCGTTCAAGGGGAAATGGAAATTGAACCATC	left
contig-1242000025-810	1242000025	810	G/T	G	T	1	1	GGGAAATGGAAATTGAACCATCTTCTGTGATAGTTTAnnAATTAGAAATCA(G/T)ATTCTGCTTGCTTGTAGTGTAT	left
contig-1243000105-109	1243000105	109	G/T	G	T	1	1	TCTTCAGCTTGAGCAAnnTTCACCTTCTTCACCTTCCGGGTTCTTCTGTAT(G/T)TCTTGGTACAACGTTGYACTTTTCGGAGACGCATTTATACTYGTTTCCTT	both
contig-1244000103-364	1244000103	364	T/C	T	C	1	1	CCATCCRAAGATAAGAGTGCGARATCTGMGRARGMAGACGGAGGAGGGGA(T/C)GAGCCTTCTGTCSGGAGTCTCGGTCGACATATGGAAGGGGACGGAG	both
contig-124-4232	124	4232	A/C	A	C	3	0	GTTCCTTTAATCAAAATATCTCTGAACAAGTTCTTGTATGGTAAGTATTT(A/C)AATTACCCTGATAGTAGAATTATTMAAACTGAATTTTTTAATTTGGCAAT	right
contig-1245000025-469	1245000025	469	G/C	G	C	1	1	GAATCATTRCTATTTYCWGAARTTACATTCTAAAATCCAATACACAGACT(G/C)TGTTGYTTGAAAAACAAGCTGCAACTTTATCRCCTTCTCTATTCCAGCAA	both
contig-1245000025-475	1245000025	475	T/C	T	C	1	1	TTRCTATTTYCWGAARTTACATTCTAAAATCCAATACACAGACTSTGTTG(T/C)TTGAAAAACAAGCTGCAACTTTATCRCCTTCTCTATTCCAGCAAACTTCA	both
contig-1245000025-501	1245000025	501	G/A	G	A	1	1	AAATCCAATACACAGACTSTGTTGYTTGAAAAACAAGCTGCAACTTTATC(G/A)CCTTCTCTATTCCAGCAAACTTCAAAAATTCCACCACTTCCTCTAnnA	both
contig-1245000053-234	1245000053	234	T/A	T	A	2	1	AGTACAGATTCATCTAAACCTGAGTTTTTGGTATATCTCTGGATGTTTAA(T/A)AACTCAAAGATGCATATCTAAAGTTCACACAAATAGCCTCTATATCAAAT	any
contig-1245000066-1104	1245000066	1104	C/T	C	T	1	1	CAATTCTWAAGCACYTRGnnGCAAAAnnCTTCCWYGTTGCTTTSAG(C/T)TRTSTCYTGGTTCCCTAATGYAGCYRCAAMCATCAATGTTGGACCAACAA	both
contig-1245000066-997	1245000066	997	C/T	C	T	1	1	AACAAYAASTTCAGATCTRARMTATAYAGAGAAGGnnARAGGCCACRTTTG(C/T)TGATMAGTTAKTTTKCCAnnTTGGAGATGGTGAATTKCTKTnnTRTTCTATT	both
contig-1245000077-133	1245000077	133	G/T	G	T	1	1	CSTTKGGSTTATTCTGCGAAAMKTGYTCSTYTAYTATTTTCTSYAGCAAG(G/T)MRTYYTGTRTCTTRTGWATGTTCTTSWAYCGACGKTTSAGRCCYTGMARA	both
contig-1245000077-137	1245000077	137	C/T	C	T	1	1	KGGSTTATTCTGCGAAAMKTGYTCSTYTAYTATTTTCTSYAGCAAGKMRT(C/T)YTGTRTCTTRTGWATGTTCTTSWAYCGACGKTTSAGRCCYTGMARATCCA	both
contig-1245000077-219	1245000077	219	A/G	A	G	1	1	TTSAGRCCYTGMARATCCAWSCRKGCMAAGWATGGTAWRTAATCYCCGAT(A/G)TTRAAAGWnnCCYGCYAASARAAARGTTTCCTKGATCAYTGARYRRATnnCC	both
contig-1245000077-309	1245000077	309	A/G	A	G	1	1	GARYRRATnnCCTSTGYYGYCMATTARSTSTTGRTCWGWATACTTYYWRCS(A/G)AAGGCMATCCTGCAGATTATAYCAATYMCARGRGCTGACRCGRYYTTGSY	both
contig-1245000077-390	1245000077	390	A/T	A	T	1	1	RGRGCTGACRCGRYYTTGSYAAYGYTSACRGnnCAAnnRWGCCCTCATGATW(A/T)GAAAYARTAATAGARnnGAATCATRGYWKAKACYYCCTCTTCTCKWAYRAR	both
contig-1245000077-455	1245000077	455	C/T	C	T	1	1	RnnGAATCATRGYWKAKACYYCCTCTTCTCKWAYRARGCRRAAGGAnnTMWR(C/T)KCRTYYYGAGCTSARCAWCTGTRRARYRMAKAKYYTASGCATYTGYCTCC	both
contig-1245000077-462	1245000077	462	C/T	C	T	1	1	ATRGYWKAKACYYCCTCTTCTCKWAYRARGCRRAAGGAnnTMWRYKCRTYY(C/T)GAGCTSARCAWCTGTRRARYRMAKAKYYTASGCATYTGYCTCCARTARMG	both
contig-1245000077-546	1245000077	546	G/A	G	A	1	1	ATYTGYCTCCARTARMGGCCATASGGWGAAAAYGYGAYGTCSGAGGMATT(G/A)TACCACARnnTACTTRRTASMGRYSGATKRAGGTCTRCTGGMGAAARSMAG	both
contig-1245000077-593	1245000077	593	C/G	C	G	1	1	ATTRTACCACARnnTACTTRRTASMGRYSGATKRAGGTCTRCTGGMGAAAR(C/G)MAGATCAYGAGTCTTGAGRAACTCnnTTGGCMAYATCWRRAGARGAnnAMRA	both
contig-1245000077-68	1245000077	68	G/C	G	C	1	1	GATTTGTAACCCTAARTTTTCATSTGCWGARGCTGCSAGCAAAACATCCA(G/C)AAGATCTGGYRTGRCSTTKGGSTTATTCTGCGAAAMKTGYTCSTYTAYTA	both
contig-1245000077-78	1245000077	78	C/T	C	T	1	1	CCTAARTTTTCATSTGCWGARGCTGCSAGCAAAACATCCASAAGATCTGG(C/T)RTGRCSTTKGGSTTATTCTGCGAAAMKTGYTCSTYTAYTATTTTCTSYAG	both
contig-1246000002-1017	1246000002	1017	T/C	T	C	1	1	SAARTACCTTCTTCYMAACRCCATCCGSGAAATTATATTATTKCTCACRS(T/C)AnnACGTCTCTTYCCTGATTTCTACRGGRAGGCCCYGCYSGCWGGTTTCGA	both
contig-1246000002-1158	1246000002	1158	C/T	C	T	2	0	GTAYTCGAARGATTCGAGGCGCTTGGCACTGAAGAGCTCCATGAGGCAGA(C/T)WTTCCTGGCRAGGCGMMAGTRCTCTCCRTAGGGAGACCAGGTSATRTYGG	both
contig-1246000002-117	1246000002	117	T/A	T	A	1	1	ATGGATGAGATTRGCYAGAGYTATCTGAACAACYTTGWGTCCRAGAYTRT(T/A)TCCYGGGCACATYSTCCTCCCMGAYCCAAAYGGYARGAGYTCRWAATCTC	both
contig-1246000002-1330	1246000002	1330	C/T	C	T	1	1	AGAAACTCYCKGGCCATCTCAGSCGAGGAGMCGACCACRCASGGMATGGA(C/T)CCSAGTCTSATATACATGAGRGGGCCGTATGTTTTGGAGAGTYGATCYAG	both
contig-1246000002-1436	1246000002	1436	C/T	C	T	1	1	TGTGGGGTAGTTTCCCCATGAGATTCAGGTTCCCGATTATGGGCCAAGCA(C/T)GGGGACYGGGCGRCAATTTCACAGAGGGACnnAA	right
contig-1246000002-183	1246000002	183	C/T	C	T	1	1	CCTCCCMGAYCCAAAYGGYARGAGYTCRWAATCTCTGCCCWTCAYRTCCA(C/A)YGTGCTCYCYTTRAATCTCTCTGGYYGRAACTYRTYSGGRTTCTCCCATR	both
contig-1246000002-265	1246000002	265	G/A	G	A	1	1	TYRTYSGGRTTCTCCCATRRYTKGYCRTCYCKRCCRATASTCCACACGTT(G/C)ACRAACAMCCTRGTGTTMGYAGGAATGTCGTATCCAGSKATCCTRCAGSG	both
contig-1246000002-541	1246000002	541	A/G	A	G	1	1	ARGAGCTCCGACARCCCCCACTCCACCAGSGTCGCAGAGSTCTCGGTGCC(A/G)CCMGCTATGATGTCCTRnnACACAAACARTTCAAACGGTTCAGAGAASTAA	both
contig-1246000002-588	1246000002	588	C/G	C	G	1	1	GCCRCCMGCTATGATGTCCTRnnACACAAACARTTCAAACGGTTCAGAGAA(C/G)TAAAAAnnGATTGGTAACRCCnnTRAAAGAGCACGGAGATGGGAAAAGTTGT	both
contig-1246000002-810	1246000002	810	C/T	C	T	1	1	CCGCYTGTCGTGCTCTTCYACCACTTCYTCCAGGAWWAMATCCAACCGCT(C/T)RCTCAGCYTCTTCATACGMCCSACGTAACCCTGRAGATCCARCCAGSCGA	both
contig-1246000002-930	1246000002	930	A/T	A	T	1	1	nnATATTAARAACCCCRTTCAGCAMKAAMARCTCCTCSAACATCTCCTTnnA(A/T)TTCCTCSRGCYTSATCWTGTTCCCCGCKTSCTTGTCSAARTACCTTCTTC	both
contig-1246000002-947	1246000002	947	A/T	A	T	1	1	TCAGCAMKAAMARCTCCTCSAACATCTCCTTnnAWTTCCTCSRGCYTSATC(A/T)TGTTCCCCGCKTSCTTGTCSAARTACCTTCTTCYMAACRCCATCCGSGAA	both
contig-1246000099-162	1246000099	162	T/A	T	A	1	1	CCACTGTTTCTTTCTTCGCCTTCTCCCTCTCCTCACCCTCAGGAGTTCTA(T/A)ACATCCCTCGAAGAGAATGAMCAAGCTGCMACCGTAAWCAATAAATGGAT	right
contig-1246000099-26	1246000099	26	T/C	T	C	1	1	GAACTCCCAATACAATGTCAACATA(T/C)CCAATGCACTCTCCTCCGAAGAATGGGTTTCCCTTCAATCCATCAAAGGC	any
contig-1247000001-163	1247000001	163	C/A	C	A	1	1	CACTCTTGGCCCCAAACTTATACTGCCCTGCAAGGCCACCTGCTCCATGG(C/A)AAAYAGGCATTKCCCCAAACCAACnnCCCCACTAAATTCATTATCCCSACA	right
contig-1247000001-167	1247000001	167	C/T	C	T	1	1	CTTGGCCCCAAACTTATACTGCCCTGCAAGGCCACCTGCTCCATGGMAAA(C/T)AGGCATTKCCCCAAACCAACnnCCCCACTAAATTCATTATCCCSACACTCA	both
contig-1247000039-171	1247000039	171	T/C	T	C	1	1	GTTATCTGCATTTCTTTTGGCTAAAAGACGTAGTTCACYARYTGCTRYTC(T/C)TTGGTCCTCAAGAKTCCCACTTAACAACTTTTRCAGAAGAAYATCCACAG	both
contig-1247000039-204	1247000039	204	G/A	G	A	1	1	TTCACYARYTGCTRYTCYTTGGTCCTCAAGAKTCCCACTTAACAACTTTT(G/A)CAGAAGAAYATCCACAGTKGCTCRGTCACCAGAGTTATCAAGCATAGATC	both
contig-1247000039-97	1247000039	97	T/C	T	C	1	1	TGTGTTCTAGCATCTGGTGTGGACAATAGATTARCTAGCAAAGGAATGGC(T/C)CCAGCCTCTGCAATACAAATCYTGTTATCTGCATTTCTTTTGGCTAAAAG	both
contig-1248000072-191	1248000072	191	C/T	C	T	1	1	CAAGAGTTAAATARGTGRTGGTGATTAGCAGATTTAGGTAGAAGAAGATnn(C/T)TATCTTATATATGAATCTCAAGTGACTGTTAGAAGATGAAGCASATAATA	both
contig-1248000072-264	1248000072	264	G/A	G	A	1	1	TGACTGTTAGAAGATGAAGCASATAATATGTTATATGTGAAAATMTGATG(G/A)ATAMTATGAAGMTRGTATGTTATATGTGAATAATATGTGATTTTTMAAAT	both
contig-1248000120-486	1248000120	486	A/G	A	G	2	1	CCAAATATCAGAATTTCTTAAGGTACAGGAGGCATCAATTATTCCCTACC(A/G)AAAGGAAACAATAGCTTMAAAAAATTCTCTTCATCTGAGATAGTTTTGTA	right
contig-1248000120-504	1248000120	504	C/A	C	A	1	1	TAAGGTACAGGAGGCATCAATTATTCCCTACCRAAAGGAAACAATAGCTT(C/A)AAAAAATTCTCTTCATCTGAGATAGTTTTGTAAACTAAAGCACTTCACTT	left
contig-1248000120-639	1248000120	639	T/C	T	C	2	0	ACTTTTGCTTCTGTTACTGCTMTGTTCCAGGAGTCATGTAAGCTGATTTT(T/C)CATCTGGTTTTGTAATCTTYTATTTTCCCAATAATAGTGTTTTGTTGTGA	both
contig-1248000120-659	1248000120	659	T/C	T	C	1	1	TMTGTTCCAGGAGTCATGTAAGCTGATTTTYCATCTGGTTTTGTAATCTT(T/C)TATTTTCCCAATAATAGTGTTTTGTTGTGATCTTTCAATTAATGGAATCT	left
contig-1248000120-796	1248000120	796	C/T	C	T	2	1	ACAGCTTGTTTCCCATTAACAACATTAAAAACGGGAGGAAAAATGAATCG(C/T)GAAATGCACGTGTATAGTTGTTTACTTGATCTAATAGTTTTGTGTACTCC	any
contig-1248000120-848	1248000120	848	C/G	C	G	2	1	AAATGCACGTGTATAGTTGTTTACTTGATCTAATAGTTTTGTGTACTCCT(C/G)TAGGCATGGTTACGAGTATCAGAGGGGTTGCACACTTACGATCAAGTATT	any
contig-1250000060-387	1250000060	387	A/G	A	G	1	1	AAACTCTCTGTTTAGTGCATGGGACCGTCACTTCTACCCAGAACTCATCG(A/G)GAAATGATCTCATATGTTTCAAATTGATTGAGATACATAGAAGGKGGGAA	right
contig-125000017-1309	125000017	1309	T/C	T	C	1	1	GGTRGAnnGSATMTTYAGTGYRGRTACCCCTTCCnnAAATTYKTMTRTTGY(T/C)RCnnAATGAAGAAATMTTTGYnnAACAMMACAARTTCYAATCTMCAKGTTCT	both
contig-125000017-1341	125000017	1341	A/G	A	G	1	1	CnnAAATTYKTMTRTTGYYRCnnAATGAAGAAATMTTTGYnnAACAMMACAA(A/G)TTCYAATCTMCAKGTTCTTTCYRGYATCTATTTGAYARCTCRAGTATTTA	both
contig-125000017-765	125000017	765	C/T	C	T	1	1	YCACKGTCTCCCTTSACTTTGGKRGGYTTKCACTAGTTKCTTATAAGTTT(C/T)CAATTATCAAGGTCCATGCCTTGCAATTTCCAATTTCTTTCAWAGCRRTT	both
contig-125000017-922	125000017	922	G/T	G	T	2	0	GATAGTGGTGAAGGGTAAAAKATCAKTAGTCCACYTCTCTATGCTCTGAA(G/T)AAAGGGAAGAYCSTATTCSTACAGGCAGCATYKACTTATTGGACAGGGAT	both
contig-125000017-954	125000017	954	C/T	C	T	2	0	ACYTCTCTATGCTCTGAAKAAAGGGAAGAYCSTATTCSTACAGGCAGCAT(C/T)KACTTATTGGACAGGGATGAGGCCATTGGTTCATTGGTYAGGGTGGAAAT	both
contig-125000019-428	125000019	428	T/C	T	C	2	0	GCAAAGAAAATTCAATGACAGATATATCGCGCAAAATACACTGCGTGAAT(T/C)ATGCCATATCGSCGGTATTAAAGATCTAACAAGTAGCATAACAAAAGGGC	right
contig-125000019-440	125000019	440	G/C	G	C	2	0	CAATGACAGATATATCGCGCAAAATACACTGCGTGAATYATGCCATATCG(G/C)CGGTATTAAAGATCTAACAAGTAGCATAACAAAAGGGCTGTCAAGCCACA	left
contig-125000019-538	125000019	538	C/T	C	T	2	1	ACAGAGATTGGATAGATACAAAAGAAGTAAAAAGATCTTTGAAATCGTAA(C/T)GCCTTCTCTGGTTTTCTGTAGATAAASAGAAGTTGGYCTGATTTATGCTG	right
contig-125000019-565	125000019	565	C/G	C	G	1	1	TAAAAAGATCTTTGAAATCGTAAYGCCTTCTCTGGTTTTCTGTAGATAAA(C/G)AGAAGTTGGYCTGATTTATGCTGTCATGGAAGAWTTCCAATTGAATTCAA	both
contig-125000019-599	125000019	599	T/A	T	A	1	1	GTTTTCTGTAGATAAASAGAAGTTGGYCTGATTTATGCTGTCATGGAAGA(T/A)TTCCAATTGAATTCAAGCTAAYCTGTTCCCACTTTCYCnnWAnnCATCW	both
contig-125000019-710	125000019	710	G/A	G	A	2	0	TGAGATGTTCAATAACGACGTCGAGGAYTTCTTTATGCACTAAACTCATG(G/A)AGGTCTCTTCCCnnACCCACCTCATCATCTACCACTATCACTTCTCCGTCT	both
contig-125000039-1083	125000039	1083	T/C	T	C	1	1	TCCCATAGGCAGGTATGGAAGATTAAGCAGAAGATCAGATGATAATGATR(T/C)AAATARGAATGATTCATCYTYATCATCATGTRCnnATCTGTTTGGGKKGTA	both
contig-125000039-1156	125000039	1156	G/C	G	C	1	1	TCATCATGTRCnnATCTGTTTGGGKKGTATTGGRGAGGAGGATGGWRTYCG(G/C)ATTCTTCCSARYTGCARRCATTAYTTYCATATTTCYTGYATYGATMGYTG	both
contig-125000042-621	125000042	621	T/G	T	G	2	1	ATTACTCCTGCAAATCGTGCCATAGGTGGTGCTGGTGGAAGAATTCCTGT(T/G)TTACCAAGGACAGAGTCAAAGTTTCCTTCCATTAACTRTAGTAATAAATC	right
contig-125000042-659	125000042	659	A/G	A	G	1	1	AAGAATTCCTGTKTTACCAAGGACAGAGTCAAAGTTTCCTTCCATTAACT(A/G)TAGTAATAAATCTAGTGCTAGTAGCAAGATYGAAGCTCTAGGAAATGAAG	both
contig-125000047-622	125000047	622	A/G	A	G	1	1	CCACAGCATTTCCTTTGAAGCACCAACAAAAGGATATGCAATTGGCACTT(A/G)CTCTTGGAGATGAGGTTGAAGTATCTATGCCTGTAGCTGCTGCTGCTAAT	any
contig-125000058-223	125000058	223	G/A	G	A	3	0	GAATTGGTCTCTnnTTTTTTATGCCTATGAAAATCTCTACCATTTCCTCTC(G/A)CTTGATTCCCTGCAAAAGACCAAGAAACATCACCTCGTGAATTATACCAG	left
contig-125000070-281	125000070	281	A/G	A	G	2	0	CTTTTTTTTGCTTGGTTAGCACTTCATAGATATATCTTGGGCTTACCTTT(A/G)TGTGCATTGATGATGWARKAYTTCCCATYCTYGATnnARKYRRTAYTRGTT	right
contig-125000070-5109	125000070	5109	T/G	T	G	1	1	GTMRCATYTAACAYARGARTTCRGAAATAATGTTTAWTTKKAGTTTATCT(T/G)CATCCTTCCTKAACTATCACTCTTTCAGTGTGGTTTCATGTTTATCTCCT	both
contig-125000084-1234	125000084	1234	G/A	G	A	1	1	TTCTCACATTCCCAAACTCACTTTTCTTCACCTGGTTAAATACCCACTCT(G/A)ATGGTAGAATTTGCTTRATCTACTTTCTCTATTATSAAAATCAATGTTCT	right
contig-125000084-1251	125000084	1251	A/G	A	G	1	1	TCACTTTTCTTCACCTGGTTAAATACCCACTCTRATGGTAGAATTTGCTT(A/G)ATCTACTTTCTCTATTATSAAAATCAATGTTCTTCCTTCCCTACTATTTC	both
contig-125000084-1270	125000084	1270	C/G	C	G	1	1	TAAATACCCACTCTRATGGTAGAATTTGCTTRATCTACTTTCTCTATTAT(C/G)AAAATCAATGTTCTTCCTTCCCTACTATTTCCATAACCRACRTACCATnnR	both
contig-125000085-247	125000085	247	A/G	A	G	2	0	AAAGAAGACAGAAAGATGCTGATTTATAGCCATATAGTTTTAACAGAGTA(A/G)AACTATATCTTATATAGAAACAGTGCAGGTATGACCATCAGCTTTGAATG	any
contig-125000085-363	125000085	363	C/G	C	G	1	1	TGATTCATTSATAAGCTnnCTTCTTTTAAGTTSGTAAAATASTGGGGCAAG(C/G)TCAGTTCTGKGAATCAGAAGAATCTTGATKGAKTYCTTTATGGCGTAATG	both
contig-125000091-213	125000091	213	G/A	G	A	1	1	TTCGCGTGTGCTTTCTGTATCCTAGTGACCTAGTGATTGTGACTAYTGAG(G/A)ACAATATATTGGGACGTGTKTMGAGAGCCTCCGAAATGCATGAGAATCAA	both
contig-125000091-270	125000091	270	T/C	T	C	1	1	TATTGGGACGTGTKTMGAGAGCCTCCGAAATGCATGAGAATCAAACCGAT(T/C)TAATTAAAATTAAAGGTCMATCCCCGTGGATAAYTATCAACCAGGATTGA	both
contig-125000091-289	125000091	289	A/C	A	C	1	1	AGCCTCCGAAATGCATGAGAATCAAACCGATYTAATTAAAATTAAAGGTC(A/C)ATCCCCGTGGATAAYTATCAACCAGGATTGAGCCGTATCCGCATTGTGCA	both
contig-125000091-929	125000091	929	A/G	A	G	1	1	AGGAGSCCCARTCTGAAAATAGAGGCATACATCCAAGATGGTATGAGCAA(A/G)AGACTGAAGTAGCTAGTTTTSAGAACCGTTAGTATYGTTTCCATAGTTCR	both
contig-125000091-950	125000091	950	G/C	G	C	1	1	GAGGCATACATCCAAGATGGTATGAGCAARAGACTGAAGTAGCTAGTTTT(G/C)AGAACCGTTAGTATYGTTTCCATAGTTCRACCAGAAATAAGGAAAGGCCT	both
contig-125000099-339	125000099	339	A/G	A	G	1	1	KATYGTGCAAGAAACTYGACTTTGGGAAGARRAAAKTCAGGTTTGAACAA(A/G)CAAATGTTGCKAGAATCTTGATTTTGGATSTTTTTAATGAGGCTACAAGA	both
contig-125000099-369	125000099	369	G/C	G	C	1	1	RRAAAKTCAGGTTTGAACAARCAAATGTTGCKAGAATCTTGATTTTGGAT(G/C)TTTTTAATGAGGCTACAAGATATTTGGGAAAGTTCAACATGTATAGTGTY	both
contig-125000117-1571	125000117	1571	T/C	T	C	1	1	CGTAGATRRYGCGATAWTATCGCGCTAYRATYSAAAATATCTTTTGSRCG(T/C)GGACnnGGYCRGAAATAAAGCCCGATTTYSACnnTTTTTTTTTTGAGTTTTA	both
contig-125000117-962	125000117	962	A/G	A	G	2	0	ACTCTGATTGCTTCATTTAATGCAGCATCATACTCTGCATCTGCCTCTGC(A/G)TCCTCAAGTCCAGTGACTTCTGTTATCTCAGTAACATGAACACATCGGTG	any
contig-1251000068-251	1251000068	251	C/G	C	G	1	1	GAGGAAAAAGAAATCCTTGCCGCTGCTCCAGTTGCCGAAGGCGTTGTCCA(C/G)TGTGCAGTTATCGTAGCCCGACTGATTTACCTGAACCACGTTGTGCTGAT	any
contig-125-1230	125	1230	C/T	C	T	2	0	TAGCTCTTCATGTAGATGGCTTGTWTAAAAGTGGTTCTCTGCTTTGATAA(C/T)GGAAATATCACTTGACGTCCAGTTAGTGGATTTGTCAAACTTGCCTTATT	left
contig-1252000046-173	1252000046	173	C/T	C	T	2	0	TCTCGAGGCCTTTGTCTGCCCGCGGGTCGAAACGTAGACCATGCTGTTCC(C/T)GGCCATGCTGGGTCTGTCCTTCATAGATAAATCCGGCACGTCCTTCTTCC	any
contig-1252000046-246	1252000046	246	A/C	A	C	1	1	ATAGATAAATCCGGCACGTCCTTCTTCCCTTTTTCTTCGAAAACACCCCC(A/C)AAATTTATCGTCAGACATCTTTTGCCATCCTCCAGTGYCTCGCGCCGGCT	right
contig-1252000046-284	1252000046	284	C/T	C	T	1	1	GAAAACACCCCCMAAATTTATCGTCAGACATCTTTTGCCATCCTCCAGTG(C/T)CTCGCGCCGGCTATTTTCCTCTGCCTTCTCTGCTAAAAGTGGCAGGTTAT	left
contig-1252000061-418	1252000061	418	T/A	T	A	1	1	GCTCTTTTAATGCAACATTTTCATTCTCACGATGTCGAGACCAAGCTGCA(T/A)ATTCCCCCACATCAATCGGATTCTTCTTCTTCGCCAAGTTTTTACGAGTG	any
contig-1252000061-481	1252000061	481	C/T	C	T	1	1	CAATCGGATTCTTCTTCTTCGCCAAGTTTTTACGAGTGTTTTACAATTCA(C/T)GGCCTCCACATTCAGAAGCTGGAGCCCGGCCACGTTCTCTGCACATGGAA	any
contig-1252000085-659	1252000085	659	C/T	C	T	1	1	GCAAGGATCCGCAGCTTTGGGTTCTTCAGGCTAGGTCGGTAAGTAAGTTT(C/T)ACGGTAATTGTAATTTAACTTAGTTCCATGTAAATCCGGATTTTCAAAGC	any
contig-1253000036-483	1253000036	483	G/C	G	C	1	1	GAGMAAAAGGnnTRGAATGATYTRGATTGGTCTGTGACCTTAGCCAASTCT(G/C)TTCCTTCAYTGRAAACATGTMATGATCAACCAACCTAGACCCAYARAATG	both
contig-1253000036-504	1253000036	504	A/C	A	C	1	1	TRGATTGGTCTGTGACCTTAGCCAASTCTSTTCCTTCAYTGRAAACATGT(A/C)ATGATCAACCAACCTAGACCCAYARAATGAAGTTGAAGRTTGCTTGATAT	both
contig-1253000036-556	1253000036	556	T/C	T	C	1	1	TGATCAACCAACCTAGACCCAYARAATGAAGTTGAAGRTTGCTTGATATC(T/C)GGTTTTATGTCCAGCCTTGRAGCATAAATGGATATGTCAGGGTATTGGTC	both
contig-1253000036-576	1253000036	576	A/G	A	G	2	0	AYARAATGAAGTTGAAGRTTGCTTGATATCYGGTTTTATGTCCAGCCTTG(A/G)AGCATAAATGGATATGTCAGGGTATTGGTCRKTTAGTTGYGATTGCTTCT	both
contig-1253000036-616	1253000036	616	T/C	T	C	1	1	TCCAGCCTTGRAGCATAAATGGATATGTCAGGGTATTGGTCRKTTAGTTG(T/C)GATTGCTTCTTRTTTSGTTCCAAYTGTATTTCTTGCTTRTYRGAGAATRC	both
contig-1253000036-655	1253000036	655	A/G	A	G	1	1	TCRKTTAGTTGYGATTGCTTCTTRTTTSGTTCCAAYTGTATTTCTTGCTT(A/G)TYRGAGAATRCAGTTSAAGGTTCCATGGTCATCAACATCYCATCCTCTTT	both
contig-1253000036-657	1253000036	657	T/C	T	C	1	1	RKTTAGTTGYGATTGCTTCTTRTTTSGTTCCAAYTGTATTTCTTGCTTRT(T/C)RGAGAATRCAGTTSAAGGTTCCATGGTCATCAACATCYCATCCTCTTTGA	both
contig-1253000036-721	1253000036	721	G/C	G	C	1	1	SAAGGTTCCATGGTCATCAACATCYCATCCTCTTTGATTGTATGSAATTT(G/C)TRTTCTSTCTTGACWGAGATGTCRYTGGACTGCATCTTCTGTACATYAGA	both
contig-1253000049-178	1253000049	178	C/T	C	T	2	0	AGATAAATTnnTGAGCCGGCTRGGTAYACTCATACTCYTTCATGATTTTAT(C/T)CAATGCTTCCASWTSRGATCTnnSWnnCTACCATAYYRTAACCATTYTAACA	both
contig-1253000049-337	1253000049	337	T/A	T	A	1	1	CAGACCRGTATAAGCAYARTGTATTAATGCTAACATGTYCAGCATTCCAA(T/A)KTCAGCTGGTGCACAATCRATCACATTATAAAATATTMTAGCACTTGCAT	both
contig-1253000071-321	1253000071	321	T/A	T	A	1	1	AACTACATATTCATAGTCATCTTCCGGTTAATTTATATnnTTCATTCAAAA(T/A)ATCACACAAAGAAAAAGAATTACAAATCTTATCTAGTTTCATTTGAAATC	left
contig-1253000071-415	1253000071	415	T/C	T	C	2	0	TGAAATCTATTTAAAAAATTACACAAAGAAAAAnnAATTGCAAACCTCGTC(T/C)ATTTCACCCATTAGAGGCTTGAAAAGGAACTCCAAACTTGACATACTCTT	left
contig-1253000093-365	1253000093	365	G/A	G	A	1	1	TGGATATTTGTGATATGTAGGTTATAWCAATTGGCAAGGAACGATACACT(G/A)TAGGAGAAGCTTTATTTCAACCATCCRTATTGGGAATTGAGGAGTATAGT	both
contig-1253000104-50	1253000104	50	T/C	T	C	1	1	TTCTGCCGGTAACCCCAACTKTTGAGCTCCGGCCTCTGATGTCAAAGTC(T/C)CCGCGTGTTTGAATARAGAGTCGGTCCGAGAGGACTGAACCTCTCTCGGA	both
contig-1254000002-1093	1254000002	1093	T/A	T	A	2	0	GATTTTAGCACAACAAAAATGTGCGGAGCTCTCTTTCGTAGATGGGGTTA(T/A)TTATAGAGTCAGTAGGTAKATGGGAGTAGGTAGGAATGAAAGGCTAAGGT	right
contig-1255000123-75	1255000123	75	T/C	T	C	1	1	AAACAGAACCTCCTGTTTAGTATAGTATGATGARCTGAGCATAGGCAGAT(T/C)CTTCACACATTTCTGGTCTATAARAAGCAAATAYCCGTTGTTTGTTTTCT	both
contig-1257000029-63	1257000029	63	T/C	T	C	1	1	TCAGCYAARCACTTGTTTATAGGTRTAAATGAGARATTCAGRTCCTTCAG(T/C)TTCTGATTGGAAAACKGGTATGGCTKCTTCCTTGGATTTATCTGGTMTGA	both
contig-1257000035-315	1257000035	315	A/G	A	G	1	1	AGTCGACTTAAATTCCCRAAGGAGTCTGGCAGATMTTCCAACCTKAAACA(A/G)CCATTCAAGTTAATATACYTCAGGTTTGCTAGATTTCCCAAAGAWGGTGG	both
contig-1257000035-360	1257000035	360	A/T	A	T	2	0	AAACARCCATTCAAGTTAATATACYTCAGGTTTGCTAGATTTCCCAAAGA(A/T)GGTGGCAACGTCTGCAAATCCCTACACCMMGACAAGTCCATCTTTTCCAG	both
contig-1257000035-613	1257000035	613	T/C	T	C	2	1	AACATAAAMTTTCTTTAAAAAATnnATGGGGnnGKTTGCATGTACCTCACTT(T/C)CAGTCTGCCACAATGTTTCCAGTTYACCCCCGTTCACTTCTAAAACTCTT	both
contig-1257000035-638	1257000035	638	C/T	C	T	1	1	TGGGGnnGKTTGCATGTACCTCACTTYCAGTCTGCCACAATGTTTCCAGTT(C/T)ACCCCCGTTCACTTCTAAAACTCTTAAATTCTTTTTAGGAATCCAGTCAG	left
contig-1257000109-283	1257000109	283	T/C	T	C	1	1	ATACTTTTCAGGTTTGAAMGAGCACCAGTTCTTACTAGTAGATCACGGCT(T/C)GCGATTCTCCACGAGATTTTATAAATACGCCTTTTGCAGCTTTGTTCCAC	left
contig-1257000109-486	1257000109	486	C/T	C	T	1	1	TTTTTAACTTGYGCTTATGGCAATCTTAGCCCnnTCYTTTTATGATAAAAC(C/T)TGTCCCCAGGCTTTATCCATAGTCAAATCTACTRTAATTCAGGCAATCWC	both
contig-1259000012-125	1259000012	125	G/C	G	C	1	1	AAATGTGTAAGCACGATCTMTAGGGGATAATTCAGCCAAGACATYRGGAT(G/C)RYARGCYGCCMATACTTCTYTSAGATTGGATTYGACnnWYnnTSAnnAGTTYG	both
contig-1259000012-132	1259000012	132	C/T	C	T	1	1	TAAGCACGATCTMTAGGGGATAATTCAGCCAAGACATYRGGATSRYARGC(C/T)GCCMATACTTCTYTSAGATTGGATTYGACnnWYnnTSAnnAGTTYGTGTTAAT	both
contig-1259000012-158	1259000012	158	T/C	T	C	1	1	AGCCAAGACATYRGGATSRYARGCYGCCMATACTTCTYTSAGATTGGATT(T/C)GACnnWYnnTSAnnAGTTYGTGTTAATARCTTYAAGGKATTCAACYYAGGTTY	both
contig-1259000048-1393	1259000048	1393	C/T	C	T	1	1	TYKRTCCTTTTGTACCCAATnnGARCCTnnTRAACAATACCCACAMMTTTCA(C/T)WRnnGYATTTCTTCATGATTAMCCTTKnnTCCnnACCTTCATCCTCTCYAATK	both
contig-1259000060-1034	1259000060	1034	T/C	T	C	1	1	AGAAATCGTKGTTAACCATATCTCCCATTTCTGTTTGAAGGACTGCAATA(T/C)CTGCACGTGTGTTGCACTCCAATGGATGTGAAGACMGCCnnWCKGWAAWAC	both
contig-1259000060-1070	1259000060	1070	A/C	A	C	1	1	GAAGGACTGCAATAYCTGCACGTGTGTTGCACTCCAATGGATGTGAAGAC(A/C)GCCnnWCKGWAAWACATMAATMYATATGCTAAATATATTTGCTAAATAATG	both
contig-1259000060-1374	1259000060	1374	A/G	A	G	2	0	AATGAAATAATAAWGAAAnnGAGATGGATTAGGCCKGATCAnnAAACATTAG(A/G)GAATGACATATRTTGATGCTCCAYAATCAGAATCnnTTnnYAGTTTTAAAAT	both
contig-1259000060-1413	1259000060	1413	T/C	T	C	1	1	AnnAAACATTAGRGAATGACATATRTTGATGCTCCAYAATCAGAATCnnTTnn(T/C)AGTTTTAAAATRAGAAAnnCAGATTYGMnnGAATGnnAATAYTGAASAYRRGA	both
contig-1259000060-1485	1259000060	1485	C/T	C	T	2	0	ATTYGMnnGAATGnnAATAYTGAASAYRRGAnnGGGARCTYRCCARATTYTGG(C/T)CTGTGGARTCCARCAGTCCRCTACCTCCMGAAGCAAAATTAATCCCAGYA	both
contig-1259000060-1493	1259000060	1493	A/G	A	G	2	0	AATGnnAATAYTGAASAYRRGAnnGGGARCTYRCCARATTYTGGYCTGTGGA(A/G)TCCARCAGTCCRCTACCTCCMGAAGCAAAATTAATCCCAGYAGAGAAATT	both
contig-1259000060-1534	1259000060	1534	C/T	C	T	1	1	GYCTGTGGARTCCARCAGTCCRCTACCTCCMGAAGCAAAATTAATCCCAG(C/T)AGAGAAATTTCCTTGYGGRTYAAGAAAGGGCGASGGGAASGnnCAAYYCCA	both
contig-1259000060-1680	1259000060	1680	A/G	A	G	1	1	TCTCTGAAATAATCTCCARGATTTCCCCRTATCWAWGAATAACATTYTTA(A/G)TAAACCCnnACTCCTTGAACTAATCAATATTCTGTTMAAATAACAAAnnTGT	both
contig-1259000060-1766	1259000060	1766	A/T	A	T	2	0	MAAATAACAAAnnTGTAAACTAGAGTCTGGTATTTATACCTAYGAAATCAA(A/T)GGCRGTGCGRCCATTTGTGAAGCGnnCCGTGGGATGGCGRAAGAAGGACAT	both
contig-1259000060-1776	1259000060	1776	A/G	A	G	1	1	AnnTGTAAACTAGAGTCTGGTATTTATACCTAYGAAATCAAWGGCRGTGCG(A/G)CCATTTGTGAAGCGnnCCGTGGGATGGCGRAAGAAGGACATGCMATAAnnGA	both
contig-1259000060-1805	1259000060	1805	G/A	G	A	3	0	TAYGAAATCAAWGGCRGTGCGRCCATTTGTGAAGCGnnCCGTGGGATGGCG(G/A)AAGAAGGACATGCMATAAnnGAGGGAAGTCTGCAYGAGCARCGCATTTGGG	both
contig-1259000060-1819	1259000060	1819	A/C	A	C	2	1	CRGTGCGRCCATTTGTGAAGCGnnCCGTGGGATGGCGRAAGAAGGACATGC(A/C)ATAAnnGAGGGAAGTCTGCAYGAGCARCGCATTTGGGAATRAAATTGTTAT	both
contig-1259000060-1845	1259000060	1845	G/A	G	A	2	0	TGGGATGGCGRAAGAAGGACATGCMATAAnnGAGGGAAGTCTGCAYGAGCA(G/A)CGCATTTGGGAATRAAATTGTTATTGCYCGCATCTGCCAGTGAGTCCCCA	both
contig-1259000060-1949	1259000060	1949	C/T	C	T	1	1	ACRAACAGnnGCTGnnATCCRAGTGTCTTWGCTCGKCTCARAAGAACTAnnAG(C/T)nnKACAGCATGTATYACAGAAAGYAGTCTGCGCATnnCTKWCAAATGCATTG	both
contig-1259000060-414	1259000060	414	G/A	G	A	2	0	AAAAACAGGTAAAACAATCATAACAAAACTTTAGTCAGGAAATTGGGCGT(G/A)CTGGCTTTGGATCGSTGYTTTTTGGGAAACTGCYGGACGGAAAAGAGATA	right
contig-1259000060-448	1259000060	448	T/C	T	C	1	1	TMAGRAAATTGGGCGTRCTRRCTTTGGATCGSTGYTTTTTGGKAAACTGC(T/C)GGACGGAAAAGAGATAGCASTRAAAGTGTCCTSCAACATRRKACRAGCAA	both
contig-1259000060-527	1259000060	527	C/A	C	A	2	1	TCCTSCAACATRRKACRAGCAAAnnGAnnGWGTTCTTAAATGAGGTAATTCnn(C/A)GCATATAATATGATCCAATTTCTGAATCATTTGnnCTGCACTYWnnWATTAA	both
contig-1259000060-569	1259000060	569	C/T	C	T	2	0	GTAATTCnnMGCATATAATATGATCCAATTTCTGAATCATTTGnnCTGCACT(C/T)WnnWATTAAGAAGAAAAAATATGTGCGCATARTAAAATTGATGTATACRGA	both
contig-1259000060-636	1259000060	636	G/A	G	A	1	1	AATATGTGCGCATARTAAAATTGATGTATACRGATTCACTTTCTTARCAG(G/A)TCGATCTTCTTTCTAGAGTCCATCATAAGAACKTGGKKWCTTTRCTGGGS	both
contig-1259000060-669	1259000060	669	G/T	G	T	2	0	ATTCACTTTCTTARCAGRTCGATCTTCTTTCTAGAGTCCATCATAAGAAC(G/T)TGGKKWCTTTRCTGGGSTACTGTATTGGTGAATCCGRAMAGCWTATGCTT	both
contig-1259000060-706	1259000060	706	A/G	A	G	1	1	CCATCATAAGAACKTGGKKWCTTTRCTGGGSTACTGTATTGGTGAATCCG(A/G)AMAGCWTATGCTTATCTAYGATYACWTGTCTGAAGGSTCTTTAAATGGTA	both
contig-1259000060-786	1259000060	786	A/G	A	G	1	1	CTGAAGGSTCTTTAAATGGTAAACATATTTCCGAGGAnnTATTGTTYGMTT(A/G)ATTGGGTCGATGCAGCTAAATATGTCGTAGTATAAATGTTCYAAGTATTA	both
contig-1259000060-892	1259000060	892	C/A	C	A	2	1	TTTTTTCARSTCAGAGAGCAGGACTTTCCGAACTAAATTGGAAAAGCAGG(C/A)TCAAAATTGCAATCGATGCGGCTGAGGGTAATTTAAATAATTGTAGTGTA	left
contig-1259000060-972	1259000060	972	C/G	C	G	2	1	AATTTAAATAATTGTAGTGTAAACTMTGTTTCATTTTATGTATTTGATTA(C/G)AATTAAATAAGAGAAATCGTKGTTAACCATATCTCCCATTTCTGTTTGAA	both
contig-1259000060-993	1259000060	993	G/T	G	T	1	1	AACTMTGTTTCATTTTATGTATTTGATTASAATTAAATAAGAGAAATCGT(G/T)GTTAACCATATCTCCCATTTCTGTTTGAAGGACTGCAATAYCTGCACGTG	both
contig-1259000072-116	1259000072	116	G/T	G	T	2	1	TAATGAAAAGGATRTTCAGGTGGCWTAATGTATTTTTATACCTCATCGTY(G/T)TGTGCCTACAAACTGYRAATCTACCCACRTCCATCATATCTACAAACTGY	both
contig-1259000072-206	1259000072	206	C/T	C	T	1	1	CTACAAACTGYGAATCTCTCCAYGTCTGCAAAGTnnCCYnnTTGCTTCTGA(C/T)TGAGTTGACCAAYGTYATCTCKACATGGAAAYCTTTATCGGTAYCGATGG	both
contig-1259000072-264	1259000072	264	G/A	G	A	2	0	ACCAAYGTYATCTCKACATGGAAAYCTTTATCGGTAYCGATGGTTGTCTC(G/A)TCTTTTCCTCTKGCTGCCATCAAATCAGGAAAGATTCCAACTCATATTAA	both
contig-1259000072-331	1259000072	331	C/T	C	T	2	1	CCATCAAATCAGGAAAGATTCCAACTCATATTAAAAATACAGTCGAATCA(C/T)GTCGAAGTCCGACAGAGCTCAAACCAACTGAACAAGAATGAACAGAAAAA	any
contig-1259000072-47	1259000072	47	T/G	T	G	1	1	AACGCAAAAAGTATTTTKCCATTACCGTATTCACGAAAATTTTGAG(T/G)GCATTCAnnTGTTCAGGAATAATGAAAAGGATRTTCAGGTGGCWTAATGTA	both
contig-1260000062-711	1260000062	711	A/G	A	G	1	1	AGACAGTGAAARGAACCGTAAAGATGACGGTCGGCCTGAAAAGAAGARAA(A/G)GAAGGGGGAARCAGAGAGCGTTAGGGTTCCGTTGCCGGAAGACGAGAAAT	both
contig-1260000108-1082	1260000108	1082	C/G	C	G	1	1	CYSGGAGTGAGCTYCGACGACAAGTCTGCTACGCAGAARTCTTGCGCGCG(C/G)GAAGGCTKAAGTGCAAAATTACAGAGGAGTACAATGGCTAGCAGAGAGAC	both
contig-1260000108-311	1260000108	311	G/T	G	T	1	1	TTATTCTAACAGAACTCTCAGTACAGATTGCAGTTTCAACAAAAGTTTTT(G/T)ATTTGATTCARAAACAGAAGTGACTAGAAATTATTACAATGTGCAAAGCA	right
contig-1260000108-322	1260000108	322	G/A	G	A	1	1	GAACTCTCAGTACAGATTGCAGTTTCAACAAAAGTTTTTKATTTGATTCA(G/A)AAACAGAAGTGACTAGAAATTATTACAATGTGCAAAGCAACAGATATACA	left
contig-1260000108-752	1260000108	752	C/G	C	G	2	0	AAACCTTKGGGAAATACCATCACATCTCCTACGTTCAACGTTTTGCTGTA(C/G)ACAACATTGCTCGAGGATATGAATCCCGCnnCAGWTTAnnWCCKTYAASMAC	both
contig-126000017-537	126000017	537	G/T	G	T	1	1	MTGAATTGRAGYRCCCCCAAGKACACYnnCYTRGATCRYCACYRACGRTAC(G/A)CWCAAAnnKMTnnTTnnTTTTAGSRAAATnnRTTYTTCTTTTGMGGGCATMTGA	both
contig-126000017-600	126000017	600	C/T	C	T	1	1	TnnTTTTAGSRAAATnnRTTYTTCTTTTGMGGGCATMTGATAKCTTAGTTAA(C/T)GATCTYKSMCAYGnnMTTTKATTYMTGCSAYRATAAGACYRCCRACARGCC	both
contig-126000017-779	126000017	779	T/C	T	C	2	0	TTTGYTGGTGRGGGTTTCCSAGAGGGAAGTTACnnKGnnTTTTATCYARGYT(T/C)ATTAGACGAGYGSGAGSAGTTGGAATCMTCMRTTTTTGGGTTTTTTARAG	both
contig-126000017-981	126000017	981	T/C	T	C	1	1	TTTACTCTnnCCTCTTCTGTTCTCCTGGGAGGAGTTGGAGAAGAACTACGA(T/C)GAGGCTCTTGAAAAGATTAAGGAAATGAAATTGAAAYCAKATAATGGGGC	both
contig-126000020-2994	126000020	2994	G/A	G	A	1	1	TGTGTAATTGTGTACAGTGTAGCATGCAAGTTCTAATATATTCTTATGAT(G/A)AAAAAAATGTTTACCTTYGGCTTGTAGCTCTGCACCTCGGGATCCYAGTA	right
contig-126000030-1821	126000030	1821	C/A	C	A	1	1	TTGGATGACTAAGAAACCATATTTTATTTGCAAGTCAAACCCACTGCACA(C/A)GATGATCTGTGAAATTACTGCAATCTCATGTATCATAGCATCAAAACAGT	any
contig-126000031-436	126000031	436	T/C	T	C	3	0	CCCCAYAGACCACTGGACAAACTTGCCTTCGAGCCACACCCATCTATTCA(T/C)AACACCAAAACCTGAACTGAAACCCTAGCTTCATGCAACCCTAGCTCGAT	left
contig-126000031-595	126000031	595	C/A	C	A	2	0	AATTGGATGGCCAAACCTTTCTCGTAGTGTGTGTGnnCCACAAAGTGGTAT(C/A)GGAGCCAAATCTAAGAAGGTTGTTGTATTCTGTTCTCTTCTGCTTAGTTT	left
contig-126000038-485	126000038	485	G/A	G	A	3	1	CACTTGTACGAGTTGCCAAGGAATGAGGCACATATAGGTGTGGTATCTAT(G/A)GAGTTTATTTTCAGGTCCATTGCCACATTTTCAGGACCACAGAGGTATCA	any
contig-126000038-550	126000038	550	C/G	C	G	1	1	GTCCATTGCCACATTTTCAGGACCACAGAGGTATCATTTCATnnATTWCWT(C/T)ATTCTTTATTTTTTAATAATAGTATTACAAGCTGTTAGGTCGCATACGTT	left
contig-126000039-816	126000039	816	C/A	C	A	2	1	TGACTGTAAGACTGACCATACAGCGAATGTGCATAAGGAGGAACCATTTG(C/A)AAGCTTTCCCTCAASCCWATACTTGATGRATCYRARGRAGAATGMAGYTG	right
contig-126000050-134	126000050	134	C/G	C	G	2	0	CGTTTACTTTGTATTCCGCATGAGGGCATGTTCCATTTCTCTTCCATGCT(C/G)ACAGGGATTTTTAGTTTGGCATTCAACTGCTTTATAATGTATTAATGAAT	any
contig-126000066-552	126000066	552	T/C	T	C	1	1	AAATGAATAAGGTGGTTGGATTAATAATCAACTTCTGAAGAAAAATTTCC(T/C)GGGCAAAGAAAAAGGTCCAAAGTGCTATCCACTTTATATGATGAGGACTC	any
contig-126000070-340	126000070	340	A/G	A	G	1	1	TCTYTGGTAAGAAAAATTTCATGCTCATGAAGACAAATACAKAGCAMATG(A/G)GTTAGGTGTAGTTTTTnnGGGGTTGTTTTTTCAGAMACCACCCATTTTTAC	both
contig-126000091-1649	126000091	1649	T/C	T	C	1	1	GTTCYATGCAACTGATGGGTTGTATAATTATACAGAAMGAGTGGYAGACC(T/C)GGTGTTMTAGCACGAACAKAATCYYGATATCRTTGASGCAARCCTGTGAG	both
contig-126000091-1673	126000091	1673	C/T	C	T	1	1	TAATTATACAGAAMGAGTGGYAGACCYGGTGTTMTAGCACGAACAKAATC(C/T)YGATATCRTTGASGCAARCCTGTGAGGAAGAACAACTTGGCAACTTAAAA	both
contig-126000091-903	126000091	903	T/G	T	G	2	0	GTTTTTTTRATTGAGYnnRACTTTATTTTTAWTATTGTTnnTTTTTTTAATT(T/G)AGCMGAMTTTAATTTTTTTTAATGTGGCACCATCTAACATAACnnTTAACG	both
contig-126000095-168	126000095	168	A/T	A	T	2	1	ATGGAATTGYTGGTCTCTATMRTGGGTTCAAYATTTYCTRTGTGGGAATC(A/T)TAGTCTATCGTGGWTTATACTTTGGAATGTATGATTYTnnTGAAKCCARTT	both
contig-126000095-216	126000095	216	G/A	G	A	1	1	TCWTAGTCTATCGTGGWTTATACTTTGGAATGTATGATTYTnnTGAAKCCA(G/A)TTGTTTTGACTRGTGMTCTTCAGGTGAGATCGCTGTCTCAACTTCCTAGT	both
contig-126000095-232	126000095	232	A/C	A	C	2	0	WTTATACTTTGGAATGTATGATTYTnnTGAAKCCARTTGTTTTGACTRGTG(A/C)TCTTCAGGTGAGATCGCTGTCTCAACTTCCTAGTTTTAGTAGCTTTATTA	left
contig-126000095-628	126000095	628	C/A	C	A	1	1	GRTGARRCARTTAAKTAYAARARTTYSWTGRATGCATTYWMWCARATWGT(C/A)AAAAAnnGAAGGTRCCAAGTCAYTYTTCAARGGYGCAGGTGMAAATATCCT	both
contig-126000095-896	126000095	896	C/T	C	T	2	1	CTCATTTTTTGAATAATGAGTTTTGGCTTATAGTACAATTTTTAGCGGAG(C/T)ATTRAACTGCATTTGAGTTCTTCATCTGGAATTTGCAGAGGATTACTCAG	right
contig-126000118-480	126000118	480	T/G	T	G	2	0	CTTGCCAKnnACTTTGGAAGTAAGCAACCATCTCTCACATGATTAGTCTAT(T/G)TTGTCACATAGGTTGTCTTCARMGTCTGAAAGAARTGTATAGTTRCTTRC	both
contig-126000118-529	126000118	529	A/G	A	G	2	0	TKTTGTCACATAGGTTGTCTTCARMGTCTGAAAGAARTGTATAGTTRCTT(A/G)CACTCACTGTYCTGAMATARCAACCTTCASWGCTTCGATAATTRTAYATY	both
contig-126000118-759	126000118	759	C/G	C	G	2	0	AAMGCAYTTGWRAAATTTGCTAYCTCCATATATGTATSATTTCCTTTTTC(C/G)ACATGAAGAACATCCATATACAARGGGAAAAAGGTATCAGCTTTAAAAGA	both
contig-126000118-815	126000118	815	T/G	T	G	2	0	AAGAACATCCATATACAAGGGGAAAAAGGTATCAGCTTTAAAAGATAATA(T/G)TATTCCTGCGGCCGTCTCCACAATAACCTTSCTGTTGGTTGTTATTGCTT	right
contig-126000118-867	126000118	867	C/T	C	T	2	0	ATTCCTGCGGCCGTCTCCACAATAACCTTSMTGTTGGTTGTTATTGCTTG(C/T)TGYACAATCTGYACATCTCCAYTGGTTTTAAAAGTGATTAAATTATCATA	both
contig-126000123-648	126000123	648	T/A	T	A	1	1	TTTAGCCTTCCTCTCCCAAGGATTCCACACAACTGCATGAAAATAGTTCA(T/A)ATCCAATTAAGCAATGATATAGTACAGACTTTAAGAGGAAACTGTCAATC	any
contig-1261000000-377	1261000000	377	G/T	G	T	1	1	TTCAAGCCAACTTAAAAGAAAATTTGTCGATTGGAGTGCCCTGCAGTTTC(G/T)ACAACCTAGCTTTTTCTGCAGGGCAAAAATGTAATCAAAGAGAGATCGGT	any
contig-1261000051-331	1261000051	331	A/G	A	G	1	1	CGTAnnTTGTGAGGAACGAGTTYTAGGTTTTGAAACTCTTTCGGAGCATGA(A/G)TGCGCTGGAAATTTCAAGTATGAAGCACAGGAACGGTTCTGTTTCAGGGG	left
contig-1261000067-228	1261000067	228	T/A	T	A	1	1	GAGAATCATATGATGAGAATTTCTTTAGATACAATAGTAATGATTATTCT(T/A)TATCTTTTTAATATTTTCTCTATTTTAGAATGAAATGAATTACCATATnnC	right
contig-1262000015-144	1262000015	144	A/T	A	T	2	1	TCAACAnnACAGTTACAGAAATTnnACAGAAATTAAACATGGATAGATCCCT(A/T)CCCCAACAGGGGCTATWGAACAYCTCATTTCTCACTATGACAGRAATGGA	both
contig-1262000015-263	1262000015	263	C/T	C	T	1	1	TTACTCAAGCCAATCCCAACCATGCAAGGTTCCACACAATTTAATTGTTA(C/T)ATATAAAAAACACATGAACATAMTTCCCGACATGAATTGAATGAAGCATY	right
contig-1262000015-286	1262000015	286	C/A	C	A	2	0	GCAAGGTTCCACACAATTTAATTGTTAYATATAAAAAACACATGAACATA(C/A)TTCCCGACATGAATTGAATGAAGCATTTAGAGTACCTTGCCAACAAATGC	left
contig-1262000015-400	1262000015	400	C/T	C	T	1	1	AGCCTGGAAATCCCAACAGCTACATTAGCAGGTGCACCACCCRCCGCCTT(C/T)TGGAATCYGGGCGCATCGGCCAAYGAAACATCCGAGACCRTGGGGACAAA	both
contig-1263000000-349	1263000000	349	A/G	A	G	2	1	GATGACATCTAAAGATATAARAGTATACTGTGGGCCATTAACCCATCAAC(A/G)TTTTTGAAAAGTATGTATCAAACAAAAAKAAAAAAAAAGATGCATTGTAC	both
contig-1263000039-1241	1263000039	1241	A/G	A	G	1	1	AGAGATCATGTATTATGYWCYRGWTTKCTGACTTGCTYGWAAAGCATAAT(A/G)AYGAGATTGCAGCTTTRGAAACATGGGACAAYGRGAAGCCTTATGAKYAA	both
contig-1263000039-1317	1263000039	1317	C/T	C	T	1	1	GGACAAYGRGAAGCCTTATGAKYAAGCATYCTTGGTSGAAGTGCCAATGG(C/T)AGTRCGGMTATTTCRKTACTATGCMGGnnAGATGCTTAATCACAGAATCAT	both
contig-1263000039-1516	1263000039	1516	C/T	C	T	1	1	TCTYATCTGTACTATTTGAAATATTTTACAGGTTGGRMAGATAAAATACA(C/T)GGCCTTAYAGTTCCAKYnnGATRGACCTTAYYATGTTCAAAYTYTAYRTGA	both
contig-1263000039-1559	1263000039	1559	C/T	C	T	1	1	AAATACAYGGCCTTAYAGTTCCAKYnnGATRGACCTTAYYATGTTCAAAYT(C/T)TAYRTGAACCTATTRGAGTTGCAGGTCAAATCAnnCCC	both
contig-1263000051-470	1263000051	470	C/T	C	T	2	0	ATTGCTATGMTGCARTAGCCAGCAATGATGCTAATWGCTTCMTGTTGAAT(C/T)GAATATGCGGTTGAGTGTTSCAGCCAACCTTACACnnTCCTTTYGCAASTT	both
contig-1263000051-546	1263000051	546	G/C	G	C	2	0	AACCTTACACnnTCCTTTYGCAASTTGAGTCTCRACAATGGGCAAGCGAGA(G/C)AAGAAATAGTCATCTGYRAAAGAARRCnnTTTRGMATTCATGGCCCAAAA	both
contig-1263000051-579	1263000051	579	G/A	G	A	1	1	ACAATGGGCAAGCGAGASAAGAAATAGTCATCTGYRAAAGAARRCnnTTT(G/A)GMATTCATGGCCCAAAAAnnTTACAGGAAGTACAATGAARTGCATGAYGTG	both
contig-1263000057-178	1263000057	178	G/A	G	A	1	1	GAARCCCCARCCCCCGnnTGTAGTAGCTGGMCTGTCTRCAAATCRRAATTC(G/A)GAACCAAAACCTCGAGACTGTTGCARYGTCTRTGCARATGCTTGATATTT	both
contig-1263000057-684	1263000057	684	G/A	G	A	1	1	YRCTGAMAAWTTTCTGTAATATCAKCTCCACTAAATCCTTGGGTATAACG(G/A)GCTAAAGnnAGTCAKATCARCGTYCTTnnGAWAYSRRTGAMTTTYTYAAGMA	both
contig-1263000057-714	1263000057	714	T/A	T	A	1	1	CTAAATCCTTGGGTATAACGRGCTAAAGnnAGTCAKATCARCGTYCTTnnGA(T/A)AYSRRTGAMTTTYTYAAGMAAGMTTTAAAAATTTGRAGGCRTGAAMTCTC	both
contig-1263000057-835	1263000057	835	G/A	G	A	1	1	TTAAYTRGTCRWGnnYRACCAGRCCTTMGYAATGYAGGWTCAMTGATAWCK(G/A)GCCTAWTTKTAGYCYCAATKATGAAAAYARTTKTCTTRGYTRYCATCCCA	both
contig-1263000057-848	1263000057	848	C/T	C	T	1	1	nnYRACCAGRCCTTMGYAATGYAGGWTCAMTGATAWCKRGCCTAWTTKTAG(C/T)CYCAATKATGAAAAYARTTKTCTTRGYTRYCATCCCATCCATCTYTRTTA	both
contig-1263000057-863	1263000057	863	C/T	C	T	1	1	YAATGYAGGWTCAMTGATAWCKRGCCTAWTTKTAGYCYCAATKATGAAAA(C/T)ARTTKTCTTRGYTRYCATCCCATCCATCTYTRTTAAMAMnnTGATTGAGAA	both
contig-1263000057-875	1263000057	875	C/T	C	T	1	1	AMTGATAWCKRGCCTAWTTKTAGYCYCAATKATGAAAAYARTTKTCTTRG(C/T)TRYCATCCCATCCATCTYTRTTAAMAMnnTGATTGAGAACTMTRWCYGYAR	both
contig-1263000104-321	1263000104	321	C/T	C	T	1	1	TAnnAAAAAATCTCTTCTYCTTATAATMATTATTATCTTTTTAATTTCTTT(C/T)ATTTTCACTTTGCAGGTGCCCAGTGGTATTGGTTCTGTTCTGGGAATRAT	both
contig-1263000104-369	1263000104	369	A/G	A	G	1	1	TTYATTTTCACTTTGCAGGTGCCCAGTGGTATTGGTTCTGTTCTGGGAAT(A/G)ATCCAGCTTACTGTGTACTTCATTTACAGAAATTCAAnnGTTRATTGTATY	both
contig-1263000104-411	1263000104	411	A/G	A	G	1	1	CTGGGAATRATCCAGCTTACTGTGTACTTCATTTACAGAAATTCAAnnGTT(A/G)ATTGTATYACCTGCWTCTACCAAAGAACTTTCTCAGACCATGAATGCAGT	both
contig-1263000104-476	1263000104	476	A/T	A	T	1	1	WTCTACCAAAGAACTTTCTCAGACCATGAATGCAGTGGATCTAACAGTTC(A/T)RAAAATGRAAGCCGAGAAATCAAATTTTGCAACAGTAGCTYCAGTAGATC	both
contig-1264000036-834	1264000036	834	C/T	C	T	1	1	TACATGCATACATCAGGGTAnnCAGAACGCTGTAAAGGTTAGCTATATAGC(C/T)ATCTAGCAGGTAGCTGGTGTACAAGTATTTGAGCTCTnnAA	both
contig-1264000073-501	1264000073	501	A/T	A	T	1	1	TTGGACTGAGAGATAATCCAGACTACAAAACCTAAACTTAATAAATCAAA(A/T)TGTTTCAATCTTGTGTTCAGRGAAGACAGTAGAGGTATTCAGAAGATAAT	right
contig-1264000073-596	1264000073	596	T/G	T	G	1	1	GATAATGTCCCTATGTTCATCTGGGCAATGTAAAGTTGTGGTCTGGACAA(T/G)TCCCTAGTTCCATGMAACTATATTGTCCATGGAGTCAAATTCCCCTAGCA	right
contig-1264000073-611	1264000073	611	C/A	C	A	1	1	TTCATCTGGGCAATGTAAAGTTGTGGTCTGGACAAKTCCCTAGTTCCATG(C/A)AACTATATTGTCCATGGAGTCAAATTCCCCTAGCAATTTATTTTGAGATT	left
contig-1264000120-365	1264000120	365	C/T	C	T	1	1	AGAKSTGGAYRCAGGTGATTAYKnnTGAASGAAYTAAATYACCTTRTCGTC(C/T)ACAAAGGCAGCCCAGAAGCGGGCAATGGCTCGGTCATATGGATCTTTGGG	left
contig-1264000120-464	1264000120	464	G/A	G	A	2	0	GGMAWAARAWTTGGCGCCTTMTTCTCCCATGCCTCCTCRATGTACTGCAC(G/A)ATAATCATCGATTCRCAAACAGGCTTYCCRTYGTGGATGAGCACYGGAAY	both
contig-1264000120-496	1264000120	496	T/C	T	C	1	1	CTCCTCRATGTACTGCACRATAATCATCGATTCRCAAACAGGCTTYCCRT(T/C)GTGGATGAGCACYGGAAYCTTCTTGTGAACAGGGTTTGAYTGCAGCAGCA	both
contig-1264000127-208	1264000127	208	G/T	G	T	1	1	AGTKATATGACARCAATACAACAGAAGCACAnnTCATAATTCTTACATGTT(G/T)TCAGGCCAAACCTGTGTATGTGCTCCRGTTTGGGACCTCTTGCGGTAGCC	both
contig-1264000127-235	1264000127	235	A/G	A	G	3	0	CACAnnTCATAATTCTTACATGTTKTCAGGCCAAACCTGTGTATGTGCTCC(A/G)GTTTGGGACCTCTTGCGGTAGCCAGAACATCCCTCGCAGCCACCTCCAGA	left
contig-1264000127-314	1264000127	314	C/T	C	T	1	1	ATCCCTCGCAGCCACCTCCAGATCCAGCCTTCCTCTTAGCAAGCTTGTAA(C/T)AAAAATTGCTAAATTCSMTAKGCAGGTGATTCCCACGTCAGGAAAAKTAR	right
contig-1264000127-335	1264000127	335	G/T	G	T	1	1	ATCCAGCCTTCCTCTTAGCAAGCTTGTAAYAAAAATTGCTAAATTCSMTA(G/T)GCAGGTGATTCCCACGTCAGGAAAAKTARCRACAGAACYTGWWACTGTTY	both
contig-1264000127-461	1264000127	461	C/G	C	G	2	1	ACAAGATAAGYATCCCAGCAWGCCAATGAACTTTATAATCAACAACTGCA(C/G)GATGTATGGGYTTCCCAACCAGATCTTGGACACRCCCATTTTAAAAACAG	both
contig-1264000127-472	1264000127	472	C/T	C	T	2	1	ATCCCAGCAWGCCAATGAACTTTATAATCAACAACTGCASGATGTATGGG(C/T)TTCCCAACCAGATCTTGGACACACCCATTTTAAAAACAGAGTGGAACAGA	left
contig-1264000127-78	1264000127	78	C/T	C	T	1	1	TCGTCATTGCAGTTACAGATCTCAGCAAGGAGTGCAGCAGATCTTAAAGG(C/T)AAGCATTCTAGAAGGATGGACTGCACATYATnnGGCACTGGAGATATACYT	right
contig-1267000000-348	1267000000	348	A/G	A	G	1	1	ATAGAGGTTYRCTYTGACACCATGTAGAnnTTTGAGAAAACAACATTACAG(A/G)TGCAGCAACATCAAAAATAAAAATGnnAGWTAGTTTGCGGTTGGTCCTCGG	both
contig-1267000007-289	1267000007	289	G/A	G	A	1	1	TTACAAAGAGAATAYAACCCATACAGAGTTCAATATTGAGGCTCCTCTCA(G/A)GTAATCATGGCAGACRTGTAGAGCAAGCGAATGCAAGGAGAACATTGAGG	both
contig-1267000056-1202	1267000056	1202	A/T	A	T	1	1	WTAAGCTAATGCRRRTTAATGCSTTGCCATCARCAYTARTAAGMSTRRAC(A/C)TGCAAAASTGMnnSSGGATTGRAGAYATTAAMAARYYTWKSAARTCTMGKA	both
contig-1267000056-1255	1267000056	1255	T/C	T	C	1	1	CAAAASTGMnnSSGGATTGRAGAYATTAAMAARYYTWKSAARTCTMGKAAA(T/C)CTYAAAKTCSTCAACATAAATGGGTGYGTTAAC	both
contig-1267000056-1262	1267000056	1262	T/G	T	G	1	1	GMnnSSGGATTGRAGAYATTAAMAARYYTWKSAARTCTMGKAAAYCTYAAA(T/G)TCSTCAACATAAATGGGTGYGTTAAC	both
contig-1267000056-698	1267000056	698	C/A	C	A	1	1	TTTTRGRASRAATTTCCACRCTnnGAGYATRTYGACTTCMAAGGMTGTGCT(C/A)AATYGGTAnnCTTGCCAGAGRRAATCCCRTATCAAAGGCATTTAAGATAT	both
contig-1267000084-222	1267000084	222	G/C	G	C	2	0	GATAGMAAAGCTTATAACAATTAATTAGTACGAAAGGTGGTGTTGAATTT(G/C)ATAACAGCATTTTCGCCATGACTGGATTC	left
contig-1268000005-103	1268000005	103	A/T	A	T	1	1	TGACTCTCAGACCACTnnTCCCCACACACnnCCCCTACATAGCTTTTAAATT(A/T)CTTCTGCCTGCTAAAGAGATTCAACATTTCACCTGTTATTTAGAACWACT	both
contig-1268000005-150	1268000005	150	A/T	A	T	1	1	ATTWCTTCTGCCTGCTAAAGAGATTCAACATTTCACCTGTTATTTAGAAC(A/T)ACTGTACCCCACTCCGACTCATGACACCCAGACCAGCCGTCGCACCAGAA	left
contig-1268000005-328	1268000005	328	T/C	T	C	2	1	GCCTCGAAAGTGAAGAAAAAGAACAGACTCCCGCCAATTCAGACCTARTC(T/C)GAGTTTAACAATGCAGAAGATATTGTAAGAGCGCGAATACAAAAACAGAG	left
contig-1268000005-437	1268000005	437	T/C	T	C	1	1	TTTTAGCAGTTGACTGAACCAATTGCCCTAATCCCGACAAAGATRTTGTC(T/C)AGAAGGAAAAATCTCTCCAACTCTGCTCAATAATCACGCAGACAGAAGCA	left
contig-1268000005-52	1268000005	52	T/A	T	A	1	1	GAATCAACATTTCACCTGTTGYTTAGAACCAGTGTATACCACTTCGGCAC(T/A)TGACTCTCAGACCACTnnTCCCCACACACnnCCCCTACATAGCTTTTAAATT	both
contig-1268000031-440	1268000031	440	C/G	C	G	2	0	CTATGAAACTTTCTCCTTTGAAACTCACGACCAGCAGATAGAAATGTTGC(C/G)TCTTAAAACCTTCACTGTCAACAACCAAGGGGTCGGCCTCCTCCTTAGTA	any
contig-1268000031-554	1268000031	554	G/A	G	A	2	0	CACCAGAAGTTGCTGCTACTCTTTAAGACATAATGTGACTGTAAATAAAG(G/A)CACAGTGCCTTTGTTTGAACCTCACACTGTAGAAATGGCCACGGCCTCCC	any
contig-1269000058-669	1269000058	669	C/A	C	A	2	1	GCCTGCGCAAGCTCGTTGCAGAAAACAATGGAGGAACTTCGGAGAAAGAG(C/A)AAGGTnnAGACTAGGACCAGTACAnnAGACTAGGAATGGTGnnGTTTTGGTCT	right
contig-1269000058-693	1269000058	693	G/C	G	C	1	1	ACAATGGAGGAACTTCGGAGAAAGAGMAAGGTnnAGACTAGGACCAGTACA(G/C,*)AGACTAGGAATGGTGnnGTTTTGGTCTAATTTTAAAATAAGSSAGAAAAAA	both
contig-1269000062-342	1269000062	342	C/A	C	A	1	1	TTGAATGGCACTTGCCCAGCTAGCAAACGAGGGATTAATAAATCAAACCG(C/A)TGTAAGGGCAAGCAGCCGAATCGAAAGCAAAATATCCTCAGATATTGCAG	any
contig-1269000062-412	1269000062	412	A/T	A	T	1	1	ATCGAAAGCAAAATATCCTCAGATATTGCAGACACAGAAGATCAGTTGAG(A/T)TAGAAATCAGATGGCAGAATCCATTAATCTTTTGAGCTCTATTTTTCTTnn	right
contig-1269000062-709	1269000062	709	C/A	C	A	1	1	CGCAGTATTTTGGATGGTGTTTGGGTATCTATGTTTGAAGTCGGCCAAGG(C/A)GAATTCCAGTGAAAATATGATTACCCTGGGTnnCATCCAGCCCTAACATTC	right
contig-127000006-772	127000006	772	G/A	G	A	1	1	GCTGGATTTTnnCTAGKGTTTTGTATATTTTAGTTTGAnnWSAAGTGAGTTG(G/A)GGGTKTGAACTAGGTTTTGTAYGTTGTATAAAGAATGATGTATGAACGGT	both
contig-127000020-404	127000020	404	G/A	G	A	1	1	TTATAACTTCACATTTYTGATAAATATCAATTCTGATAAATATCAATATT(G/A)AATCACTCAACYACTGAGGACACCCCnnSCCCCAAACAAACTAGAAACACA	both
contig-127000029-1215	127000029	1215	C/T	C	T	1	1	GTACAATCTTCTTCCATTCTCGTGTCACATCATTGAAAGTGTAATTCATC(C/T)TCTGTCTTCATATCRCATTGAAWTTTTTTGMTTGGATGGTTAATTGGTGC	right
contig-127000029-517	127000029	517	T/C	T	C	1	1	TTnnTTTTTGCCTGAGGGAGCCTGCCACTGTCAGAGTATGTACTGTTTATT(T/C)TATTCAAAAGTCACGTGGGTGTTTTTCGATTCTGCTTCCTTTGTATCTAT	left
contig-127000029-589	127000029	589	T/C	T	C	1	1	TTTTTCGATTCTGCTTCCTTTGTATCTATTATGTTCAAGTTACACTTTGT(T/C)TGGCAAAACATTGAACATAATATCGTCCGTTTGTATTGCTTTTAAATTTT	any
contig-127000040-220	127000040	220	T/G	T	G	1	1	ATAAAAAGCAGATGCATAAGACTTCCAGAAATAATGATTATTAATGATCG(T/G)CATCAAAAAATATTACCTGCGCTCTCTTTTTCCTTGTAGCAACATGCAAA	any
contig-127000041-1923	127000041	1923	G/T	G	T	2	0	CAAAGGAGATCTATGCAATGTTGGGTAGACTCTCCAAAAAGATGGAAGAG(G/T)TAGGGTATTTGCCCGACACTGATTGTGTGCTTCATAATATGGATGAGGAG	any
contig-127000041-2012	127000041	2012	T/C	T	C	2	0	ATGGATGAGGAGAACAAGGAACACAGTCTCTACTACCATAGTGAAAAGCT(T/C)GCCATCTGTTTTGGGCTTATTAGCACACCCCCAGGGACACCTATTCATGT	any
contig-127000041-2136	127000041	2136	C/A	C	A	2	0	GGGATTGCCACACTGCCATTAAGTTCATMTCCAAAATTGTTGGCCGAGAA(C/A)TTGTTGTGAGGGATGCCAATAGGTTCCATCATTTTAATGCTGGGCTGTGC	left
contig-127000041-2395	127000041	2395	G/T	G	T	1	1	GATGAAGTTACCATGCATGAGGTGACATGTTCAAAGGACATCGCAAGATG(G/T)TTAGTCAACCAACTCTCCTTTATCWAATTCTCTACATCTCAATTTTCAGG	right
contig-127000041-2479	127000041	2479	G/T	G	T	2	1	ACATCTCAATTTTCAGGTGATCCCATCCATAATTTATTGAGTCTTCTGGA(G/T)ACTATAATGAATGGCTGCTAGATTTTCTTTTTGGAATTTTCAGTTGRCRA	right
contig-127000041-2615	127000041	2615	G/A	G	A	2	0	AGGCACCTACATCCTGACCATGGCATGGGAGGTTCACACTGGCCACTTGC(G/A)TATTTTCGATAATTTTAGTATAACTGCTTGCAAATTCACTCAATGGTCCT	any
contig-127000049-783	127000049	783	T/A	T	A	2	0	CAATTTTATTTTGGAAAATTAATGGAAGAGCTCATAGAGGAGCTTCTATA(T/A)AAAGTGGAAGGAAAGTTGTTCAAACAAGAGTTTCTTGAGAATATCATGGT	any
contig-127000056-1088	127000056	1088	G/C	G	C	1	1	AAATGTAATATCTGCAAATTTTTCAAAGGTGAAAGAAGGCGTTTGAGTCC(G/C)TTCGGCACTGTGTTAGCCGTTTGTTTTCGAATACAGTAGCTTTTGGAGAA	any
contig-127000056-45	127000056	45	C/T	C	T	1	1	CCAGTGACCTTGACATACTGTCCATCMTTGGCTCTCCCAAGCTC(C/T)GCATCCGAATATCCSAGCAAAACCCCAACAACTGCATCTTTTCCCCAGCA	both
contig-127000056-60	127000056	60	G/C	G	C	1	1	TTGACATACTGTCCATCMTTGGCTCTCCCAAGCTCYGCATCCGAATATCC(G/C)AGCAAAACCCCAACAACTGCATCTTTTCCCCAGCAAGCATTCCAGACCAG	left
contig-127000071-662	127000071	662	A/T	A	T	1	1	AAATCAGACTCTTATAAATAAGCAAGCCAAAATGATCTTGTTGTCGCCCT(A/T)ATGCACACTTGCAAACGTGAGCTAAGTCCKGCTCACTTAGTGTGCCCTCG	right
contig-127000075-1153	127000075	1153	G/A	G	A	1	1	GCARCACATCTGAGGATTKCCAYGTTCAAGGCTGTGATTTCCAGGTTTAC(G/A)CCATAAYAGAACTTYGYTGSCAGTTYGAAGGCATCTRCTCCTCYTSGCAT	both
contig-127000092-1166	127000092	1166	C/G	C	G	2	0	ACAGAAAAAGAAGGCTGTGGTCAATAGGACGCAGCACTGGCTGGAGAAWT(C/G)TGAATCCTTGTTGTCAATGCTASGCGTAARTTGTAATATCTnnAATTCTC	both
contig-127000092-1686	127000092	1686	A/G	A	G	1	1	TAYAnnATTTGTGATGYGAACTCTCTAAAGGAACCAAGCAAKATARTYAAG(A/G)CCYRRACAATGGAGGTATYTGAAGAAGTTCRCCTACTTGGATGCAGAGAC	both
contig-127000092-521	127000092	521	G/C	G	C	1	1	GGTGGGCAAGAWTGTCAKTATGTATAATCCTCTAAACnnGTGGAAGAGGGA(G/C)ATGAAGATGAAAGGTGACAGCCAAAGCTAGAGCTAAGACGGAGCCAGAWC	both
contig-127000092-851	127000092	851	C/A	C	A	3	0	CAGAGTACGAGTCACAGCCAGAGCnnAGAGCCAGAGCCAAAGCCACAAGAT(C/A)TGAAACCCACAKGTCCCAGATTAAGCTTGTGGAAAGTRAAGATMGGGWGC	both
contig-127000092-863	127000092	863	G/T	G	T	2	0	CACAGCCAGAGCnnAGAGCCAGAGCCAAAGCCACAAGATMTGAAACCCACA(G/T)GTCCCAGATTAAGCTTGTGGAAAGTRAAGATMGGGWGCTAGTTGATGGGG	both
contig-127000096-967	127000096	967	A/G	A	G	1	1	AGACCCCGAAGTCCCTCCTCCGGCCGGAATCACCCCGCCGCCGCTAAAGA(A/G)AACAGGAAATGGGCTGGCCGCTGCATTCCACGCTGAYAGTGTAATCGCCG	right
contig-127000108-1477	127000108	1477	G/A	G	A	1	1	ATTTGTTTTGGGACTTTCAGGATTTATCCAGGAAATATTTKACTGGAAAT(G/A)CAGCCAGCATCTGCAACAAGCCCAGCAYCGTCCCCTGAGCGGAGCAAAGC	both
contig-127000108-383	127000108	383	T/A	T	A	1	1	CCTCAATTGTAAAAAAAACTATTWTACTCGTTCATATTTGAGATCATTCA(T/A)TGAATTTTGACGGCTTTAATTCGTGCTGMTCTTCTCACAGTAAYAGCCCT	both
contig-127000127-674	127000127	674	C/T	C	T	2	1	AGCTATCATGCCCACAAGAAGAGAAAGAAARGCACTAAAGGTACTTTGTA(C/T)TAGTGCAACTCCTTTCCATTCGTAGATTATTTCAGGCTTTGCTTTTTGTT	left
contig-127000127-843	127000127	843	C/T	C	T	3	1	TCCAGCTCCTCAATCTCCATTTTAGAACCATGAACCCTTCTTCCCTTTCC(C/T)ATTAAATAATCACCAAGGATCTTCCCTCTTTTTTCAAACACCGAGTTCCA	any
contig-127000127-897	127000127	897	T/C	T	C	2	1	AAATAATCACCAAGGATCTTCCCTCTTTTTTCAAACACCGAGTTCCATTC(T/C)TTATCTTCAGCATCAGAGCCAATCCCATCTCCTCCTCTCAAAAGACTATG	any
contig-1271000000-363	1271000000	363	T/C	T	C	2	0	TATGTCAAATCATGCTTCGCGTTGGRGMTCTTGATCRAGCCATCAATTTT(T/C)ATGAAAAGGTAAGAAATAATTAAATTTATATTCACTGAATGATGTGATTT	left
contig-1272000030-103	1272000030	103	G/C	G	C	1	1	ATTAAGAACATGCAAACAGCCGTTGAGCAAGAAAATATGGATGTCTATTT(G/C)GATAGCTTGAGAAACTACATATCCGAGCTTCGGGGAGTGGAACTTTATCA	any
contig-1272000032-203	1272000032	203	C/T	C	T	3	1	TATTTTGACTGCATGTGTAACCGAAATTATAGCAGCAGAGTCTATTTTGG(C/T)TGCATGYGTAACCTGAGTATTATAAATAAAGAGTTCTGTAACCTGAGTAT	right
contig-1272000032-263	1272000032	263	A/G	A	G	2	0	AACCTGAGTATTATAAATAAAGAGTTCTGTAACCTGAGTATAATAAATAA(A/G)GAGnnTCTGCAAGCCTTTGGCAATGTGGCTTTCCATACTAGTTCTGCAAGM	right
contig-1272000032-521	1272000032	521	C/G	C	G	1	1	ATTGTTGCAARGCTCCATCAAAGGGTGTTTATACCAAGTTTATGTCAATA(C/G)AAAGAAAATTGTTGCAAAGCTCCATCAGAGGGTGTTTATTGTCATCTTCC	left
contig-1272000120-250	1272000120	250	C/T	C	T	2	0	GGATCCCGGGAGTGAAAGTRTATTCAAGCAGAGGTCACACAGCCCTGAAA(C/T)TYATCCAAGACAAGGCAYTTCAAGTTCnnCCAAAGGAAAATCAGTCCAGAA	both
contig-1272000120-252	1272000120	252	C/T	C	T	2	0	ATCCCGGGAGTGAAAGTRTATTCAAGCAGAGGTCACACAGCCCTGAAAYT(C/T)ATCCAAGACAAGGCAYTTCAAGTTCnnCCAAAGGAAAATCAGTCCAGAACT	both
contig-1273000022-174	1273000022	174	G/A	G	A	2	0	CAAATATGTAACACTCGTGCACCTTCTATTTACATAATGCCATGTTCATC(G/A)TTTCCATTCATACACATTCACAATTTYTGAACACTGTACTGTACTATAMC	right
contig-1273000022-201	1273000022	201	C/T	C	T	2	0	ATTTACATAATGCCATGTTCATCRTTTCCATTCATACACATTCACAATTT(C/T)TGAACACTGTACTGTACTATAMCTTTTTATGTTTTCCAAATGTTTACAnnT	both
contig-1273000022-223	1273000022	223	C/A	C	A	3	1	CRTTTCCATTCATACACATTCACAATTTYTGAACACTGTACTGTACTATA(C/A)CTTTTTATGTTTTCCAAATGTTTACAnnTGTGGAATCAACCTTCTTCTTCY	both
contig-1273000022-671	1273000022	671	T/A	T	A	1	1	TGATACAGAATGGCTCAACTTGTGGGCGGCTTTGATTCTAGAAAATGACA(T/A)CCTGGGTACGGTCTGCTGTTCCGAATCTTAGACTTCGTGATATCACGCTT	any
contig-1274000047-182	1274000047	182	G/C	G	C	1	1	CAAAGCCAATATATAAATCACAAACTAAATCAGTTAGATACAGCAAGGCT(G/C)CTTCTACCCTCTTCTTCATAGGTTnnTTTAGTTTAGGAACCCAYGTGACCT	right
contig-1276000001-403	1276000001	403	C/T	C	T	1	1	TCAAATTCGAGAAAAACAGATCTCTTACAATTCAAAAACTTATGATTCCC(C/T)CCTGAAATTCTTCAATTGTTCCACTGATTATGCTTCCTTTCCGACTATTT	any
contig-1276000001-594	1276000001	594	G/A	G	A	1	1	GCAATGCTGGCTAATGTTTCACCCATAGACATATGAGATCAATGGATATT(G/A)CCTGCCTCTGCTAAAATGCTGTTAAAATGCTGTTAATACACTTCTCAAAA	any
contig-1276000095-640	1276000095	640	C/A	C	A	2	0	ACTYTATACTACCCTCTAGAGnnACnnCCTGGGATMGSCTCCCTTCAATTCC(C/A)YAWTTTYCCGRYGGGATTCCCCTYTTCTGTSASTGCGTWTGSGTRRATCA	both
contig-1276000095-932	1276000095	932	C/T	C	T	1	1	MTCTGYGRRMTGYAGWKKYWTAYGATGTKRAnnSAWRACARGTGGGARRYT(C/T)nnRSCYCCMATKRRCSAAGAGnnGnnGACSRRTGYCAYRSMRTYTKTWTRRAT	both
contig-1277000051-250	1277000051	250	C/G	C	G	1	1	TCATnnCATGTGTTAAAAAACATTATTMTGCAGCTTTCCATGAAGACAGAA(C/G)GGGTGTTTCTGAGTTCATCCATGTGGTGTCCATSTCACCA	both
contig-127-740	127	740	G/A	G	A	2	0	SGTAAAAATAYYTCCACAnnATGTGCCAGGTTGGAAAAACCAAAGTTCTAC(G/A)GAAATGGTACGGCCAATGGACTGGAAYGAAAACAGGCAAAATGTGACART	both
contig-1279000010-137	1279000010	137	T/C	T	C	1	1	CTAATTTTCATTRYAAAGGTYGTACAAATGTYRAGGAGATGGAGGGAACG(T/C)CRAGYTTCARGGAAGTGCARYTGAGCTGTGTGMAATYAYTATCATCATCT	both
contig-1279000010-157	1279000010	157	A/G	A	G	1	1	YGTACAAATGTYRAGGAGATGGAGGGAACGYCRAGYTTCARGGAAGTGCA(A/G)YTGAGCTGTGTGMAATYAYTATCATCATCTGATAGTTGCARAGAATGCTT	both
contig-1279000092-1032	1279000092	1032	G/A	G	A	2	1	RAGCTTCCGAAGATCAATCACTGCTTGCTCTTGCTCKAAGGTTTGTGAAT(G/A)TCTCAGTCTCTGCACAAAATCCACYGATATTTCTGGATAAGAAACAGAGG	both
contig-1279000092-1057	1279000092	1057	C/T	C	T	2	1	TGCTCTTGCTCKAAGGTTTGTGAATRTCTCAGTCTCTGCACAAAATCCAC(C/T)GATATTTCTGGATAAGAAACAGAGGAATARGCTTCATTCTCCTnnAASYAT	both
contig-1279000092-1138	1279000092	1138	T/A	T	A	3	0	GCTTCATTCTCCTnnAASYATTTCTGGAGGTTGAGATGAATAACTACAAGG(T/A)TTGGTAGCAAGAGGAATGGGAACMGAGAGTTCTCCAGAAGAGGMAGAAGA	both
contig-1279000092-1182	1279000092	1182	A/C	A	C	2	0	ACAAGGWTTGGTAGCAAGAGGAATGGGAACMGAGAGTTCTCCAGAAGAGG(A/C)AGAAGAATCAAGGCTAGCTTGCTGCATATTCATGKCTGTTGCTGAATGAG	both
contig-1279000092-446	1279000092	446	C/T	C	T	2	0	TTYTGTCTTTTTGGTGCTYGGCAAGAATACCMACCAATGAGCCTATGGCA(C/T)TSGCATCAAGRAGAGCCTTGCGTCCTTCAGAAWTGGCTGCAATATTATRT	both
contig-1279000092-457	1279000092	457	G/A	G	A	2	0	TGGTGCTYGGCAAGAATACCMACCAATGAGCCTATGGCAYTSGCATCAAG(G/A)AGAGCCTTGCGTCCTTCAGAAWTGGCTGCAATATTATRTAGGATTAATAG	both
contig-1279000092-495	1279000092	495	A/G	A	G	2	0	AYTSGCATCAAGRAGAGCCTTGCGTCCTTCAGAAWTGGCTGCAATATTAT(A/G)TAGGATTAATAGTGCTCTACTGGCAAGGTCAGATCTGTCCTCYCGGGCAA	both
contig-1279000092-630	1279000092	630	G/A	G	A	2	1	AAGCTTnnRSAYRATTGYTKTGTGCAAAAGACRGRTGATACAAAGCCATTA(G/A)CGCATCCTGTCTTCCTCTCTCCTCACTTGATCTCARCATGTGGATCAGAG	both
contig-1279000092-666	1279000092	666	A/G	A	G	2	1	ATACAAAGCCATTARCGCATCCTGTCTTCCTCTCTCCTCACTTGATCTCA(A/G)CATGTGGATCAGAGGAGGAATAnnCACCCAATACACCAATTGCAGTCTTGT	both
contig-1279000092-736	1279000092	736	A/G	A	G	1	1	ATAnnCACCCAATACACCAATTGCAGTCTTGTTCTCATCATTCAAGGCCAG(A/G)CTGAAGATTGCTCnnTGCGGCATGTTCCTGTGCCTCRGGATGGCCCATTTT	both
contig-1279000092-772	1279000092	772	A/G	A	G	3	1	TCATTCAAGGCCAGRCTGAAGATTGCTCnnTGCGGCATGTTCCTGTGCCTC(A/G)GGATGGCCCATTTTCAAARCATCAATTAGGTAGGGAATTGCTCCTGCACG	both
contig-1279000092-791	1279000092	791	A/G	A	G	3	1	AGATTGCTCnnTGCGGCATGTTCCTGTGCCTCRGGATGGCCCATTTTCAAA(A/G)CATCAATTAGGTAGGGAATTGCTCCTGCACGCACAATGCTCACCTTATTA	left
contig-1279000092-845	1279000092	845	C/T	C	T	2	1	CAATTAGGTAGGGAATTGCTCCTGCACGCACAATGCTCACCTTATTATTG(C/T)TCTCCAAAGAAAGATTCACCAATGCAGCAACAGCATTGATCTGAATTCCT	any
contig-1279000092-908	1279000092	908	G/A	G	A	1	1	GATTCACCAATGCAGCAACAGCATTGATCTGAATTCCTGAATATCTTGAT(G/A)TCAAGAGAGGCAGGAGGGCCRAAAGCAACTTGGAATTACARAGGGTAGTC	right
contig-1279000092-929	1279000092	929	G/A	G	A	2	1	CATTGATCTGAATTCCTGAATATCTTGATRTCAAGAGAGGCAGGAGGGCC(G/A)AAAGCAACTTGGAATTACARAGGGTAGTCCTGCTCTCAACRTTAGTYCGA	both
contig-1279000092-949	1279000092	949	G/A	G	A	1	1	TATCTTGATRTCAAGAGAGGCAGGAGGGCCRAAAGCAACTTGGAATTACA(G/A)AGGGTAGTCCTGCTCTCAACRTTAGTYCGAGTRAGCTTCCGAAGATCAAT	both
contig-128000003-410	128000003	410	C/T	C	T	1	1	GAAATATTTTAAGTGTTAATTGCCCACTAATTTTTTTTTGAAATGCCATT(C/T)CAGGAAATCATTTTGGTAGAAGGCTTGAAGTTAGATGACATCGATCCAGG	any
contig-128000033-25	128000033	25	T/C	T	C	1	1	CCTAAAYAGAAAGRRCCWYCCCAT(T/C)RWRGTGACAKTGGRTGGGnnWnnKGTYYYTRTTWYRYYARTTTGRYYYYnnAT	both
contig-128000033-68	128000033	68	A/G	A	G	1	1	WYCCCATYRWRGTGACAKTGGRTGGGnnWnnKGTYYYTRTTWYRYYARTTTG(A/G)YYYYnnATYYYnnYAnnYnnTnnACYnnRRMTACAAAYTRWGYRATAACAGTG	both
contig-128000039-326	128000039	326	C/A	C	A	1	1	CTGGCAGATTCAGCAACGGTCGCAATTCTGCAGATTTTCTGGGCAAGCAC(C/A)ATCTCGCTCATCCTGCGTTTTCGATTGTCTTAATAGGGTGGRTTTCTATT	right
contig-128000041-189	128000041	189	A/T	A	T	2	0	TAAARAAGGTAGTTTACAAGGAATTACCCGAACCCATGGCAGCCTTGTCA(A/T)TCTGGAAGAGACYAGAGGGGTTTCTTTGCCAAnnCTACTACTCAAATCTTC	both
contig-128000041-202	128000041	202	C/T	C	T	2	0	TTACAAGGAATTACCCGAACCCATGGCAGCCTTGTCAWTCTGGAAGAGAC(C/T)AGAGGGGTTTCTTTGCCAAnnCTACTACTCAAATCTTCAATCCATCGTTCT	both
contig-128000041-462	128000041	462	G/A	G	A	2	0	TTGYGnnTMCTCnnRTCTTCACAACAMCAAACCCAYTCCAAATCTTCAACAC(G/A)GGATGCTGCTGAYYGACATTCCTCCTCAGTCCTTCCCTCTGTTTTCGATT	both
contig-128000047-255	128000047	255	T/G	T	G	1	1	TATAGAAAGCTAGCTGGAACACTTASAnnATATATATATCTATATATGACA(T/G)RGTACTTTATGAAAGTAAAGRCAATACTCAGATCAGACAATGGAATCGCC	both
contig-128000057-1226	128000057	1226	C/A	C	A	2	1	CCTTCTAGAACCCTGTCTGCTTCCAGTAACTTCCACAGACCTTGTTAATA(C/A)TGAACCCTTTCTGAAACCATCATTGATATTATTTTCCCTGTTTGAATCCA	any
contig-128000057-1378	128000057	1378	G/A	G	A	2	0	GATTGAGATCAGAGAAAAGATTTACATCAAGAGGTTGACTTACAGCACTA(G/A)TACTGATGGAGGACTCGTTCTCCGGATTCCGCTGGGGTTGTGCCGGGGTT	any
contig-128000057-963	128000057	963	T/G	T	G	1	1	GAACCTTCTTTTTTTCCATCTATGCTAAGATCACTGTTATCTAAGAAATC(T/G)AATTTGGGTTCCTCTTTTGATTCATTAATTTGCACCTGAACTCCTTGATC	any
contig-128000059-1277	128000059	1277	T/C	T	C	2	0	TTGAATGTCTCATTATGCATTCCACAAACATTAGATTCTTGTAGTGTTTC(T/C)TCCCTTCTGAGTAGAAACTCTGCTAACATTGCACnnT	right
contig-128000069-156	128000069	156	C/T	C	T	2	1	GGGTGCTCGTGAACTTCATGATCATTGCGTCTATTGTTGTTTGCTTTGAA(C/T)GCTTTCAGTTGCAGATAATTGTGTAAATTAATAAAAAAAATGAATATACA	any
contig-128000080-376	128000080	376	G/T	G	T	2	0	TCTTCTRCCTTTTTGTTCTnnGTTCRTGGAAACTTCGAATTCACAGAGATT(G/T)GAAAAATATAAACTGTAAGCATGGGCAATTTGCAAAGGCGGGCCTGGACG	left
contig-128000090-407	128000090	407	G/C	G	C	2	0	CATGCTATTTTTCTGCATCACAAAGGGAAATGTTGTGTGTGGAAGCTAAT(G/C)AATATTTGTATAGGCAAWTTTTYTTGAATATTACAKTACCATCACCAGTA	right
contig-128000090-443	128000090	443	T/G	T	G	2	0	GTGTGGAAGCTAATSAATATTTGTATAGGCAAWTTTTYTTGAATATTACA(T/G)TACCATCACCAGTAATCTCCACAAGAACAARCTCCATCCCTAAAATGATG	both
contig-128000090-474	128000090	474	G/A	G	A	3	0	AWTTTTYTTGAATATTACAKTACCATCACCAGTAATCTCCACAAGAACAA(G/A)CTCCATCCCTAAAATGATGGAAACGGTAAGAGTCCCTAACAATAATTTCA	left
contig-128000090-587	128000090	587	T/C	T	C	2	0	TTGGAGATGAACTTnnGTTGCAGWRTGGCAGTCACCACAAACACGAAGGTT(T/C)TTGGTGATCCGAATTGAAGTACCAGGTGATGTGTTTATAATCCCAAAAGC	left
contig-128000090-761	128000090	761	C/T	C	T	2	0	CTAGTGTCAGGTACATAACCAGCTGCTTTCATCTGCTTAGCCAATGTCCC(C/T)AACAGTGCATGTATTTCATTTGATTGTGGGTGAGATTTGTCTCCTACATnn	right
contig-128000090-831	128000090	831	T/C	T	C	2	0	TTGATTGTGGGTGAGATTTGTCTCCTACATnnAAATGTATGAACTCTGTTG(T/C)KAACCTCAATCCAGCTACATCCTGGGCTCTTTTTCARTCCCCTCTGCTTC	both
contig-128000090-832	128000090	832	G/T	G	T	2	0	TGATTGTGGGTGAGATTTGTCTCCTACATnnAAATGTATGAACTCTGTTGY(G/T)AACCTCAATCCAGCTACATCCTGGGCTCTTTTTCARTCCCCTCTGCTTCA	both
contig-128000090-868	128000090	868	A/G	A	G	2	0	ATGAACTCTGTTGYKAACCTCAATCCAGCTACATCCTGGGCTCTTTTTCA(A/G)TCCCCTCTGCTTCATAAGCAATCTCACTTTCTCTGCATCATCCCAnnTT	both
contig-128000095-216	128000095	216	C/G	C	G	3	0	ACTCSAGATAAAATAAAAATTAATCACAAGGACACCATTAATAATTACAC(C/G)TCATGTCGGCATCGAGACACTCAACAATAGCGAGACTACATCCMGnnTMAG	both
contig-128000095-260	128000095	260	A/C	A	C	2	0	TTACACSTCATGTCGGCATCGAGACACTCAACAATAGCGAGACTACATCC(A/C)GnnTMAGCTGGGACTTGAGAACTAAAAAGACTTCAATCTCCAAACTGTAAA	both
contig-128000095-264	128000095	264	C/A	C	A	2	0	ACSTCATGTCGGCATCGAGACACTCAACAATAGCGAGACTACATCCMGnnT(C/A)AGCTGGGACTTGAGAACTAAAAAGACTTCAATCTCCAAACTGTAAACAAA	left
contig-128000095-333	128000095	333	C/A	C	A	3	0	AAAAAGACTTCAATCTCCAAACTGTAAACAAACTATCAATTTCTCTCTCA(C/A)ACCTTTAATCCGTGCATACATGGAAGACAATACAGGTTGAGTACACACAA	any
contig-128000102-1006	128000102	1006	T/G	T	G	1	1	KCATTCTGAATATAYTYTATGGGATTCRRAAATTCATCTACATYCATGAA(T/G)GYCACCCATTCACATTCYTGGYGAGCTCGCAATGCAYAATGAGAGAATSC	both
contig-128000102-1008	128000102	1008	C/T	C	T	1	1	ATTCTGAATATAYTYTATGGGATTCRRAAATTCATCTACATYCATGAAKG(C/T)CACCCATTCACATTCYTGGYGAGCTCGCAATGCAYAATGAGAGAATSCAG	both
contig-128000102-1043	128000102	1043	C/T	C	T	1	1	CTACATYCATGAAKGYCACCCATTCACATTCYTGGYGAGCTCGCAATGCA(C/T)AATGAGAGAATSCAGCCTCTTGGRTTTTAATCCATGGCCACATATGTCTA	both
contig-128000102-1122	128000102	1122	C/T	C	T	2	1	AATCCATGGCCACATATGTCTACTCACATTGAAARMACCCAAGGATTCTA(C/T)CACTTCTTCTATGTTGTCATCGYTGTTRTTATCATAAAGAAACCMCCTCT	both
contig-128000102-938	128000102	938	G/T	G	T	1	1	ATGTTGCATTATTGATCAGCCTTTCCATGACTRTAGCGCCTGTTTGAGTA(G/T)AATCTGTTGGCATAGTCKCATTCTGAATATAYTYTATGGGATTCRRAAAT	both
contig-128000102-972	128000102	972	C/T	C	T	1	1	AGCGCCTGTTTGAGTAKAATCTGTTGGCATAGTCKCATTCTGAATATAYT(C/T)TATGGGATTCRRAAATTCATCTACATYCATGAAKGYCACCCATTCACATT	both
contig-128000110-477	128000110	477	A/G	A	G	2	0	AAAAAGCTCAAACCCCACACGGTGCACGAGCCGAAGCCMCTGAGATCATC(A/G)AACAGAAGATTGCCYCGGTCATCGGATGAGATAAATAAGACCCCCAGCAG	both
contig-128000110-663	128000110	663	C/T	C	T	1	1	CTYCCKRAAAACCCYAATMTYTAYAGATACARRGAAYTYRCAGAYGCCAC(C/T)GCCMAATTCKCCTYYGGRAGGSTGGGRAAMTCGTYYGTCTGGMAGTRCRT	both
contig-128000110-767	128000110	767	A/G	A	G	1	1	CAGRGGKAAAACRGTGGYCGYCACKGTGAGAnnRYMRGAWGAGARAAATCA(A/G)RGATTTCRGKTCAGGAYTnnMGRGAAATCTGYAAYGCCCACCACGCCAGCA	both
contig-1281000016-16	1281000016	16	G/A	G	A	2	0	AAATTTGACATCTGC(G/A)CAAATAAATCATGGGAAAAAYTGYnnTCKCRYTTGARGTGGTRKCTTGCCC	right
contig-1281000016-383	1281000016	383	A/G	A	G	1	1	TAGTGGAATAATTGTATnnAAATCAGYTGTAAAGGTGTAAACAAGCATAGA(A/G)TGCTAGCACTTACATTTGCCTGTAnnTTTTTCCTTGTCATCTAGACRRTAT	both
contig-1281000022-100	1281000022	100	A/G	A	G	1	1	GYYCRRCCTTACARTGCYAGAGMARAGnnAGATACAAYRTTTCTTGCAAYR(A/G)nnARYAACTTYRGTGATTTCCAAATAACAAAGATAnnCTGAATGCRGTATTA	both
contig-1281000022-103	1281000022	103	A/G	A	G	1	1	CRRCCTTACARTGCYAGAGMARAGnnAGATACAAYRTTTCTTGCAAYRRnnA(A/G)YAACTTYRGTGATTTCCAAATAACAAAGATAnnCTGAATGCRGTATTATAG	both
contig-1281000030-346	1281000030	346	T/C	T	C	1	1	AACATTTGATAAATTCTTATTATATGCTGTAAATATACACAnnAGTGGCAT(T/C)GAAAAACATGACAAAAATCCAGTTCTTGTGTCAGMAATTAGAAGAAAGTC	both
contig-1281000030-381	1281000030	381	A/C	A	C	1	1	TACACAnnAGTGGCATYGAAAAACATGACAAAAATCCAGTTCTTGTGTCAG(A/C)AATTAGAAGAAAGTCTAGKCTCTGTTGTAMTTTAAGCCTTCAAGAGCATG	both
contig-1281000030-411	1281000030	411	C/A	C	A	1	1	AAATCCAGTTCTTGTGTCAGMAATTAGAAGAAAGTCTAGKCTCTGTTGTA(C/A)TTTAAGCCTTCAAGAGCATGSKGTATTTTACAGCCTTTCGAGCCCAAAGA	both
contig-1281000030-528	1281000030	528	A/G	A	G	1	1	CAYGTCTMTTCCTCATAAAATATAAGAAACCTGGTCCAGACAACAACAGA(A/G)AGAGAAATCACAAGCGAGCTGGAAGAAACTTGTTTGCATGAACYRAGCTT	both
contig-1281000030-766	1281000030	766	A/G	A	G	1	1	TGAAAGACAACATACTCTCAATAAGAATTGACAGTAGCGTTGTGTACAGA(A/G)TCTGCTATGAGAAGATAGAACAGATTCATAACACCTGTGTGCCTGACTTC	any
contig-1281000030-901	1281000030	901	G/A	G	A	1	1	TTATAAATCTTTACACTTCCAGGCTCCGGATAACATGTGCCCATTCCAAC(G/A)ACATAACCAGTTTCATTACCGGGCTCTCTTCCTTGACCATAAA	any
contig-1281000066-686	1281000066	686	T/C	T	C	1	1	TAGCAAAGCAGAGGGCGATGCTGGARAACATCATGAGGGCATGCGTCGGC(T/C)TGGCTCCYGAGAAYAACATGACCCTCGAGTACAAGTGAAGCGMYGGCGYC	both
contig-1281000066-694	1281000066	694	T/C	T	C	1	1	CAGAGGGCGATGCTGGARAACATCATGAGGGCATGCGTCGGCYTGGCTCC(T/C)GAGAAYAACATGACCCTCGAGTACAAGTGAAGCGMYGGCGYCWAGTCGRC	both
contig-1281000066-700	1281000066	700	C/T	C	T	1	1	GCGATGCTGGARAACATCATGAGGGCATGCGTCGGCYTGGCTCCYGAGAA(C/T)AACATGACCCTCGAGTACAAGTGAAGCGMYGGCGYCWAGTCGRCATCCCA	both
contig-1281000066-850	1281000066	850	C/T	C	T	2	0	TCCAYGCAAACTAGCATCTACAGTGGTTCTGGTACCTTTTTGTGGAAAKA(C/T)GTCTACGTGnnTGTCGTCTTGTTATGnnCACATAATGTTACGGTCCAAGTTG	both
contig-1281000068-246	1281000068	246	C/A	C	A	1	1	AACTAACCTTGTTGCACATCAATAAYAGATTTMTTGATSCAAGAATTCAT(C/A)TTCCCCRGTTCAAAAYTRCATTGGAWTACACKAGAATATAACTARYGAAA	both
contig-1281000103-375	1281000103	375	A/T	A	T	1	1	GCRGCCTGCCACCAAGCCARCGTGAGAGCCCGCGTGAAGGTTTCAAAGGC(A/T)GTAACATTTTCTTTGCAATTCAATATGGGTGTGGGCTGTGGASATTYTGT	both
contig-1281000103-586	1281000103	586	T/C	T	C	1	1	TTTTGGGCACGCGATCTGAGTGTTGCCCTTGTGTGTGATTGAAGAAGAAG(T/C)CGAGTTGAGTAYGTCYGAGGATACTRTAGAGTGYAGCTRAGAGGAGACTC	right
contig-1282000029-550	1282000029	550	A/G	A	G	1	1	AGCGTGGTGCGACTGAATGCTTCAAGATATACCCACTTCTGTCAATCCTC(A/G)TAGCAAAGAATCATTTTTGGAATGATCAGTGAATACCATCTCATTTTAAC	any
contig-1283000083-319	1283000083	319	T/C	T	C	2	0	CTTTTAATTTCTATGTAAGAGATTGTAAATACACCTTTTKCTTTACAGGT(T/C)GGAAGCGATGAGGGTGGCTGGAGTTCAATTCAGAGTTTTGTATCTTCAGA	left
contig-1283000083-389	1283000083	389	G/A	G	A	2	0	GGAGTTCAATTCAGAGTTTTGTATCTTCAGATAAAGATKCAGATGAAACT(G/A)TTGCATTCCTYTTTGGYGATATGGGAGTSTCKGTACCRTACARAACTTTT	both
contig-1283000083-586	1283000083	586	G/T	G	T	1	1	GATATCAGCTATGCCAGAGGCTATGCATGGMTATGGGATGCATTCTTTAC(G/T)CWGATTGAGCCTCTTGCATCCAAGGTTCCTTATCATGTATGTATAGGGAA	both
contig-1283000083-588	1283000083	588	A/T	A	T	1	1	TATCAGCTATGCCAGAGGCTATGCATGGMTATGGGATGCATTCTTTACKC(A/T)GATTGAGCCTCTTGCATCCAAGGTTCCTTATCATGTATGTATAGGGAATC	left
contig-1283000083-664	1283000083	664	A/G	A	G	1	1	CCTTATCATGTATGTATAGGGAATCATGAGTATGACTGGCCATTACAACC(A/G)TGGAARCCYGAATGGGCARCCRSARTKTATGGAACTGATGGAGGTGGTGA	right
contig-1283000122-228	1283000122	228	C/T	C	T	1	1	ATGTTCATTGTATATTTATGTCACTTAGCATCTGCCACTGACATATTTAG(C/*,T)GTGGTTGTGAGCAATCCAGGCCTTGTTTCKTAAGATAGMAKnnTGCATTAC	right
contig-1283000122-549	1283000122	549	T/A	T	A	2	0	ATTTCTCATGTTGCCCTAGCAGTAATGTATATCAAGAAATGGGAGATTTT(T/A)ATGTAAGAATTATATATTTGGTGGAAGATTGTTTTGCGTGCTTGTCATTA	any
contig-1283000122-602	1283000122	602	C/A	C	A	2	0	GTAAGAATTATATATTTGGTGGAAGATTGTTTTGCGTGCTTGTCATTAAG(C/A)AACTAAGCATCAGTAAATTTTTTGAAAGGGATAATCAAGAATGTAATGCA	any
contig-1283000122-669	1283000122	669	G/T	G	T	2	0	ATTTTTTGAAAGGGATAATCAAGAATGTAATGCATTAATGGACATATTTG(G/T)TCTTCGGCATCATTCATGCGGATAACTGATGTTTTCCACTCTTTATTGTA	any
contig-1284000033-311	1284000033	311	T/C	T	C	1	1	CACATCCAGTAAAAAGAACATACTATTTCTCTATGGACAGCTAACTTCTT(T/C)CAAGAGATGGGAATACCAGGAGGTTCTTCAATGCAAAGTTCATCGCTGAC	any
contig-1284000033-38	1284000033	38	T/A	T	A	1	1	ACTTAACCTATAAAAYATTGAGCAGMAAnnASWTGAY(T/A)RYTTGYTRTCCnnAAAAYARnnARARARGACAnnCMAWAYARTTGAAACTTA	both
contig-1284000033-74	1284000033	74	A/T	A	T	1	1	AGMAAnnASWTGAYWRYTTGYTRTCCnnAAAAYARnnARARARGACAnnCMA(A/T)AYARTTGAAACTTAGAKCCATWCTAAGKTCAARKAYARACCTTAnnWTGGM	both
contig-1285000066-244	1285000066	244	T/C	T	C	1	1	TSCAGAGACGTYACSARGAGAYYCAGCGCRCAnnCAAGTCCTMGGTATTCnn(T/C)TCTTTTCTTTTCTAMCATnnATMGTSAATATTGCARCTTCAWTWSAAATTG	both
contig-1285000104-173	1285000104	173	C/T	C	T	1	1	KATGTCAAGATGTTRGAGGTTGGGGYAAACACCCKTnnGGAAATGATACCW(C/T)TGATATTTSTRTGTTGTGCAGTKCCAAGTGTTGGAGCYGAAGCAGGCACC	both
contig-1286000101-104	1286000101	104	A/T	A	T	2	1	CAGCATACGCCCAGGCACACACCATGTTCGTGGAACAAGGCAAGACAATG(A/T)ACAMTAGCATCGGTCCCCATTTCAAAATACCTGCGGCTTCACTGTACATG	right
contig-1286000101-108	1286000101	108	A/C	A	C	2	1	ATACGCCCAGGCACACACCATGTTCGTGGAACAAGGCAAGACAATGWACA(A/C)TAGCATCGGTCCCCATTTCAAAATACCTGCGGCTTCACTGTACATGTTCA	left
contig-1286000101-231	1286000101	231	A/G	A	G	1	1	GGTTCTCGTATATGATTTTGGTATCGCACCAGCAATGAGAAAATTGAAGC(A/G)AAACGAGAAGGGATTGTCCGAGTTGCAACGAATGGGTATAGGTAAGTTAT	any
contig-1286000101-367	1286000101	367	G/T	G	T	2	1	GAAATCAAACGGTTGCAAGTTGTGAAGAGTCACAACCTGGTTCATGATGC(G/T)GACACACYAGTTCCTCTGAGCATTTTGTGGCAGATACCACAGTATGTATT	right
contig-1286000101-375	1286000101	375	C/T	C	T	2	1	ACGGTTGCAAGTTGTGAAGAGTCACAACCTGGTTCATGATGCKGACACAC(C/T)AGTTCCTCTGAGCATTTTGTGGCAGATACCACAGTATGTATTGTTAGGMR	both
contig-1286000102-656	1286000102	656	C/T	C	T	2	0	CCTTTRACTCTGAACCTnnTYWCTWASRCAGTnnTCCTCCAAGGGGCCAGTG(C/T)AATCCTCCYTTTRCACYCTTYTSTATGCATGCAKATTTAACTATKCCTCC	both
contig-1286000102-673	1286000102	673	C/T	C	T	2	0	nnTYWCTWASRCAGTnnTCCTCCAAGGGGCCAGTGYAATCCTCCYTTTRCAC(C/T)CTTYTSTATGCATGCAKATTTAACTATKCCTCCAATATAATCTCTCTCTT	both
contig-1287000006-163	1287000006	163	A/T	A	T	1	1	ATGAKTGGTGGATGMTGAAGTACCRAGATCTTGTGAAGnnARMTKAGCAAG(A/T)ACCYARTTATTGATTTCAGGGGRGATAAGAKAKTCCATTKTTTTCCAKAG	both
contig-1288000122-488	1288000122	488	A/G	A	G	1	1	AGATATCTAACGAACATCCGATATCAATTCAAATTATTTTCACTAGACTC(A/G)AGTTTATTGACATTTCCTTTCGTTTTATTATTATTACYGTACAATGAGAA	right
contig-1288000122-526	1288000122	526	C/T	C	T	1	1	TTCACTAGACTCRAGTTTATTGACATTTCCTTTCGTTTTATTATTATTAC(C/T)GTACAATGAGAAAAGTMGTATTAAATATTCCAGTAAAGAGGATGGCTTAG	both
contig-1289000056-387	1289000056	387	T/A	T	A	1	1	TGTTGTATGTAGTATCAGTGTCAATGTGACAGTCAGCAGCCAATGATGAT(T/A)AGCCTAATATTTGGAGATGCAAATGGTTCCAGGTCCTTGATGTCATnnAAG	right
contig-1289000056-559	1289000056	559	A/G	A	G	2	1	TTTCAATGTGACAGTCAGCAGCCAATGATTTGCCYAATATTTGGAGATGC(A/G)AAATGGTGCCAGGTCCTTGATGTGTCATCTAGGAGAAATTGGCYCAATAT	both
contig-129000000-1073	129000000	1073	T/C	T	C	1	1	GTAATAAAAGTTTCCGTCATGCGATGGCTGTTTTTGGGYGTCAAGAATTT(T/C)AGGCTATTTATTTTTGGCATTTTATGTTATGTTCTCACCGGCTCATGTGT	left
contig-129000000-609	129000000	609	A/G	A	G	1	1	CGCTCCTCTCTGCnnGAATTTGAACCCCAGCCGGACGAGACCGAAATCTCC(A/G)GTGTCTCTCCCTTCAGAAACCCTCTCGTTCCTGGAACCCCCGAGTTTCCA	left
contig-129000003-347	129000003	347	C/T	C	T	2	0	TATTTAAAATGAAAATATCTAGAAACTAATGTAGACAAATTGCAACAAAG(C/T)ATATCATAAAGATATGATAGATACAATGGGCACTTTCACATTAAGGAATG	any
contig-129000003-621	129000003	621	C/G	C	G	2	0	CACTTTCTTATTTTGAGTAGGCATAAATTTGCAAGGTTTTTTCACTCACA(C/G)AACCAAGTATATCTTGCCCTTCAATCTGAACATGTTTCACATCTAGAATT	any
contig-129000003-743	129000003	743	G/A	G	A	1	1	CGCTCTGTCACRCATGAAGTCTCTGTATCCCAAACTGTCACTGCTCTAGT(G/A)AGTTCATCCCCACATGCAAATAATGATTGCTTACAATCCAAACCTCTTCC	left
contig-129000012-1220	129000012	1220	G/A	G	A	2	0	AYYGAGATGRTTMGTAGMSAAAKTCATCTCAAAKCCRTCCTGAGAAACCT(G/A)GAATTCATGACAAAACTTTCCAGCRTTGTTTCTRCAAGATACACAGYTGC	both
contig-129000056-1082	129000056	1082	G/A	G	A	1	1	GAGTTRTTATAGAGGATGRAATAYCATGGGMAYRCATTAGGAAACYRRYT(G/A)TTGAKACATYTCCAAGTRAGATTCACATTCYAGATATTGYTGAGGAGATC	both
contig-129000056-1092	129000056	1092	C/T	C	T	1	1	AGAGGATGRAATAYCATGGGMAYRCATTAGGAAACYRRYTRTTGAKACAT(C/T)TCCAAGTRAGATTCACATTCYAGATATTGYTGAGGAGATCATATAGAAGT	both
contig-129000056-1143	129000056	1143	T/C	T	C	1	1	TCCAAGTRAGATTCACATTCYAGATATTGYTGAGGAGATCATATAGAAGT(T/C)CAATGGAAAAGGTKTCAATACTTTCCATAGGTATTTTTCTGCATCTTT	both
contig-129000057-679	129000057	679	C/T	C	T	2	0	TGCACCAACAGTAAGAATAGTTCAATCTCAAAATCTTATGCTCCTTTACG(C/T)GGATGCCTTGGAGATTGCTTATATGATTCAnnATCCCAAGCTGYTTAACCT	right
contig-129000059-540	129000059	540	C/T	C	T	1	1	WATGTACAYYRAGGTTGTTAGTAATGGATTGTTKGATGGRMAGAGTCTTT(C/T)ATTGYATGGAAYTGAGGTACCCTTATATTYKATTGGTGACCTTGGGTATC	both
contig-129000059-819	129000059	819	T/G	T	G	1	1	TATAGGGGCCTGTTGTGTTTTGCACAATATGATGGTTGACTGGAATGAAG(T/G)GCTAGAATTAGAAGACTATGCGCTACTCCACTCCGAACAGCCTCTGCAGG	any
contig-129000071-1014	129000071	1014	A/G	A	G	2	1	CAAATTGAGGTATGAKATTGGTGGTGCGGGGTCTGGACTGTnnTGTCTGAG(A/G)GCTGTTGTGGCTATCTACCTATTTTATGGTAGTTCTTTTCTTTCAACTTT	left
contig-129000071-925	129000071	925	T/A	T	A	2	1	AAGAGAATGGTTTKGGATCAAAGTATCTACCTTnnTTTATTATATTCTTTT(T/A)TGTGCCAAGTAnnCRGGAATGnnATGAGATGCTTCTGAATCAAATTGAGGTA	both
contig-129000086-1061	129000086	1061	T/C	T	C	3	0	CCAAGGGTTCCAAATATAGCACCCAAAATTCCTCCAACnnACATATGCAAC(T/C)TTGCCAATACCCRAGGGCTTGATTTCTTGCATATTCCAGAGCAGAGCCAA	both
contig-129000086-1074	129000086	1074	A/G	A	G	3	0	ATATAGCACCCAAAATTCCTCCAACnnACATATGCAACYTTGCCAATACCC(A/G)AGGGCTTGATTTCTTGCATATTCCAGAGCAGAGCCAAAAGAATTGRTGAC	both
contig-129000086-1139	129000086	1139	A/C	A	C	2	0	TGCATATTCCAGAGCAGAGCCAAAAGAATTGRTGACAAWGTTACAGATGC(A/C)ACTGCAATGCCTTTTGACCATCGnnKMATCTTCCACTATGGGGATSGTCAG	both
contig-129000086-1184	129000086	1184	G/C	G	C	3	0	GATGCMACTGCAATGCCTTTTGACCATCGnnKMATCTTCCACTATGGGGAT(G/C)GTCAGTTGTCTTGGTAYTGTCAATGGCCATTCCACAARACACAGTAGAAA	both
contig-129000086-1201	129000086	1201	T/C	T	C	3	1	TTTTGACCATCGnnKMATCTTCCACTATGGGGATSGTCAGTTGTCTTGGTA(T/C)TGTCAATGGCCATTCCACAARACACAGTAGAAAGYCACATAAAGAACMCC	both
contig-129000086-1222	129000086	1222	G/A	G	A	2	0	CACTATGGGGATSGTCAGTTGTCTTGGTAYTGTCAATGGCCATTCCACAA(G/A)ACACAGTAGAAAGYCACATAAAGAACMCCTTGATTGATAATTTTSnnSTGnn	both
contig-129000086-1430	129000086	1430	C/T	C	T	2	0	TCCAAGCRTCYATGACMAGCAGCnnAACCCTGWAGTTGACTCTAAATCCAA(C/T)AGAGGGCTATAMATGGAATCATCTTCATCTTCACMWCCGARAGGAAAAGT	both
contig-129000086-810	129000086	810	T/C	T	C	1	1	TCTGWAYCCCATCTCCTCCATYCAAYGCTAARGCAACATTTGACATCAAA(T/C)CACCCATTGAATTCCCCCAGGCCAACACTGTCAAGCCCAAGATTGATGGA	left
contig-129000097-1137	129000097	1137	C/A	C	A	2	0	TATTCTYAAGAGRGGCAATGTAAAAAGAGTGTGTTAGCTGCTAATGATGG(C/A)AAAAATGGTTGTGTARCSAnnGTTGTTAATTATYYRTGGTTGGAAATGCAT	both
contig-129000097-1153	129000097	1153	A/G	A	G	2	0	AATGTAAAAAGAGTGTGTTAGCTGCTAATGATGGMAAAAATGGTTGTGTA(A/G)CSAnnGTTGTTAATTATYYRTGGTTGGAAATGCATTAGTGTATTGGAATTG	both
contig-129000097-1172	129000097	1172	A/G	A	G	2	1	AGCTGCTAATGATGGMAAAAATGGTTGTGTARCSAnnGTTGTTAATTATYY(A/G)TGGTTGGAAATGCATTAGTGTATTGGAATTGATGGTTGATTATGGMAAAT	both
contig-129000097-1218	129000097	1218	A/C	A	C	2	1	ATYYRTGGTTGGAAATGCATTAGTGTATTGGAATTGATGGTTGATTATGG(A/C)AAATAKATGYAAGAMAAGAAMTTGAAKTTGTTGAYKCTTTAGAG	both
contig-129000097-1233	129000097	1233	C/A	C	A	2	0	TGCATTAGTGTATTGGAATTGATGGTTGATTATGGMAAATAKATGYAAGA(C/A)AAGAAMTTGAAKTTGTTGAYKCTTTAGAG	both
contig-129000108-610	129000108	610	G/A	G	A	2	1	GTTACGTATTCRAAAKMnnGCTCTCTCACAGGGAATnnGYSAGTCCCRTnnTG(G/A)TGATGGAATCCATACTCTTCCCWGGCTTTCTCnnA	both
contig-129000109-942	129000109	942	G/C	G	C	1	1	ATGGTTTGTAACTTTCCAAATCTGAATCCGAGCGAAATCTCTCCATCCCT(G/C)TATACACAGYCACGGTGGGTACATCCAGCTTCACAGATTACATATAGATT	right
contig-129000118-131	129000118	131	G/A	G	A	2	1	GAGGCRTTCTCTAAGGTCAAGGATTTGATTCCCGGARTTATGGAGGTAAC(G/A)AGCTCGCATGGAGAACTCGATAATGGATATAAGTCCTCARGATCAATGAG	both
contig-129000118-171	129000118	171	G/A	G	A	2	0	TGGAGGTAACRAGCTCGCATGGAGAACTCGATAATGGATATAAGTCCTCA(G/A)GATCAATGAGAAGATTGAAAGACTTGCTAGCCCAACCTGATAATCAAGTT	left
contig-129000127-73	129000127	73	A/G	A	G	1	1	AYRAGGTGRWRTGnnWYWARGGATGYCYARWSAnnARTnnRRRRMYMRnnGnnTnn(A/G)RTRTTRYYYRTGRnnTnnYCTYYRYRRRRRRYRnnYYRYACYYRYYAYRnnAT	both
contig-1291000073-500	1291000073	500	C/T	C	T	1	1	YRWTGRCCCTTTTTKGTGTTMCTTRGAGGTGCAATGTTTTGTCTTCTTKC(C/T)AGMAKCARCTKCCATTTGCTTTCATGCCACTCAKAACTAYTTTCMTATAT	both
contig-1291000073-645	1291000073	645	C/A	C	A	1	1	CTTCATTTTATCCTCCMGTTTATTATACATTTATGTGCAAGCCATTCTTC(C/A)RGAATATGTACTTGGGTATCRTCACTMTGGGGGGRGTTGCTACGATRMTG	both
contig-1292000000-199	1292000000	199	A/G	A	G	1	1	AGGACCAAATCATCATCKACAAYTRKAATTKCTCCTRTCAAAKTTTTGAY(A/G)GMAAATTCYAGACAARGATCTYGCnnAnnAAATCTCCAAAAGGTGAGACART	both
contig-1292000000-52	1292000000	52	A/T	A	T	1	1	GTTGAAGTAGGATGCTCARCATGCTTATTGCTRCCAGAGCCATCTACAAG(A/T)GCCAYARAACCTAAYGGATYRGAYAKATTTSAATTACTACACAAAWTTTM	both
contig-1292000000-73	1292000000	73	G/A	G	A	1	1	TGCTTATTGCTRCCAGAGCCATCTACAAGWGCCAYARAACCTAAYGGATY(G/A)GAYAKATTTSAATTACTACACAAAWTTTMTTTTGTCTTCACTTGAGGTGA	both
contig-1292000000-98	1292000000	98	T/A	T	A	1	1	CAAGWGCCAYARAACCTAAYGGATYRGAYAKATTTSAATTACTACACAAA(T/A)TTTMTTTTGTCTTCACTTGAGGTGAAAAATAWTTCTTAAGGAMATCCTGA	both
contig-1292000038-68	1292000038	68	T/C	T	C	1	1	GYGGAGGGACATGCACMCTTGCAGAATCAGATCYCCYGGAAWYAGTCAWT(T/C)ACCGTGCAATGTACCTGCTTCAAAATGGGTTTGGAAACTAYSATATATTT	both
contig-1292000090-18	1292000090	18	G/A	G	A	1	1	TGACTRSTAAAnnTCTAY(G/A)RAnnRTRYRYATAnnCnnnnTYTRRATWTnnAnnYYYRYRAYYnnYYWnnRR	both
contig-1293000015-40	1293000015	40	G/A	G	A	1	1	ACCTCTAAAATGGAAGCTAGATTACAGCGACAAAAATAT(G/A)AAAACCTTTAGAAGTGGCACAAGCTTAAAGATAACGTGGACTCATTCTAG	any
contig-1293000087-123	1293000087	123	C/T	C	T	1	1	GCAAAGCAGGCCTCGGATCTGGTCTGTTCTATTTCTTCCAGTTAAAATTT(C/T)CTTAACTTGGTCATATCAATCTCTACTGTGTTGTAnnTTTCTAAAGGACGG	right
contig-1293000087-246	1293000087	246	T/A	T	A	3	0	TTATATAGTAAGGAATGTTCGTAGCATTGACACTTTWAGTTTTTTGGGGC(T/A)AAAACCTAGAACTTAGCAGAATTTCAGAGTGTCAAACAACACTTCCAACA	left
contig-1293000087-53	1293000087	53	G/C	G	C	1	1	TAGCCTTTCTAAAAAGTCGnnATTGTAAACAAATTTTATAGTGTTAATATG(G/C)CAGTYTACAGTGTAGAGCAGCAAAGCAGGCCTCGGATCTGGTCTGTTCTA	both
contig-1293000087-58	1293000087	58	C/T	C	T	1	1	TTTCTAAAAAGTCGnnATTGTAAACAAATTTTATAGTGTTAATATGSCAGT(C/T)TACAGTGTAGAGCAGCAAAGCAGGCCTCGGATCTGGTCTGTTCTATTTCT	left
contig-1293000088-480	1293000088	480	T/C	T	C	1	1	AGGTTYAGGACTSCTTGGAGYCGGCTCCTCRGGCKTTTCAATTTCTTCAA(T/C)RGGCGGGGCTTCCACYGTTTCTTCAACRGGAGGTTCAGGACTGCTTGGAG	both
contig-1293000088-545	1293000088	545	A/G	A	G	1	1	CYGTTTCTTCAACRGGAGGTTCAGGACTGCTTGGAGYCGRCTCCTCGGGC(A/G)TTTCAATTTCTTCAACMGGCRGGGCTTCCACYGTTTCTTCAACRGGAGGT	both
contig-1294000006-230	1294000006	230	T/C	T	C	1	1	AAGTGAGAAGYAAATCCCTGCAAAGAACRCTATCCCAAGTCCAAAATATA(T/C)ATTTGAGCCTGTAACCTGTTCATAAGAAACWAARTATGTAATARCATGCC	both
contig-1294000026-228	1294000026	228	A/G	A	G	1	1	ATTTGATCAAGAGTGTATTATAAATGGTCTAGGTCCTCGTGCAGATGACA(A/G)TGTTGAGTAGTAAGGGCTTTGTAAACTAAGAGAGTGCTATTATATATGTA	any
contig-1294000030-3416	1294000030	3416	T/C	T	C	1	1	AAYAnnGAASATYYAGATnnYTGTAATGTCACARAAWTGAATSTTYTAGASG(T/C)CTAGAATMARCTTnnRATCCTRAAGTAGAAYGRCYYTGSATTTnnAAYTCAA	both
contig-1294000030-3642	1294000030	3642	C/T	C	T	1	1	RYGCAATCYACAAGGMMRAAGRMTTAATTCYATKACAYCCAACAACAGCT(C/T)TAAGGATTTTGAATCWATTCAATGATTCCCAARAAnnKATTTTGAAAGAAA	both
contig-1294000030-3658	1294000030	3658	T/A	T	A	1	1	MRAAGRMTTAATTCYATKACAYCCAACAACAGCTYTAAGGATTTTGAATC(T/A)ATTCAATGATTCCCAARAAnnKATTTTGAAAGAAAATTGCAATnnTAAAATK	both
contig-1294000030-3753	1294000030	3753	C/G	C	G	2	0	AAAATKCCCTACAGATAYCCTGCAACATSAAATSAYTGAGTTCATGATGC(C/G)CAAAACATGGTTTTGAGRTTTnnAGACTCTGYAATTACATACCTGGCCTRA	both
contig-1294000030-551	1294000030	551	C/T	C	T	2	1	CCACAATCTTGTACTATGAACAGTAATGCTCAGTGAAAATGCACTCCCAA(C/T)GCACACCAATAGCAAATTCTGAGCTTCCAATCCTCTATCCTTCGTATCTC	any
contig-1294000066-696	1294000066	696	G/T	G	T	1	1	TTTYTGATGGACAAnnAAAAGYTGGGGGAAGCAYRATATTCCACTCRATTT(G/T)TGGTTGAATCCAGATGGTGTGCTCAACAATTGTnnCCAAGCTGTCGMAnnGC	both
contig-1296000049-83	1296000049	83	T/C	T	C	1	1	AATARCCCTCTCCAAAGMAAATGAAATCATGTTKATASAAAGKTCAATAK(T/C)CRTAACCTCAACWTCAAAGGTRTCARCCATATAAAAGTCACCTCCTCTTA	both
contig-1297000033-409	1297000033	409	C/T	C	T	1	1	ATTGCGTGACTCCGTTATACGTATTTGGAGGTTTTATATATATAAGCGCT(C/T)TCTCTATATATAGAGKTTTTGTATAAATAAAGCAATTGGATTTRCAGGTT	right
contig-1297000109-196	1297000109	196	C/T	C	T	1	1	CTGATAATTTYGTATTAAAACTTGCTARCAATTTTCTTACCTTACAAATA(C/T)AGATAGYTGGAAAAKTYGTTGGGTGCAATCTGATTGGAAAAAGGATGAAA	both
contig-1298000068-1021	1298000068	1021	G/A	G	A	1	1	ACATTTTTKATGSYRGTATACCTTTYRGTGGCTWTAAAATGAGTGGnnAYY(G/A)GAAGASARAMGGGTATCTAYRnnTCTYSAAARTTACTTACARGTWAAAKYY	both
contig-1298000068-1075	1298000068	1075	G/A	G	A	1	1	GASARAMGGGTATCTAYRnnTCTYSAAARTTACTTACARGTWAAAKYYRTT(G/A)TSWCTCCTKTGAAKAATCYARCATGGTTGTAKATGYTKTTAGTYYYnnRMA	both
contig-1298000068-857	1298000068	857	G/A	G	A	2	0	GACACTATTTGYTGCTATCTCGTGCAGAACTTTAGACGAAGTAATWAAGC(G/A)RGYRAATGCTTYTYRTTATGGCTTGGCARYAnnGAGTGTTTACAYARAATA	both
contig-1298000068-946	1298000068	946	G/A	G	A	1	1	TTACAYARAATATAGAAACYRnnRAACACTCTTACYYRTGMATTAYRKGTY(G/A)RAAYARTTTRGGTTAATTKMTTTGACATTTTTKATGSYRGTATACCTTTY	both
contig-1298000068-965	1298000068	965	G/T	G	T	1	1	YRnnRAACACTCTTACYYRTGMATTAYRKGTYRRAAYARTTTRGGTTAATT(G/T)MTTTGACATTTTTKATGSYRGTATACCTTTYRGTGGCTWTAAAATGAGTG	both
contig-1298000068-983	1298000068	983	C/G	C	G	1	1	TGMATTAYRKGTYRRAAYARTTTRGGTTAATTKMTTTGACATTTTTKATG(C/G)YRGTATACCTTTYRGTGGCTWTAAAATGAGTGGnnAYYRGAAGASARAMGG	both
contig-1298000075-298	1298000075	298	G/A	G	A	1	1	ATTATTCTTCAKGCATTKCCCAACWCATCGCRMAYCAGAnnCCACAAAACA(G/A)YCACAGTGACAAACARTTGTGCACnnTGGMYARCCTTTWAGMAACATRCAT	both
contig-1298000075-357	1298000075	357	C/A	C	A	1	1	ACAAACARTTGTGCACnnTGGMYARCCTTTWAGMAACATRCATGCACCATT(C/A)ARGACTTAACTRCGAGCCTTTMTATCAAATCRRCTGCTTCCTGCACAGTT	both
contig-1298000075-449	1298000075	449	C/T	C	T	1	1	TGCACAGTTGTAATGKTCCCAGCATTTTCTTCTTCGACRCTGATTTTnnAA(C/T)TCCTCCTCAAGAGCCATTACTATCTCTACCTGAAAGTAYAGRATATGATR	both
contig-1298000075-574	1298000075	574	A/G	A	G	1	1	TYASCWYGAAAGTCWTAGGTATAAYCAAYATTACCGTATCAAGAGARTCK(A/G)CACCCAGATYAGAAAAYTTGGATTCRGRAGTCARAGGCTTATCRTCTGAT	both
contig-1298000075-63	1298000075	63	A/G	A	G	1	1	ATTTAYTTCAACACAAATACATACTAnnAATTTCGGATTCGAAAAAGATTG(A/G)TCGCAACTCAATAGTAAACACAATATCATTGCCACCAAATTTCAGTACTA	left
contig-1298000075-968	1298000075	968	T/C	T	C	1	1	GCACSAGAAGTRCATTGKGAAGATTGAAAYGATGSAAAMKMAAATCTTYS(T/C)TRTCCAARTGATACTRCCTTGAGTCCRGARAATCTGGGGAYAACYTGCAA	both
contig-1299000049-121	1299000049	121	G/A	G	A	1	1	TACCAGGTCCAACRATYSWTGTWCRTRATGGRGACACTSTTAWTRTTAAA(G/A)YYTATAAYAGAGCMMAGTACAATGCMACTMTTCACTGGTATGTMWCTGTA	both
contig-1299000049-122	1299000049	122	T/C	T	C	1	1	ACCAGGTCCAACRATYSWTGTWCRTRATGGRGACACTSTTAWTRTTAAAR(T/C)YTATAAYAGAGCMMAGTACAATGCMACTMTTCACTGGTATGTMWCTGTAA	both
contig-1299000049-283	1299000049	283	G/A	G	A	1	1	GTATAGAWTATAASAYTYGKCCTTWTATCTGTCAGGCATGGAGTGRSGCA(G/A)YTRCGTACRGSRTGGGCYGATGGAMCKGSATATRTTACACARTGCCCMAT	both
contig-1299000049-295	1299000049	295	A/G	A	G	1	1	ASAYTYGKCCTTWTATCTGTCAGGCATGGAGTGRSGCARYTRCGTACRGS(A/G)TGGGCYGATGGAMCKGSATATRTTACACARTGCCCMATYMMACCnnGGYGG	both
contig-1299000049-331	1299000049	331	C/A	C	A	1	1	CARYTRCGTACRGSRTGGGCYGATGGAMCKGSATATRTTACACARTGCCC(C/A)ATYMMACCnnGGYGGAnnRTTWYACATACARATTCAMMATYACTRRACARGA	both
contig-1299000049-366	1299000049	366	A/C	A	C	1	1	TRTTACACARTGCCCMATYMMACCnnGGYGGAnnRTTWYACATACARATTCA(A/C)MATYACTRRACARGAAGGAACYnnTGTKnnTGGCATGCTCATRTCTCATGGC	both
contig-1299000049-581	1299000049	581	T/G	T	G	1	1	STTCAATAYARAAATYMTYTTMTGTYTMATGGTTAATATTGATTAAAAGM(T/G)ATACTGTAATTGAACAGGAGAATGGTGGAACAGWRACCCTATCGCGGTTA	both
contig-1299000049-60	1299000049	60	C/G	C	G	1	1	GMACCGAAGACAGTTACCAGRYTATGYAAGCAGYATACAATAATCRYCGT(C/G)AATGGRCAGCTACCAGGTCCAACRATYSWTGTWCRTRATGGRGACACTST	both
contig-1299000049-615	1299000049	615	A/T	A	T	2	0	AATATTGATTAAAAGMKATACTGTAATTGAACAGGAGAATGGTGGAACAG(A/T)RACCCTATCGCGGTTATAGATGAWGCAATCCTSACCGGYGGTGCGCCCAA	both
contig-1299000049-720	1299000049	720	T/C	T	C	1	1	TCGAnnYGCRTWTACMATAAATGGACAGCMAGGAGATCTGTAnnAACTGCTC(T/C)AAGCCAGGTATWAAGTTTTTYCCTTSAWAGATCAGGTAYTGAAYTTRTAT	both
contig-130000001-1396	130000001	1396	T/G	T	G	2	0	AATTTAAATAAAGTTCTAGACYAGTTATTTTCCTAGGTTGTCCCACTTTnn(T/G)CCTTGGTTTGAGGAGAGATGnnTT	both
contig-130000001-355	130000001	355	G/C	G	C	2	1	CATTCCAAGTCAACCAGTTATGCRCCTTTAMCAAAATYTGATATARRATG(G/C)TAAAGGAGTGAAAGTAATCAAAGTTCTAGACAAATTTAAATAACAGAGAC	left
contig-130000001-568	130000001	568	C/T	C	T	1	1	AATTGCAGTTGCATAAGCTAGAGGAGCCACTGCTAATGCACATGGGGAAG(C/T)TGCTACCATGAGGCCCAATnnCCCTTTAAATAGATCCTYSGGCTCCTATAA	right
contig-130000001-649	130000001	649	A/G	A	G	1	1	AGATCCTYSGGCTCCTATAAAAAKTTACTTTGTCAGTCTTTGATTCAACA(A/G)CCATGTTTRAAAAGAARATRCAYATTTCTATAAAACAACCATGTCTTGTC	both
contig-1300000018-325	1300000018	325	C/T	C	T	1	1	GTATAYGCCGCCACGAGCCGGTTTTTGGACAGGGCRYTGCCSTGGYKCAA(C/T)ATCCCGTCGGTMCCGGACGTRTTCMRTTCCTTCGGTRTGGMTTTTYTGTA	both
contig-1300000018-350	1300000018	350	C/A	C	A	1	1	TGGACAGGGCRYTGCCSTGGYKCAAYATCCCGTCGGTMCCGGACGTRTTC(C/A)RTTCCTTCGGTRTGGMTTTTYTGTACSGWRTGCACRCnnGAGGGMCCRAGS	both
contig-130000001-882	130000001	882	C/T	C	T	1	1	CAAGAGCCACACATTAAAACATTTTACTGTCCTATGAAAAATAAGAACAT(C/T)TGTGTGCAACAAAAAATTTCATAATACAAGTAGGTCTAAGCACTTAAARG	right
contig-130000001-935	130000001	935	T/C	T	C	1	1	TGTGCAACAAAAAATTTCATAATACAAGTAGGTCTAAGCACTTAAARGAT(T/C)TGATTAATGAAATAAAKATGTTGACCTAAATWTGAAGAATTTTTCATGTC	both
contig-130000004-1196	130000004	1196	A/G	A	G	1	1	AAAAAGGCAAACACTTCAAGGCAATGGAAGCTGACGGCGTTCCAGAGGCT(A/G)GATTTTTCCTGTGACAATGTCCTCGAGAGCTTGAAGGAAGACAACGTTAT	any
contig-130000009-365	130000009	365	A/C	A	C	1	1	CATTTCAACTGAGAAGTTGGCTGAAGAACAAGATGCTTCTGCAGTGTTGG(A/C)AAACCCTCAAGATGGTGCAAGGCAGCMGGGATATGTAGTTGAACATCATC	right
contig-130000017-283	130000017	283	C/T	C	T	1	1	GCACCATCTTCATCAACAGGTCRCAGAGGAGTCATTTYAATGGTCTCTTA(C/T)GAGGCAGGGGTTGGAGTAATGGGCAYCRAGYTGGGGATGATGTCATATTT	both
contig-130000017-314	130000017	314	C/T	C	T	1	1	TCATTTYAATGGTCTCTTAYGAGGCAGGGGTTGGAGTAATGGGCAYCRAG(C/T)TGGGGATGATGTCATATTTYGAGCCYGGTGGTAAGTTTGT	both
contig-13000002-223	13000002	223	C/T	C	T	2	0	ATACGAGGACCAACATCCATGGTCGGCAGATCCTGGATAAGTTGACCTAA(C/T)TCCATTCCTTCCCCTTTTCTAATTTCAGTATCACCAACCACATTATTAAG	any
contig-130000026-1288	130000026	1288	T/A	T	A	1	1	CCATACTTGGACGGTTCATCAACCTAGTTCAAGAGATCAATCCTTTAGTG(T/A)TTACCTTTGCAACCATGAAAAATTTGAAGTAAGAAAGAATTTACAKAATG	right
contig-130000030-443	130000030	443	G/T	G	T	1	1	RAMTnnTRCTCYARKCTTGSTGTATTTYCATATnnYCTYYTCYAnnRARTAAA(G/T)AWTTTTGGYARTTCYARCATCRTYnnRYRTMAAACAAGAGMMCATYAGTTG	both
contig-130000032-216	130000032	216	C/T	C	T	2	1	TAGGAAGAATCGGTGTCGAGACACCCAAATATGAGGTGATCTTCAAGGGC(C/T)CTGATTACGAGATCAGAGAATACCAACCTTCAGTTGTAGCAGAGGTAACC	any
contig-130000044-606	130000044	606	G/T	G	T	1	1	GGGTTAGTGGTTGGAGCGAATATCTTGGCAGGCGGGCCGTTCTCGGGCGC(G/T)TCCATGAATCCTGCTCGCTCGTTTGGCCCGGCACTGGTTACnnGG	right
contig-13000004-675	13000004	675	G/T	G	T	2	0	AGGTGGAAATTCATTACTAGTTGGTACTATTTTTGGTAATTTGTATGGCT(G/T)CTGTAAATAAGTGACGTGGTTGGAAAACTCTGCTGGAAAAATTCTATTGA	any
contig-130000070-176	130000070	176	G/A	G	A	1	1	AAATATATATGTATATTCTMATACCTGCTGTGAGCTCTCCACCRRGCCCA(G/A)CATTCTRCMGCACAKATGCYTCCTTACCATCCTTATCTACCTGATTAKAT	both
contig-130000084-441	130000084	441	T/G	T	G	2	0	GTGGTTCTTATTGTGAGTTTCAGGATGCATCTAATGTGTTAACTTCCATT(T/G)GCATTTCAATTTGATTTTCAGCACATATAAGACAATCCAAGAGCCTATCA	any
contig-130000095-188	130000095	188	A/G	A	G	2	1	TTACTAGGAGGTAAATGTGGAAAGTACTCAAATGCAAACAAAAGAGTTAA(A/G)CAAATTAGAATGTTCTGGAATACTTTTTTATTTCATACATAATGGAGGAG	any
contig-130000095-501	130000095	501	C/T	C	T	2	1	TTCATTAACCGTAACAGGCCTTTCTGAACTAGAACTTGTTTCTTCACCTG(C/T)CATTAACAAAGGCTGTTAGTGAATACATTTCTTCTYTGGTCAGTTGAATA	right
contig-130000095-537	130000095	537	T/C	T	C	1	1	TGTTTCTTCACCTGYCATTAACAAAGGCTGTTAGTGAATACATTTCTTCT(T/C)TGGTCAGTTGAATATGCAGAMAACCATTCAGGATTACATCATSAACATAC	both
contig-13000013-1312	13000013	1312	C/G	C	G	2	0	TTGGAAGAAAGGAGCAGATCTGTTTAGATTACCTCTGTGATACAAAGGAA(C/G)ATGGCTGGATTAGAGTGTGAGAGCGACTCAGAATGGGTCAGAAAACTGAA	any
contig-13000013-1627	13000013	1627	T/A	T	A	2	0	AGGCRRGMTTTAGARAAAGYTTGCAAGGATWGMGAAAGTGACAAGAAACC(T/A)TTTGTTTGGGCCTTCAATCTGCAGGTCCCCAGTAAGGATAATCACACTGC	left
contig-13000013-2478	13000013	2478	T/C	T	C	2	1	GTTTTCTCCAGGGTGGAAAGACATTGTTAATAGTATAGATTGGGGAACCC(T/C)TCGGAGTAGTTGTTGATTTGCAGAATGAAAAGTGCCATAACATGGTACAA	any
contig-13000013-827	13000013	827	G/T	G	T	2	0	TTTTATGATTGTGATAGGGTTTGCTTGATTTGGTTGAGTATTGGTTGGAT(G/T)TGAAATTGAAGGAGTGGTTGTTTGAGTTTCGCAGCGGTGAAGWCGAAGGA	right
contig-13000013-943	13000013	943	C/T	C	T	3	0	TTGTGGCAGTTTATGCTTGATTTATCATTTGTTCAGTGCTGGAGTATTTT(C/T)AGGATCTAAGTTCGGGAGAAGAGGAGAAGCGTGAGTTGAATTTGCTGGGT	any
contig-13000014-310	13000014	310	T/A	T	A	1	1	ACTTTAGTGCTTAAATGCACTCCCCAGTACAAAAATGAAAGATGCAAAAG(T/A)AACTGCACGTGCAATAATCTCAAAACTGTTTCCAAGAAGTAAGTCAAACC	any
contig-13000030-861	13000030	861	T/A	T	A	2	0	GGGTAAATTTTAAAGGGnnCTCTTTGATGGKTTTCTCCAAATGGGTTTTTT(T/A)AACGACGGGGCCGCTTTTCTGTTGGTAGGCAAGGGTTAGGGTTTAGGGTT	left
contig-13000031-739	13000031	739	T/C	T	C	2	0	ACAACCGTTTCAAGTCTGATCCTCTGATTAAGACAAGAGCTATACTTGAA(T/C)TGGATGATGATATAATGATGACATGCAAYGATGTTGAAAGAGGGTTCAAA	right
contig-13000031-768	13000031	768	T/C	T	C	1	1	AAGACAAGAGCTATACTTGAAYTGGATGATGATATAATGATGACATGCAA(T/C)GATGTTGAAAGAGGGTTCAAAGCATGGCGTGAACATCCTGCTAGACTTGT	left
contig-13000041-316	13000041	316	T/C	T	C	2	0	GRTTGACTTCTGTAGATAGTTTGCAGCACCGGAGGGATTCTAGAAACTTA(T/C)TGTTGTCAAGCAATACGAGAGAGAACACTACAGATACTTTTGCAACTTCT	left
contig-13000051-870	13000051	870	T/C	T	C	2	0	AAAAAGAGCAGYGCCCATGCAACAACTGTTACAAAATAAGCATCCCCTCC(T/C)AGTGATGATGCCGCCTTCAGTATGGCACATACCTGTATAGAAAAATAGCC	left
contig-13000059-865	13000059	865	T/G	T	G	1	1	ACCCCACAGCCTGGTTATGGKCAGCAGGCAACATCTCAACCTGGTTATGG(T/G)CAGCAGGCAACATCTCAACCTGGTTATGGGCAGCnnG	both
contig-13000061-436	13000061	436	G/C	G	C	1	1	AAAATCAGCTWTTCATAAGCCAGCACGCCTGCAACCCGTTGCGTTTTGTG(G/C)CCnnCAACATATTCTATTTGCTRATATGCTSTTTACCAAYGCCATCAACTT	both
contig-13000061-466	13000061	466	C/G	C	G	1	1	GCAACCCGTTGCGTTTTGTGSCCnnCAACATATTCTATTTGCTRATATGCT(C/G)TTTACCAAYGCCATCAACTTMTTTTTCTTCTTCKTCATCGAAWGCAAGAG	both
contig-13000063-489	13000063	489	T/A	T	A	2	0	GTCTCTCAAAATAAACTATTAATCGTAGGATGCTTCATATATTACATTAG(T/A)ATTTTCTTTATAGATTAACAGCCTCATGCAGTCTTCGCCATGAGAAACGT	any
contig-13000074-1610	13000074	1610	G/A	G	A	1	1	AAGTTACTRCATTTCCATATCCTTYGRCACTTGTAAGAAKGMAAGTATTY(G/A)KATTTTGTTGTCGAGMAAATGCTTCCTCTTGGTTGACAACTRAAAGCCAT	both
contig-13000074-995	13000074	995	T/C	T	C	2	0	TAACAARYYGAGTCGTTACATTRGTAGATKCCTTGTTWTRTTGCATGCTA(T/C)TATCATACAAAGnnCAATAGCTMATTTATATGnnTGCTGAGTTTTAGCAGGC	both
contig-13000078-677	13000078	677	T/C	T	C	2	0	TTAGGAACAAAGCACTTCTTAGATATTTCCAATACTTCTTAAGACAATTA(T/C)GAAATCATTCATAGCATACAATGCCAATGATACGAACGATTCACCAAATA	any
contig-13000078-729	13000078	729	C/T	C	T	2	0	AAATCATTCATAGCATACAATGCCAATGATACGAACGATTCACCAAATAT(C/T)AGTGCTCCTAATAGTTATAAATAGCTYGACTTCCCACAATATATGCAAGK	right
contig-13000082-160	13000082	160	T/C	T	C	1	1	GGGCMTRTTCTGAGTTTTGACCTTGTCAGGGRAATTGATTYGACTCGGAA(T/C)GAGAGTCGGGATACTAGGATGCATTCTGCCATGACTTCCATGATGGCGGG	left
contig-13000094-1055	13000094	1055	G/A	G	A	1	1	AGGGATCCAGAACAGCCCATCTCCGGAAATTTCAAGAGMTGTCAGGATTG(G/A)CCTTGGTAATGCCATGCACTTTGTGTGAnnTGTACAGAGACCATCTTGTGT	both
contig-13000094-474	13000094	474	C/G	C	G	2	0	ACAAAAAYAGGTAAAKAYGCTTCATGCCTRCARGCMTTACCTKCAATCCA(C/G)AAGTAGGATGCWTCTRAAAATMTTTYGGAGACAnnAGAGnnAGWTTGTAKAC	both
contig-13000094-725	13000094	725	A/T	A	T	2	0	TAAATTCGGATCAACAACCACCGTCTGAGCAACCCCARAGTTGAAGCCCA(A/T)TTGAACTCTAATCTCTTGCAAKRCTGACAAACATAGCCAnnAAAAATGAGC	both
contig-13000100-1642	13000100	1642	C/T	C	T	1	1	CACCGTGCTGCCGGTAATGGCTAATGCCTTTGAATCCTCCAACCCAACTG(C/T)CAAACAAAATCCAATTCAAGTTTAGCAYAGAAATTCACAACAnnAAAAAAA	right
contig-13000100-1670	13000100	1670	C/T	C	T	1	1	TTTGAATCCTCCAACCCAACTGYCAAACAAAATCCAATTCAAGTTTAGCA(C/T)AGAAATTCACAACAnnAAAAAAAAGAAAAGAAAAACCCAAATCTCAAGAAC	both
contig-13000100-1722	13000100	1722	T/C	T	C	1	1	GAAATTCACAACAnnAAAAAAAAGAAAAGAAAAACCCAAATCTCAAGAACA(T/C)GAAACCTGCTAAAAACGCCATTAGAGYCCAGACTATGAACACCATAGCCA	both
contig-13000100-1805	13000100	1805	T/A	T	A	1	1	CTATGAACACCATAGCCATTCTGCAACTAATCCCCAATCCTATAAACCGA(T/A)GGCACTGAATGCAGCGTAACRGCGCTCTAATTGCTGTAACWATCGAATCG	right
contig-13000107-1056	13000107	1056	G/A	G	A	1	1	GTTGGACGAATTTGACATGAAGAAAATAGAGGAGGTCCAGAGGAGAGAGA(G/A)CACAGGTCCTGTTGGTGACTGTTATGATATGGAGAGACCCCTGTGAYTGA	right
contig-13000107-697	13000107	697	C/T	C	T	1	1	CCTTTTTGCAAGAAAAATGATATCAAATTGTTCACATATGGTTCCATTGC(C/T)GGAGGGCTTCTTTCAGATAAGTATTGGGATGAAGAGAAGAAGGGYATTCT	right
contig-13000107-787	13000107	787	A/T	A	T	2	1	AAGGGYATTCTTGCAAAACTGCAGGTCTCCAATCGTGTCATTCTCAACAC(A/T)TCCAGCCTGAAAATGTATTGGAATATTGTTAGGGTAGCAGGGGGTGAGTT	left
contig-13000110-956	13000110	956	T/A	T	A	2	0	CTTTCACCGTGCAAGTATTGAAGACAGCTATGGCAACTGGAGCTAAGTAT(T/A)TGTTTGCGATGTACAAAATTTGACTATGAGATCCAACAAATAATTTATGT	any
contig-13000117-1170	13000117	1170	G/A	G	A	2	1	TGGTATTGAACTGTAGACAAATGCCATGGCATCTCTTTTGTATAAGGATC(G/A)ATTTGTCTTTCCAGCACATCCAGACCAAGTCTACAACAACCTACAATTTT	any
contig-1301000016-106	1301000016	106	A/T	A	T	1	1	CATTAGTACTGTACTRCAATTTCAGTGATAAACCAGACTTGAATGAGATG(A/T)AATACATSTRTAnnCAGYACTGTAGCAGGACAMCTTTCAnnAAMCTATCATA	both
contig-1301000016-239	1301000016	239	C/T	C	T	1	1	CTGCAACCCCAGAGTGTGTAATAGGGTTTGTTGTTTTCAGTTTCTGTCTA(C/T)AGCTCAGATATATTGAAATTGCATGAACTTCAAGATCAAAAGACAAGCGA	any
contig-1301000016-25	1301000016	25	C/T	C	T	1	1	TCTAGTTTCWACAGCCTTGCTTAT(C/T)TACATATCTACAGTCTTTTATGCCTTCACTCATTAGTACTGTACTRCAAT	both
contig-1301000016-71	1301000016	71	A/G	A	G	2	1	TTATYTACATATCTACAGTCTTTTATGCCTTCACTCATTAGTACTGTACT(A/G)CAATTTCAGTGATAAACCAGACTTGAATGAGATGWAATACATSTRTAnnCA	both
contig-1301000040-1164	1301000040	1164	G/T	G	T	1	1	CAGGATTYGAARTCATGAGCTTGTGYAGAGYAGAGATGCAATTTCGGCCA(G/T)TYTGGGAGGSTAWTTCAGAnnGAWGAAGAAnnAAATGAGCACMAYnnGGCAAY	both
contig-1301000040-1313	1301000040	1313	C/A	C	A	1	1	AYGGYWGCSGARTCYSTGGCYTGYTTCRMTAYCTCMGCYRCSGTATTWAG(C/A)GGATTSKTKGTCRTRACRAYRGCWYCGMTGRACAWKATSGCYRTGMARAT	both
contig-1301000040-1505	1301000040	1505	G/A	G	A	1	1	AYRCTCYRCCATAGYnnSSGGRWARGTGATGGTTTSMCYRRTSGCGRARTC(G/A)ATRAGGGYWATTYKRYCATTRTnnRSGMARYGARGAGAYGWAGGTGGGRAR	both
contig-1301000040-1521	1301000040	1521	C/T	C	T	1	1	SSGGRWARGTGATGGTTTSMCYRRTSGCGRARTCRATRAGGGYWATTYKR(C/T)CATTRTnnRSGMARYGARGAGAYGWAGGTGGGRARATCCAGRTAWTYGTCT	both
contig-1301000040-1594	1301000040	1594	G/A	G	A	2	0	GWAGGTGGGRARATCCAGRTAWTYGTCTTGRGGnnAAATTYACTGGTTTTC(G/A)YTTGYTGTAGTACGTSCKRKTGGARTTRCARTATCCRCTGMSRGGATCRA	both
contig-1301000040-1599	1301000040	1599	C/T	C	T	2	0	TGGGRARATCCAGRTAWTYGTCTTGRGGnnAAATTYACTGGTTTTCRYTTG(C/T)TGTAGTACGTSCKRKTGGARTTRCARTATCCRCTGMSRGGATCRATCTSG	both
contig-1301000040-1643	1301000040	1643	G/A	G	A	2	0	CRYTTGYTGTAGTACGTSCKRKTGGARTTRCARTATCCRCTGMSRGGATC(G/A)ATCTSGAGACYCATTGCTGTGTGGAATTCTKGATYAGTGGACGAnnAAAAA	both
contig-1301000040-1704	1301000040	1704	G/A	G	A	1	1	YCATTGCTGTGTGGAATTCTKGATYAGTGGACGAnnAAAAAAAKAAGAWGC(G/A)ATGGTTTGTGKAGAGGGAARCGAATTARYAGATGGAATGAATGGAGMGGA	both
contig-1301000040-1751	1301000040	1751	A/C	A	C	1	1	WGCRATGGTTTGTGKAGAGGGAARCGAATTARYAGATGGAATGAATGGAG(A/C)GGATTGGGWTTTGGTTTTYAGAGCATTGAAAGATGCCYTGGKTCTGTCAA	both
contig-1301000041-205	1301000041	205	G/A	G	A	1	1	AGAGCATTGRACAYRAGGCAATGRAAGCTCAAAAGAnnAGTTTATTCCATA(G/A)CCATTGTTTCCAGTTGAGTCAAGAGCTCATTTCTACTGGYATTTGCAGGC	both
contig-1301000041-245	1301000041	245	T/C	T	C	1	1	TTATTCCATARCCATTGTTTCCAGTTGAGTCAAGAGCTCATTTCTACTGG(T/C)ATTTGCAGGCTGTTATAGTYGGCCATAATCATGGTTTGGACTGGTGCTGC	both
contig-1301000041-265	1301000041	265	C/T	C	T	1	1	CCAGTTGAGTCAAGAGCTCATTTCTACTGGYATTTGCAGGCTGTTATAGT(C/T)GGCCATAATCATGGTTTGGACTGGTGCTGCCCATAYAAGAGTCTSTGGCT	both
contig-1301000041-301	1301000041	301	T/C	T	C	2	1	CAGGCTGTTATAGTYGGCCATAATCATGGTTTGGACTGGTGCTGCCCATA(T/C)AAGAGTCTSTGGCTTTGTTTTGCTCGACATACTGGTTATGGAGGTTATGG	both
contig-1301000041-310	1301000041	310	C/G	C	G	2	1	ATAGTYGGCCATAATCATGGTTTGGACTGGTGCTGCCCATAYAAGAGTCT(C/G)TGGCTTTGTTTTGCTCGACATACTGGTTATGGAGGTTATGGYTSCTGGCC	both
contig-1301000041-352	1301000041	352	C/T	C	T	2	0	AAGAGTCTSTGGCTTTGTTTTGCTCGACATACTGGTTATGGAGGTTATGG(C/T)TSCTGGCCAAGAGGAGCCAGGATTCTGGAGnnT	both
contig-1301000041-354	1301000041	354	G/C	G	C	2	0	GAGTCTSTGGCTTTGTTTTGCTCGACATACTGGTTATGGAGGTTATGGYT(G/C)CTGGCCAAGAGGAGCCAGGATTCTGGAGnnT	both
contig-1302000078-137	1302000078	137	G/C	G	C	1	1	CASCAAARAAGTGAATGCACACTACAACAATAAAWTGAAGGTCCGGRTTG(G/C)AGAGYTTGTGCGGGATCATTTYTCATCGYCKTGGRRAGCTTTAGYTTTGG	both
contig-1302000078-142	1302000078	142	T/C	T	C	1	1	AARAAGTGAATGCACACTACAACAATAAAWTGAAGGTCCGGRTTGSAGAG(T/C)TTGTGCGGGATCATTTYTCATCGYCKTGGRRAGCTTTAGYTTTGGCGGCR	both
contig-1303000079-349	1303000079	349	T/G	T	G	1	1	AAAGATTTTATGAGATTTTTAACTAAACACCAACGTCCTTTTGCCTAAAC(T/G)ATTTTCTTCTTAAAAAAATTCAAAATGAGGAAACAACGTAAAAATAATGT	any
contig-1303000092-330	1303000092	330	A/G	A	G	1	1	TWAAAATCCCATTCCATTKCTATTATGCAAAGGTTGACYRAGATTTATGC(A/G)TRTTYYGAGCTAGAGTAMAMAAMGMTGRTAAAATGACYAGKRATTTACAA	both
contig-1303000092-368	1303000092	368	C/T	C	T	1	1	YRAGATTTATGCRTRTTYYGAGCTAGAGTAMAMAAMGMTGRTAAAATGAC(C/T)AGKRATTTACAATAYATTTGCACnnRYTRTRGGAAACCATACTTCAATRTC	both
contig-1303000092-394	1303000092	394	C/T	C	T	1	1	AGTAMAMAAMGMTGRTAAAATGACYAGKRATTTACAATAYATTTGCACnnR(C/T)TRTRGGAAACCATACTTCAATRTCARTCTCTnnCCTMTTTTTATAGGMAAA	both
contig-1303000092-561	1303000092	561	C/A	C	A	1	1	CATTATGAAYRnnGCATACCATTSAAAMCCATACAAAGAWCATAnnAAMWnnY(C/A)TATRCATAACCAACATAGTTATnnTATAKTTCTTGTAATTGTTTCTTTYAT	both
contig-1303000092-636	1303000092	636	G/T	G	T	1	1	ATAKTTCTTGTAATTGTTTCTTTYATTATATAGMAAAATGAATTYAWTTT(G/T)CTTATCACCAAAGTCYTATTCAAAGAAWAGKAAAAKTACAAYACACTGCC	both
contig-1303000092-801	1303000092	801	G/A	G	A	1	1	MTTCTARAATARACYAAAWAMTTRGTAAATCAAYRTGTCACTAACTTKCA(G/A)TATCCTTCCAAACCCCWKCCAAAYRRGAYAAGTCTYTGAATMTTATTACT	both
contig-1303000092-825	1303000092	825	C/T	C	T	1	1	GTAAATCAAYRTGTCACTAACTTKCARTATCCTTCCAAACCCCWKCCAAA(C/T)RRGAYAAGTCTYTGAATMTTATTACTTYnnAGTTAACAACTWGACTYTRSC	both
contig-1303000092-826	1303000092	826	A/G	A	G	1	1	TAAATCAAYRTGTCACTAACTTKCARTATCCTTCCAAACCCCWKCCAAAY(A/G)RGAYAAGTCTYTGAATMTTATTACTTYnnAGTTAACAACTWGACTYTRSCA	both
contig-1303000092-837	1303000092	837	T/C	T	C	1	1	GTCACTAACTTKCARTATCCTTCCAAACCCCWKCCAAAYRRGAYAAGTCT(T/C)TGAATMTTATTACTTYnnAGTTAACAACTWGACTYTRSCACCTAYWGGAAA	both
contig-1303000092-930	1303000092	930	G/A	G	A	1	1	AYWGGAAAAKAAYTRGYTARKTAYCATGGYGAARCMRTRTATYTATCACA(G/A)AACCTTGTWTAAGATAATATTYACTTTAAAYCRTAAAMAAMTnnCTAAGMA	both
contig-1303000099-488	1303000099	488	A/G	A	G	1	1	TCCGMARTTGCTTCATGCGTGGGGAKCTCRRGGTYGGYTGYCTSAGAGAS(A/G)TYMRARTCRTnnTCCGGKCTCCCTGCGRCYACSAnnYACYGAGYGACTGGAS	both
contig-1305000064-47	1305000064	47	C/T	C	T	1	1	ATATTAGTTTTCATTGCRGCACCCTGCTCTACRAACAAAGATGTCA(C/T)TTGGGTGWACACAGCTGAGTAAATAATTGTGCATAGCCAAATGGGTAGCA	both
contig-1305000064-55	1305000064	55	T/A	T	A	1	1	TAGTTTTCATTGCRGCACCCTGCTCTACRAACAAAGATGTCAYTTGGGTG(T/A)ACACAGCTGAGTAAATAATTGTGCATAGCCAAATGGGTAGCATACGCAAG	left
contig-1307000006-110	1307000006	110	T/C	T	C	1	1	KATTGTGGAGAGTGTCAAGTTGTTCAGCGGGCTCCCTYTGCATCCAATTT(T/C)AGAGGTGAnnWAAAGGCGATGAGGRGAWGTTCGGGAGGAYGGTARYGAATR	both
contig-1307000006-223	1307000006	223	G/A	G	A	1	1	YGTTCGRRAATCTYGTGAGAGCTCARTTGGRTTCRGATGKGTTAACGAAW(G/A)AAWTTTATTTGAGGATTGAAAAGATGGCARCTGCCMRATGCCAGGAATAT	both
contig-1307000006-226	1307000006	226	T/A	T	A	1	1	TCGRRAATCTYGTGAGAGCTCARTTGGRTTCRGATGKGTTAACGAAWRAA(T/A)TTTATTTGAGGATTGAAAAGATGGCARCTGCCMRATGCCAGGAATATCTG	both
contig-1307000006-329	1307000006	329	A/C	A	C	1	1	YMATCGAKGYRATCRKCTTGTRGCCTTTCTAGTTCGAAAATGACATGAAG(A/C)ATTATTATASAKARGYATTTMTGGTCCAGnnAGCTCTGTTTCTTATTTTAA	both
contig-1307000006-60	1307000006	60	G/T	G	T	1	1	CCAAATGTnnGAGGAGTTTGAGAGCATWGTGAAGACRGAGACATCRTTYGA(G/T)ATTGTGGAGAGTGTCAAGTTGTTCAGCGGGCTCCCTYTGCATCCAATTTY	both
contig-1307000057-1009	1307000057	1009	T/C	T	C	2	0	ACCCTGATRGCSTMGGGACTCACCACSTCCGYMCGYCGGGRGSATGAGGS(T/C)TTCGATCCCATAnnTTCTTCTTCTGTnnGAAAATTCAAAAAACAGTTGnnAAA	both
contig-1307000057-419	1307000057	419	G/A	G	A	1	1	CCGGGTAATGCATTCATCTCCCTGAACACTTCAAGTGGAAAAAGAAAGGA(G/A)CCTGTAAGAAYCTTAACMACYGGGGAATGCATTCATCTCCCTTAATACTT	right
contig-1307000057-480	1307000057	480	A/G	A	G	1	1	YCTTAACMACYGGGGAATGCATTCATCTCCCTTAATACTTCCAATTGGAA(A/G)AATGGAGAAAAAACTATTTACAATTGCAGAAATGCMAAGATATGGGACTC	both
contig-1307000069-373	1307000069	373	T/A	T	A	1	1	AAASTCATGAATCAAGCCCACTCTATACTTCTTCYCCTCCAGAGACTGCA(T/A)GTTCAAGTTGGAGRTGTCAGAATATGGTGAAACCAGAGGAAGTGTATTGC	both
contig-1307000069-387	1307000069	387	G/A	G	A	1	1	AGCCCACTCTATACTTCTTCYCCTCCAGAGACTGCAWGTTCAAGTTGGAG(G/A)TGTCAGAATATGGTGAAACCAGAGGAAGTGTATTGCAAGTATTYAGTATC	both
contig-1307000069-497	1307000069	497	C/T	C	T	1	1	TCCTTGCCAGTAGGGAGACRCTTAGCATGCTTTAAAGGAAACACAAATnnT(C/T)TTTTTTACTTTTTCCTMATTACCAATATAACTAGCCTCCAAGGCTGTAAY	both
contig-1307000069-570	1307000069	570	G/A	G	A	2	1	CAATATAACTAGCCTCCAAGGCTGTAAYTRCCAATGAAGGATCCCACTCT(G/A)CAAGTTCCAAAATTYGAYGACCCTGTTCTTCAAYGATTYGGAAAAACTRT	both
contig-1307000069-588	1307000069	588	C/T	C	T	1	1	AGGCTGTAAYTRCCAATGAAGGATCCCACTCTRCAAGTTCCAAAATTYGA(C/T)GACCCTGTTCTTCAAYGATTYGGAAAAACTRTGGGTATTCTTTAACTCTG	both
contig-1307000069-609	1307000069	609	C/T	C	T	1	1	GATCCCACTCTRCAAGTTCCAAAATTYGAYGACCCTGTTCTTCAAYGATT(C/T)GGAAAAACTRTGGGTATTCTTTAACTCTGTMTCTRAAATCATCYGGAAGA	both
contig-1307000069-653	1307000069	653	T/C	T	C	2	0	AYGATTYGGAAAAACTRTGGGTATTCTTTAACTCTGTMTCTRAAATCATC(T/C)GGAAGACCAAAAATGTGCCTASAGTGGTGGAATTTYGACATAGCGATGCR	both
contig-1307000069-689	1307000069	689	C/T	C	T	2	0	TMTCTRAAATCATCYGGAAGACCAAAAATGTGCCTASAGTGGTGGAATTT(C/T)GACATAGCGATGCRTTTGTYTGCWRACATCATGATTAKTTTTCTCACTRT	both
contig-1307000069-760	1307000069	760	C/T	C	T	1	1	TGCWRACATCATGATTAKTTTTCTCACTRTATCCATCCRGGCTTTCTCTG(C/T)CTCTTCCATGATAnnTTTTYTCTTCTTCCAAAAGYTTCTCCATTAGGCTTK	both
contig-1307000069-794	1307000069	794	C/T	C	T	2	0	ATCCRGGCTTTCTCTGYCTCTTCCATGATAnnTTTTYTCTTCTTCCAAAAG(C/T)TTCTCCATTAGGCTTKTGAACCCAATCCACATTTTKCCATCAGTGTGTCnn	both
contig-1307000069-810	1307000069	810	G/T	G	T	2	0	YCTCTTCCATGATAnnTTTTYTCTTCTTCCAAAAGYTTCTCCATTAGGCTT(G/T)TGAACCCAATCCACATTTTKCCATCAGTGTGTCnnATAGAGCTCAAATAGG	both
contig-1307000069-830	1307000069	830	G/T	G	T	2	0	TCTTCTTCCAAAAGYTTCTCCATTAGGCTTKTGAACCCAATCCACATTTT(G/T)CCATCAGTGTGTCnnATAGAGCTCAAATAGGGCCGGATGTCTCTCAATGTA	both
contig-1308000054-115	1308000054	115	G/A	G	A	1	1	SATTGCARMTCCTRCWAATGAGRGRACTTGGAARAACGYRTTSAAGATGY(G/A)KMCWRGATWTATGRCCACYATTCTKCTTYSYnnTMTCTCnnSYTGGATTCnnC	both
contig-1308000054-203	1308000054	203	C/A	C	A	1	1	CnnSYTGGATTCnnCMWSRRCCTTATCCSTTYAAYGCMAGTGYYGAACCRGG(C/A)TAYRTCTATCACTGYCATGTAAGTKTCCTSTTTCATTGAAACTCCCATTC	both
contig-1308000070-1149	1308000070	1149	G/A	G	A	2	1	GATGATGATTGTCCAGCAAGATCAAAGAAGAAACACCACAGAAGGCACAG(G/A)CGGGATCGGTCTACTTCTGCAAAGCTTGCAACATCAGGTTCTGAAGGAGA	any
contig-1308000070-1233	1308000070	1233	G/A	G	A	2	0	TCAGGTTCTGAAGGAGATAAAGTGAATGTCAAGCGGGACTATCATGCATC(G/A)GAGTCCTCTGAGGGACACTACGATGGCCATGATGATTCTGATGATGAAAG	any
contig-1308000070-865	1308000070	865	A/T	A	T	2	0	ACCACAAAAAKTATAAGCATAGACACTCCAAGAAGCATAGAAGAGATGAT(A/T)MTGATGGTGATACTGACATTGAAATATCTCCCAGTGATGATGAGAGATCA	both
contig-1308000070-866	1308000070	866	A/C	A	C	2	0	CCACAAAAAKTATAAGCATAGACACTCCAAGAAGCATAGAAGAGATGATW(A/C)TGATGGTGATACTGACATTGAAATATCTCCCAGTGATGATGAGAGATCAG	left
contig-1310000009-352	1310000009	352	G/C	G	C	1	1	CCTTTGARAACTTCTTCGTAGCAGTGAGGGTTCTCYGCCAAAAAYTTAAA(G/C)AGCACTGTCAAAGTTGMGCTGSWAGTGTCRTGACCTGCRAWTAWAAGCAG	both
contig-1310000009-488	1310000009	488	T/A	T	A	1	1	AKTCACCTTTCTCGTCAACATWAGAGAGCARGAAnnGACARCAGATCTTGC(T/A)CRGKAGAAGCCTTTCCCTCCYSCAAKGCAWTTTTCCTCTCATGAATnnRYnn	both
contig-1310000009-490	1310000009	490	G/A	G	A	1	1	TCACCTTTCTCGTCAACATWAGAGAGCARGAAnnGACARCAGATCTTGCWC(G/A)GKAGAAGCCTTTCCCTCCYSCAAKGCAWTTTTCCTCTCATGAATnnRYnnCC	both
contig-131000033-1615	131000033	1615	T/A	T	A	2	0	TAAGGATACYCTCAGAGGCTCAGATCTACACCTCATCAACAAAAGGGCAT(T/A)TCTTGGGGGAATACAAATGGGTTCTTCTTnnWTCWTnnATCATCAACACCRC	both
contig-131000033-1664	131000033	1664	A/G	A	G	2	0	TWTCTTGGGGGAATACAAATGGGTTCTTCTTnnWTCWTnnATCATCAACACC(A/G)CCATAGCCATTTCTTnnCGCAATAACCnnGCACCATCTTCTTCCCMRAATTT	both
contig-131000033-1736	131000033	1736	A/G	A	G	2	1	TAACCnnGCACCATCTTCTTCCCMRAATTTSGYTATCTGGRTCCATTTCTC(A/G)TCATCYGGGTRCATTTTCTCCTTGTTTTTCGCRCAWGGGTTCTTCAATTY	both
contig-131000033-1772	131000033	1772	T/A	T	A	2	0	TGGRTCCATTTCTCRTCATCYGGGTRCATTTTCTCCTTGTTTTTCGCRCA(T/A)GGGTTCTTCAATTYCTCRAATGGRTCCATGAATTTTCCAnnTTTTTTCTTG	both
contig-131000033-2068	131000033	2068	C/G	C	G	2	0	MTTCSKAAWAYCAWACATATGACTACCCCATCTCTTCAAGCTCTCAGCCC(C/G)CTTCCGTTGCTTCGATTTARCTCTCACYTGCCCTATGCATGTRACCTYGG	both
contig-131000033-2321	131000033	2321	G/A	G	A	2	1	AGAATCGACCWCTGCATCATYYGRATTGATGCCCGGGAAGGAAAACACAC(G/A)AACAAGTCGTTCCCACTGCGGTACCCTTTGTTTCCCTCCMTCCATCTCCT	both
contig-131000033-2361	131000033	2361	A/C	A	C	3	1	GAAAACACACRAACAAGTCGTTCCCACTGCGGTACCCTTTGTTTCCCTCC(A/C)TCCATCTCCTTTTCAAGGCCACCCACCCKTCACAGAATnnCCYCTCCAATA	both
contig-131000033-2390	131000033	2390	T/G	T	G	2	0	CGGTACCCTTTGTTTCCCTCCMTCCATCTCCTTTTCAAGGCCACCCACCC(T/G)TCACAGAATnnCCYCTCCAATAACTWMCTTAGCCGATGATAAnnCGCTGTGC	both
contig-131000046-132	131000046	132	C/A	C	A	2	0	CGGTTTCGTGTGGTGAATAACAATATATGTATACAACAAGGAAACATAGG(C/A)AGATATAAAGAGCTTTKTGAAAAACAACMGAGTTTTGGGGRTATRGTAGA	right
contig-131000057-123	131000057	123	C/A	C	A	1	1	ATATCTCAAACAAAGCTATAATACTCGGTACAACTTCCAGAGAACGGTGC(C/A)ACTACTCAGAAACCTTATTAAAGCTGTCAAATYTCAATYGCCCACASAGS	right
contig-131000057-389	131000057	389	C/G	C	G	1	1	GGATATGGGAGGAGCCAGGGGTGGCGACGCYCATTAATGCTCTGCATTGC(C/G)ATGTGTTCGAGTTTGCATGTCATAGMAAACGTGTCACTGCATACATGACC	both
contig-131000057-43	131000057	43	G/T	G	T	1	1	GCTTTTGACATTTATAAATAAATACGTAAAACACTGTAACGC(G/T)AAGCTGGATTTGACTGTGGATTCGACATAATATCTCAAACAAAGCTATAA	any
contig-131000057-454	131000057	454	T/G	T	G	1	1	GCATGTCATAGAAAACGTGTCACTGCATACATGACCAGTGTCATGATCGA(T/G)GGTGGAGACAATTAAACCATTAAGWGGGYGGGCTGCGGGGCCAATTCYGC	right
contig-131000057-479	131000057	479	T/A	T	A	1	1	CATACATGACCAGTGTCATGATCGAKGGTGGAGACAATTAARCCATTAAG(T/A)GGGYGGGCTGCGGGGCCAATTCYGCCATRAAAACTGCRWCCAGACGCAAC	both
contig-131000057-532	131000057	532	T/C	T	C	1	1	GYGGGCTGCGGGGCCAATTCYGCCATRAAAACTGCRWCCAGACGCAACYC(T/C)GGYGCCAGAATACnnCCCYnnTATTTGGAGACCTCATTCGTCCCCTCCCGTC	both
contig-131000071-1001	131000071	1001	A/C	A	C	1	1	TTTCATACTCGTTGAAAAAACAGAAATCTTATTATGATCACCACTTTCAG(A/C)ATAGTTCTCTTCTCTACAAACATTAACAATATCTTTTGTTAARTTTGAAT	right
contig-131000071-843	131000071	843	G/A	G	A	3	1	CCAAGTCCCAGTGCTTTGTCCATGAGCTCTTCCAGCTCTGATAAATTCTG(G/A)TCGACTGTATCTTCTACTCTGTCCTTGCCAGAAGCTTCCTTGTAGTCKGC	right
contig-131000084-775	131000084	775	G/A	G	A	1	1	CTACTCTTGTAYCCATCCAAATCAGCATTTGTCACAAAGACAAGTGAATC(G/A)TCATAACTAAAAATCCTCTCTCTTCCATCGGGTGTAACCAGCTTCTGAGA	left
contig-131000087-855	131000087	855	G/A	G	A	1	1	TCATGGTGGAAATCGTCGCTGCGATAAGACGACGGGCTnnGAGCCGAAAGA(G/A)AGGCTCTTAGAAAACAAGCACCGGGTCTCATTGTTGCTGAAATTGAAACC	left
contig-131000089-587	131000089	587	C/T	C	T	2	1	CTTGCAGACTTCATTGGGTTAGATGTTTGCCTCTCAATCATGAAGATTCT(C/T)CATCATGGGCTTGGAGAAAGCAAATATTCTCCATGCCCACTGCTTGTGCA	any
contig-131000090-220	131000090	220	A/T	A	T	2	0	TGAGGAAGAGTTTGTGCACCCATGATTACAAGCTTTAATGCATCAKAAAG(A/T)AGATnnAAACATATTCAGATATCACAGYTCTCTGCTTATATCTGAAMGTTA	both
contig-131000090-520	131000090	520	T/C	T	C	2	0	GAACACTTCCGCCTAGTTYCACCTTTGAAMATTTnnTGTAATCATACATTC(T/C)CTTTCCATMTTTGTGCAYGAACTATGGGCTTTCCARACCGTTGGCGACGA	both
contig-131000106-122	131000106	122	C/G	C	G	2	0	CAGGATGTGTGCGAAATGGATGTGGACKTGAGGCTSTGAACCTATTTCAC(C/G)AAATGCAATTCGAAGGTATAAAACCGGATCATTTTACATTTTCKAGTGTT	both
contig-131000111-184	131000111	184	C/T	C	T	1	1	AGARGCAGATGTCTCATGGGAAATCTGGCTTGAGTTATATTGATTAYGAG(C/T)GGTGGAATGCGGTGCTTGCGAKGGGTTAGTGCAGTTTGATGCCTGTATTG	both
contig-131000111-683	131000111	683	G/T	G	T	2	0	TTSYSTYTSYCKASCAGTTTCTTYTTCAGYYTTGTRTTCCAGTAGTTTTT(G/T)ATATCATTATCWGTTCTSCCTGGCAACTGRGCYGCAATKATAGACCACCT	both
contig-1311000001-295	1311000001	295	G/T	G	T	2	0	TAACCARTATTGTCCTTWAMTCAATCAACAYTRTACCAAAGGGGCATAAA(G/T)AATCAAATCAAGTCMAGCARTGAAAGAATCAAATGTTTCYKGACTGAACA	both
contig-1311000023-479	1311000023	479	A/T	A	T	1	1	TTTAAATCCATTGGGAYGCAYAAGCTGAAGGAATKGTACGCTTGAAACAG(A/T)TTCCTTTAGAGGATTTAAWTACCTTCTTAAAAACTTCAGTTMTCCGMCAT	both
contig-1311000051-18	1311000051	18	A/G	A	G	1	1	TTTTACACGATACAAGA(A/G)GCAGCATARAGTTGAAACGCTWCTGKTGGATGAAAAACTTGACTGTGCGT	right
contig-1311000070-153	1311000070	153	C/A	C	A	2	1	GATCCAATAATTTGTTGGAAAATTYAGGTAYTGCACTTCTTTTGTTATTT(C/A)TYTTGTAATTCTTGGGATTATATGTTGTTKAGAATTCTTAYATASACAAG	both
contig-1311000070-43	1311000070	43	C/T	C	T	1	1	CATGTTGTACACATAGAAGAAGAATTRMATGTGTTGTACAAA(C/T)ARAGTCACAAAGnnATAACCATGTTGAATAATCACAAATCCTTTCAATTGG	both
contig-1311000085-448	1311000085	448	G/A	G	A	2	0	GTCTTGCCAATGACTCACAAGGAGAGGTTTCAGAAACTTGGTATTCGCCC(G/A)CCGAAAGGGGTnnCTACTTTATGGGCCTCCAGGAACKGGAAAAACACTYAT	right
contig-1312000089-75	1312000089	75	C/A	C	A	2	1	RTGACATCGCTGAWAACCACGAGGGTTCCAAACTTGCCCGnnGTCTGAAGA(C/A)GAGCCATTCAWTCCTGCAACTGGGAAGGCCGTCTCGTCGTTGTTTCGAAT	both
contig-1312000125-290	1312000125	290	G/C	G	C	1	1	ATAAATGCATGGAGATCARGTGATAAAMACAGATTTATAATSAGCGAGSA(G/C)GAAGARGAAATTATTATAAAGAAAGATAAAGCAAGAGCRCTTGACAAGCC	both
contig-1312000125-296	1312000125	296	A/G	A	G	1	1	GCATGGAGATCARGTGATAAAMACAGATTTATAATSAGCGAGSASGAAGA(A/G)GAAATTATTATAAAGAAAGATAAAGCAAGAGCRCTTGACAAGCCCMTGCA	both
contig-1312000125-329	1312000125	329	G/A	G	A	2	0	ATSAGCGAGSASGAAGARGAAATTATTATAAAGAAAGATAAAGCAAGAGC(G/A)CTTGACAAGCCCMTGCAGGTYGYCTTCAATAATAATAATGATAACARTCA	both
contig-1312000125-390	1312000125	390	C/T	C	T	1	1	CCMTGCAGGTYGYCTTCAATAATAATAATGATAACARTCATTTGGGTTCT(C/T)AGTGCAGGCKCRGGAAYGGAAGGGGTTGGAGGTGTYMGCAGCGAACTCTT	both
contig-1312000125-537	1312000125	537	G/A	G	A	2	0	AGAGnnRTTAAYASCGAWAACGGCAMRGnnKTTTATRAATAATAATAAGAAG(G/A)GTAGCAAGTTCAAAGAATTGYGCMTGTTAGATGATTCCTCRTCAGnnAAAA	both
contig-1313000031-341	1313000031	341	C/T	C	T	1	1	AGAARnnAnnYAGGAYRAATGCCATCATCAAYAKAWATCSTCACGRGCTTCT(C/T)ATCTYCAKTTTTAGGATCAACAAnnCTTCAGCACAMAnnRMAAGAAACACAT	both
contig-1314000125-228	1314000125	228	T/G	T	G	1	1	CTTCAGAAATTCTAATTGGMCTTCCTGCARYTTKTGCGGATTTSYCCSYT(T/G)GTRCCAGTGAGRGGnnYTGATATTRCYCATMTTYACCATGGCRGYKKYRAA	both
contig-1314000125-270	1314000125	270	G/T	G	T	1	1	TSYCCSYTKGTRCCAGTGAGRGGnnYTGATATTRCYCATMTTYACCATGGC(G/A)GYKKYRAAGTCMRnnAWWRAARSTKYTYTGRKTRKWRCYGTAGGYAGTnnAC	both
contig-1315000102-370	1315000102	370	T/C	T	C	1	1	TATGAGTGAAAATTTRTGATCTCAGTTTCCTCTTCTTAAAGAGTTGCTTT(T/C)GATGGTTGAAAAWTCYGGGCTTCCCCCTGCAGGACATATGTAGATCGTGT	both
contig-1315000102-516	1315000102	516	T/C	T	C	2	0	ATCGTCTGAAGTCAAATCTCCTTCATACATGGGTGCTGACAGTAGTGATG(T/C)TTCTTCAACTGATGAAGAAATGGATGAAGATTACTTGATTGATTGGAGAG	any
contig-1316000030-426	1316000030	426	T/C	T	C	1	1	CnnGARAATCARATGCATGKTGTCTTAAAGGCAGTGGCAGAnnACMYAGGGA(T/C)AGGGACAGGRACAGRGACAGTGGGCTCARCTTGAGGGACAGTGGGCRGGG	both
contig-1316000030-436	1316000030	436	G/A	G	A	1	1	RATGCATGKTGTCTTAAAGGCAGTGGCAGAnnACMYAGGGAYAGGGACAGG(G/A)ACAGRGACAGTGGGCTCARCTTGAGGGACAGTGGGCRGGGACAGTGGGCT	both
contig-1318000038-206	1318000038	206	G/A	G	A	2	0	AAGAAGGTACTATGATAGATTTTAAAAGAGCATAAAGTGAATCAGAAATC(G/A)TTTTTACCTnnTTSTTGTTGTATATCTCCTTCTTGCAGTGGTGTCCCTGnnW	right
contig-1318000038-256	1318000038	256	T/A	T	A	3	0	RTTTTTACCTnnTTSTTGTTGTATATCTCCTTCTTGCAGTGGTGTCCCTGnn(T/A)TCCTCTTGCATTTTTCCTCTTGCTTCTTCCTGCTGAACCnnCGTCTTGATT	both
contig-1318000038-344	1318000038	344	G/A	G	A	2	0	CCnnCGTCTTGATTTTGCAAGTCTTTTCCCTCCTGnnTRTTGTTCCTCATCT(G/A)CCTCTTGCATTAGTGATTCYTTCTCATCCTCTTCCTGTTGTGTTTCTGAT	both
contig-1318000038-364	1318000038	364	C/T	C	T	2	1	TCTTTTCCCTCCTGnnTRTTGTTCCTCATCTRCCTCTTGCATTAGTGATTC(C/T)TTCTCATCCTCTTCCTGTTGTGTTTCTGATTCTTTTTTCTGYTCCTCATT	both
contig-1318000038-406	1318000038	406	T/C	T	C	3	1	AGTGATTCYTTCTCATCCTCTTCCTGTTGTGTTTCTGATTCTTTTTTCTG(T/C)TCCTCATTTTCCCATTGCATTTGTAACCCATGTTCTACTTGTAGCTGTGC	left
contig-1318000038-479	1318000038	479	G/A	G	A	1	1	GTAACCCATGTTCTACTTGTAGCTGTGCCTTTCTRMTTTCTTTCCCATGT(G/A)TCTCTCTGCCCTCATGCGTATAACTCTCCTRTTCATCTTTAAGTTCTKCC	both
contig-1318000038-510	1318000038	510	G/A	G	A	3	0	TCTRMTTTCTTTCCCATGTRTCTCTCTGCCCTCATGCGTATAACTCTCCT(G/A)TTCATCTTTAAGTTCTKCCTTCACTTTGTGTTTCCTTGTTTCTACTTTGG	both
contig-1318000038-527	1318000038	527	G/T	G	T	3	0	GTRTCTCTCTGCCCTCATGCGTATAACTCTCCTRTTCATCTTTAAGTTCT(G/T)CCTTCACTTTGTGTTTCCTTGTTTCTACTTTGGMTTTATGCTCTTGCTCT	both
contig-1318000038-642	1318000038	642	G/A	G	A	2	0	TAAATTTGTATTTKATGCATACTCTGGTTTGGTTCTACCCTGTTCACCAA(G/A)AGGCTTCTCCAGAAACACACTTACCTAGCAATAAGCACTATCAAATGAGG	left
contig-132000000-610	132000000	610	G/A	G	A	2	0	GGAACTTTGCCAYAGTGGCYACTGTCCACCYTGYCTTGAAACTATTTTCA(G/A)TGATCTTTCTTGTGCATGTGGGAAGACCTCAATTYCTMCTMCAGTCCCTT	both
contig-132000000-670	132000000	670	C/A	C	A	2	0	TTGTGCATGTGGGAAGACCTCAATTYCTMCTMCAGTCCCTTGTGGAACAC(C/A)CATTCCTCCRTGCTTGTTTCCCTGCTCCATTCCTCAGCCATRTGGTYATC	both
contig-1320000009-1241	1320000009	1241	C/T	C	T	1	1	TTTYYTCTTAYRTCnnAYGACYGATTTGATTCTCAATTTGTAAWGMTTYAG(C/T)RCYARTTATGATGYTATTCATAAAGGTTRATAYAGATGCACCnnYRTGGTC	both
contig-1320000009-1242	1320000009	1242	G/A	G	A	1	1	TTYYTCTTAYRTCnnAYGACYGATTTGATTCTCAATTTGTAAWGMTTYAGY(G/A)CYARTTATGATGYTATTCATAAAGGTTRATAYAGATGCACCnnYRTGGTCT	both
contig-1320000009-1270	1320000009	1270	G/A	G	A	1	1	TCTCAATTTGTAAWGMTTYAGYRCYARTTATGATGYTATTCATAAAGGTT(G/A)ATAYAGATGCACCnnYRTGGTCTRGCACYARTAGGAGGTRTATGGTAMARC	both
contig-1320000009-1319	1320000009	1319	G/A	G	A	1	1	TRATAYAGATGCACCnnYRTGGTCTRGCACYARTAGGAGGTRTATGGTAMA(G/A)CASACCTTTCATTTTCCTTGTACCAACCATCACAGTAATAAGATAACYAT	both
contig-1320000009-1322	1320000009	1322	C/G	C	G	1	1	TAYAGATGCACCnnYRTGGTCTRGCACYARTAGGAGGTRTATGGTAMARCA(C/G)ACCTTTCATTTTCCTTGTACCAACCATCACAGTAATAAGATAACYATGYT	both
contig-1320000009-1367	1320000009	1367	C/T	C	T	2	0	MARCASACCTTTCATTTTCCTTGTACCAACCATCACAGTAATAAGATAAC(C/T)ATGYTCAAATTTACCATCAATAGACCCTAG	both
contig-1320000009-590	1320000009	590	A/G	A	G	1	1	AGAAATGCACCCTTGAATAACAATGAAGTTACTAGCCCTCCAGACGGRTG(A/G)CACCTTGCCTCCCTGAGGGAAAGCCGTGTTCTCATTTCTTTGGAAGATTG	left
contig-1320000020-309	1320000020	309	G/C	G	C	1	1	GTCATCGAACAGGCTTTGAAGYTATGATTGTGGTTTATGGATCACTGCAT(G/C)GAGGTGTACAGCAATGKAACTTTGATGAATCAAAGTTCTGTGGATGGTAT	both
contig-132000004-309	132000004	309	G/A	G	A	1	1	GAACTTATGAAATCATTTCATATATTCAATGATTCTCAATCTGCCAAAGA(G/A)AGAAAACGACAACAATCAAAAACATGGTGTACATAGTAATTTGTCTTCTA	any
contig-132000007-362	132000007	362	A/G	A	G	2	0	TACTRCYTGAACARAKTCAACTTCATCARATTCACCRCTRCCTTGCCATC(A/G)GTATGCGCTGCTTGGCGCAGATTCTTTATAGACCAGACAATGGGGAACAA	left
contig-1320000077-224	1320000077	224	G/C	G	C	2	0	CCTGAGATTGAATGTTGTTCACnnGTGTCACTTTAAATGTACTGTTAAATG(G/C)TCTGTACCCTTATGTTATTTCAKGACTTGATTTAGAWWCTAYATYGTGTT	both
contig-1320000077-429	1320000077	429	T/G	T	G	1	1	ATTTAAMWTTTTGCAYnnCTTTTGTTGCCATGTYTACAGGTGGCATATTTC(T/G)TSGAACCAGGTCCTGACTGTCTTGTGGAGTGCCTTCCAACTTGTCATTCA	both
contig-1320000077-431	1320000077	431	C/G	C	G	1	1	TTAAMWTTTTGCAYnnCTTTTGTTGCCATGTYTACAGGTGGCATATTTCKT(C/G)GAACCAGGTCCTGACTGTCTTGTGGAGTGCCTTCCAACTTGTCATTCAGA	left
contig-1320000122-393	1320000122	393	C/T	C	T	1	1	ATGTCATGAAATCTTCTTTTAGTCAGGAGCGCTATATATAGAATGAAGCA(C/T)ATAAGGAGCTTCATTTTGAAGGAAACCCAKGCATTGTAAAAATATTATAT	right
contig-132000021-1068	132000021	1068	T/C	T	C	2	0	ACTCAAYAGTAAATGGTTTCACAGATTTCTGTATACGCTnnTTTCATCTCA(T/C)GTGCTGCATCTTCATCTCTAAAACCAAAGCCACGRAAACTTTCATTCTGC	both
contig-132000021-274	132000021	274	T/C	T	C	2	0	TGATCATGTTTTGGTTTTGAAAGTCATACCCAGCTTGGACCATTAACAGA(T/C)GGCCCATCCCAGCCAATATGAGCTACATGTTTAACATYTRTAGGATATCC	right
contig-132000021-339	132000021	339	G/A	G	A	2	0	AATATGAGCTACATGTTTAACATYTRTAGGATATCCAATCTCCATCTCAT(G/A)ATCCGTGGAnnGCTGCnnGCAAATTAAAAACTCCAAGAAAGTTAATAAACTT	both
contig-132000021-524	132000021	524	T/G	T	G	3	0	GTTATTTACCAAAAATCTGGGAGAGAGMTCTTAAnnCnnCTTTTTGAGTCTC(T/G)GCCACTTTGTAGATGCACGAKACTTTGTAGATGATGAACTAAACACAGTG	both
contig-132000026-507	132000026	507	C/G	C	G	2	0	YCCGKCCAAATACAAGATYAGAGGYCGTTAAGGCCATATTTTTATTCGAA(C/G)CAAGATCCAGCCATAATTTCAATCTCCTGYGMWCCTTCTGCTCTGYTTTC	both
contig-132000026-655	132000026	655	C/A	C	A	2	0	CCCCCTCRCAAAGTCCGGYGTTGGAGAATCAGGCGGTCCCTTACAAAAAA(C/A)GTAAGCTTTTGTTCGGCATMGATCTCATGAGATCKCGTAATTCTCAGCAA	both
contig-132000026-675	132000026	675	C/A	C	A	2	0	TTGGAGAATCAGGCGGTCCCTTACAAAAAAMGTAAGCTTTTGTTCGGCAT(C/A)GATCTCATGAGATCKCGTAATTCTCAGCAAYAGCAGAATGACGCAGAGAT	both
contig-132000026-706	132000026	706	C/T	C	T	2	0	GTAAGCTTTTGTTCGGCATMGATCTCATGAGATCKCGTAATTCTCAGCAA(C/T)AGCAGAATGACGCAGAGATCTGTAACTYCTCACGRYGGYAGGCGCCCKTT	both
contig-132000026-754	132000026	754	T/G	T	G	2	0	AAYAGCAGAATGACGCAGAGATCTGTAACTYCTCACGRYGGYAGGCGCCC(T/G)TTTTGCTGGATCTRAATCTGCCCCCARCCGCTAACGATGTCGACTAAYTG	both
contig-132000026-768	132000026	768	G/A	G	A	2	0	GCAGAGATCTGTAACTYCTCACGRYGGYAGGCGCCCKTTTTGCTGGATCT(G/A)AATCTGCCCCCARCCGCTAACGATGTCGACTAAYTGTTGATCTGAnnATAA	both
contig-132000026-781	132000026	781	G/A	G	A	2	0	ACTYCTCACGRYGGYAGGCGCCCKTTTTGCTGGATCTRAATCTGCCCCCA(G/A)CCGCTAACGATGTCGACTAAYTGTTGATCTGAnnATAATTRTAAATTTCAG	both
contig-132000026-853	132000026	853	C/T	C	T	2	0	TGTTGATCTGAnnATAATTRTAAATTTCAGAAAGCAGGGGAGAGTnnGGTnnC(C/T)GATTTTTYTGTAAATGAGACRTAGCARAGCTTGKTCTATGCCTATTCCAT	both
contig-132000026-861	132000026	861	C/T	C	T	2	0	TGAnnATAATTRTAAATTTCAGAAAGCAGGGGAGAGTnnGGTnnCYGATTTTT(C/T)TGTAAATGAGACRTAGCARAGCTTGKTCTATGCCTATTCCATGTATACCT	both
contig-132000027-54	132000027	54	G/A	G	A	1	1	GTGAAGGCSGTGTCCTGCTCSGATCCAGCCTCCTWYRTCAGCTGGGAYGG(G/A)GTCCAYTGGACTGACGAGGSMAACAGACKCCTSACCCAACAMATTTTGAS	both
contig-132000027-75	132000027	75	A/C	A	C	1	1	GATCCAGCCTCCTWYRTCAGCTGGGAYGGRGTCCAYTGGACTGACGAGGS(A/C)AACAGACKCCTSACCCAACAMATTTTGASTGGAAAAYACTTTGAACCATC	both
contig-132000032-369	132000032	369	A/T	A	T	2	0	ATGAMACTGAYGAAGCAGGTAGTGGAGGAGATGATAYTGGCATTGGAGTT(A/T)GTGTGGTTGAAGAAACTGATGTTGAACGTGCTGGYAARGGGTGTGTCATG	both
contig-132000032-407	132000032	407	G/A	G	A	2	1	GGCATTGGAGTTWGTGTGGTTGAAGAAACTGATGTTGAACGTGCTGGYAA(G/A)GGGTGTGTCATGGTTGATGATCTCACAGAAGTCAAGGATGAnnAGTTCTGG	both
contig-132000038-441	132000038	441	G/C	G	C	1	1	TTAAGATTTGTATCTGTAGTGCTTTGGACATTTSRTTCAATTGACTGGCT(G/C)ACTGATTTTTATTATTTTCTCTCATCTTTTGAGCAGATAAAGCAGAAAGA	left
contig-132000038-544	132000038	544	G/C	G	C	1	1	GATAGCAGAAGGTGCTGCTTATGGGTCACAGTTGCTTGTGTTTCCTGAAG(G/C)TTTTATTGGTGGCTATCCTCGAGGTTCTAATTTTGGT	any
contig-132000039-42	132000039	42	C/T	C	T	1	1	AAGAGACTCAGGCTCATAATTTTCTCTCTTTCACCATGTGG(C/T)TGTTCATTGTTACTCRTSTTCTCAGMCTCCATTTCATTACCATTGCRTCT	right
contig-132000041-371	132000041	371	T/C	T	C	2	0	TATCAAACAATCGTCTGTGCTCTCTGCCATTATGCAGAAAGTACAGCGTA(T/C)CTCAGAAAATAAAACTCCCAACAAATATAACGTCCGAGATTTCAAATTTC	any
contig-132000045-909	132000045	909	A/G	A	G	2	1	ATTGTTGCAGGAGGTACTGGTTTCCAGCCAGGTTTCTCATCCCAATACAT(A/G)TCATACCATATGTGACCACGTTGTAGSCCTTCGCGACAGCACCAGATTCC	right
contig-132000045-936	132000045	936	C/G	C	G	2	0	CCAGGTTTCTCATCCCAATACATRTCATACCATATGTGACCACGTTGTAG(C/G)CCTTCGCGACAGCACCAGATTCCCACATATCTTTTGACCCTATTCCTAAA	left
contig-132000055-1063	132000055	1063	C/A	C	A	2	0	AGGAGGGAATGTTCGTGAAGGGCTACACTTACYAAGTATACTAGTCCWGT(C/A)SAGTGGAGTYTAGTCTAGTATGRGTGAAAAGMATARTTTTKYTCTATTTR	both
contig-132000100-440	132000100	440	T/C	T	C	3	0	GTGGCYGAGAAACCSRCTAGACAAGTTYGCAGAAACTTTTGTGCAGAACC(T/C)ATTGAAGTTATTGTAAAGGAACGTAAAGATAAGCAAGAAGTTGGATCCTA	left
contig-132000110-1009	132000110	1009	T/A	T	A	1	1	TTTGTGTAAGTCACAGCATAATTTACCGTGTATGCCTTGTTATCCYYRWY(T/A)TYYRGGGATRRnnARRAKATYRYRTMTYRRRRYCCRYRRnnTYnnYARACAT	both
contig-1321000001-177	1321000001	177	G/A	G	A	2	0	CCTGAAAATCTGAAGGTCCCACTCTCATCGGTAAAMCCACTAATGCCTGT(G/A)CTTTTCCATTCTTCTAACAATTTGTCCACCGTATTGCCTGGTGGCAGATT	left
contig-1321000001-255	1321000001	255	C/T	C	T	3	1	ACCGTATTGCCTGGTGGCAGATTATTGAAATTATTATCAATGAGACACAT(C/T)CTGTTACATCCACTGGGATACGGCCATGCCGACCAAATGACTATGCCTCC	any
contig-1321000001-389	1321000001	389	C/A	C	A	2	1	YTGKTCCAARTACTCGSCCTGTTACACTATTAAACATGAGATTCATTGAG(C/A)TTTTAATTTATTACYTATTGAATCAGGAAATTCTGGACCAGAAAGCTTGC	both
contig-1321000001-404	1321000001	404	C/T	C	T	2	1	GSCCTGTTACACTATTAAACATGAGATTCATTGAGMTTTTAATTTATTAC(C/T)TATTGAATCAGGAAATTCTGGACCAGAAAGCTTGCTTACCTGTGTAGTYT	both
contig-1321000001-453	1321000001	453	T/C	T	C	2	0	CYTATTGAATCAGGAAATTCTGGACCAGAAAGCTTGCTTACCTGTGTAGT(T/C)TGGTCCACGTCGTTGTTAATATCGACYTCTGTWAGCCAGATTSGYARACC	both
contig-1321000001-496	1321000001	496	C/G	C	G	1	1	GTGTAGTYTGGTCCACGTCGTTGTTAATATCGACYTCTGTWAGCCAGATT(C/G)GYARACCYGTAGAKCCCAATTTGTCCAAKACAGAKCKCAYKAATGGTATA	both
contig-1321000001-504	1321000001	504	T/C	T	C	1	1	TGGTCCACGTCGTTGTTAATATCGACYTCTGTWAGCCAGATTSGYARACC(T/C)GTAGAKCCCAATTTGTCCAAKACAGAKCKCAYKAATGGTATATTRGGCTT	both
contig-1321000001-96	1321000001	96	A/C	A	C	1	1	TCTGATGGCCTGGAGACCTTGAAAGTAGTAGTAGCAGTAATKSSGGGATG(A/C)TTTACAGTGACAGTATACTCYCCATAAAATCCTGAAAATCTGAAGGTCCC	both
contig-1321000018-413	1321000018	413	C/T	C	T	1	1	TCGTGAGTCTCCCACATTAGCAACATACAAGCGATCCYMTACTAACACTG(C/T)AGTYKAARnnTGTTGARCCATCATCTCTnnTAAATACTAGTTTYYGCCTTTA	both
contig-1321000018-421	1321000018	421	G/A	G	A	1	1	CTCCCACATTAGCAACATACAAGCGATCCYMTACTAACACTGYAGTYKAA(G/A)nnTGTTGARCCATCATCTCTnnTAAATACTAGTTTYYGCCTTTAAGAATTCA	both
contig-1321000088-1093	1321000088	1093	T/C	T	C	1	1	AGAAGGTATnnCTCTTGACCATAGGCAGTTATTAACTAACAATTGTGCTGG(T/C)TGGTCTGATTTTTGTGTCACTATTAAAGTAAGTTTGCCCAGTGATTCAAA	left
contig-1321000092-213	1321000092	213	G/A	G	A	1	1	TTGACAGTCTTATAACTGAAATARAGACTGRAAATGATWGCATTGAAATY(G/A)CAATGATTGATGATGAAAGTGTGTWTGTMRYTRATTGTGATARTGAGAAT	both
contig-1321000092-244	1321000092	244	T/C	T	C	1	1	AAATGATWGCATTGAAATYRCAATGATTGATGATGAAAGTGTGTWTGTMR(T/C)TRATTGTGATARTGAGAATGAAARCYTTGTGRARGAAGATCTMTTTGAAG	both
contig-1321000092-50	1321000092	50	T/A	T	A	2	1	CATTGAATAATGRCATCCTGTCTGCTCTGTTATATGAATTTGGTGAAAT(T/A)GAGAATGCAAAAATGTTTTGGGATAATCTAGAGATGAAGTTTAGTGTGAG	left
contig-1322000037-133	1322000037	133	C/T	C	T	1	1	CCAGACTAATGACTGGTTTACAATGAAAAAACAAARCAATAGCAAACATR(C/T)GATCCCTCATCCATAATTTCTGCAACAACARTACTGnnATGACGC	both
contig-1322000037-43	1322000037	43	T/G	T	G	1	1	ATGTAGTATTGCCTCAAAACTGTAGAAGAATTGTCTCGACCT(T/G)AAAACATTACGGTAATGTTTGCAGTGGCAGATAAATCAACCAGACTAATG	any
contig-1323000035-182	1323000035	182	G/A	G	A	1	1	CCCTGTCAATACTGAACTTGCGTTTTGCATTCAGCAATTTGTACATCCCC(G/A)TCAGTCTTGCATCACGCTACTCTACTCAACACTGGCCTCACTCTACCTGT	any
contig-1323000035-424	1323000035	424	G/T	G	T	2	1	ACGAATCGCCCCGCTGCTATAACCCGACCCTGTAAATAAAACAACCCCTG(G/T)GAGAGAAGCCGCCATGATTCCCTTCACAATATCTGWTCTCACAGCGCCCnn	right
contig-1323000088-423	1323000088	423	A/G	A	G	1	1	ACGGCACGGCCAGCAGAGTTCAGGTTGTCTTAnnCAAATATAAACAAAACA(A/G)CAGCGCAAACATTTTATCnnTGAYGTGCATTGATATGTTTCAGGAAACTAC	both
contig-1323000088-597	1323000088	597	C/G	C	G	1	1	AnnGGTTTCCTTTATGTTGTGAATGCTTTCGAGAGMAAAATCTGCnnCTTCT(C/G)TTCGGACAGAGCTGCCAACCTGCGTTCTAAACAAAAACCAATTATCCAGT	left
contig-1323000088-767	1323000088	767	A/T	A	T	1	1	AAACTTTGCCTTCATCAATTTTAAGAAMKTCAACCATGTAATCTGTTAAA(A/T)GAGMAGAGGCAAGGTCAGATCTTTGKCAATCGGCAAGAGTTAATATTAAA	both
contig-1323000088-825	1323000088	825	C/A	C	A	1	1	GGCAAGGTCAGATCTTTGKCAATCGGCAAGAGTTAATATTAAACAAGAAA(C/A)SCCTCTAAGGACGAACTCCAAGGGRCTTTATGMAAYAAAAGATAACAART	both
contig-1325000018-202	1325000018	202	G/A	G	A	2	0	AATGAAAACCTGAACGTAAAGTTGTGTGATACAGGAACGRAGGCTGATGC(G/A)TGGAGAGCTCTGTGGAYGGTGTGTTTACACAAGATATTCKCTRCAATWGC	both
contig-1325000018-242	1325000018	242	G/T	G	T	1	1	AGGCTGATGCRTGGAGAGCTCTGTGGAYGGTGTGTTTACACAAGATATTC(G/T)CTRCAATWGCGATGGGCATAGCCCTCYTRCRCATAATTCCMGASAGGCCC	both
contig-1325000018-245	1325000018	245	G/A	G	A	1	1	CTGATGCRTGGAGAGCTCTGTGGAYGGTGTGTTTACACAAGATATTCKCT(G/A)CAATWGCGATGGGCATAGCCCTCYTRCRCATAATTCCMGASAGGCCCTTC	both
contig-1325000018-573	1325000018	573	C/A	C	A	2	0	CAAATATTTGGCMSTASTWMTTGGAGCWGGACTGATTGCAGTGGTAAWGA(C/A)TTGGGACTRATGACAAACATTTTGTCAACATGGTTGATGCTCAGTGTTAT	both
contig-1325000023-291	1325000023	291	G/C	G	C	2	0	ATCAGTGCAACACGCCAGGGCTCATGTGGACTCCGATGGCTTGGAAGCGA(G/C)AAATTATTCGCCAGTCTGCTCTTCTGTGCRTCCCTTGCTCCYGCCTTTGA	right
contig-1325000023-321	1325000023	321	A/G	A	G	2	1	CTCCGATGGCTTGGAAGCGASAAATTATTCGCCAGTCTGCTCTTCTGTGC(A/G)TCCCTTGCTCCYGCCTTTGATGGGAATAATATATAGTCTTCCCAACTTAT	both
contig-1325000023-86	1325000023	86	C/A	C	A	2	0	ATTGGTCATCTTCTTTACATGATAGGGATGGTATATCATCAACAAGCCYG(C/A)CATTTTTCTTCTGGCAGCACTTGTTATTTGAGGTCCTGGCACAATATTCC	left
contig-1326000057-1062	1326000057	1062	T/A	T	A	1	1	CAATCTCAGYTGTTCCACCCTTGAGASCAACTTTATTGATGAnnCCATTAA(T/A)TTCATTTTTTGGTCGTAAAACAGCAGATTTATCACCCAGTGGAAAAACCT	left
contig-1328000013-1044	1328000013	1044	A/G	A	G	2	0	ACCAAATACTTTTTCACCTTCCATGAAGGCAYYAGRTCTTGCCCCGGATC(A/G)CCCCACAGTCTTCTAAGATWCAAATCAGTSTCKGYCCTCACGATTCCTGG	both
contig-1328000013-1077	1328000013	1077	G/T	G	T	1	1	AGRTCTTGCCCCGGATCRCCCCACAGTCTTCTAAGATWCAAATCAGTSTC(G/T)GYCCTCACGATTCCTGGAGGCAAYGYCTCGGCTCCTCGAGGATTTGTGGG	both
contig-1328000013-1167	1328000013	1167	C/G	C	G	1	1	GGATTTGTGGGTACATAAATGATCCTGTGYTGCCCATTARAAGAAYCYTT(C/G)TTATRCRTCTTTGATRTASCAAGATTTGAGATnnGAGATMATAGGGTTCCT	both
contig-1328000013-1329	1328000013	1329	C/T	C	T	1	1	CYRGGGGAGGAAAYGCCRATGTARAATCCTATGAAYGTTCCCAAAARTGC(C/T)GTGATRAYGAGSCTCRGCTTCAATCTGCCACTAATTRGATYTTTCGGAGM	both
contig-1328000013-1400	1328000013	1400	T/C	T	C	1	1	CAATCTGCCACTAATTRGATYTTTCGGAGMYGAGGGAATCCGAGAGGTRC(T/C)CGCCATTGGTAGAAATCSCTGGSTGTTTCAGTAAGSCTGACCGAATCTTA	both
contig-1328000013-215	1328000013	215	G/A	G	A	2	1	CAATGTAAATGTGAGACACCCAAAATTCAATTTTCAGTTWTGTACAKGTT(G/A)AGKATTCCCTCCAATTCCTCTKAGCTGGTACTCTTTTTCTGCAMCATCAA	both
contig-1328000013-237	1328000013	237	T/G	T	G	1	1	AAATTCAATTTTCAGTTWTGTACAKGTTRAGKATTCCCTCCAATTCCTCT(T/G)AGCTGGTACTCTTTTTCTGCAMCATCAAACCGCATWTTGAACTCCCTCCA	both
contig-1328000013-259	1328000013	259	A/C	A	C	2	1	CAKGTTRAGKATTCCCTCCAATTCCTCTKAGCTGGTACTCTTTTTCTGCA(A/C)CATCAAACCGCATWTTGAACTCCCTCCACTCAACAAAACACCGGTTCTGG	both
contig-1328000013-335	1328000013	335	T/C	T	C	2	1	CCACTCAACAAAACACCGGTTCTGGATTGCTTGCCAATGAAGGATGCCAT(T/C)AGCRGCAGTGGGAGCCTCGTTCATCAAGGTGGGYACCCCWTTGTGCACAA	right
contig-1328000013-339	1328000013	339	G/A	G	A	2	1	TCAACAAAACACCGGTTCTGGATTGCTTGCCAATGAAGGATGCCATYAGC(G/A)GCAGTGGGAGCCTCGTTCATCAAGGTGGGYACCCCWTTGTGCACAAGCCA	both
contig-1328000013-393	1328000013	393	T/G	T	G	1	1	GTGGGAGCCTCGTTCATCAAGGTGGGYACCCCWTTGTGCACAAGCCACTG(T/G)GCATCCACAACACCAATCTTGTTWTGTTCCTYTKCACATMTCCTCAAGGM	both
contig-1328000013-443	1328000013	443	A/C	A	C	2	1	KGCATCCACAACACCAATCTTGTTWTGTTCCTYTKCACATMTCCTCAAGG(A/C)AAAATCTAARCCCCAACCATGSACCAAATCATTYTGCAMCAAATACCACA	both
contig-1328000013-477	1328000013	477	C/T	C	T	1	1	KCACATMTCCTCAAGGMAAAATCTAARCCCCAACCATGSACCAAATCATT(C/T)TGCAMCAAATACCACAnnGCAACGCCAAGCTTTTCTTGAAAAAACAGGYGC	both
contig-1328000013-482	1328000013	482	A/C	A	C	1	1	TMTCCTCAAGGMAAAATCTAARCCCCAACCATGSACCAAATCATTYTGCA(A/C)CAAATACCACAnnGCAACGCCAAGCTTTTCTTGAAAAAACAGGYGCCATTA	both
contig-1328000013-525	1328000013	525	C/T	C	T	1	1	TTYTGCAMCAAATACCACAnnGCAACGCCAAGCTTTTCTTGAAAAAACAGG(C/T)GCCATTATTTCCACAAAAGCYTCGCAAGGTGGACCKCCATGATCACAWGA	both
contig-1328000013-546	1328000013	546	C/T	C	T	2	1	CAACGCCAAGCTTTTCTTGAAAAAACAGGYGCCATTATTTCCACAAAAGC(C/T)TCGCAAGGTGGACCKCCATGATCACAWGACCACTCAGCCTTGTCRATRCC	both
contig-1328000013-561	1328000013	561	T/G	T	G	2	1	CTTGAAAAAACAGGYGCCATTATTTCCACAAAAGCYTCGCAAGGTGGACC(T/G)CCATGATCACAWGACCACTCAGCCTTGTCRATRCCCCARTGGACTTCCAC	both
contig-1328000013-573	1328000013	573	T/A	T	A	2	0	GGYGCCATTATTTCCACAAAAGCYTCGCAAGGTGGACCKCCATGATCACA(T/A)GACCACTCAGCCTTGTCRATRCCCCARTGGACTTCCACRCCCGSCTTCTT	both
contig-1328000013-668	1328000013	668	A/G	A	G	1	1	CTTCTTCTTACTTATCGCCCAAGAAATTCTTCCCTGGCTGCTCGGATCTA(A/G)GGCGGGCTGCGAKATCTCCAGGYCATGCTTTCTCACGATYTTAATATATT	right
contig-1328000013-681	1328000013	681	G/T	G	T	1	1	ATCGCCCAAGAAATTCTTCCCTGGCTGCTCGGATCTARGGCGGGCTGCGA(G/T)ATCTCCAGGYCATGCTTTCTCACGATYTTAATATATTCCTCTGCATCRAA	both
contig-1328000013-708	1328000013	708	C/T	C	T	1	1	CTCGGATCTARGGCGGGCTGCGAKATCTCCAGGYCATGCTTTCTCACGAT(C/T)TTAATATATTCCTCTGCATCRAAATGATCRACRCCCAGATCTTCATCCCA	both
contig-1328000013-789	1328000013	789	A/G	A	G	1	1	ACRCCCAGATCTTCATCCCATATAAAAACATATTCATATGAAGCYACCAC(A/G)TCCGGATGGAGAAACCKCTTAGCAAACCACCACTTTGTTTGTTTCCTCRC	both
contig-1328000013-806	1328000013	806	T/G	T	G	2	0	CCATATAAAAACATATTCATATGAAGCYACCACRTCCGGATGGAGAAACC(T/G)CTTAGCAAACCACCACTTTGTTTGTTTCCTCRCGCTYACATGRATAGCTC	both
contig-1328000013-861	1328000013	861	T/G	T	G	2	0	GCAAACCACCACTTTGTTTGTTTCCTCRCGCTYACATGRATAGCTCGCCG(T/G)GACCATTCGAATTCARTGTCCCAATCGCTGCTCTTCCCGTCGTAGTGGAA	both
contig-1328000013-877	1328000013	877	G/A	G	A	1	1	TTTGTTTCCTCRCGCTYACATGRATAGCTCGCCGKGACCATTCGAATTCA(G/A)TGTCCCAATCGCTGCTCTTCCCGTCGTAGTGGAATAASACAATCGTGAAA	both
contig-1328000013-915	1328000013	915	C/G	C	G	2	0	CATTCGAATTCARTGTCCCAATCGCTGCTCTTCCCGTCGTAGTGGAATAA(C/G)ACAATCGTGAAATTTYCTGAAAACTTGGAAACACATTTGTTCACATTATC	both
contig-1328000013-931	1328000013	931	C/T	C	T	2	1	CCCAATCGCTGCTCTTCCCGTCGTAGTGGAATAASACAATCGTGAAATTT(C/T)CTGAAAACTTGGAAACACATTTGTTCACATTATCTTTTTGCCKAAYTCCC	both
contig-1328000013-974	1328000013	974	G/T	G	T	2	1	GAAATTTYCTGAAAACTTGGAAACACATTTGTTCACATTATCTTTTTGCC(G/T)AAYTCCCACTGCAAATACCACCAAATACTTTTTCACCTTCCATGAAGGCA	both
contig-1328000013-977	1328000013	977	T/C	T	C	2	1	ATTTYCTGAAAACTTGGAAACACATTTGTTCACATTATCTTTTTGCCKAA(T/C)TCCCACTGCAAATACCACCAAATACTTTTTCACCTTCCATGAAGGCAYYA	both
contig-1328000035-259	1328000035	259	G/T	G	T	1	1	CTnnYCSCCYYCCTTCAATGCAATGSRCATGCCTTTTTCCATYGCATAGCT(G/T)KAAAAGARGAAAATMTRGGWCTGCGCTTGGGCAGAGAATCTCTTCAGTCC	both
contig-1328000043-535	1328000043	535	A/G	A	G	1	1	TCTTCAAGTRTTTCCCAAGTCTnnTCAGCCGAAGCCATCAATGCACATTTY(A/G)RTYTGTGTGAAGAAGATGAGTTGGGGGTGAGTSAGTCTTCCTCTTCTTCA	both
contig-1328000107-196	1328000107	196	T/G	T	G	1	1	GATCCACTAAAAATAAAGAACATTGAACATCACATTGGCTGAAAATATAA(T/G)TCAACTTCAAGCCTTGCCTGCAGCTCATACAAGGAATACTATCAACTTCA	any
contig-1328000107-429	1328000107	429	T/G	T	G	2	0	GCCTATGAGAGAGTACATCAACATTAACAAACCCCCAACCAACGTAGARA(T/G)ATAAGACCACATTCAATCTTCAGACCAAATATTTTACTGAGTCACAGGAA	left
contig-1329000079-58	1329000079	58	G/A	G	A	1	1	CAAAATTAACCCACTCAGATTTATATAAATTTACTGAAGTTAATATGGAA(G/A)TAAAGACTTCGTACCCGATYTGGAGCARGRATACAGGTCTCCTGGWTGTC	right
contig-1329000083-1767	1329000083	1767	G/A	G	A	1	1	GCTATCGTCTCAGTGACAAGAGCGATGTTTACAGCTTCGRTGTAGTTCTG(G/A)TAGAGCTAATATCMRCTAAGAAAGnnCRTTGACATAACACGGGGGACMAGA	both
contig-1330000045-353	1330000045	353	T/C	T	C	2	0	CCACAGGATGACTGTCGACAACATGCCCTGCTCTATACATCTGGCCATCA(T/C)GATGTACAGACATTACTTCCTTGTTCACTACAGTCATATCTACCCCATTC	any
contig-1330000045-466	1330000045	466	G/A	G	A	2	0	TTGCATCTGCTTGATCTTGTAGTTCTGTTTTCTTGATCAGAAACATCGCT(G/A)ATGCTAGATTTTCTGTTGTTTTCATCTTYCGTAGGTTGAATAAAAGAAGC	right
contig-1330000045-495	1330000045	495	C/T	C	T	1	1	TTCTTGATCAGAAACATCGCTRATGCTAGATTTTCTGTTGTTTTCATCTT(C/T)CGTAGGTTGAATAAAAGAAGCATTTATGGTGATTGATTCCTTTGGCGTCA	left
contig-1330000045-629	1330000045	629	C/G	C	G	1	1	CTAACATCTCTTTGACYATCAGACTATCAGACACCACCTCATCCTCTGCA(C/G)ATAGCCTCTGACAGGACTTAGATCCTTCCCTGGAACAGGGCACTGGTTTG	left
contig-1330000060-236	1330000060	236	A/C	A	C	1	1	CGCGTATGTATTAAAAKTTATATCCCATTCATCAATTCAAGTTGCAAACA(A/C)TACATATATGCAAGGTAAAATAACAAGTCnnGACATAAACCCAGTAGCTTG	both
contig-1330000060-349	1330000060	349	T/C	T	C	1	1	ACCAGTCRGGCATAAACTCATTTnnTRACATTAYTGTAGGTTTGTAGAAGA(T/C)AARTTCCTTCYAGRTAAGGTTGGATTCTTTACCAAAATTAATTAAAGTYG	both
contig-1330000060-360	1330000060	360	C/T	C	T	1	1	ATAAACTCATTTnnTRACATTAYTGTAGGTTTGTAGAAGAYAARTTCCTTC(C/T)AGRTAAGGTTGGATTCTTTACCAAAATTAATTAAAGTYGGTGTCTACATG	both
contig-1330000060-398	1330000060	398	C/T	C	T	1	1	AYAARTTCCTTCYAGRTAAGGTTGGATTCTTTACCAAAATTAATTAAAGT(C/T)GGTGTCTACATGCATGCARACTGCAAAACTRATTTTTCCATACCCATACA	both
contig-1330000060-450	1330000060	450	G/A	G	A	1	1	GTGTCTACATGCATGCARACTGCAAAACTRATTTTTCCATACCCATACAC(G/A)AGTTMAAAATTATCATACTTCATCTATGTAATCCAAAAAGACTGAAACMA	both
contig-1330000060-524	1330000060	524	G/A	G	A	1	1	CTATGTAATCCAAAAAGACTGAAACMAGAGACYCTTAAATCTTCYARCCC(G/A)CAATTTTTAAATTAAGAKACMAAAATAYAGATGACCCWGAACTTCAGCAC	both
contig-1330000060-552	1330000060	552	T/C	T	C	1	1	AGACYCTTAAATCTTCYARCCCRCAATTTTTAAATTAAGAKACMAAAATA(T/C)AGATGACCCWGAACTTCAGCACCCACAAAACTGAGACCTCACAGCTTAAT	both
contig-1330000060-633	1330000060	633	A/G	A	G	1	1	CTGAGACCTCACAGCTTAATGTGTMTTTACATATTCTTGAATTACATYCA(A/G)GCCCTYAGTTTCTTCACCATAGnnCCTGTGCAATCACACAACAATAGAAGA	both
contig-1330000060-773	1330000060	773	C/A	C	A	2	0	GACTAAATATTTATTCAAAACAGCATTTTACCTTTACAACAACACAAGAG(C/A)ACCCAACCACCTTCCTAGCTTYACCCTCYRAKTCAATCTTGCAAAGMTKC	right
contig-1330000060-802	1330000060	802	T/C	T	C	1	1	ACCTTTACAACAACACAAGAGMACCCAACCACCTTCCTAGCTTYACCCTC(T/C)RAKTCAATCTTGCAAAGMTKCATAGGGMAGTTAATAAGTTAAACAACAAT	both
contig-1330000060-820	1330000060	820	C/A	C	A	1	1	GAGMACCCAACCACCTTCCTAGCTTYACCCTCYRAKTCAATCTTGCAAAG(C/A)TKCATAGGGMAGTTAATAAGTTAAACAACAATAGSTGTAGAGCACARACnn	both
contig-1330000060-873	1330000060	873	A/C	A	C	1	1	CATAGGGMAGTTAATAAGTTAAACAACAATAGSTGTAGAGCACARACnnGG(A/C)ACAATATTGARAAATAMTTACTCCTGCCCATTCACCCARCTTCTTTKCAC	both
contig-1330000060-932	1330000060	932	G/T	G	T	1	1	GARAAATAMTTACTCCTGCCCATTCACCCARCTTCTTTKCACTGGGAACA(G/T)AAATCAAGTTCWCATTGTGCTYAGCACACAGAGCTTGGACTAATTTTGTG	both
contig-133000006-1025	133000006	1025	G/A	G	A	1	1	TTGTGGCRTRTGGACATTCCCTGYATCTTCAAAACAAGRTCCATCATTCA(G/A)GTCAAAATCCCTTAAAATATTTGATGATCCATAAAGMAAGCnnTTTAGAAA	both
contig-133000006-1078	133000006	1078	G/A	G	A	1	1	CAAAATCCCTTAAAATATTTGATGATCCATAAAGMAAGCnnTTTAGAAACA(G/A)CTTTGACAGARGATYCYGAATAGTTAATACAGTGACCAAGCTGAGTTATG	both
contig-133000006-1093	133000006	1093	T/C	T	C	1	1	TATTTGATGATCCATAAAGMAAGCnnTTTAGAAACARCTTTGACAGARGAT(T/C)CYGAATAGTTAATACAGTGACCAAGCTGAGTTATGGCTAGTCCATCCTCC	both
contig-133000006-1168	133000006	1168	T/A	T	A	1	1	GCTGAGTTATGGCTAGTCCATCCTCCTYATTTTTACTGACACAATTCAAK(T/A)YAAAAGRAAGYCTTCCAGCACTACCAGAAGACCCAGGAAAAGTGAACTGC	both
contig-133000006-1250	133000006	1250	A/T	A	T	1	1	CCCAGGAAAAGTGAACTGCTCAnnTTTTTGAAACCATAAACTCTKGRMCAG(A/T)TTCAGTCCYCTGTTCTGAAGATTTCATAAATGGAGATTGTTGAGnnACATG	both
contig-133000006-919	133000006	919	C/A	C	A	1	1	TGTTTCCAACAGGAGGCCACCATGATCCATTCACTGAGYTTTYATTCACT(C/A)TCATGCCAATAACYGGTTGGAAATAAGGGTTATCAKTGCTTCTGACATTG	both
contig-133000006-955	133000006	955	T/G	T	G	2	1	AGYTTTYATTCACTMTCATGCCAATAACYGGTTGGAAATAAGGGTTATCA(T/G)TGCTTCTGACATTGAGRTRTTGTGGCRTRTGGACATTCCCTGYATCTTCA	both
contig-133000006-998	133000006	998	C/T	C	T	2	1	GTTATCAKTGCTTCTGACATTGAGRTRTTGTGGCRTRTGGACATTCCCTG(C/T)ATCTTCAAAACAAGRTCCATCATTCARGTCAAAATCCCTTAAAATATTTG	both
contig-133000013-815	133000013	815	T/C	T	C	2	1	ATATKTCAATCTRATCATMAAWGGRCACTTCTCYRTTCYTRCAAATRYAA(T/C)KCTAGGATTCAAAATCAAATYCATTAnnAAAAAAAAGGACTATCATAAAAA	both
contig-133000018-615	133000018	615	C/T	C	T	1	1	TGCATTGAGCTCTTTTACTTGACTTGTCTTGTGGGTTCACTGGACTTCTG(C/T)TTGTGAGGTGATAGGTRAATTCTCAATATCAATGGGAAGCAGTnnTTCTTC	right
contig-133000025-377	133000025	377	G/A	G	A	1	1	CAAATGAAAYCRAAGCCTCGTGATCCAACTAAGnnGACATAATTTATTTAA(G/A)AAGCGTTTTGGTTGACATAMAAATGGAAATGCCACAYGGAAGGCTGCATT	both
contig-133000048-562	133000048	562	T/C	T	C	2	0	GAACGTTTGGGGCTGATACACCAGATTTATATGCTTCCAAGGCTTACTTT(T/C)CCCTGAATGGTCAAGAGCTGGTCCCCTTAAATGTTGAAGACCATGCAAAC	any
contig-133000061-763	133000061	763	A/G	A	G	2	0	AGAAATACCAGATGGAGTAGGTCAGTTATTGACCAAACACTGGAACACTA(A/G)ATCACAGTATTACTTCTGACAGTCTGCATTGTCTCAGAAACACGCTTTAG	any
contig-133000063-577	133000063	577	G/C	G	C	1	1	AGAATGGTGGACCWGCATTGATGGTCTGAAACATCAATGYTGYTGTTGTA(G/C)YTGTAATTGTMGYTGTTTATTTTTGCTTGTTATATCTGAAGCAGCATATA	both
contig-133000065-794	133000065	794	T/G	T	G	2	0	CACTCTTTTGCCAAATGAAACAGATGGATATTCAACCAGATCCATTTATC(T/G)TTGCCAGTGTTCTCCCAGCATGCGCTCRCTTGGCAGCTCTGGATTATGGC	right
contig-133000066-584	133000066	584	A/C	A	C	2	0	TTATTATAAAATATATCTAACGTATTGTCATCTAAAATAGAGAAAAATTT(A/C)ATTCCATTGGACACACGCCAGTGGGTAGCACTATTTGGACACATTTCCGG	any
contig-133000069-1825	133000069	1825	T/C	T	C	1	1	GGATGGGTATGCCAAAAGGAAGGTAAATTTGTACCTATTTCACATCTnnKA(T/C)SnnARAAARATnnAGAAGATACATCATTGGCATGTAAACTTGYTGCnnCnnRC	both
contig-133000069-1866	133000069	1866	C/T	C	T	1	1	ACATCTnnKAYSnnARAAARATnnAGAAGATACATCATTGGCATGTAAACTTG(C/T)TGCnnCnnRCWKGTRACAAGGATTTATACTCCAAGTATAGCTCTATTATGT	both
contig-133000069-1880	133000069	1880	G/A	G	A	2	0	AAARATnnAGAAGATACATCATTGGCATGTAAACTTGYTGCCCnnRCWKGT(G/A)ACAAGGATTTATACTCCAAGTATAGCTCTATTATGTCTGAGAGGATGAAA	left
contig-133000069-1953	133000069	1953	A/G	A	G	1	1	TAGCTCTATTATGTCWGAGAGGATGAAAATTGAGCAAGAGTTGGWGGAGY(A/G)GATTGCTACTAAATAGATACATTCCTCATYCACRAGGTKAATCRTGAGTG	both
contig-133000069-1987	133000069	1987	G/A	G	A	1	1	CAAGAGTTGGWGGAGYRGATTGCTACTAAATAGATACATTCCTCATYCAC(G/A)AGGTKAATCRTGAGTGAAAGCAAGATGGTTnnCATGCCTGCCATGGGCTT	both
contig-133000093-1548	133000093	1548	C/T	C	T	1	1	ATGTTCAATACCAGCTCAATTGAAAAGATAAAATTTACTCAAAAGATTTA(C/T)AAGGTTCTTATATGTTGGCAACTAAAAACCATCAAGAATATTGGGTACCT	any
contig-133000096-1300	133000096	1300	T/G	T	G	1	1	AGACAAATCCGGCAAAAGATCATGTAAATCATGTTCTTTCATCCTTGAAA(T/G)CCTGACTCTCCAAACATCWACCATTGCTGCATTTTGGCGGTSMCATGGAG	right
contig-133000096-1507	133000096	1507	C/G	C	G	1	1	ATGGTCCAAAAGAGAASAACCGGGTAAAACTTCCACAGAGGAGCAGTCTT(C/G)CCTGTCAAACATTGCCGTAGATTCCGACAATYTTTTATTTTTCTTGCKAA	both
contig-133000096-254	133000096	254	C/G	C	G	2	1	CCGTTGGCTGTGGGCTGACATGAATTCAATACAATACTTTCACCTTCCTG(C/G)CCCCTCTGTCCTCCTATGACTATAAGYTCATTTCCACAGGCCTTGAATGC	right
contig-133000096-281	133000096	281	T/C	T	C	1	1	AATACAATACTTTCACCTTCCTGSCCCCTCTGTCCTCCTATGACTATAAG(T/C)TCATTTCCACAGGCCTTGAATGCTAGACCCCAACCATTGGCAGAGACTGC	left
contig-133000096-401	133000096	401	G/A	G	A	3	1	AGGGTATGCCATGAATTGGTTGCTTTGTTATATTTTTTCACCTCATTTTG(G/A)GAATACTCTACTGCATAAAGTTCATTGTTCGCTACAGCAACCAAAGGAGG	any
contig-133000096-505	133000096	505	T/C	T	C	1	1	ATGGGCAGCTCGATTTCCAGGAGGAAACATATTTGGAATCCTCCTCCATG(T/C)TCTTTGTTGGAGATTGTATTCTTCTCCACAAGTGAGAGAATCAGAAGTCA	any
contig-133000096-771	133000096	771	T/G	T	G	1	1	CAATTGCAATCTCTCCATTGCWRCTAGAGCnnAAAAAGRCAGCGAGGAKAA(T/G)YCATTCCAGMTCCCCTCGACCAACTATKAGTCAAAAKGCTATATCTCCAT	both
contig-133000096-893	133000096	893	C/A	C	A	2	0	TTTCCAAAAACYAATAATTMTGTGCCCAYTRCTAAGGATTCTTTATCAGA(C/A)AAGTTAAAGCAATCATCYGAAGGCATTCTAGGCAACSTCATCCACCGTTK	both
contig-133000096-911	133000096	911	C/T	C	T	2	0	TMTGTGCCCAYTRCTAAGGATTCTTTATCAGAMAAGTTAAAGCAATCATC(C/T)GAAGGCATTCTAGGCAACSTCATCCACCGTTKCCGCTTAGGATCAAAAGC	both
contig-133000097-290	133000097	290	C/T	C	T	1	1	AATTGAGATCAGCGGACATCGAACARCACCnnCATTAAAAGGAAATTTCCA(C/T)AGGCCTTTCCYCCTGAACCTTAACAGACTAGTTYCCTTGAASTCTCTAGC	both
contig-133000097-454	133000097	454	C/A	C	A	2	0	CAGCTTGGGAGCCTCCAAAAnnTTCATATAATTTGCYAGGCAGAGTTnnAAT(C/A)TGTGRTTAATATCAATTCTCGTCAAnnTGGGYCGTCTYAGTTTTCGCTCGA	both
contig-133000101-738	133000101	738	A/G	A	G	2	0	TGGGAAGTATTACTGAAAATAACATTGTKAGTGGATTAKATTTATGTTTT(A/G)TTATATTAAGCRCCAATCAATTTGGCTCTTCACATCAATGCATCTCTTTT	both
contig-133000109-327	133000109	327	G/T	G	T	1	1	TCGAGGAGAAGGAATTCnnGAGGTWTTGATGATATAGTTGATCTATGTGCT(G/T)CCTTGAGGCTTGATGGAGATTGTTTACTRGCGYCRYGAAAGTCTCATCAR	both
contig-133000109-386	133000109	386	G/A	G	A	1	1	CTTGATGGAGATTGTTTACTRGCGYCRYGAAAGTCTCATCARTGCRATAA(G/A)AGGCACCCCAATWGGACTMGAGWAGARGRTCAAGATCCTACATTTTATTC	both
contig-133000109-409	133000109	409	T/A	T	A	1	1	GYCRYGAAAGTCTCATCARTGCRATAARAGGCACCCCAATWGGACTMGAG(T/A)AGARGRTCAAGATCCTACATTTTATTCAAAAKKTGCACARGTAAAGGGGY	both
contig-133000109-496	133000109	496	G/A	G	A	1	1	ACARGTAAAGGGGYCGAAGTCTGAGAGCRAGRTTGAAGSTTTGGGTGCTT(G/A)GATCCATTATTTTGCAGATCMnnARAAARGAACCCTCTAGGCTAGTGCATC	both
contig-1331000076-459	1331000076	459	T/C	T	C	1	1	CAATGCTTTTTCACAAAACGAACAAGACAAGGGCACGCAGAGGAAGYYCA(T/C)TGGCACCARCRYAGTKACCARARCCATTTSTCACAAGCATTGACAGCCTT	both
contig-1332000025-121	1332000025	121	C/T	C	T	1	1	AGTRYCTCTCACTATTTGTCTCCTTTnnCCTTMTTTAAACACCATTTCCAA(C/T)RTTTAATMTMTRTTTCATCTTYTGTATC	both
contig-1332000025-38	1332000025	38	C/T	C	T	1	1	TAGTAAGMTAGATGTAAGAGTAATGTGGAGTATCTTA(C/T)nnRTAAGTTTTAATTCTACATCACAAYRYTRAGAGTRYCTCTCACTATTTG	both
contig-1332000050-267	1332000050	267	G/A	G	A	1	1	AAAATAGGCnnGATTAGAGCAAARCACCATATTCAAAAATTCATAAGATTC(G/A)GACTAATGATCTTTGGCCCCCTCTAGGACATTTTACAATCCAAAMAATGA	both
contig-1332000050-312	1332000050	312	C/A	C	A	1	1	GATTCRGACTAATGATCTTTGGCCCCCTCTAGGACATTTTACAATCCAAA(C/A)AATGATAATGACCAGAGAYGGGGAAGAAAATCTAAAYGATAGATGCCATA	both
contig-1332000050-331	1332000050	331	C/T	C	T	1	1	TGGCCCCCTCTAGGACATTTTACAATCCAAAMAATGATAATGACCAGAGA(C/T)GGGGAAGAAAATCTAAAYGATAGATGCCATATGAAAAAAAWGCCAATAGW	both
contig-1335000027-278	1335000027	278	G/T	G	T	1	1	TTGATGGACTRCCACYGCAACAAAATGGAAGAATAAYAAATGTCTTAAAA(G/T)TATCATCTCTWATGATTTGTGCTGTTCAATCATCCAATCTAGTCAAAAAG	both
contig-1335000027-289	1335000027	289	A/T	A	T	1	1	CCACYGCAACAAAATGGAAGAATAAYAAATGTCTTAAAAKTATCATCTCT(A/T)ATGATTTGTGCTGTTCAATCATCCAATCTAGTCAAAAAGGCTGAAACCCA	left
contig-1335000027-439	1335000027	439	A/C	A	C	2	1	TGGAGCAGCTGCAGMAGGTGCAGMTTCTGTAGCGCTAGCAACTGGGGCAG(A/C)AGCAACTGCAAACTTGCTTGGATCCTnnYGTGACAAAGCAAATCAAAATAM	both
contig-1335000027-568	1335000027	568	C/A	C	A	1	1	GACAACAATTTTTGAAGTCCTTGATRTGAGTnnCnnCnnWAAAAAAAATTATA(C/A)nnCATCATCTTCCCAAATTCACCTTCAAATACTCCTTAACTTTCTCGGCCA	both
contig-1335000027-701	1335000027	701	T/A	T	A	1	1	GCTAGAACATTCTTGTAACCRTTGATGATAGCATGTGGAACAGCTGCAAT(T/A)GTAGGATAACTGATGGCCAGAGAAAGAGCYGTCACRGTAGAAATACCAGC	both
contig-1335000027-762	1335000027	762	C/T	C	T	1	1	TGATGGCCAGAGAAAGAGCYGTCACRGTAGAAATACCAGCMGCAAATTTC(C/T)CTATTAAATCATCCTCTGTGAGATCAAGAACTTCAGGATCAAATACMGAT	both
contig-1335000027-836	1335000027	836	A/C	A	C	1	1	TCAAGAACTTCAGGATCAAATACMGATCCATYGTCGTATACAGACTGCAC(A/C)ACCAACCCATAGGAAAATGGCCGAATGCCAAGYTTCGCAAGCAAAGCTGC	both
contig-1335000027-869	1335000027	869	T/C	T	C	1	1	TCGTATACAGACTGCACMACCAACCCATAGGAAAATGGCCGAATGCCAAG(T/C)TTCGCAAGCAAAGCTGCCTCAGAAGAACCAACCTTTTCCCCCTTCTTAAT	left
contig-1335000027-929	1335000027	929	C/T	C	T	2	1	AAAGCTGCCTCAGAAGAACCAACCTTTTCCCCCTTCTTAATAAGCTCCAC(C/T)GGTGTTATAATTTCAACAGTACCTTTRTTAATCTTTGTGGGAATGTTTAA	right
contig-1335000027-956	1335000027	956	G/A	G	A	1	1	TCCCCCTTCTTAATAAGCTCCACYGGTGTTATAATTTCAACAGTACCTTT(G/A)TTAATCTTTGTGGGAATGTTTAACACCTGRATATTATAGAACAATCAACA	both
contig-1335000114-443	1335000114	443	T/C	T	C	2	0	GAGCTCCGYRATATYACAAnnSGGnnCCCTATRATAGCTTGTAAATAGATGT(T/C)TTTGGAGATTTGTCTTARATTTTnnTTATATnnGWTAGAAATTTATAAnnGYT	both
contig-1336000026-418	1336000026	418	C/G	C	G	2	0	TTnnACCCATKCATTMAYATCARGTTKCAATARTGATRCYTCCATGGATTA(C/G)TATGTTGTGTTGCAGGACTCMTCTTGGTTTCAAATYCAATGRTTTTACTT	both
contig-1336000118-795	1336000118	795	G/A	G	A	1	1	CAAATTTGGTAAGAAATCACAACAGGACTACAATCTGAGTCTCTATAGGC(G/A)CACTAATATGAGCTAATATTCTGTAGCGTAACCTTCAAAAGAAACAATGG	any
contig-1337000078-455	1337000078	455	A/G	A	G	1	1	CCGAACCCAGTCTCGAACTCCAGTGAATCTTCTTCTTCCTCTTCATCCTC(A/G)CTAGTGGAAAATTAGACATGAAATAGATTAGTGAKAGAAAWAGAAAAGAG	right
contig-1338000019-247	1338000019	247	T/G	T	G	1	1	CCGCCTTCATCTCCATGGGAGCTCAAGAATTTACGTTCTTTGAACCTTAC(T/G)CACAAAAGAAACCTTACACAGTCAGAGGGAAGGGGAGAGACATAGAGCTT	any
contig-1338000085-346	1338000085	346	A/G	A	G	1	1	AAGCTTCCTTTGATTTCTGATTGAATCTTAGATAAAGGATAAAGTGCTCT(A/G)TATTTATYTATTTTGAATAATCAATYAAGTTAGAGATGTTGCAGATCATT	right
contig-1338000085-372	1338000085	372	C/T	C	T	1	1	CTTAGATAAAGGATAAAGTGCTCTRTATTTATYTATTTTGAATAATCAAT(C/T)AAGTTAGAGATGTTGCAGATCATTGCTAYAGGGAAACACTTCACAGTTGT	both
contig-1338000096-262	1338000096	262	G/A	G	A	2	0	TTTTGTGGTCGTTCTACCAGTTTAAGATCACCCATGGTAGCTAATTCCAA(G/A)CAAAGATTCTGCAGTGTCTCCTTTGTGCGGTTTATTACTGTAATATCAAG	any
contig-1338000105-251	1338000105	251	G/T	G	T	2	0	ATTCAAACKCCWAGGTCTCRATGYRGTCGACCTGGTTGCTCTATCAGGTA(G/T)TCACTCTGCCCATGTTTTACAGGCCGCTGTCATAAACTAACTTRTAGATT	both
contig-1338000125-94	1338000125	94	A/G	A	G	1	1	CTTTCYTCAATATTCAAGRCARCCAATMGTTTTGGCCATGACTCRGGAAT(A/G)CCCCYRGGYAATTCAAATTCAAGTAGYTTTCCTCTGCTGCGATAGAACTC	both
contig-1338000127-322	1338000127	322	T/C	T	C	1	1	CMTTAGGRGCATYATTCAYTGCCYTAARCATGTCTTGCCAATATGGAGAC(T/C)RCACTACATWGAAGGGTATTCCACATGCATATRTARCTCTTGYAAYTCYG	both
contig-1339000035-120	1339000035	120	A/G	A	G	1	1	TTGTACTTCATRTGRCTCTTSACRAGYTGGCCTGCAGCCAAAGCAGACAT(A/G)AGAGAYAGYTCTCCASCCAAAACYRMTCCKGCYACRATTCTSGCCAASCK	both
contig-1339000035-174	1339000035	174	G/A	G	A	1	1	GAYAGYTCTCCASCCAAAACYRMTCCKGCYACRATTCTSGCCAASCKYTG(G/A)GMATTSGCKCCAGSGRATYSMSMATTYGCTCCYTTYACWCCnnAGCAWATT	both
contig-1339000035-240	1339000035	240	T/C	T	C	1	1	RATYSMSMATTYGCTCCYTTYACWCCnnAGCAWATTCAAGCAAGCRKCTTG(T/C)GAWGSCAAYTGTGTTCYWCCYCCTACWGTTCCCACCnnGMAAGMAATRGAT	both
contig-1339000035-279	1339000035	279	C/A	C	A	1	1	CAAGCRKCTTGYGAWGSCAAYTGTGTTCYWCCYCCTACWGTTCCCACCnnG(C/A)AAGMAATRGATAYAAATAnnCCnnCWTTCnnGAAYAAYTTSRAAGGASnnTTG	both
contig-1339000035-287	1339000035	287	G/A	G	A	1	1	TTGYGAWGSCAAYTGTGTTCYWCCYCCTACWGTTCCCACCnnGMAAGMAAT(G/A)GATAYAAATAnnCCnnCWTTCnnGAAYAAYTTSRAAGGASnnTTGAGnnGRCAG	both
contig-1339000035-619	1339000035	619	C/A	C	A	1	1	ATCnnKCTTCTTCAATTTCSCCAAAAYCCCAAATCGACCTCAATTGCTTTT(C/A)TTTACCCAGCGGTCTTAAAAAAGTAAKTAGTGGAGATTTTCTKACCTCAA	both
contig-1339000035-787	1339000035	787	T/C	T	C	1	1	ATGRGRMCTCTCRACGTTYTGGGCAGGATCTTGGCCGGTTGCAATAAAYA(T/C)AGCAGAGACAATATTGGATGCATGKGCATTGAAnnCCCCCCAYGGMACCAG	both
contig-134000000-125	134000000	125	A/T	A	T	1	1	TAAACATTAATCATCAAAATCATTAAAAATATTAATATTCGTTTCCAATA(A/T)TGATAATCATCAKTCTCAAATTAAAAGGAGGCTTCCATTTAACTACAAGC	right
contig-134000000-138	134000000	138	T/G	T	G	1	1	TCAAAATCATTAAAAATATTAATATTCGTTTCCAATAWTGATAATCATCA(T/G)TCTCAAATTAAAAGGAGGCTTCCATTTAACTACAAGCTATAKAGCTCCGA	both
contig-134000000-551	134000000	551	G/A	G	A	1	1	TTAGGGTTCTTCAATACCCTTGTCTCTTCAGACAGCATGATCGGTTCCAG(G/A)CACTCATACARACTATCTCCATTGTTGGTTTTACTTTGATCAGAAGAACA	right
contig-134000000-562	134000000	562	G/A	G	A	1	1	CAATACCCTTGTCTCTTCAGACAGCATGATCGGTTCCAGRCACTCATACA(G/A)ACTATCTCCATTGTTGGTTTTACTTTGATCAGAAGAACAAACTCTCTCTC	left
contig-134000000-655	134000000	655	G/C	G	C	1	1	TCTCTCTCGTTTCTGATAATATAACGAAGAAACTTCGATCTCTGTCATTG(G/C)ATTTGATAATTGGCCGYCATCATTAAGGGTGGTTGAATAAGAAGTATCTT	right
contig-1340000047-263	1340000047	263	C/A	C	A	1	1	GGAATCCTTACCAGTTTTGGATTTTGACTTAATTTTGGCGTGATGAACTG(C/A)AGGTATGAAAGGCTTCTCCGTAGATCGAAAATCTCCATSTCTAACGGATG	right
contig-1340000047-431	1340000047	431	T/A	T	A	1	1	GRCCACATGATGAGAAYTCCTTTGTGTTTTATTAGCTGTAAGAATAGAAG(T/A)CGTATGTGTGTASAGGGACTYTGCATCTGARGATAAATATGGGCATGTGA	both
contig-1340000047-601	1340000047	601	T/C	T	C	1	1	nnATGAAGTTCTGATCTGCTCTTGGTATATGCAGCCTMGGCTTCRTATTTT(T/C)TAGCATTGAAAAnnACCCATGTTGGCAGATCCCCCACGCATAGATTTCTCA	both
contig-1340000097-865	1340000097	865	A/C	A	C	2	0	GSRMTTAYCCTGCAGTTRTGGATGGAAAWTCCGGTGTTTTGATTGGGATC(A/C)GTTCTTCCCTGGGCTGTGATGAAATTAGGTTGTCCACTCATCATGGGTTT	left
contig-134000011-1269	134000011	1269	C/T	C	T	1	1	CCACCTTGTTTTTGAATCTTTTGTTCCCTTTGCTTTGAATTTGTATAAAA(C/T)TCTTCTTAAACAGAACTTTGTTGCAGGCACTCTTGGCTCCAGCAAGATTG	any
contig-134000011-1458	134000011	1458	T/G	T	G	2	0	ATAAATATGAAAATCTTCTTAGTGCTGGTGTCATAGATCCTGCTAAGGTT(T/G)CAAGGTGTGCWCTRCASAATGCAGCCTCTGTTGCAGGCATGGTYCTTACA	right
contig-134000011-1502	134000011	1502	T/C	T	C	2	0	AAGGTTKCAAGGTGTGCWCTRCASAATGCAGCCTCTGTTGCAGGCATGGT(T/C)CTTACAACCCAAGCAATTGTGGTTGAAAAGTCCAAAAAACCAAAGCCTAT	left
contig-134000011-1638	134000011	1638	C/T	C	T	2	0	TTTCCTTGAATAAARnnTGAAATGTGAAATGTAGATCTCGAWACTGTCATT(C/T)ATnnTTTGGAGCTCATGTnnATGTGTGTTTCCnnCGGAGGATAATTRCYTGCC	both
contig-134000011-2080	134000011	2080	C/T	C	T	1	1	AAAATGAATGTCTTAAYTGCCASTTATTRGGACTYGGGAGAGAAGGGCCT(C/T)TTAAGTAGTTAGTCCGATTTGGCACnnTTTTGAATGAGATTCAAATnnTTAG	both
contig-134000011-587	134000011	587	C/T	C	T	1	1	TGGTATTGCAAGRAAKATTACCnnTAACCRAYARTKCAACTACCATCATTR(C/T)TGATGYTRCCACCAAAGAKGAAGTTCAAGSAAGGATTGCACAACTTAAAA	both
contig-134000014-2201	134000014	2201	G/A	G	A	1	1	ATTACTGATGAGAACACTCGATTCACTATTCTGATAGGAGCTTAGAAAGA(G/A)CATAAAATGACTCGTCGAYAAGMCCTAGCTCTCAACTCTACTATCATCTA	right
contig-134000014-2220	134000014	2220	C/T	C	T	1	1	GATTCACTATTCTGATAGGAGCTTAGAAAGARCATAAAATGACTCGTCGA(C/T)AAGMCCTAGCTCTCAACTCTACTATCATCTATAAnnGGGATGTGTCTGATG	both
contig-134000024-614	134000024	614	G/T	G	T	1	1	CTTCCTGTGGGAATCCCACCATTGTAATCTATTCCATACCAAGGGAAATC(G/T)GATTTTGCCAGACAATAGGTGAGATAATTGTTGTTTCCCACATCTATCAA	any
contig-134000045-783	134000045	783	C/T	C	T	1	1	CTCTRCCAATTGCATGGTYYRATTTCTCAWCCAYTGTCRTTTCTRYCRCT(C/T)TRTCYTRGTACCATCYTRCAACACACCCATCATMTCCTnnATTGAAATTGT	both
contig-134000045-853	134000045	853	G/A	G	A	1	1	AACACACCCATCATMTCCTnnATTGAAATTGTATAARGTATTYRGCCTTTC(G/A)CCTTCYYRTGTCCCAAAATACAnnCCCCTRAATCATCCTCRRCCTTTTCAT	both
contig-134000050-878	134000050	878	C/T	C	T	1	1	ACMGTCAYRGGTTTCACCAGAGCACTTYTKGCAAAAWTYTGAATYTTCTT(C/A)GGCATAGTTGCARAGAAGARAAGWGTYTKCCTTTGAGCTTTGAAATGAnnC	both
contig-134000069-1012	134000069	1012	C/G	C	G	1	1	AAASGTCTGCAGGCTTAATCAATTGTGAATTATTTTCTTGTTTTAAAGTT(C/G)CCATTTTATTGTCTAAGTTTACAACTGCAGGTCTCTCCGAAGAGCAACCT	left
contig-134000069-833	134000069	833	A/G	A	G	1	1	ACCCAGCATAGCTGCCAATCCCCGAGTTGGCCTTTTCTGTGCCTGTACCA(A/G)TGTCACTCCACCTTCTGCAGTAACTTTATTTCTCATCTCTGGAGCTTCCT	any
contig-134000069-902	134000069	902	G/A	G	A	1	1	AGTAACTTTATTTCTCATCTCTGGAGCTTCCTCCAGGGCCGTAAAGTTGG(G/A)CTGCAAGAACTTACGATCAGATGTACTTGCAYCATTCTGGACCAATTTCC	right
contig-134000069-934	134000069	934	C/T	C	T	1	1	CCAGGGCCGTAAAGTTGGRCTGCAAGAACTTACGATCAGATGTACTTGCA(C/T)CATTCTGGACCAATTTCCCAGAATTAGAAASGTCTGCAGGCTTAATCAAT	both
contig-134000076-321	134000076	321	C/A	C	A	2	0	KnnATTTWRnnGAnnAAnnTAWTTATCAATMTnnYAGTnnAAAWTAKRGGTAYY(C/A)TTTAATATCYCAYnnAAYKnnAGGTGnnTATGTCAYAGRTTCAYTGAGTGAAG	both
contig-134000076-357	134000076	357	A/G	A	G	2	0	AAAWTAKRGGTAYYMTTTAATATCYCAYnnAAYKnnAGGTGnnTATGTCAYAG(A/G)TTCAYTGAGTGAAGACCTCGTGATTCCAATATGGAATGGATACACACTTA	both
contig-134000078-192	134000078	192	G/A	G	A	1	1	GATGGAGAGCTTCRTCAAACCAACTTTCATTACATCATACCTAGTGTCAT(G/A)TCACTTGAAGTGAAACCTAACATTAAATTATTGAAAAGTTAGAGTCAATT	left
contig-134000078-303	134000078	303	G/A	G	A	1	1	TGATACAACTCAATTCTTGSATGCCCAWGAAGTCTACTCAAAATGTTACT(G/A)TCAAATTTCCCCTTCACCGAAGCATTTATCTAACCACAAACTGTCTTCAG	left
contig-134000085-461	134000085	461	T/C	T	C	1	1	STGGAGGGGCGTATRAGAGMMGTGAGGGCTCKYCTSACCMATTCTCCYTC(T/C)ACRCCGCCKATYCTTAYCAGCGAATTCGTCATGGYAGACCTCCTCGCAYT	both
contig-134000091-241	134000091	241	C/T	C	T	1	1	ATTCCASTTCGGAAGTTTAAAGAAGCCTCGGGAGAATTTGCGTGAGAGAG(C/T)CGATGGCCCCTCCTATGCTGGTGGTAATAGAAACACCAAAGAAATCAAGA	left
contig-1343000039-467	1343000039	467	G/C	G	C	2	1	TTGCCTTCGTCTTCTGTCAATAAAAGCCTCACAACTTCTTTCACTCTTTC(G/C)TCCTCAGGAATGCCGTCTGTGTGCTRGCAAAACTGAAYTCATGTRCAAAT	right
contig-1343000046-1099	1343000046	1099	T/A	T	A	1	1	ATAYTGTTCGTCTTCTTCTCTCAGTGGACTATGTCGTGTAATTAAAAGTT(T/A)TATTWAAAAAGGCCATTGTACATGAGAATATAAATAATATCATCTGATAT	both
contig-1343000046-1104	1343000046	1104	A/T	A	T	1	1	GTTCGTCTTCTTCTCTCAGTGGACTATGTCGTGTAATTAAAAGTTWTATT(A/T)AAAAAGGCCATTGTACATGAGAATATAAATAATATCATCTGATATTTCTT	left
contig-1343000046-572	1343000046	572	G/A	G	A	1	1	CACCCCTCTTnnGAGAGAGAGACTTCACTAYAGGTGTCGCGATTCGAACCT(G/A)GGTGYYGGCTCAYCRAMCCGCGAGGAAAGAAACTGTCGGTCTGTGTCTCT	both
contig-1343000046-664	1343000046	664	C/T	C	T	3	1	TGTGTCTCTRTGTGAAGAGAAAGAGAGTGACGAAGAAGTAGCGAAGAGAC(C/T)AGAATTATGTCTGGCGTGTGGWTTTTCAAGAACGGGGTGGCCAGATTGGT	both
contig-1343000046-686	1343000046	686	A/T	A	T	3	1	GAGAGTGACGAAGAAGTAGCGAAGAGACYAGAATTATGTCTGGCGTGTGG(A/T)TTTTCAAGAACGGGGTGGCCAGATTGGTGCCCAATCCCATGAYGGAGCCC	both
contig-1343000046-895	1343000046	895	A/G	A	G	1	1	GGWTGGGAGAGATATCCCAACGAAGATCYGGAGCTCSTGCAATTTCACAA(A/G)AGTTCMTCTGTGCATCTCATCTCCCTKCCCARAGATTTCTCCAAGTTCAA	both
contig-1345000059-307	1345000059	307	G/A	G	A	2	0	AAAGTGGGGCAATACCAYGCTTTAAGGAACATCGCTGCAGAAGTGGTCCA(G/A)YAGGTAAAAGCYGAGCAGACTCATGAACAGTTGCCAAGAGAAAATKCATT	both
contig-1346000041-456	1346000041	456	A/T	A	T	1	1	TAATAGATAATATTATACACTTTTTARACTTCATGCAGAAGCTTAAACTG(A/T)GAATAGATTTAARAAAAACAACATAATACCCTGKATACATACCTTGAGTG	both
contig-1346000041-490	1346000041	490	T/G	T	G	1	1	GCAGAAGCTTAAACTGWGAATAGATTTAARAAAAACAACATAATACCCTG(T/G)ATACATACCTTGAGTGGCTGGGGTACGAGGGCTCTTAACCTTGCAAACAA	left
contig-1347000022-730	1347000022	730	C/T	C	T	2	0	YTRGGATARTACTGKACACRGTGCAGATMYGTGSGCTGCGGCTCTTGCCA(C/T)TGGGAGATCTGATGATTGGGATTYGAAACCACKASCYGRCCCTCGTCTTG	both
contig-1347000022-841	1347000022	841	A/G	A	G	1	1	ATTACGGYCTCRGCTGAAGRAYGCTCARAACGRTCATCCATGTGACCnnRC(A/G)RCYGGAGGCTTGSAAGCGGAAATYGAATGAGGAAAAAGAAAGGCCCGnnAC	both
contig-1347000110-509	1347000110	509	T/C	T	C	1	1	TAAAACAAWTTATARGTGRAATAAACATCTAAAAGATATAAGAAAACTAA(T/C)GAAATCATACCTnnGTGAATCAKTGGGATGTAMTGCAAGCTTTRTACTTCC	both
contig-1347000110-531	1347000110	531	G/T	G	T	1	1	AAACATCTAAAAGATATAAGAAAACTAAYGAAATCATACCTnnGTGAATCA(G/T)TGGGATGTAMTGCAAGCTTTRTACTTCCTCTTTGGAAAAGAAAATAGGTA	both
contig-1347000110-727	1347000110	727	T/C	T	C	2	1	CAYAGCTCTTCTGCCACATTCTCCACCCTTCATCTATTTTACTCTCATTT(T/C)GCAAATTGCAGTCTAATMTAACTTGCAACAGAAATAACAYAAGAATAAGC	both
contig-1348000034-226	1348000034	226	T/G	T	G	1	1	GACTTGTGACAAATATACAAGTCACAAATGAGTTTAAGAACTTGGCACAA(T/G)GMGACCATGGTACATCTTATCCAGGAGTTGTTTAGCTTCAGGCCTTCGTA	right
contig-1349000033-711	1349000033	711	A/G	A	G	1	1	AAAACTGAAAAATTCGTGGTGCCGTCTGTGCAGAAGGCCTGGATTTATAA(A/G)GAATATGGGGCTGCCAAGGACGTTTTGCAGTTGGACGATGGGGTnnCCGGT	right
contig-1349000059-549	1349000059	549	C/A	C	A	1	1	ARAAAGATATTACAAAATTAGTAGCCATACTTTGTCCATCTTTTCATTAT(C/A)TGATACAAAAACAAACTTGCCATGTTTAACAATGTTAGCGAGACTGAAAG	left
contig-1349000059-682	1349000059	682	G/A	G	A	2	1	GGTAAAGTGGGGTTGGTGATAACTATnnTTAGCCCCTTCTGGGCCATCATG(G/A)CCCCAAAGGATTGTTAGTTGTGGTGATTGACAAAGTCCCTAGATTGAGTG	left
contig-1349000059-922	1349000059	922	C/A	C	A	1	1	TCTGGCAATCCAAGAAGTCAGAGTTCTGATTGATTTGGAACTCTGATATA(C/A)TTTTGGAGCATTTGGGTTTGTTTAGAATGGGGCAAAATCCTTGGGGACTA	any
contig-1349000059-974	1349000059	974	T/C	T	C	1	1	TTTGGAGCATTTGGGTTTGTTTAGAATGGGGCAAAATCCTTGGGGACTAT(T/C)ACCCTYTCAAGGGTAGCAAMCTTTGGATACCCTCAMAAYGGTATCATGTA	right
contig-135000021-184	135000021	184	G/T	G	T	1	1	ACCAAAAAAACTTTCTAAAACCTAGCCAAACAAAAAGACTGCAATTTTTT(G/T)ATCAGAGCACATACGATCTCTCCGACAACGGCATAGATTAGTCCCTTTAA	any
contig-135000032-719	135000032	719	G/A	G	A	1	1	CGCTTCCTTATTTTAGCCCKYGAGCCGGYGGCTCCTGCCGCGGATCGRCC(G/A)CACAAGACGAGCATCGTGATYGGCCATGACGGKRKKTCTGTGGATGTTCT	both
contig-135000033-737	135000033	737	G/C	G	C	2	0	CTTGATGTTTAGGGAGAAAGAAGTGGTTAAGACTAGATTTAGAGGCTTTC(G/C)GGCTTTGATTTGAAGACWTTCGAGAGAAAGGTGATTTTGATTGATTGCTT	right
contig-135000033-755	135000033	755	T/A	T	A	2	0	AGAAGTGGTTAAGACTAGATTTAGAGGCTTTCSGGCTTTGATTTGAAGAC(T/A)TTCGAGAGAAAGGTGATTTTGATTGATTGCTTATAnnTTAATTCCATGCTT	both
contig-135000033-867	135000033	867	C/A	C	A	2	0	ATGTTCACATCTTGGCTTTGGAGGTGTTTGCACCTATGTTCTCATCTTGG(C/A)TTTGGAGGTGTTTGGAGTTGGGTCGTTGAGGAGAGAAAACAGGGACTTTT	any
contig-135000038-244	135000038	244	A/G	A	G	2	0	CAAAAKCTTGCRTAYACCCTCTTCCTGMAATACWCTGTAGAAGTTCCAAG(A/G)CATAAACTCGAACTTGATTASGTAGYTRCATATCTTCAGCRAATGTACTC	both
contig-135000057-1232	135000057	1232	T/A	T	A	1	1	nnCRTTGCTTGACAAKATGTAGATGTTGCCAAAACAACTTTTTAATAAAAA(T/A)TGGAGGTTGTATTTACACTRATTATAATGTTGACATRCAACTTGCATGRA	both
contig-135000057-1623	135000057	1623	C/T	C	T	1	1	GTGSTGTATTAGGAYCCCAGTGAACCTAATACARCCCACAAAATTCCAGA(C/T)AAAGTATTCCTCTCAAATYTGGGMTAATTTTATGAAAATSAGWCTTGGTG	both
contig-135000057-1663	135000057	1663	G/C	G	C	1	1	AAATTCCAGAYAAAGTATTCCTCTCAAATYTGGGMTAATTTTATGAAAAT(G/C)AGWCTTGGTGAGGARTTTKCCATTAAATCCATTTMTATTGAATATCTGGG	both
contig-135000057-2355	135000057	2355	T/G	T	G	1	1	GTTTYGAAAACCCTTGGRASATTAGRYRAKAAATYGCTTKTTTCCATCTA(T/G)GGTGATGGTCTGGTCRTAGCCTATGTAWGTTTGATCATGATACCCTTGGT	both
contig-135000057-2383	135000057	2383	A/T	A	T	1	1	AKAAATYGCTTKTTTCCATCTAKGGTGATGGTCTGGTCRTAGCCTATGTA(A/T)GTTTGATCATGATACCCTTGGTGAGAATTGTAGTGCTTTAATMATTCCAA	both
contig-135000057-2426	135000057	2426	C/A	C	A	1	1	CTATGTAWGTTTGATCATGATACCCTTGGTGAGAATTGTAGTGCTTTAAT(C/A)ATTCCAAAGAGTTGTAAATAAATATTTCATAACTTTYCCCTGAAAATGTG	both
contig-135000057-2499	135000057	2499	A/G	A	G	1	1	TATTTCATAACTTTYCCCTGAAAATGTGCACATACAAGTATACCTTGATT(A/G)CCAATTATCTGAAGTAGAATACATTTCATGAGATATAGGAAATACAATAG	left
contig-135000057-2551	135000057	2551	A/G	A	G	1	1	CAATTATCTGAAGTAGAATACATTTCATGAGATATAGGAAATACAATAGA(A/G)TACTATGTGAAATACCYCTTGTACTTAATTGTGTGAAATGSTGCAAATTA	right
contig-135000057-2568	135000057	2568	T/C	T	C	1	1	ATACATTTCATGAGATATAGGAAATACAATAGARTACTATGTGAAATACC(T/C)CTTGTACTTAATTGTGTGAAATGSTGCAAATTAGACTGnnTTTTTTTTTAT	both
contig-135000057-26	135000057	26	G/A	G	A	1	1	GCCGAACCAGAATCTAATAGGTGGT(G/C,A)CCTGGAATCCTAATGTAGGGTAGGGTAACRAGAGATTCCCTGTCCTTTTG	right
contig-135000057-266	135000057	266	G/A	G	A	2	0	GATCTGCTRCCTnnCTATTGGTCWACTGGCTAATTCACTGAGTAAACCCYA(G/A)CAACCGGCTCTTCYGGGTAAAAAAAGGGCAGATGGYAGACAAGGATAAGG	both
contig-135000057-2772	135000057	2772	T/C	T	C	1	1	GGAACAATTATYAAYRTCATTGGAAYGAGTAATGGTGGTWTACAAAACCY(T/C)GACAAACCTGAATTTTAATATGGTACCAAAACATGTAGCARGCTTAATGC	both
contig-135000057-2831	135000057	2831	G/A	G	A	1	1	TGAATTTTAATATGGTACCAAAACATGTAGCARGCTTAATGCCTTCAATT(G/A)TACATATAAACCACTTGTTGGACCCAATATGTAAAGCCAATCCTTCTACA	left
contig-135000057-2993	135000057	2993	C/A	C	A	1	1	CWAATGCCTTTGGCTAKCATTCCTCATATTTAATTGGCTTAGATTACACA(C/A)GTGTGATTATTTGATTCTAATTCTTTCAGTGATCTATCGTTTTKTCSAAC	both
contig-135000057-3037	135000057	3037	G/T	G	T	1	1	TACACAMGTGTGATTATTTGATTCTAATTCTTTCAGTGATCTATCGTTTT(G/T)TCSAACTGCATTCATTGTCTCACTCTGTAGAAAATKCCACAGATTGTTGG	both
contig-135000057-3116	135000057	3116	G/C	G	C	2	0	AGAAAATKCCACAGATTGTTGGCAYATTRMTTTTGYGTATAAAAGAGTTT(G/C)ATTATTAGAGGGGTTACCAWTGTGGTCTACCAATTGAGTAGGGYKGTGAT	both
contig-135000057-3667	135000057	3667	T/C	T	C	1	1	TTTACAGTGAGGACATCAAACTTGTGGTKATCCAAAAGATATCTnnCTTTG(T/C)TTTTGGAAATTTAAGTATTTTCTCTTTTTCCATGTCCCGTGTTTTTCTAG	left
contig-135000057-3723	135000057	3723	A/T	A	T	1	1	GAAATTTAAGTATTTTCTCTTTTTCCATGTCCCGTGTTTTTCTAGTCTGC(A/T)KTTTACATTCTTGCTCTTTGKCTTTGTTGAGTTGTCCAYKATTCCAAGYT	right
contig-135000057-3783	135000057	3783	A/T	A	T	1	1	CTTGCTCTTTGKCTTTGTTGAGTTGTCCAYKATTCCAAGYTGTGTAACTT(A/T)GGTCCCATTGTTAATATTTGGTCRTTTATGGACACTAATATAATCTCWCT	both
contig-135000057-3807	135000057	3807	A/G	A	G	2	0	GTCCAYKATTCCAAGYTGTGTAACTTWGGTCCCATTGTTAATATTTGGTC(A/G)TTTATGGACACTAATATAATCTCWCTTAAGAATACACAnnAGTRTTTGAGW	both
contig-135000057-3905	135000057	3905	T/C	T	C	1	1	AGWATTYRTCWCRACCAAATAGATTTGAGYGAATCAATAGKGCACACAAA(T/C)CRKTCTCAAATTARTATTTCTTGTATGAARTCTTGTAGGCAAACTAAAWA	both
contig-135000057-3907	135000057	3907	A/G	A	G	1	1	WATTYRTCWCRACCAAATAGATTTGAGYGAATCAATAGKGCACACAAAYC(A/G)KTCTCAAATTARTATTTCTTGTATGAARTCTTGTAGGCAAACTAAAWATG	both
contig-135000064-443	135000064	443	A/T	A	T	2	0	AGTCCATAAAAACACTTACCGTTTTGGTCCTGATATACAAGGTTCAACAG(A/T)TGAAAGATCCAATTCCAAGTAGGATGAATAAGTCCTCTCTATTTGTGGCT	any
contig-135000064-604	135000064	604	G/A	G	A	2	0	AATTACAGTACAGGCCACCTCATTATAGTCCACAAACATTTTGTTGGMAC(G/A)AAGGTAGGMCTCAATCATCTTnnACCTGCARATGACCCCAGAMTGTRTTAG	both
contig-135000064-824	135000064	824	G/T	G	T	1	1	GGAAAAATCCCATGGTYGCCYCATACTCTRGAGACATGTTTGCAATAKYT(G/T)CTCGATCGRCAAGTGATAATTCACCCA	both
contig-135000072-368	135000072	368	G/A	G	A	1	1	TATTCARYCAACTGTCTGCAGTGACCAACCATCATTCACATGGATTTGMT(G/A)AGAAGAAAATAGAAATGYATGTTGAATAYTGTAnnGYATTTACTTGATKYT	both
contig-135000072-417	135000072	417	C/T	C	T	1	1	TRAGAAGAAAATAGAAATGYATGTTGAATAYTGTAnnGYATTTACTTGATK(C/T)TRCCAAARTTCATAGAGAGGCARMRRAACRTGARGAGCAAYAGAACCSTC	both
contig-135000077-1126	135000077	1126	T/C	T	C	1	1	TTCAARCAAGCWGCTTGYGAAGCCAACTGTGTTCCWCCYCCKACTGTTCC(T/C)ACCTGCAAGCAATGGAAACAAATATGCCYACATTCAGAACAATACGRAAG	both
contig-135000083-498	135000083	498	T/C	T	C	2	0	GGACGAATTTTCMCGCTTGTGCAGGAGRAGCGGTCAATTCTGGTCTTGAA(T/C)GTTATTGTCAAAGTRTCATTCARCGTTGGGCTATAGTGGAAGCCGTCTTT	both
contig-135000086-928	135000086	928	C/T	C	T	1	1	TGTGTTTTGAGAAATAACATTAAATGGACAATGTAAAAATATTAGAACTT(C/T)TAGGTGATGAGGWTGCTTTTCATCTTTGTTCTTCCATCTAGTTAAACACG	right
contig-135000099-167	135000099	167	G/T	G	T	1	1	TTGRYTGAATCCAAGAACGAGGAACATGATATCTGACAAKAGACATCTAG(G/T)TAGCAGAGAACTTAGAAGTCATAAAATAATCTTCCAAATACATCAAAAAG	left
contig-135000105-120	135000105	120	T/C	T	C	2	0	TGGGAGGCAAGCATTCAAAAGGCTTACGCTGGAAGCGTCCATCATACAGT(T/C)CTTCATCATATRSCCCTTCASCAGCATGGRATTCTTCATCMTATKRCCCT	right
contig-135000108-270	135000108	270	A/G	A	G	1	1	AAGATGATCACYARCCAATTCTCGKCCAAYGCCCATCAAATCAAGAAAAT(A/G)YAGGYAATGAGAAACCMTGTTKCTCATTGCTTCAATATCCCCTTSCCCGC	both
contig-135000108-339	135000108	339	G/C	G	C	2	0	GTTKCTCATTGCTTCAATATCCCCTTSCCCGCATTCTAAAYCCCCATTTA(G/C)AACATTGATGGTCATTCCAAAACCAGGGAACCTAAATGATGCAGTGTCAT	left
contig-135000108-417	135000108	417	G/A	G	A	1	1	GAACCTAAATGATGCAGTGTCATTTTTGGTTGGTTTCCAATTACCCACCA(G/A)CACATCATGAGCARAGGGYTGTTTTGGCTTGATGGGATTCATCCACCTCC	right
contig-135000108-485	135000108	485	C/G	C	G	1	1	GYTGTTTTGGCTTGATGGGATTCATCCACCTCCATATTGCARTTTGAAAT(C/G)CTATTGTGGCATTGTTTGACAASAAGTCTGGATAAYTAAGCAAATCAAGT	both
contig-135000120-265	135000120	265	A/G	A	G	2	0	YAAACATGCTTRTCATATTCCTTTTTCCTACCATGAACAAGGTCTTGGGA(A/G)CACCAGGTGTTTTTGGAKTTTTCTGTATTATGAGTGCnnGTTTCTTGGATA	both
contig-1351000069-270	1351000069	270	T/C	T	C	1	1	TGCCCCAACAAGTCCTATATCTGCAATAGTTTTGAGCTCTAATATCACAA(T/C)CGCTTCTGTACCAGGTTGACCACGATCATGCTCACATCTTTGTAAATCCT	any
contig-1351000069-333	1351000069	333	C/T	C	T	2	0	AGGTTGACCACGATCATGCTCACATCTTTGTAAATCCTTCTGGCTTTGCC(C/T)ATCAAATTCCATATCTGTATTTTCCAGGTCATCAKTAGAATCATGCTCGT	right
contig-1351000096-240	1351000096	240	G/A	G	A	2	1	AACCAAGCTTACAGAAAGGGACACAACCATCAAAATCGAAATCCGGATCC(G/A)GAATCATCCCTGCTGCACACGAACCAACACACCACAAAACCCCTTAAATG	any
contig-1351000096-298	1351000096	298	A/C	A	C	2	0	CCCTGCTGCACACGAACCAACACACCACAAAACCCCTTAAATGAAAGAAA(A/C)TGAAATGAGAGACTCGGCGGAACCAGAAGTAGGAAAGGRCGACGGAAACA	right
contig-1351000096-337	1351000096	337	A/G	A	G	2	0	AATGAAAGAAAMTGAAATGAGAGACTCGGCGGAACCAGAAGTAGGAAAGG(A/G)CGACGGAAACAGGARAGCGAGGGGATGATAGAGAGCAACTCCCCCCGGAA	both
contig-1351000096-456	1351000096	456	C/T	C	T	1	1	AAAGAAGGAAGGAAAGRAGMCYTCCGGAGGAARCCAGRGAGAGATAGMAG(C/T)GAGAGACRGAAGAAGTCAAGGAAGCAAGGKAAAGATAGCAGCAAAATAAG	both
contig-1351000096-486	1351000096	486	T/G	T	G	1	1	AARCCAGRGAGAGATAGMAGYGAGAGACRGAAGAAGTCAAGGAAGCAAGG(T/G)AAAGATAGCAGCAAAATAAGGACGAATCAAAGGAAGMAAGGTTCAGTTGG	both
contig-1351000096-523	1351000096	523	C/A	C	A	2	0	CAAGGAAGCAAGGKAAAGATAGCAGCAAAATAAGGACGAATCAAAGGAAG(C/A)AAGGTTCAGTTGGGACAGGGTATTTGCCAACTCCTCAGAAGCTTGTTCTG	left
contig-1351000104-25	1351000104	25	A/T	A	T	1	1	GACATCTCGCCGAAAACGTCGCGA(A/T)AGACCTGCCTGTAGTACTCGCCCCTCACGAAGTTATGGGATYTTATCTTC	right
contig-1351000104-262	1351000104	262	A/G	A	G	1	1	TCRAGGAAGGAAGGAAGCCCAGGAGAGGCCATCTTCTGGGTGGCTTCTGG(A/G)CGGYGTAAAACCAGGCCGCTGAAACAGTGCAGAATGCTAAAAACAGTGCA	both
contig-1351000104-266	1351000104	266	C/T	C	T	1	1	GGAAGGAAGGAAGCCCAGGAGAGGCCATCTTCTGGGTGGCTTCTGGRCGG(C/T)GTAAAACCAGGCCGCTGAAACAGTGCAGAATGCTAAAAACAGTGCAACAA	left
contig-1351000104-67	1351000104	67	C/T	C	T	1	1	CGTCGCGAWAGACCTGCCTGTAGTACTCGCCCCTCACGAAGTTATGGGAT(C/T)TTATCTTCAGAATGTACTCCACATTAGCAGAATCGGCMGTCCCTACSCAG	both
contig-1351000127-150	1351000127	150	C/A	C	A	1	1	GCAKATGGTYARGTAGTGGAGAGTCCTTTATCTATGTTRAAAKATGATTC(C/A)TTTGTGGAGYYTATTGGYAGRTGTGGYYRCAATGTRYTKnnTGTGGTGGCT	both
contig-1351000127-218	1351000127	218	C/T	C	T	1	1	YAGRTGTGGYYRCAATGTRYTKnnTGTGGTGGCTTCRTATGGAGGMTCGTG(C/T)ARACARTAAATTYCCCCGTGGGTTAGTTCACTTATATCTCTTTCTTATTG	both
contig-1352000014-120	1352000014	120	T/C	T	C	1	1	CTTYGGTTGGTTCTCYCGTGCCAAAGTMAAATCAGTAAGCTGAGAAGAAA(T/C)AWACMGATTAGAAGAGCATGAATCAAAGAGCTTTAMATTATTTCCCAGGG	both
contig-1352000014-231	1352000014	231	G/A	G	A	1	1	MAATACACAAGCTGTAAGCATTCCACAnnACATAACCAAATARTMACATTT(G/A)YGTACCATTCCCTCCATCTTTGAAGTAAATTGGCSTCCACATTGTTGCTT	both
contig-1352000094-762	1352000094	762	C/A	C	A	2	0	YSCCCCTGTGTTYCTATGTAAGGTGCCAACTTTTACTGCTTTATCAATAG(C/A)TGAATATGCTTCTGCTATCAGCTTCTCAATTGKTATTAGGTCCTCGGGAC	both
contig-1352000094-795	1352000094	795	T/G	T	G	2	0	TACTGCTTTATCAATAGMTGAATATGCTTCTGCTATCAGCTTCTCAATTG(T/G)TATTAGGTCCTCGGGACTGGGTGAAGTAGYTTTTTTGAGTTTCCCRAGAG	both
contig-1352000094-841	1352000094	841	A/G	A	G	1	1	ATTGKTATTAGGTCCTCGGGACTGGGTGAAGTAGYTTTTTTGAGTTTCCC(A/G)AGAGCTTCAAARACCTGAAAATAAAACACGATATCCTGAATCAAACAGCT	both
contig-1353000018-318	1353000018	318	G/T	G	T	2	0	TCTTTCTGTATCAGCTTCAATTTTTTTTTAGATGTTGGAAGMCTTGGAAC(G/T)CATGACAAATTCTCTCAGAATCCAAATTTGTGGACATGCAACAAGCGTTC	left
contig-1354000012-1029	1354000012	1029	C/T	C	T	2	1	ATGAGGACAAGWTCTTGGTGTTCTTCAAAAGGCTTTTGAGGGAGTGGGAG(C/T)AGGAGTTGGAGGACAGGTCAGASGCCGAGAAGAGGACTGGAAAGGGGAAG	both
contig-1354000012-1052	1354000012	1052	C/G	C	G	2	1	TTCAAAAGGCTTTTGAGGGAGTGGGAGYAGGAGTTGGAGGACAGGTCAGA(C/G)GCCGAGAAGAGGACTGGAAAGGGGAAGnnCCATGGTTGCAACTTTTCAGCA	both
contig-1354000012-990	1354000012	990	A/T	A	T	1	1	ATTTGAAGYKATTRAAGAGTGATTTTGATGAGYTGTGTGATGAGGACAAG(A/T)TCTTGGTGTTCTTCAAAAGGCTTTTGAGGGAGTGGGAGYAGGAGTTGGAG	both
contig-1354000076-311	1354000076	311	A/C	A	C	2	0	TTYCATCTTATCYRATCCAARATASAAWCAGTAGTGTACAATASTAGAAC(A/C)AGAAGAAGTGYCTCATSCRTCATATAGGnnRGAAGAGCTTnnYRMnnTKCSTnn	both
contig-1355000093-288	1355000093	288	C/T	C	T	1	1	TTGAGCCCTGAACTTCAACTCCAAATCAAAATCTTTGAGATCCAGACCAA(C/T)AGATCCAAATTCACAAACGCTAAAACASCRAAATGTTGAAAAGAACACAG	right
contig-1357000007-407	1357000007	407	G/A	G	A	1	1	GCTACCGTCCGCTATCTTTGGCGCCTTCCACTGTGGGTTTGCAGATGCAT(G/A)TATTAATGTATGCTGTAGTGCTAGCGACGAAGGATTGTTAGCGGTTTTCT	any
contig-1357000007-603	1357000007	603	G/A	G	A	1	1	GGCAGAGAGAGCATTCTCCATCAAGYTGTGGCCTCCAAGTGAGAGCACTC(G/A)CCTCATGCTGGTAGAACGCATGACCGATAATCTCTCTTCAGTTTCATTCT	left
contig-1359000000-251	1359000000	251	C/T	C	T	1	1	TRCTWYYTTYnnAWGRAAAYAYMYnnRWGMAAWKYTSWSARYRTTWWYCATS(C/T)YYGTYAYRYMnnYYnnTCAAAYWKnnYYAAKMYTTTSYARnnYTTTnnWKTYGK	both
contig-136000012-337	136000012	337	T/G	T	G	1	1	CCTCCACAGCCCCTGTTCTTCCCCATCCTGCTTCCAGTTTTGAAAGAATC(T/G)CAAAACACCATAGAAATGKAGGAATCTCTGAAAGCAATGGTTTGTCGAAG	right
contig-136000012-479	136000012	479	C/T	C	T	3	0	TTCCAGTAAGGAGAACAAGGTTGGAGATGGCAAAGCTGAGAAAAAGTTAG(C/T)TAGTTGGAAATCATTGCCGATCCATCTTCCACCTCCTCCTCCACCACCTC	any
contig-136000012-794	136000012	794	T/C	T	C	1	1	ATTTATTGCCAAGTTTCACGAGCAAATTAGGCTTCAGAAGTGAGAAAAAG(T/C)CTTGATGGAGGAGGGCATAAATAGAAATATTGGAGCAGTTATGGTGGCTG	any
contig-136000017-552	136000017	552	C/A	C	A	2	0	GACCCGGAGGTTTTAATTACTCTCAACGCTACACTGATCAGGGATTTGAT(C/A)AGGTGCTAGTTACTATCATTATGGTGCCCATGAAACACAAAATCATTTCA	any
contig-136000026-424	136000026	424	G/A	G	A	1	1	GAACAGACATGGATAGTAGGGAAATGGATCTCTTTCARGGAGMAGAATTG(G/A)GCTCCGTCARGAACACATTTCCATCAGTTTGTTGTCCCACCTATATTCCA	both
contig-136000026-479	136000026	479	A/G	A	G	1	1	CGTCARGAACACATTTCCATCAGTTTGTTGTCCCACCTATATTCCAACTT(A/G)GGARGRACTGCACATATGGA	both
contig-136000036-1020	136000036	1020	T/C	T	C	1	1	GTGGATGCCTAATAAGCATGGAGTTATGTTTGAGCCCTGAACTTCTCCAG(T/C)TCAAAATAAAAACYAAGTTGAATATTGAATAACATGAGGTGTAGACWTAG	right
contig-136000036-1034	136000036	1034	T/C	T	C	1	1	AGCATGGAGTTATGTTTGAGCCCTGAACTTCTCCAGYTCAAAATAAAAAC(T/C)AAGTTGAATATTGAATAACATGAGGTGTAGACWTAGTTGCCAGAATACTT	both
contig-136000036-643	136000036	643	C/T	C	T	2	0	GAnnTTCTCTCTAAAATTCGTTTCCTAAYAGATTTTTAATTTGTTCAGGAA(C/T)GACCAAAGTGGTTGGAGATMMMATCTCTTGATGAACTMAAAAYRAAGYTG	both
contig-136000040-456	136000040	456	G/A	G	A	1	1	ACAGTTCCAACARCAACATGGCCTGGTATTATTGGATACACAAYAGTATT(G/A)AGACRCCCATGTCTAAGATGAACATCTGTTCCACAGACTTCCCCCAGAAT	both
contig-136000047-333	136000047	333	G/T	G	T	2	0	TATCCGCCTGTGATGKATAACCTGATATGCATTCAACAKATTTCCCTACA(G/T)AATTCCTATTTTTACCATATCTTATCCACCTGTGATGGATAACCTGCCTC	left
contig-136000047-449	136000047	449	G/C	G	C	2	0	TTGGTCTGCTTGATTTCTTYGATYCAAAMCCTCRGAATGTGTTGAATGTG(G/C)CATTGACATGTCTTCTCACCTTGGCTGCTTTTCAGATTCTGTGGYARCTC	both
contig-136000047-49	136000047	49	A/C	A	C	1	1	AAATACAAGGCTTAGnnACGAGCAAGAGAAAGCAGGGCCYGTGCAAGCT(A/C)ATTGCAGAAAACAACAATGGAGGARCTTCGGAGAAAGAGCAAnnGTAAGRT	both
contig-136000047-494	136000047	494	C/T	C	T	2	1	ATGTGSCATTGACATGTCTTCTCACCTTGGCTGCTTTTCAGATTCTGTGG(C/T)ARCTCTTCTTTGTGTCTCTGnnCCATTGTTGnnTGCTGCTCTTAAATATTCT	both
contig-136000047-633	136000047	633	T/C	T	C	1	1	RCTTTAAGGATATTTATTGYAAGAATTTGTGTKAATTGGATGTTTTGTTC(T/C)GCATCTCCTCTGTTTTGGTTTTCTGATTTCAGAATGGTAGATGATATTTT	left
contig-136000061-422	136000061	422	T/C	T	C	1	1	AGAGCCACAAARAACCAGTATYGGYGCATGTAATCTAGCTATTTCAYRGC(T/C)TAAATGSMAAYAAYCRCATTTRYRRCATTRCCAMTGCCCAYAATTTATCA	both
contig-136000061-494	136000061	494	C/T	C	T	1	1	RYRRCATTRCCAMTGCCCAYAATTTATCAAACCCAACAAYARAAAACTCA(C/T)AATAGTATYYnnCACCRTATGCAAATCTAATAGYYARRMARTRAATTTCAC	both
contig-136000061-504	136000061	504	C/T	C	T	1	1	CAMTGCCCAYAATTTATCAAACCCAACAAYARAAAACTCAYAATAGTATY(C/T)nnCACCRTATGCAAATCTAATAGYYARRMARTRAATTTCACCASATTCAAT	both
contig-136000061-697	136000061	697	C/T	C	T	1	1	ATTGAGGGAAKCAYTGKKATTTTTGCATCTGATGAACCAACATGGTATTC(C/T)AGTAAGTTYMTATSCATATGCTWCTCTCTTYYAGGCCTGTGCCAATATTG	both
contig-136000064-694	136000064	694	C/A	C	A	2	1	TCATATCCTTGCCCATGATTTCAGGTTACACATGAATTAGGAGGAGAGAA(C/A)TTTGTCTTCTGGGGAGGAAGAGAGGGTTACCAAAMTCTCTTGAATACTGA	right
contig-136000069-1018	136000069	1018	C/T	C	T	2	0	ATTTAATAATGGAGATTCRTAAACCTTTTATGCAGGCAAAGGAAGCAAGC(C/T)AGCTCACTRCAGTTAMMAYRAGGACTAYAAATGTGCAYRGTGATGAGTTG	both
contig-136000069-1204	136000069	1204	C/T	C	T	1	1	TnnTATCTCCGAGTCAATCATATCTATGTTAACTCTGAWGATATCAAGGTA(C/T)GCTTGTGTGGCCTTTYCCTTTTACAGTATATTCATTTCTAGATTTCCAGC	both
contig-136000069-1523	136000069	1523	T/C	T	C	1	1	GGGAACAMATCARCAMGTTCATTTKCCTTWGKCTTYKYYRRAGCATGAAT(T/C)TTTGAAWKMTTTRGARMCTTTGGGATGRATGMATACACAAYCCAATGARC	both
contig-136000080-288	136000080	288	A/G	A	G	1	1	GACWTGGACGATGTTTACACCATGCACGCAAACTGCTGCAWAGGCYTGAA(A/G)RCCAAGCTYATYGATYTRAGAAATGYMMTTGATGACTGGGnnGGAATACAG	both
contig-136000080-376	136000080	376	A/G	A	G	2	0	GGGnnGGAATACAGRAACCCCACWRTCAATTCATCRTCWYCCAATCTGGGA(A/G)AATGGAGRCCTGCCAACGCTTGTAAGAGATCCATGTCGAAGTTAGTGTAA	both
contig-136000080-97	136000080	97	C/T	C	T	1	1	TGTACGTCCGTTCCAATGAACGAACCATCAGCTTTTACASATACTGGTAT(C/T)TRTCMAGACGCTTTTTCCCGGGCCAGAAAGAGnnAGGACGTCYTAAATATT	both
contig-136000098-319	136000098	319	A/C	A	C	1	1	TCTGCTACGCTAACTTGAAGAACTCCAAAGGCGGGCACAAATGCCCTTGA(A/C)CTACTTCACAATACTATGTTGCAATCTCTGAATGGGCCAACCKTGACACG	right
contig-136000107-969	136000107	969	T/C	T	C	1	1	CACTGAAGCTTTTTCTTTGGACTTTTTATGCCTTTTCACTGCACAGAACT(T/C)GTACAAAGCTAGCTTTATGAGCTCACATATTTTAAAAGKTSTTTGCAAAT	right
contig-136000113-93	136000113	93	A/C	A	C	2	0	CTACTAATACGATTATTGCTAATAGCAAGTTCAGTATCATTCTCCCATAA(A/C)CGTGCTRGAATGACTCTGATCCGAGAATTCCGATGACCAGCCCAAAAACC	right
contig-136000121-1482	136000121	1482	C/T	C	T	1	1	TGCTTCTTTCGCAGTAACAGCAGTTGCCACATCTGGAACAGTAAGAGAAC(C/T)CTTCAATTTACAGTACAGAGGATTTTTCAAAAGAACACCTGCAGCCAATG	any
contig-136000125-110	136000125	110	G/C	G	C	1	1	CAAGGAYTGGGAAGCRGAGCAGAGCATGTAGTGGAACTAGTGGAGTGAAT(G/C)AAAGTGGAACCCCYGACRTCCTGAGATAGAAATTGRAGGTTAAGATATTA	both
contig-136000125-128	136000125	128	A/G	A	G	1	1	GCAGAGCATGTAGTGGAACTAGTGGAGTGAATSAAAGTGGAACCCCYGAC(A/G)TCCTGAGATAGAAATTGRAGGTTAAGATATTATGAAATGACACCCGAAGG	both
contig-136000125-75	136000125	75	A/G	A	G	1	1	CTATTGGGTAAAGWGCATAAAGGATTCRACGCATGCAAGGAYTGGGAAGC(A/G)GAGCAGAGCATGTAGTGGAACTAGTGGAGTGAATSAAAGTGGAACCCCYG	both
contig-1361000055-1225	1361000055	1225	G/A	G	A	1	1	ACAGTTTGCAATGGCATGTTTGGGTGYAGGGAGRAYTTYARAGCATATGC(G/A)GAAGTTTGYTTTAGAGAATTTGGYGACAGRGTSAAGTWYTGGACAACTTT	both
contig-1361000055-1296	1361000055	1296	C/T	C	T	1	1	TGGYGACAGRGTSAAGTWYTGGACAACTTTTAACGAAGCCAATGGATTTA(C/T)CACTTTTGGTTATGATKTTGGTTWCTGGCCACCTMAMMGATGTTCTTATC	both
contig-1361000055-1357	1361000055	1357	T/C	T	C	1	1	TATGATKTTGGTTWCTGGCCACCTMAMMGATGTTCTTATCCCTTYGGYTT(T/C)GTGGGCAACTGTAGTGCTGGYAACTCSACAGTGGAACCATACATCGYTGG	both
contig-1362000089-101	1362000089	101	C/T	C	T	1	1	CGATTCTCAAGCCYGCTGAAAAACCCCATCAAGTCAACCCTAAATTCGTC(C/T)TCTGAACAGCAAGAAGCCCTTACTTYAAACGGATCCTCAAAATATCTCTT	both
contig-1362000089-253	1362000089	253	A/G	A	G	2	0	AGGTAMTTTGGGATCCCCRTTTGAGATTGATAGGAGAnnATTTCAGTGTAG(A/G)CTCAAGCAATTTRGATTACAGTAAGGAAGTAGACGAGATCAATGCAAAGT	both
contig-1362000089-482	1362000089	482	A/G	A	G	2	1	AAATTGCCCGAAGCCGAAAGAGGTGCTGTACAGAGGTCCATGGGATTGAA(A/G)ATGGAACAGCTTAAAGCAGAGCTTTCACAGTTAAAYGAGTAAAATTCTTG	right
contig-1362000089-64	1362000089	64	C/T	C	T	1	1	GTTTAAGCGAGAGTCCTCTCATCCAACCCTTAACCTCCGATTCTCAAGCC(C/T)GCTGAAAAACCCCATCAAGTCAACCCTAAATTCGTCYTCTGAACAGCAAG	right
contig-1362000111-234	1362000111	234	G/T	G	T	2	1	TCACCYRGGACARGGAGAAATTCCCCAAAAGTAGCCTnnTGAGAACTTAAA(G/T)CTTTCTCTAAACAATCTTAATAAATTGTTGACCACAMCATCTTGGAAAAG	both
contig-1362000111-271	1362000111	271	C/A	C	A	1	1	nnTGAGAACTTAAAKCTTTCTCTAAACAATCTTAATAAATTGTTGACCACA(C/A)CATCTTGGAAAAGAGAAGATATATCMTTTGTTAARGTCTCTTTRTCCCAA	both
contig-1362000111-297	1362000111	297	C/A	C	A	1	1	AATCTTAATAAATTGTTGACCACAMCATCTTGGAAAAGAGAAGATATATC(C/A)TTTGTTAARGTCTCTTTRTCCCAAGGTTGAGGGTATATTCTAACTACCTA	both
contig-1362000111-352	1362000111	352	G/C	G	C	1	1	TTAARGTCTCTTTRTCCCAAGGTTGAGGGTATATTCTAACTACCTARTTA(G/C)TMTACACCRGTGGYATTCAAGATGCTACAAAGTTGTTATCTTGnnACACCA	both
contig-1362000111-361	1362000111	361	A/G	A	G	1	1	CTTTRTCCCAAGGTTGAGGGTATATTCTAACTACCTARTTASTMTACACC(A/G)GTGGYATTCAAGATGCTACAAAGTTGTTATCTTGnnACACCATCCTATKAT	both
contig-1362000111-611	1362000111	611	A/G	A	G	2	0	TCCRAGTGATGAARGTTTACCCCAAGTGCAYAATTCATGTTATATCAATT(A/G)TACCATCATCCTTGTTASAAATTGGAACTAAAGATGAAAGTTTGAGGGGnn	both
contig-1362000111-721	1362000111	721	T/G	T	G	1	1	GTTGCAACAAGCCASATnnTGTTAYTTCAAGAAGACTTTRTAGCATCAAAA(T/G)CCTTAACCCTAAnnCRAAAGATAGGGAATGCAAAAGCCTAACCCTAAAAAC	both
contig-1363000006-211	1363000006	211	G/T	G	T	1	1	GCTTGCCCCAACTTRGGGYTTCTCAGTGTCAGATGGTGTAATGATCTGGT(G/T)GAGGTTGSAGCATTGCCTAATACACTGATARACCTGGAATTGTYWGRTTG	both
contig-1363000006-314	1363000006	314	C/T	C	T	1	1	GTAAATTGAGGAAWGTCCAGGGGCTGTGTGGTCTGACAAAACTTCAAGTG(C/T)TAGACATTWCTAGTTGCCGCCAAGTGGAAGAGCTGCCAAGTTTTGAAACA	both
contig-1363000006-323	1363000006	323	A/T	A	T	1	1	GGAAWGTCCAGGGGCTGTGTGGTCTGACAAAACTTCAAGTGYTAGACATT(A/T)CTAGTTGCCGCCAAGTGGAAGAGCTGCCAAGTTTTGAAACATTGTTATCT	left
contig-1363000043-464	1363000043	464	A/C	A	C	1	1	TATTGTCACTAACAGTTCATGTGCATGTCCATCAGGCTGTGGTCTAGCAG(A/C)AACTTGGAGTGGTTGTTGTGACAATGACYCAAGTTCAAATCTTGGTGGGC	right
contig-1363000043-650	1363000043	650	G/A	G	A	2	0	ATGGTGCTGGMAARGTACCAACAAACCCTATTCTTTGCTTAATTGTGTGA(G/A)GGTGGGATGGGCTTCTTTCCCGGTTTACCATCCATAAAAACATGGGTTTG	left
contig-1366000043-125	1366000043	125	C/T	C	T	1	1	TGTTGCGTTGCTKGATTTCGTTTTATGCTACTATAGARAAGGATGATTTC(C/T)TTRATTATAATAATTAGAATTGYACCTGTGTTTRTGTTCAGKTATTTTAG	both
contig-1366000043-181	1366000043	181	A/G	A	G	1	1	TATAATAATTAGAATTGYACCTGTGTTTRTGTTCAGKTATTTTAGATGAC(A/G)GGGTTCAAACTGGGTRWGGATnnYTTTTTTAACSAAGAATCTATATRATAA	both
contig-1367000053-1096	1367000053	1096	G/A	G	A	2	0	TGTTAATATTGCTTGAATGTGACAGGTACGCACRTTTGAATCCCACTGTG(G/A)GTCACTTTCTCAGTACGGAATGAAACACATGCGTGCTCTAGCAAATATTT	left
contig-1367000053-1298	1367000053	1298	T/C	T	C	2	0	GCTTAGTTACTTCATATGAATTAGGTGGGATTTCCAAGCATATTTGAATG(T/C)CTGAAAATTGGGAGTTGGGMAATAGATCCTGTACATAGWAAAATATTGTG	right
contig-1367000053-1318	1367000053	1318	A/C	A	C	2	1	TTAGGTGGGATTTCCAAGCATATTTGAATGYCTGAAAATTGGGAGTTGGG(A/C)AATAGATCCTGTACATAGWAAAATATTGTGCTACTATATCTCAGGTTGGC	both
contig-1367000097-41	1367000097	41	C/T	C	T	1	1	TCCGTTTTCAAATCTGGACCAAAAGACAAATATAAAGCCG(C/T)TGTATCGACTTCCTCTGTTGCATTTTGATCAACAGGTGCTTCARAGACCT	right
contig-1367000097-85	1367000097	85	G/A	G	A	1	1	AAGCCGYTGTATCGACTTCCTCTGTTGCATTTTGATCAACAGGTGCTTCA(G/A)AGACCTCAGGCACCATnnTTGTCCAAATCTTCAGATACATCARATGGTTTC	both
contig-1368000084-199	1368000084	199	T/A	T	A	2	0	AACTCAGTAATGACTCRAAATCATGAAGTTASRAGTATATTCTTAATTTC(T/A)TACAATTAATTGAAGATASAAACTCCACTCCCCCCTACAATAGWTCATTT	both
contig-1368000084-218	1368000084	218	C/G	C	G	2	0	ATCATGAAGTTASRAGTATATTCTTAATTTCWTACAATTAATTGAAGATA(C/G)AAACTCCACTCCCCCCTACAATAGWTCATTTCATCTTAGCCTCTGTGAAT	both
contig-1368000084-243	1368000084	243	A/T	A	T	3	0	AATTTCWTACAATTAATTGAAGATASAAACTCCACTCCCCCCTACAATAG(A/T)TCATTTCATCTTAGCCTCTGTGAATAAAACATGSCGATTGACCCTTGGAT	both
contig-1368000084-277	1368000084	277	G/C	G	C	1	1	CTCCCCCCTACAATAGWTCATTTCATCTTAGCCTCTGTGAATAAAACATG(G/C)CGATTGACCCTTGGATCRTACTTGCGGAATTCCARCTTTTCAGGAAGTTT	both
contig-1368000084-346	1368000084	346	G/A	G	A	2	0	TACTTGCGGAATTCCARCTTTTCAGGAAGTTTCCTGGGATTCTTACGTTT(G/A)ACATAAAAGAATCCAGTCCCTGCAGAWGAGACCAACCTGATAAGAATYGA	both
contig-1368000084-373	1368000084	373	A/T	A	T	2	0	AGTTTCCTGGGATTCTTACGTTTRACATAAAAGAATCCAGTCCCTGCAGA(A/T)GAGACCAACCTGATAAGAATYGATCCACCCTTGGCCTTTCCCATGTTGTT	both
contig-1368000084-394	1368000084	394	T/C	T	C	2	0	TTRACATAAAAGAATCCAGTCCCTGCAGAWGAGACCAACCTGATAAGAAT(T/C)GATCCACCCTTGGCCTTTCCCATGTTGTTTTGACAAACTCACCTCCACCT	left
contig-1368000109-133	1368000109	133	G/C	G	C	2	1	CTAAAGGYCTGCTTCAACCATCTGSACYATCATTKGATRCATTCTTTTGM(G/C)TRATWATTTGGYRSAGTAnnCTTnnTCYARGTTRTTSYTAGAAGATCCTCCT	both
contig-1368000109-271	1368000109	271	G/A	G	A	1	1	SAATTYTTYTYCTCATTKYAnnYTCCWTCCTCTCCTYYTATCARATTCCTC(G/A)CCARCAYYnnCCAMCTCTTCTCTYTTCACC	both
contig-1369000069-1445	1369000069	1445	G/A	G	A	1	1	GCCCAGAGMTGYTTCCTCCTGTGATTCCTCAGCTTGCGACCTGCTCCCAT(G/A)CCACGCGTCTTCCTGATTTYGYAnnATCAATACATACACGGYGTTATTACC	both
contig-1369000069-434	1369000069	434	A/G	A	G	2	0	ATCTAAATACTATTTTGAAAAATTAAACTGCCAAATTCGCTYGAAATAAC(A/G)GGTAAGTCAAGGAAAGGAAATAGTGAGTTACATTTTCCTCAATATAGTTC	left
contig-1370000009-149	1370000009	149	G/A	G	A	1	1	AGTCTACAACATCCACTGTTGTTAGGRWnnMYAASnnTCYMTAAYYYYTYRY(G/A)YRnnRTRKAAWnnATATnnWTTnnYATRnnAATAAAKnnYnnRATATTAATAAnnGnnM	both
contig-1370000009-166	1370000009	166	A/T	A	T	1	1	GTTGTTAGGRWnnMYAASnnTCYMTAAYYYYTYRYRYRnnRTRKAAWnnATATnn(A/T)TTnnYATRnnAATAAAKnnYnnRATATTAATAAnnGnnMTAnnYAATAAGGARGAAT	both
contig-137000024-625	137000024	625	C/T	C	T	1	1	TATCACCAAGAACAAAACAATGTTACTAAAATAATCGTCTTCTAAAAGTC(C/T)TGGTCGTTGCTTGATATGTGCGCATGAGCAGCCCCACACCTATTCCAATG	any
contig-137000044-1263	137000044	1263	T/C	T	C	1	1	TCCATGGMTAYGAGAGGGTAGTCATCCACRATTTCATTGATCAGATKAAA(T/C)TCCTMTTCCAGATTATYGGCCCATACCTCCCTKATATGAATGGAATYTGA	both
contig-137000050-1638	137000050	1638	G/A	G	A	1	1	ATCATCGGAATGATAAGAGGAGTGCACAATGTTTTGTATTTGACATTAAA(G/A)GTTTCATCTAAAACAATACTTTTTCGAGTTTGTTTTAGAAAAGGTGAAGA	any
contig-137000055-367	137000055	367	T/C	T	C	2	0	GCTATGGTTTTCAGTTCCCATGTTGAATGTCTTCTATTCCAGTAGTGAAG(T/C)TGGCAAATGATTACTACCATGGTTGGTTAGAGCTGAGCCATAAGATGCCT	any
contig-137000055-511	137000055	511	T/G	T	G	3	1	AGCCTCTGGGAGAGTGATTTAGTCTTCAGTCAGTTGACACAGAGAAATGT(T/G)GAATGTTACAAATTCAAATAAGTAGATCATAGTGGTTGCTTCCACTGTAC	any
contig-137000063-1113	137000063	1113	T/C	T	C	1	1	CTTCTCTATCATTCTGGCTCTTGMCTTCYGTACCTTGAGGGCGGAATTTA(T/C)CATTTATGTTATCAGATGTAGAATTTGYAAGAGGTTGTTCRCTRGTKCTT	both
contig-137000063-1381	137000063	1381	A/T	A	T	1	1	AACARCTTCCAACAACTTYAAGAATARAYGACTGGATCTTAATTCTTCAC(A/T)TGCTGCCTGCACAACAGAAAATGCAGGCATGCCTGCTTTATTTTTTCCTT	left
contig-137000063-718	137000063	718	G/A	G	A	1	1	ACATRCTTGATCTAGCACACCTAAGAAGTCCTTCACAACAAnnAnnAAAAAY(G/A)GAGAGGAYRACCTTYTTCCTTRGCYRCATYCCCATGAAAATATTMTGTAG	both
contig-137000063-726	137000063	726	C/T	C	T	1	1	GATCTAGCACACCTAAGAAGTCCTTCACAACAAnnAnnAAAAAYRGAGAGGA(C/T)RACCTTYTTCCTTRGCYRCATYCCCATGAAAATATTMTGTAGTTYYCCTT	both
contig-137000063-938	137000063	938	T/C	T	C	2	0	TTTKMTTTCCCACCCTYTGTCATTTRCAAAATATCTCTTAACTTGCCAAA(T/C)CCTCTTGCAAGRTTTGACACAKAGTTGRACAACCYATCTGRATCCATTCC	both
contig-137000066-554	137000066	554	G/C	G	C	1	1	TTTTCTTTTAGTACTGTTAATCCTCCTACATAACAGTCTTACAGTATGCT(G/C)TCAGTTTTCTATTGCTTGCCTCTTTGTCATTTATCCTCCGAGTATGGTGA	any
contig-137000073-823	137000073	823	G/C	G	C	1	1	CARTCATAGTGCTTCTGCATAGATACTAGTATACTAGTTATCTAGATACA(G/C)CTATKGTTTTTATTTCGGTTGATTGTGTGAACAGATAGTACAGATACATC	both
contig-137000079-1022	137000079	1022	T/C	T	C	2	0	ATTTATCACCAACGAAAACAGGGATATGCTTGATGCCTCAACTAATAAGA(T/C)AGACACAAAAAATAGACRGGAAAATTGAAAAAAATGACTAGAAAAAACTA	right
contig-137000086-211	137000086	211	T/G	T	G	1	1	TAACATGGAGGAAAACACTTGAAGGCAGAAAACGGATCTGTTAGACAGTA(T/G)AACATAACTGAATCAGTTGCAACCAATGGACAACTAGAGATTCCTCAYTG	right
contig-137000106-1115	137000106	1115	G/T	G	T	2	0	ATTAACCCATTGAGATCAAAAGACTTCTGCTTTGACGACGAATCAGAGGA(G/T)ACAACAGTTGCTGATGATGATGCTGATGCATGTGGTGTTAGATTAGGGAT	any
contig-137000106-1167	137000106	1167	T/C	T	C	2	0	CAACAGTTGCTGATGATGATGCTGATGCATGTGGTGTTAGATTAGGGATT(T/C)CAGAGGATTGTAAAAATGGCCTCCAATTGCTGAGCTGCAGAGTACAAGAT	any
contig-137000113-632	137000113	632	A/G	A	G	1	1	TTMARATKAGAGGTAAGAGGTTGCTATTTAGGGATGTCTACTATATCCYT(A/G)KTTKGMAGAAAAATWTACTTTCCATTAGTTGGATWRTGAAGCATAGCCCA	both
contig-137000114-812	137000114	812	G/A	G	A	1	1	GAGMTTATTTTTGTCTTCATTTTGAGGCATTTYRGTTAGGMAAGTCACCA(G/A)TnnTKTATGGCCTTCYTTYnnCTTTATGRGAGATGAYWATRARGCCAAKAAT	both
contig-137000114-987	137000114	987	G/A	G	A	2	0	CARCCAYTGTAAAGTTCRTGAYARCTATGATGGGTTAATCATACCAAGAA(G/A)CATGGMATTGTCCTTTTCTGGTGGAGATRTGAAAGAGTTRAAGTTRAAAG	both
contig-137000118-530	137000118	530	T/G	T	G	1	1	AAACTGGCCCTCGGCCAAATCAACACCGCCCGTAATCTCATCGCTAAAGT(T/G)GGCAAAKATTATATCCGGTTGATTAAGTATGGGGACTCACTTTAYSGCTG	right
contig-137000125-187	137000125	187	T/C	T	C	1	1	CATGGCCCCTGYTGGGTTYGMCCYTGGAGYTCACARCTAATTTACACYRR(T/C)TGTATGACTGGCTTAYAGASTATGYAATGCATTTCCCCACATTYRAAGCC	both
contig-1371000022-152	1371000022	152	T/C	T	C	1	1	CCAACCAGCTCACTATATTAGTACTCAAGGCATCTCATCYAGCCATCAAW(T/C)AWCnnATGRnnACTCTCTTnnCAYTnnCCCYACACAAYRCAAnnRAAnnATMTTCY	both
contig-1371000022-2360	1371000022	2360	C/T	C	T	2	0	ATTTAGTTTCTGTTAGGCATATCTTAGGATCAGTGCTCTTGATGAAGCAG(C/T)AAGCCATTCCCTTGATTTTCCTTCCTTGGGCTGGTGTTTAAACTTTYAGA	right
contig-1371000022-2407	1371000022	2407	T/C	T	C	2	1	CAGYAAGCCATTCCCTTGATTTTCCTTCCTTGGGCTGGTGTTTAAACTTT(T/C)AGAAAATCCCTGTACTTGTAAATATCCTTTGTGCAACCTGCATTCGTGTG	left
contig-1371000022-2499	1371000022	2499	G/A	G	A	1	1	ATTCGTGTGCCTTTTCCTTTGATGATGTTCTTTTGTTTTTCTGGTAAATG(G/A)TGCTTATAATATTCCTTCTACTGATACGGCTAGAGTTATTGTCAGCTTAA	any
contig-1371000022-481	1371000022	481	A/G	A	G	1	1	GGGTTATGCTTCTTTGGCCATCGTTCCCTACAATATTTTCTTGGATACTT(A/G)AAAGGAAAACATATGAGATCTGTTCACATTTGATTCAGCCATAGACAAGA	any
contig-1371000022-915	1371000022	915	T/A	T	A	1	1	CTTGAAAGTCCACGAAGCTGCGAAATCCTTTCCAACAGCCTCCTAGCCAC(T/A)TGAACCAATTTGTTTTTCCAAGATAAATCAAGAGTCCTTGAGTKCAGTCT	right
contig-1372000111-491	1372000111	491	T/C	T	C	2	0	TAAGGGACTCTRCAnnGCAGGGGGCTAGRGTTTGGCTYGRCACCTTCAATA(T/C)CGCGGAGGAGGCGGCTCTSGCATACGACYGGGCYRCTTACAAGATGYGGG	both
contig-1372000111-673	1372000111	673	C/A	C	A	1	1	KTAATGGYGAGMATTTTCTTCAAAATCTCACCAYCRGGAAGAGGGAACGT(C/A)GTSCYAGTGATGAAGTCGAGTYGGRTAGAGAATGTCGGGTKAAATTGGAA	both
contig-1373000029-611	1373000029	611	G/T	G	T	1	1	GGnnGAGnnAnnATATASAAATGTATTCTCTTTYARnnAAAAMTGAGTTCAAAA(G/T)MTTKYnnTRTRGATGWTAATKAAGTATACTCCATGAATKRTTAATSRYTAT	both
contig-1373000029-615	1373000029	615	G/T	G	T	1	1	AGnnAnnATATASAAATGTATTCTCTTTYARnnAAAAMTGAGTTCAAAAKMTT(G/T)YnnTRTRGATGWTAATKAAGTATACTCCATGAATKRTTAATSRYTATTGGA	both
contig-1373000029-658	1373000029	658	T/C	T	C	1	1	AAAKMTTKYnnTRTRGATGWTAATKAAGTATACTCCATGAATKRTTAATSR(T/C)TATTGGAAAMTYKRTTKCTTGYTGGGAKYTAYTARYTRTGAAACTRTGAT	both
contig-1373000029-670	1373000029	670	C/T	C	T	1	1	TRGATGWTAATKAAGTATACTCCATGAATKRTTAATSRYTATTGGAAAMT(C/T)KRTTKCTTGYTGGGAKYTAYTARYTRTGAAACTRTGATRAnnYATCTAAA	both
contig-1373000089-293	1373000089	293	A/C	A	C	2	0	CCCGCTGCTTTCCTCAAGGGCGCCATTAAGGGAGCCGTGGAAGCAGTAGT(A/C)GGTGACATCATTTAATAGACGATGATTGATGAAACAAGTAAAATCCTTTT	any
contig-1374000018-1081	1374000018	1081	G/A	G	A	1	1	TAGAAAGAGAMAACATAYTTSCAWACATGCYAATGTTTCCCCAAAGAACA(G/A)TTCYTTTCCATTTGAAAGCAAGMAGATTCTRTCAAAAAGGCCAWATACYT	both
contig-1374000018-1132	1374000018	1132	C/T	C	T	1	1	TTCYTTTCCATTTGAAAGCAAGMAGATTCTRTCAAAAAGGCCAWATACYT(C/T)ARTnnYTKCTCTGATACATGGTAAAGACAATAGTGCATCYTGTGTTTGCAA	both
contig-1374000018-1137	1374000018	1137	C/T	C	T	1	1	TTCCATTTGAAAGCAAGMAGATTCTRTCAAAAAGGCCAWATACYTYARTnn(C/T)TKCTCTGATACATGGTAAAGACAATAGTGCATCYTGTGTTTGCAAKTTTC	both
contig-1374000018-1190	1374000018	1190	T/C	T	C	1	1	CTCTGATACATGGTAAAGACAATAGTGCATCYTGTGTTTGCAAKTTTCTT(T/C)ARSGTCACCATCATYRAAAGCRYAnnATACACTGCAYMRAAAARGTACAAA	both
contig-1374000018-1348	1374000018	1348	C/T	C	T	1	1	YTGTRATAYYGTAMACAMCATTATCATYATGARWATAYTGAACCATTTTT(C/T)CTGATGACACATTTAGCATAAAGAAGATGGTAYATTCAACACAAATGAAA	both
contig-1374000037-395	1374000037	395	C/T	C	T	1	1	CATTKAYGRCCTTCKCGTCCTTCTTGGCTGCAGCGTTGGGAGCCTTCTTC(C/T)GRATAACAACGGGTTCCCAATCYTGACTRATCRGTCCTACTCCARCCATT	both
contig-1374000037-428	1374000037	428	G/A	G	A	1	1	CGTTGGGAGCCTTCTTCYGRATAACAACGGGTTCCCAATCYTGACTRATC(G/A)GTCCTACTCCARCCATTGTTTRTTTCTTCMTTTCTTCTTCCTCTTCTCCT	both
contig-1374000037-490	1374000037	490	C/T	C	T	1	1	RCCATTGTTTRTTTCTTCMTTTCTTCTTCCTCTTCTCCTCCTCYTGTATG(C/T)GGAGYCGTCCTCCTCCTGTRTnnCGGAGCCTTCGGMTTTATTCGGTTTTCY	both
contig-1374000037-525	1374000037	525	C/A	C	A	1	1	TCCTCCTCYTGTATGYGGAGYCGTCCTCCTCCTGTRTnnCGGAGCCTTCGG(C/A)TTTATTCGGTTTTCYGCTACACCTTACACCTAATCCTAAAATGATTAATG	both
contig-1374000037-540	1374000037	540	C/T	C	T	2	0	YGGAGYCGTCCTCCTCCTGTRTnnCGGAGCCTTCGGMTTTATTCGGTTTTC(C/T)GCTACACCTTACACCTAATCCTAAAATGATTAATGAATTAACAAGCGATT	left
contig-1374000048-125	1374000048	125	C/G	C	G	2	0	AGCCATTCAGCAGTAGCTAAGAACATGATTGGCAAGTATCAGAAAGCAGA(C/G)AGCATTATGGATGYTGTGGTAATTAGGnnTnnCCTCYTSACAnnCTTTTAGWG	right
contig-1374000090-655	1374000090	655	A/G	A	G	1	1	AYGCCGAGAAGGTAATGGCCATGCCCACMACTCCTATCARTAATCCTTTC(A/G)TATTGCTGTTCATAATTCCAGCnnAAAAAAGTGACACAAAAAGCTCAGCAA	both
contig-1374000090-787	1374000090	787	G/C	G	C	1	1	CTGATTGAGTGTTAATTCAGGTTTCAGTAATGCTACTGTGTAGCCAAATC(G/C)AGATTCGGGAAATTTCAAAAGTCAACATTCTGCAAACATTACAATATTGC	any
contig-1374000115-119	1374000115	119	A/G	A	G	1	1	nnAACCAACAGAGAGTTTCCCTTCCATCAGGTACAGTATTTCACTGGCTCT(A/G)GGATGGATATGAGGAGGTACTACCCCTTCCACAKCCATGTCTATCYGAGnn	both
contig-1375000002-433	1375000002	433	T/C	T	C	1	1	CTCTRTMATGCAGTTGTAGTTCMTTTCRAGTSTTAGACAATGAAATTTCT(T/C)TRCCTCTGCATCAATTTTGCATCRRAAATGAAGCTTTTATTTGAGRGCCA	both
contig-1375000002-681	1375000002	681	C/A	C	A	2	0	GCATATTGTATGCATYGAGCAGTCCATTTGAGCATATTGGTGGTATGTGG(C/A)AATGAATGACACAATCCCAATTTATACGAAGATGTTATTGCTTGTGAAAT	left
contig-1375000069-230	1375000069	230	C/T	C	T	1	1	TAATAAAKGAGGTAACARTGAYGAGGATRATGAARACAAWGAAGAGRATG(C/T)TKTATWYTGTGTAAWTYTTGTGMCCCYMSAYACTTGCAAAAnnTRTARTAC	both
contig-1375000069-258	1375000069	258	A/C	A	C	1	1	RATGAARACAAWGAAGAGRATGYTKTATWYTGTGTAAWTYTTGTGMCCCY(A/C)SAYACTTGCAAAAnnTRTARTACAGYTCAATGTAWATKGCACTRAAYGGCA	both
contig-1375000098-255	1375000098	255	C/T	C	T	2	0	AAKGTTAGTTGTGGCAWTCYCTAMATTGCTAGARACRGTAGTTTTGAATT(C/T)TCCAAAGAATRAGATTAATCACCTGTGGTCATGAGRGCAGATTTGATAGC	both
contig-1375000098-320	1375000098	320	A/T	A	T	2	1	TTAATCACCTGTGGTCATGAGRGCAGATTTGATAGCRGCWGGGCTCCAAT(A/T)TGGATGAATGRCCTTTAATAGGGCYGCTACTCCTGCAAYATGTGGGCACG	both
contig-1375000098-331	1375000098	331	A/G	A	G	2	1	TGGTCATGAGRGCAGATTTGATAGCRGCWGGGCTCCAATWTGGATGAATG(A/G)CCTTTAATAGGGCYGCTACTCCTGCAAYATGTGGGCACGACATTGATGTC	both
contig-1375000098-389	1375000098	389	C/T	C	T	2	1	TAGGGCYGCTACTCCTGCAAYATGTGGGCACGACATTGATGTCCCCGAGA(C/T)AATATTGTACTTTACACGACGAWCRTCCATTAAAAGCTTGSTWGGAGAGG	both
contig-1375000098-414	1375000098	414	G/A	G	A	1	1	GGGCACGACATTGATGTCCCCGAGAYAATATTGTACTTTACACGACGAWC(G/A)TCCATTAAAAGCTTGSTWGGAGAGGCTGCTCCACTCCAAGCTGCCARTAT	both
contig-1375000098-430	1375000098	430	G/C	G	C	1	1	TCCCCGAGAYAATATTGTACTTTACACGACGAWCRTCCATTAAAAGCTTG(G/C)TWGGAGAGGCTGCTCCACTCCAAGCTGCCARTATGTTMAGACCAGGTGCT	both
contig-1375000098-468	1375000098	468	A/C	A	C	2	1	ATTAAAAGCTTGSTWGGAGAGGCTGCTCCACTCCAAGCTGCCARTATGTT(A/C)AGACCAGGTGCTGTAATATCTGGCTGCAAAAAGCAATAKAATATGTTAAG	both
contig-1375000098-507	1375000098	507	G/T	G	T	2	0	GCCARTATGTTMAGACCAGGTGCTGTAATATCTGGCTGCAAAAAGCAATA(G/T)AATATGTTAAGCAAGSGAACCC	both
contig-1376000079-175	1376000079	175	T/A	T	A	1	1	CCCTTATTCRGCAATCCAAAWWTTATTCTTTCACCTCTTTATTGCACTAA(T/A)ATGTTGATGTTAAATTGTTTTCTTGATCATTTTGCAGAGGCAAGCTCAGT	left
contig-1376000079-256	1376000079	256	C/A	C	A	1	1	TTTGCAGAGGCAAGCTCAGTTCGCAGCAACTTGGCAGATGCAACCATGTT(C/A)GTYAATGCAGGAACAACTTCATTATACTTCCTRGTTTTCAAACCACARTC	right
contig-1377000118-508	1377000118	508	T/C	T	C	1	1	GGGTTTTAATMAATAGAAGTTGGATGTTTGTRTTTGGYARGGTAAACATA(T/C)TGTGTARAGMAAGTGnnGARAARYCATGAATTAMRTTYKMCATMTATARRG	both
contig-1377000120-61	1377000120	61	C/T	C	T	1	1	TGTACTYGTGTCTCTGTGCATGGTTATTCTTCTTGTGATMTTGGTTATTA(C/T)TGYTRCTATTGTTCATGGTTTATRCTTYAGTTCAWGTAAATTTRTAAAGW	both
contig-1377000122-251	1377000122	251	A/G	A	G	1	1	TCCAGTCACTCTAAAGCTCGAGGATAAAACAATTCYAGAATAAAGAGCAC(A/G)ATAAATTCATAAGTTACCTTCKTCCGYACARCACAAAACCCACTAnnACTG	both
contig-1378000055-1627	1378000055	1627	T/C	T	C	1	1	GTCTRRCMAAGCARCACCTGGTACTCCCCCATTGYCTGWCTGCCTTGAAC(T/C)TGCCATAGGGGTAGCCCTTGYRCCAGTGGTTGTCTGAGCACCRGGTGCTC	both
contig-1378000055-1876	1378000055	1876	C/T	C	T	1	1	ATTKGGAAGGGGATTTGTATTTGGAKCAGGYGAKCMAGTTGCWTYAnnATG(C/T)AKTGGTGGAAGGATTTGTTGTTTRAYCTCTGGTCTGGCCCAGCCCTTGTC	both
contig-1378000055-1907	1378000055	1907	G/A	G	A	1	1	GAGCCAGTTGCATCAGATGCAGTGGTGGAAGGATTTGTTGTTTGACCTMT(G/A)GTCTRGCCYRRCCCTTGTCCAAMYARAGMARCAAAARGATTWGAKMCCRA	both
contig-1378000055-268	1378000055	268	A/G	A	G	1	1	CTAACTGCAAAGTAGCACATGGTACCTAACGTCCCCAAAATTATTGATCC(A/G)CCAATTATAGTTACGGTAATTGCAATCCACAGATCATGGTGACTAACAAC	any
contig-1378000084-602	1378000084	602	G/T	G	T	1	1	TTAGTCCACCTTGGGTGGATTTCWCATAAATATTAAAACAGAAATAGKAK(G/T)GTCCAAATAAAWACCTTGGTGTGTTTAYAGTTACARTCATGGAAGAGMAA	both
contig-1378000084-638	1378000084	638	G/A	G	A	1	1	AACAGAAATAGKAKKGTCCAAATAAAWACCTTGGTGTGTTTAYAGTTACA(G/A)TCATGGAAGAGMAAAAACARCAAAAATMARACAATGGTnnTATTTTAMMGT	both
contig-1378000084-650	1378000084	650	C/A	C	A	1	1	AKKGTCCAAATAAAWACCTTGGTGTGTTTAYAGTTACARTCATGGAAGAG(C/A)AAAAACARCAAAAATMARACAATGGTnnTATTTTAMMGTTCATTCCAATCC	both
contig-1378000084-758	1378000084	758	C/T	C	T	2	1	TTTGAACAAACTAAACCTCATAARYRAGTACMYTGTAAARCACMAAATGM(C/T)AGnnAAARYARACAACAATAGMAAWnnTTTGnnAATCATACCARYASAYKWAA	both
contig-1378000110-1077	1378000110	1077	T/C	T	C	2	0	AGAnnARSMAAYMATTCTTGWTCCTTTATCCAGTATGAAATTATTTACAG(T/C)CKSTnnGYTGnnACCGATGAAGATGATGCAGnnCCnnAAAACATGWAGAAAnnAG	both
contig-1378000110-1308	1378000110	1308	A/G	A	G	1	1	CTTYTTYTTYKKAGCTTCRGCCTTTYTCCATTCACYCAGAAGCATATCCA(A/G)GGATGAMGATTTCTCTGAACRRRWATCTTGATTTCKAATCTCATTCCYKY	both
contig-1378000110-223	1378000110	223	G/T	G	T	1	1	TTCATACTGCCTCAGTTAGGGAAKYTTKTTCRTGATCTTTCCTTGTATTA(G/T)AAGCTTCCTTCTTTTCTTGAAGTAATCTTCAGTAGATCATAGCATACATC	left
contig-1378000110-274	1378000110	274	G/A	G	A	1	1	AAGCTTCCTTCTTTTCTTGAAGTAATCTTCAGTAGATCATAGCATACATC(G/A)ARGAAATCTGACTTAAACAARAACCATYGATTCCTTCTGAAACTTTAGTT	right
contig-1378000110-295	1378000110	295	A/G	A	G	1	1	GTAATCTTCAGTAGATCATAGCATACATCRARGAAATCTGACTTAAACAA(A/G)AACCATYGATTCCTTCTGAAACTTTAGTTACTAAAAGACCATCACACAGA	both
contig-1379000032-267	1379000032	267	G/A	G	A	2	1	TTYARCAGCTCTGTTTGCTCAAGRACKAYRAACAGGCCGAGATGGATATG(G/A)AGWGGATGATTGTCSTCRGTGAGATYGATGACATGCCATAKCTCGCTKGT	both
contig-1379000032-573	1379000032	573	G/A	G	A	2	0	TCGATCACGAATTTCATCACCTTGCTGTTYAGATGGTCGACGGGGTCTCC(G/A)GACGGGTATGGATATACTGCGTCGTTCGTTAAAATGGCCTCGCCTGTGGG	left
contig-1379000032-834	1379000032	834	C/T	C	T	1	1	TTCAMRATTCTRAATCKGTATTTYCTTCTCTTYACCTTCAMGTAAGGCCA(C/T)GCCTTGCCGTTnnACTATGATTGCATCTCCGAAATACTCTGGnnTSAnnCnnCA	both
contig-1379000104-137	1379000104	137	C/T	C	T	1	1	CTSATATYMSTAnnTTTTnnYRTKTTTTYnnATTARYAGTATGTKATTR(C/A)MRSCACRMAATTGTAKGGYRTKTRAMTRAASTGGKAYYRRAAGTGAAKAW	both
contig-1379000104-157	1379000104	157	A/G	A	G	1	1	TnnYRTKTTTTYnnATTARYAGTATGTKATTRMMRSCACRMAATTGTAKGGY(A/G)TKTRAMTRAASTGGKAYYRRAAGTGAAKAWWTWYRYTSTTGGRKATYRYR	both
contig-1379000104-213	1379000104	213	A/G	A	G	1	1	MTRAASTGGKAYYRRAAGTGAAKAWWTWYRYTSTTGGRKATYRYRTGGGY(A/G)nnRnnYTGCATGSTTTGGAGYTGCCRMnnARTGTRWTTCYTRTASYRRARGG	both
contig-1380000106-382	1380000106	382	G/C	G	C	1	1	TGTACATGCRYGGAACCMTGTCTCCCTCCTTGGGAAACYTCKCTTTCCTC(G/C)AAGTCYTKGTAATCAATGGATTCWAGGAGATCRAGGKAACAATTYYRRCC	both
contig-1380000106-606	1380000106	606	G/A	G	A	2	0	YWYACCGRCCAAATTCCWRAWTCCATAGRCAAACTCCAGYGMTTAATACA(G/A)CTCAATCTGGCTAAAAATCRYCTGACGGGCACCATTCCGGCRTYGATASR	both
contig-1380000106-735	1380000106	735	C/T	C	T	1	1	TTGAAYGATAATSTTMTTTYCnnGTCYYRTCCCGRCATTCTTAGKCTTKTT(C/A)AGAAATATAACATTTCTTGACCTRTCAAGCAAYGCGTTAACRKGCACCAT	both
contig-1380000119-327	1380000119	327	G/T	G	T	1	1	GTTTCAAGGAGAGYTTTAAGGATCTKTTGGGGGAAACCATTGTGGTAAGT(G/T)TTTCCnnAATAATAAGAAATACAGCTTGTTTGGGACAAATGCTTCTTCCTG	both
contig-138000013-597	138000013	597	T/C	T	C	1	1	TGGTTGAATCATAGGTAATTTTTGCATCCTGAATATTTGATATTCAACGC(T/C)ATATGTAGGATGGTACTAGATGTTTCTATGCTTTAAACTGTCACTTTGTG	any
contig-138000013-828	138000013	828	C/T	C	T	1	1	GGMMRCATTTTGRGGTTTAGRGGATGGAKTTTTTAACAMACAAATCAATG(C/T)TGTKMTTKGGMTACKTTTTCCTYATGATACAGTAAGAGATTTTACTTTTT	both
contig-138000014-307	138000014	307	T/C	T	C	1	1	AATGGTTACTAAGCCTCTCGATGGCAGTAATAAARGCTTGAGAACCCAGC(T/C)GCCCATCTCCATTGGCTTTCAKAGACAGATAAAGCTGATGATGCAGGGCA	both
contig-138000016-662	138000016	662	G/A	G	A	3	0	GTGTAGTTGCCTGTGTTTCTTGACTCTGGTTCCACAGTTCTTGGAGTTCT(G/A)TTCTGTTCTGTTGTAGTGACATAAGGATATTGCCATCCTAGATTGAGTAC	any
contig-138000019-1017	138000019	1017	C/A	C	A	1	1	MRASGAGAMWGGGAWTGGAGCCCCCGCCGTSGCTGCCGGTCCYAAGCAAA(C/A)CCTGAGCARMGAAAMGGGRGTGATGTTYTTYTCYGAGATCRKWGACTTSA	both
contig-138000019-1027	138000019	1027	A/C	A	C	1	1	GGGAWTGGAGCCCCCGCCGTSGCTGCCGGTCCYAAGCAAAMCCTGAGCAR(A/C)GAAAMGGGRGTGATGTTYTTYTCYGAGATCRKWGACTTSATAARWCAGAA	both
contig-138000019-1123	138000019	1123	C/A	C	A	1	1	CAGAARAASRYAACAGAGGTCWTYRAYRAGRAWACYGKKTCGRCYTACTC(C/A)TACTCSTCAGRCMTGATnnTGGGTTGGTTAYGACAACMARSAMTCCGTSGC	both
contig-138000019-1165	138000019	1165	C/A	C	A	1	1	RCYTACTCMTACTCSTCAGRCMTGATnnTGGGTTGGTTAYGACAACMARSA(C/A)TCCGTSGCARMAAAGRTTTYGTTCGCYAAARASARGCRTCTSTTGGGYTA	both
contig-138000019-430	138000019	430	A/G	A	G	2	0	CCMGMAGAATTCACCYCAACTCTGCTCAWGAAAAAMCCCTCTCTCAAGAC(A/G)CTCMTTTCTATCGGCGGCGGnnGGATCGAATnnCCACTGCCTTCGCTWTAAT	both
contig-138000019-759	138000019	759	G/A	G	A	1	1	YTTCTTCSnnWYSGGGYGAGAAGAGGGYRTACCCGGCGACCTCMATTKCCC(G/A)AAATTTGGAYTGGGTRAACGYCATGTGCTWCGAYTATCACGGSTCSTGGR	both
contig-138000019-814	138000019	814	C/A	C	A	1	1	TTGGAYTGGGTRAACGYCATGTGCTWCGAYTATCACGGSTCSTGGRACAY(C/T)TCCGCCACYGGWKCTCMYGCRGCMCTGTATGACYMRTCCTCCAACATCAG	both
contig-138000019-911	138000019	911	G/A	G	A	1	1	TCAGCACMAGCTTYGGAATTGGATCKTGGCTCCWCTCTGGRRTnnCMCCCM(G/A)ACAAMRTTGTCATGGGMATGCCGCTMTAYGGGCGTTCCTGGATWCTnnAAA	both
contig-138000019-968	138000019	968	G/A	G	A	1	1	TTGTCATGGGMATGCCGCTMTAYGGGCGTTCCTGGATWCTnnAAAARCCTM(G/A)ASGAGAMWGGGAWTGGAGCCCCCGCCGTSGCTGCCGGTCCYAAGCAAAMC	both
contig-138000019-970	138000019	970	G/C	G	C	1	1	GTCATGGGMATGCCGCTMTAYGGGCGTTCCTGGATWCTnnAAAARCCTMRA(G/C)GAGAMWGGGAWTGGAGCCCCCGCCGTSGCTGCCGGTCCYAAGCAAAMCCT	both
contig-138000026-905	138000026	905	A/G	A	G	1	1	TTAGAACCACCCCCACCAACTCCTATGACCTTAATTTTTKCCTCATTATT(A/G)TTGGCAGGTGGAGAAAAATCCTCCAATGGGGAAGGMAYGTGTTTTRMAAT	both
contig-138000026-943	138000026	943	C/T	C	T	1	1	TKCCTCATTATTRTTGGCAGGTGGAGAAAAATCCTCCAATGGGGAAGGMA(C/T)GTGTTTTRMAATCTCTTTCTTTGTGGAKYTAGTCATATKRCRTCCATCKC	both
contig-138000027-355	138000027	355	A/G	A	G	1	1	CATAAATTTTTGAGTACARTAAAYTKTCMCARAATTGAKAATGGTTTGCC(A/G)AAATGAGATTTAAAGGATTCTGTGAGAACCCAAGTGGAAAATTGGATCAT	left
contig-138000027-407	138000027	407	T/C	T	C	1	1	AATGAGATTTAAAGGATTCTGTGAGAACCCAAGTGGAAAATTGGATCATA(T/C)KTACTKCCAAAATGGATCCTAAATGAAGAAGSTGCRTGRATCTCTTCATT	right
contig-138000027-486	138000027	486	G/A	G	A	1	1	AAGSTGCRTGRATCTCTTCATTTTCTAAAATGATTCAGAGAAAATGGGCA(G/A)TACTGTSAAAGnnAAKAAKGGAAGAATGTGGTRGCAYTKAAATGATAWCRG	both
contig-138000027-501	138000027	501	G/T	G	T	1	1	CTTCATTTTCTAAAATGATTCAGAGAAAATGGGCARTACTGTSAAAGnnAA(G/T)AAKGGAAGAATGTGGTRGCAYTKAAATGATAWCRGTSTTGRTGTCGTGTT	both
contig-138000027-553	138000027	553	A/G	A	G	1	1	AKGGAAGAATGTGGTRGCAYTKAAATGATAWCRGTSTTGRTGTCGTGTTG(A/G)GGATTCTCAAATTKCATCATGGATGGAAATGGAAnnATATTCAKAAATTGA	both
contig-138000027-641	138000027	641	G/T	G	T	1	1	ATTCAKAAATTGAATGCAATGACTACARATTTGATTGATCATAGGYTGTG(G/T)YTACTTTCTCRTCRTSAGAGMTCTTTACAMACWTRGGGCTGCCCSTTGAC	both
contig-138000028-218	138000028	218	T/C	T	C	1	1	TGCTTACAATTCAAYTTTTGTTTGTTTGYCCCATCTTAAAGTTCAACATA(T/C)TGCCAAAATGGGTTCAAAACCYTCAACATATTGGTAAGGCAATATCCAAC	both
contig-138000030-124	138000030	124	G/A	G	A	1	1	CTTTAAGGAGAAGATACTTTTGAAATTTTTCTGTTTCAGGAATAATGGCC(G/A)GCAGATATACTTATTTTGATGTATGGCAATGTAAAACATGGAAACTTGGA	any
contig-138000036-332	138000036	332	G/A	G	A	2	1	ACCAGAAACCAAACTAGGAATTGCCCAGATATTTGCAATGYAGAGAACTC(G/A)TCCTTCAACCAGAGAGAAGCTCAAAGATnnGCATTTTnnAAAAATAGTACCA	both
contig-138000037-561	138000037	561	T/C	T	C	1	1	CGAAATGGAGATTATCGTTCAAGCTGTTGTCTGAGCTGTTGCTGCTTTTA(T/C)TTGCATTCATGTTAACATTRACAYTCATATTGATATCCATATCTGGTGCT	right
contig-138000056-1204	138000056	1204	G/A	G	A	1	1	TTATAGCAATGATCAGAAAAGGAGGTAGGATCATATTATTTGTTAAATTT(G/A)CTGTTCTGTTGTCTTGCTTCTGTATATCATGATATTTTTTTCACTGTCGT	any
contig-138000056-767	138000056	767	T/G	T	G	1	1	AAGAAAAGAAGACAGCAGAGCCCAAGAAAGACAATATAATGAATGGATCT(T/G)GTTTGCACAATGAGTCAGAAAATGCATCTGCATCACTTTTTAATAAAACT	any
contig-138000060-1055	138000060	1055	G/T	G	T	2	0	TTTCWCATAGTRMAAARKTCGATCAAGMACCTATAAAATGGMTAACAAGG(G/T)TAGTGGCACTCATCATAGTTTATTTGCGTTCTGTGGAGAATATGGTATGT	left
contig-138000060-437	138000060	437	C/T	C	T	1	1	CGGAAGTGATGATCATGCTGATGAAARWGGAnnAAAAGMTACCAATTACAA(C/T)TATAGAAGCTRGWGATGGYTCAGATGATKTTGAATTAATCACARCTGACT	both
contig-138000060-456	138000060	456	T/C	T	C	1	1	GATGAAARWGGAnnAAAAGMTACCAATTACAAYTATAGAAGCTRGWGATGG(T/C)TCAGATGATKTTGAATTAATCACARCTGACTCTCTAGTCACTTCTRGAGC	both
contig-138000060-466	138000060	466	G/T	G	T	1	1	GAnnAAAAGMTACCAATTACAAYTATAGAAGCTRGWGATGGYTCAGATGAT(G/T)TTGAATTAATCACARCTGACTCTCTAGTCACTTCTRGAGCTAAGAKAAAA	both
contig-138000060-512	138000060	512	G/T	G	T	1	1	TGATKTTGAATTAATCACARCTGACTCTCTAGTCACTTCTRGAGCTAAGA(G/T)AAAATTGGGCRYKRATATGACAYTTAATRWTGACAACTCARACAWCARTA	both
contig-138000060-557	138000060	557	A/T	A	T	1	1	TAAGAKAAAATTGGGCRYKRATATGACAYTTAATRWTGACAACTCARACA(A/T)CARTAAnnAAGRTTGYTGTMCTCACAACTAACAYAGTTRYTRTTGCAGGAK	both
contig-138000060-568	138000060	568	A/G	A	G	1	1	TGGGCRYKRATATGACAYTTAATRWTGACAACTCARACAWCARTAAnnAAG(A/G)TTGYTGTMCTCACAACTAACAYAGTTRYTRTTGCAGGAKGTAAGAKRARG	both
contig-138000060-596	138000060	596	C/T	C	T	1	1	CAACTCARACAWCARTAAnnAAGRTTGYTGTMCTCACAACTAACAYAGTTR(C/T)TRTTGCAGGAKGTAAGAKRARGTTGGATGAYGATGAYRATGATGTGATTY	both
contig-138000060-607	138000060	607	G/T	G	T	1	1	WCARTAAnnAAGRTTGYTGTMCTCACAACTAACAYAGTTRYTRTTGCAGGA(G/T)GTAAGAKRARGTTGGATGAYGATGAYRATGATGTGATTYTAATCGAKGAG	both
contig-138000060-615	138000060	615	A/G	A	G	1	1	AAGRTTGYTGTMCTCACAACTAACAYAGTTRYTRTTGCAGGAKGTAAGAK(A/G)ARGTTGGATGAYGATGAYRATGATGTGATTYTAATCGAKGAGGATCYTKG	both
contig-138000060-633	138000060	633	C/T	C	T	1	1	ACTAACAYAGTTRYTRTTGCAGGAKGTAAGAKRARGTTGGATGAYGATGA(C/T)RATGATGTGATTYTAATCGAKGAGGATCYTKGTAATAGnnAARAAAAMAAK	both
contig-138000060-634	138000060	634	G/A	G	A	1	1	CTAACAYAGTTRYTRTTGCAGGAKGTAAGAKRARGTTGGATGAYGATGAY(G/A)ATGATGTGATTYTAATCGAKGAGGATCYTKGTAATAGnnAARAAAAMAAKA	both
contig-138000060-687	138000060	687	G/A	G	A	1	1	GATGTGATTYTAATCGAKGAGGATCYTKGTAATAGnnAARAAAAMAAKATT(G/A)GAGTAGGWCCTGTRTCATGCTCCWAAACCTRTAGAARAATCARATTKTGC	both
contig-138000061-636	138000061	636	C/T	C	T	2	0	TRGTTGGGCAGAACAAGGCGTTCAAATGTCATTTTCTTCGTTGGACGTAA(C/T)AAGGCATTTTCTTACAATTTAAATTACATTATAATATACAACAAAGGCCA	left
contig-138000068-46	138000068	46	T/G	T	G	1	1	CTATTTGCTAGTTTGCCACTAAAAGCTTTCCTAAGAAACAGCGAA(T/G)ACAGACCTTACTCTCCATGATGTTCTGGTCTTATTTACAATTTTGTGGAC	any
contig-138000074-551	138000074	551	T/C	T	C	1	1	TTTAAACTAGATATCTACTTTCATGTAGCTTACTGGACTAACATACTAGA(T/C)TACAATCCTAGTATATAGGTATGAAACACACCTKGAGTTTATCYTTGTGT	right
contig-138000075-405	138000075	405	G/A	G	A	2	1	GGGTGCGCCAAATTGGGGTTTCGTTTCGAGAAAGTTCCCCGGAATTCAAC(G/A)GAGGATCATTTCTGCGGCTCCTGCTGTTTTGGYTGCMGGAAGGGAAACAA	right
contig-138000075-438	138000075	438	T/C	T	C	1	1	GTTCCCCGGAATTCAACRGAGGATCATTTCTGCGGCTCCTGCTGTTTTGG(T/C)TGCMGGAAGGGAAACAAAAAAGGGGCGGACGAGACGTGGCTRGTGGATGC	both
contig-138000075-442	138000075	442	C/A	C	A	1	1	CCCGGAATTCAACRGAGGATCATTTCTGCGGCTCCTGCTGTTTTGGYTGC(C/A)GGAAGGGAAACAAAAAAGGGGCGGACGAGACGTGGCTRGTGGATGCSRTG	both
contig-138000078-272	138000078	272	A/G	A	G	2	1	GAAATAGAGATCATAAAGCAGTTGGATGCAGAAAGGCAAGCCTTCAAGGA(A/G)GTTCCAGGAACAGTAAGACCTACATCGCCTGGCCTTCCCTCAAAGTCATnn	right
contig-138000094-546	138000094	546	C/T	C	T	2	0	AAAGATAGAGACGCTTTGCTGTTATTTAGTGGAGGGGAGACGAGGAAGGA(C/T)GCTGGCCCTCGCAGTGAAGCACRGAGTTATTGGAGTGTTGCAGAGTCCCA	right
contig-138000094-569	138000094	569	A/G	A	G	2	0	ATTTAGTGGAGGGGAGACGAGGAAGGAYGCTGGCCCTCGCAGTGAAGCAC(A/G)GAGTTATTGGAGTGTTGCAGAGTCCCACGGTTGGTTCGGTGAGTGCAATT	left
contig-138000104-155	138000104	155	T/A	T	A	1	1	CCATGTGGCCCAGAAAAAGACGGCAGGCGGCCATGAATGWCTYAGAAATA(T/A)AGCTGTATTACATCAAAATKGACAGTCCAGAGGAAAAAGAAAAAAATGTA	both
contig-138000104-316	138000104	316	C/T	C	T	2	0	CAATTACAGGGGGATTTCAACCATCTTCCACGCACGGCGAGAGGAGATGT(C/T)TTTCCACCATGAATTCACGTGTTTTCTGGATGTTATGAGACGATCCTTTC	any
contig-138000125-254	138000125	254	C/T	C	T	1	1	GATCCGCTACGAAATTCCCTATACCATCAGACCAAATACAAAGAGCAAAA(C/T)CTCTATACTTTTTCTCTGATTAGAGAAAACACTGCAATTAAGGAAACCTC	any
contig-1381000046-1141	1381000046	1141	A/G	A	G	1	1	CTAGGCCGGTTGCATGCACACATCATGACATCATTGTTTCTCTGATCGAA(A/G)GCTCCTGTCTTCTTCCTGTAGAAACCCAYCCTCTCCAGTTTTATCAAYAA	right
contig-1383000016-172	1383000016	172	T/G	T	G	2	0	RRAACTRGMKCTTnnAAYKSnnRTSATnnARAAKMTCYTRMAAAGTACMTTY(T/G)ATTCATATYnnTTRYTRYAATYRATGAATTYRTYnnYRTGAKAWTYnnRAGRG	both
contig-1383000016-47	1383000016	47	C/G	C	G	1	1	CGGTGGATCnnGTCRGTKGARKASSAAGAARAAACAAKYCTRAYRYC(C/G)CTTCTASGATCATYTKSWTCTTYTTSTTTTATTSAATCTCTRYnnTATGTY	both
contig-1384000003-167	1384000003	167	T/A	T	A	1	1	AGAGCGWTTGACCATATCATCCATGTATCYCTCTTCGTTTCTRAGGTCGT(T/A)WTCGGAGCAMAGGGCGCCGGCTTAATYCGGGGATCCAGAATCCCCTGATT	both
contig-1384000003-84	1384000003	84	G/A	G	A	1	1	CARRCTTCAAWGARCGGCAMCGCCTCGTGCAGCCRAGACACMGGTGRATC(G/A)GKGCGTCGTTGGTATGAGCGTGGTTTGAKATCAGAGCGWTTGACCATATC	both
contig-1384000038-240	1384000038	240	T/C	T	C	1	1	TGACAAGGAYGCATTCCCTGTAGTCCAAGCAAAGGAAGTACAATGGCAGA(T/C)GGAGTTGTGCACTCCATTATCAAGATTAGAAAAAACAAAAAAACAAGTTT	left
contig-1384000038-380	1384000038	380	A/G	A	G	2	1	TGGATAATCTAATTGGAGGCAACAACCATACACACCTTGTTTTACCAATT(A/G)CGATTGAGGTAGTGTACACAACTTGATAAGAAACATCTAACCACAAATCA	any
contig-1384000038-560	1384000038	560	C/T	C	T	2	1	TCTTCCTCTTACCCCTATTAATCATTTTTTTTCCTTCAAATATTTCTGTA(C/T)CATACTCCTCAGCAATAGCGGAGTCATTATTGTCACCTTCYGATGTATTA	right
contig-1384000038-601	1384000038	601	T/C	T	C	1	1	ATTTCTGTAYCATACTCCTCAGCAATAGCGGAGTCATTATTGTCACCTTC(T/C)GATGTATTACTATTTTCTTMTATATCCRTTTCCACATTATCATGCTCTGC	both
contig-1384000038-629	1384000038	629	A/G	A	G	1	1	CGGAGTCATTATTGTCACCTTCYGATGTATTACTATTTTCTTMTATATCC(A/G)TTTCCACATTATCATGCTCTGCAGATAAAGCTCTCCAATTTTCTTTCCTT	left
contig-1384000056-219	1384000056	219	T/C	T	C	2	1	AGWAATRYCCGCATTTAGTACTTKTATCRTTGCACAGGTTTTATGATGAA(T/C)GTGGGCAATCTGCAGTCTGnnTAATAAGAATTCGTTATGTCCTGTTGATTT	both
contig-1384000058-322	1384000058	322	G/A	G	A	3	1	ACCCTTCTAGGTGGGGTTGAAGGCCTTCTGGCATGCTGTACAAAGCGATT(G/A)TCCAGCACCAGAACATCACCAACTTCCCAGTTnnATCTCCACGCACWCTTC	right
contig-1384000058-964	1384000058	964	C/A	C	A	1	1	WAAYGGGATTGCCARCCCYTTAAAAAKGATTGAGGATCGTCTTCCTGAGG(C/A)ATGSTKGAAGGRTAGATCAATCCCTnnCTTCTCCAGTTTTnnTWACAAGTTG	both
contig-1384000071-180	1384000071	180	G/A	G	A	1	1	GGTTGYATTCATGTMTTTGCTTCTGTTCnnTTGCYAGGATTTACACTTTCA(G/A)CATTAAGAGCTTTAWCAAATTCTGTTASTGGGAGATAAGAAKnnCCAAAGA	both
contig-1384000071-237	1384000071	237	T/C	T	C	1	1	GAGCTTTAWCAAATTCTGTTASTGGGAGATAAGAAKnnCCAAAGATTACCC(T/C)ACTCTGTATTGATAACCATATARCCAGATTTTGAGAGAARACMTTGACAT	both
contig-1384000071-323	1384000071	323	G/A	G	A	1	1	AGAARACMTTGACATTTTGGGATTGCATCTSCATGTTCCAYGTARMAGGY(G/A)TTTGYAYYARTKCCCAAAATAACARCAACCATAACATCCTCATCATGATA	both
contig-1384000071-574	1384000071	574	G/A	G	A	1	1	RKCATTCCATTGACCACCTRCCARAACCWAATAATTTKATYnnYCARCTTY(G/A)RTGTACTnnRTGATACTCTGTATGGTCTTTCCAATYCTRTATACATAAATS	both
contig-1384000071-575	1384000071	575	G/A	G	A	1	1	KCATTCCATTGACCACCTRCCARAACCWAATAATTTKATYnnYCARCTTYR(G/A)TGTACTnnRTGATACTCTGTATGGTCTTTCCAATYCTRTATACATAAATSR	both
contig-1384000071-707	1384000071	707	A/G	A	G	1	1	YTTCAGGTTCTAAAGCTYGAAGAAAYTRTTGGAGTRTTGAATTYCCAAGS(A/G)RATCARAAWATCCnnTGARCAAAGMAYTTAASTTGTTYTGCAACTGGTGTC	both
contig-1384000071-725	1384000071	725	G/A	G	A	1	1	GAAGAAAYTRTTGGAGTRTTGAATTYCCAAGSRRATCARAAWATCCnnTGA(G/A)CAAAGMAYTTAASTTGTTYTGCAACTGGTGTCACAAA	both
contig-1384000110-225	1384000110	225	C/T	C	T	1	1	ARMAAKYTCTCYAGGWWTAAYGRCATTACRGTMTTTAGGTCRCTTGTYAA(C/T)GRTCARCATGGYCTRTATGCACCAAAACAAGCATAGACTAAGGCAATTGA	both
contig-1384000110-64	1384000110	64	G/A	G	A	1	1	TGACTnnTMTTTTGGCATCATGATGTATCATTCTTGATCTGCATTTTTATC(G/A)TTTAGTAGTGAAATATCAAATGCATTTTTCCCAAAAKAAGGGATAGAAGG	both
contig-1385000103-466	1385000103	466	G/A	G	A	1	1	CTTTAAAAGMTTCnnWGGTTCCARAAWnnCCAATGGACAASCYGACATCARY(G/A)CCCARASATGYYGAAATMTKAAMTGWTCKTTCTMTGGATTAAAWAGGTGT	both
contig-1386000106-717	1386000106	717	T/C	T	C	1	1	CTAAGGCATTGGCGAATTTCATnnTCTTGCGGACACAAGGAGGTTCGGATA(T/C)TGATGGTAGGATTAGACGGAGCAGGTACACTACTTGAATYCATTATCTGA	both
contig-1387000084-300	1387000084	300	G/C	G	C	1	1	TCCTCTAAATTTGATTAGAGAGACCAGAAGAAGAAAAAGCCAAAGTAACC(G/C)AGAAGAGAATAAWTTTGGWTACAAATAATACATACACACAKAAAACAACT	right
contig-1387000084-369	1387000084	369	T/C	T	C	2	0	WTACAAATAATACATACACACAKAAAACAACTACTTTACTTGCAACAGAT(T/C)AGCACCAACAAACATTAAAAWYYCACATACWYGATTMCCASGAATCAACR	both
contig-1387000084-742	1387000084	742	T/C	T	C	1	1	AGTGTGCCATSRMTCCAACTATTGTGGATYAGTTYTGCTTTGGTTCCCTC(T/C)CCnnRYKRCTCYAAGAGCAACATGCAATGGRTAAAAATGATCTRGATRTGG	both
contig-1387000084-748	1387000084	748	T/G	T	G	1	1	CCATSRMTCCAACTATTGTGGATYAGTTYTGCTTTGGTTCCCTCYCCnnRY(T/G)RCTCYAAGAGCAACATGCAATGGRTAAAAATGATCTRGATRTGGATGWGC	both
contig-1387000084-772	1387000084	772	G/A	G	A	1	1	AGTTYTGCTTTGGTTCCCTCYCCnnRYKRCTCYAAGAGCAACATGCAATGG(G/A)TAAAAATGATCTRGATRTGGATGWGCCATGYTYGCAGATGGMGCCTTCTK	both
contig-1387000124-227	1387000124	227	T/G	T	G	1	1	GATAACTGCTGGGAGTGGCTCCATCAGGCAAGCCCTGTTTATTGGCATAA(T/G)CCTTCAGCCGGCCCACGATCGTTTCGGTTGGATTCTCTGCAACTCCATGA	any
contig-1388000037-230	1388000037	230	A/G	A	G	2	1	GYTGATTGTKCAGGRCGGGCCTGCTTCCCAATTACAACAAGTTATTGAGC(A/G)AAGAACTTATAGTCTCYAAGACAAACATCACCACARATTAWAAGAGTAAG	both
contig-1388000037-247	1388000037	247	C/T	C	T	2	1	GGCCTGCTTCCCAATTACAACAAGTTATTGAGCRAAGAACTTATAGTCTC(C/T)AAGACAAACATCACCACARATTAWAAGAGTAAGAATGTCCTTCCAGTTTA	both
contig-1388000037-271	1388000037	271	T/A	T	A	1	1	TTATTGAGCRAAGAACTTATAGTCTCYAAGACAAACATCACCACARATTA(T/A)AAGAGTAAGAATGTCCTTCCAGTTTAGGGAGTAATGSATTTTTTTGGTTC	both
contig-1388000037-422	1388000037	422	T/C	T	C	2	0	CCCCTKAGGYRTTCATASAGTAAATWGRGTAGAGTAAATAACAAATTGCA(T/C)TGATGTTCTATTTATTTTATTTAYCSCCYATGGATATATAAATCATAGAC	both
contig-1389000066-470	1389000066	470	A/G	A	G	1	1	GCTAGGGTAGTTTTRCCAACMCCRCCAAGSCCnnRMWATTCCTATAACTCT(A/G)GTCTCCTSGATTTGTKGCTGCAGTAACATGGCGCTTTCAAAATCTTTTAC	both
contig-1389000066-774	1389000066	774	A/T	A	T	1	1	RATACTCACCRGTTACAGGACTCCAGCTCAAARCCGCTTATATTTGCAAC(A/T)TCATGAAGAGCCATTTTCCAGWTGTYAATSGTGTTCRAGTCGAATCTTTT	both
contig-1390000109-687	1390000109	687	A/G	A	G	2	0	ACATGTGAACTATCCCATCATAATCACAAAAACCACTGTAAAATGTATAC(A/G)TTACATATGAACAAYAATTTAAATTGAGAGTCAAGTGCTAATGGAGGTGT	right
contig-139000012-701	139000012	701	G/A	G	A	1	1	GTGAGAACACRTCCTTTGTTCTCGCCTTTTRTGCAATMTRTGACATGTCY(G/A)TTCTCATAnnAAARCCACCAnnAATATCCARAMTRTAACCTTCTAMTTYGAA	both
contig-139000060-677	139000060	677	G/A	G	A	1	1	GAGGGAGGTAGTTCTGACACTACCTTTAGCATGGATTACAGAGGGAAGAC(G/A)AGGCTCTTGCTGGAAGTATTTTTGGTTGGACAAATTTAGGAGCACATTGG	any
contig-139000070-348	139000070	348	A/T	A	T	2	0	GGCATTACCAGGCAGTACCAGAGCGCCTAACGGTTGTTAAATTAGACGTT(A/T)ATTTAGAGTGTCAAGTTGACCTGGTTCATATAGTARCAATCTCCTTCGCT	right
contig-139000070-384	139000070	384	G/A	G	A	2	0	TTAAATTAGACGTTWATTTAGAGTGTCAAGTTGACCTGGTTCATATAGTA(G/A)CAATCTCCTTCGCTCGGACACYCAGATTGTGTCGTGCTATATAAGCTCYC	both
contig-139000073-321	139000073	321	T/C	T	C	2	1	CTATACCAGATTTTTAGACTAACCTGGATGAATGAGGTCATTATGTCTTT(T/C)ATTGACTATCACCCAAGTTCTTACCAGGCATGCTGGATGCCCAGTCCATA	any
contig-139000082-1489	139000082	1489	A/G	A	G	2	1	AGATGATGTCAAAAACCTATGGATGTAGAACACATTAATTTACTAGCTCA(A/G)TGACAGAAGAACTTTAACTTCCTCAAGCAAGCACATCCAATTCAAYAYAT	right
contig-139000082-1587	139000082	1587	C/T	C	T	1	1	YATTGCATAKCTAGACAGTAAATATTTKTCTAACCCTTCTAATCTTCTTC(C/T)GACATATAGGACAAAGGCTGGATTnnCTCARCAATCCTGCAGAGTCGTGAC	both
contig-139000084-117	139000084	117	T/G	T	G	1	1	GCTGACATTCTTATTTATAACATGCTACTCCGAGGCCTTTGCAAGGAAGG(T/G)AAAATGGAACTTGCTTGTGACCTATTCAACAGAATGCCCAAAAAGGGCTG	any
contig-139000092-490	139000092	490	C/T	C	T	1	1	GATCATTTTCAGCTAAACTTCTGACCCAAGAATTTTAATGATCATAGCCC(C/T)ACAGCAGCTGATTTTGCCACATAGTTTGAATGATTTCAACAATAAATGTA	any
contig-139000092-658	139000092	658	G/A	G	A	1	1	TGACGAGGGACAGAAAGCCTATTGGCATTTGACATAAACACCCCTGTTAT(G/A)TTTACAKCCTAGAACATTAATAGCAATTTTCAGGACAATGGTTAAGGCCC	right
contig-139000098-710	139000098	710	A/G	A	G	1	1	GATTCCGTTAGGGCCGAGCTTGTGCAGACCAGCYTRCCCGCTCTGTGGGG(A/G)TTGAAGAGGGAAGAAACTCCGTCAAATTCGGATTCCGTCAGGGCCGAGGC	left
contig-139000114-277	139000114	277	A/C	A	C	1	1	CATGCCTnnCATACATGATCTCTnnAAATCAATACTRCTAYTCAGTAGATCG(A/C)GCTGCTGCATGCAGCCTGTTCAAGTATTATGAGTGCTCGGAGAATTCATA	left
contig-139000114-328	139000114	328	T/C	T	C	3	0	GCTGCTGCATGCAGCCTGTTCAAGTATTATGAGTGCTCGGAGAATTCATA(T/C)AATTACCAGTGAATAGTGACRTTGTCCTTGACGTRGTTTACAAGTTTTAT	right
contig-139000114-510	139000114	510	T/C	T	C	1	1	AAGACGTGTCACGTTCTTTAGCCTCACCTGCAACGCAATCCATTTATAAC(T/C)RGGTTAATATAATCAAACAMCCCCAMTGAAMKCCAACACAGTATAAAAAT	right
contig-139000114-542	139000114	542	G/T	G	T	1	1	ACGCAATCCATTTATAACYRGGTTAATATAATCAAACAMCCCCAMTGAAM(G/T)CCAACACAGTATAAAAATAATTTGCAGTAKATATAGTTACGTTGAACTTG	both
contig-139000114-604	139000114	604	C/T	C	T	1	1	TAAAAATAATTTGCAGTAKATATAGTTACGTTGAACTTGTARTTCCTGGT(C/T)GTCTGCCAATGCTTTCCTGCTGCTATATCCAGGTACTGAATGATGATCAG	left
contig-139000126-1002	139000126	1002	A/C	A	C	2	0	TTTGACAGACTGGGGYARTGTTTCTGATATSCTTYCTGAAAAGAARCAAG(A/C)TGGTKCTAGTCCAACTCGCCTTGAATTGAAGTTTACCATAAATGCTAGGG	both
contig-1391000018-127	1391000018	127	A/T	A	T	2	1	GGAAAGAAATGAAGAAATAAAKCAAGAAAGAAATTTTGAATGCCAACAAG(A/T)GACCAAAATGGATAATTGGGACTAGAAACTGCAATAAGAATGATGTTAGA	left
contig-1391000018-378	1391000018	378	A/C	A	C	1	1	ATGTTGCACATCAGATGAATGGTTAGAAAACAAAATTGAGCACGTAGAAG(A/C)TCAGGATAATGTCAGGCAATAACTACTCCCTGAATTCAGGGAGATATGGC	any
contig-1391000018-467	1391000018	467	C/G	C	G	1	1	GGGAGATATGGCAGTTCTTAGCACCACATAGAAGTTCAGGATAATGTCAG(C/G)TGATGACTACTCCTTGAATTCRGGGAGATGYGGCAGTACTTAGCATTTCA	right
contig-1391000018-643	1391000018	643	T/A	T	A	1	1	AAGATTAGATTTGGGTAGACATTGCACTTTTTAAAATTTTGTTGCAATGC(T/A)GTGTCTTCAAGGGCAACAGAATTGAGAAAATGAACAAAATTTTGTATAGT	any
contig-1391000018-98	1391000018	98	T/G	T	G	2	1	AAAGATATCCATGGCCCAAGCATCCCTGAGGAAAGAAATGAAGAAATAAA(T/G)CAAGAAAGAAATTTTGAATGCCAACAAGWGACCAAAATGGATAATTGGGA	right
contig-1392000042-151	1392000042	151	C/T	C	T	1	1	TGTTTTGACACAATATCATAGAACTTACATAGAACTATAATTAGAGAGCA(C/T)RGGAGACAACTTCCATnnTT	right
contig-1393000095-60	1393000095	60	C/T	C	T	1	1	CTGTGGGCACCCTGTGGGCAATTGTTATCACAGTGCAGTTGGAAAATTCG(C/T)GTCTGATGACTTTCTGAAGAAGTGCATCTGTGGCAGARTCRATGGAGGCA	right
contig-1396000104-525	1396000104	525	T/C	T	C	2	0	CTCTCTMWGTGCATTGATCAATTGCAGGACSAAGATCTYSAGATGGCCTC(T/C)GAATCCCTTAAWARCCTARKYATCTTAWCATTAGGGAACCCTGACSAACC	both
contig-1396000120-191	1396000120	191	C/A	C	A	1	1	GCGTCCATGACAATATGSAAAATAATGRATWAAAWTAnnCTGGCGAAAATnn(C/A)AGAAATATGKGAGAGGCAGAGMATTTACTTCATCCATCTTTGCYKCGAKT	both
contig-1397000023-655	1397000023	655	C/T	C	T	2	0	TCTTTKTGCTTRCACACGCTYAGTTTTACAYRRAACCAACCATTGTTCAT(C/T)GTCnnCCTGATCAGTTTTACACGAAATAAACCATTGTTCATGAGCGTGAGG	both
contig-1397000023-66	1397000023	66	T/G	T	G	2	0	TCTGACGTCGTGGTTTACGATCTTCTTGTGCAGAAGCTTGCATGGGATCT(T/G)TTGCTTTGGATCAAGGGYTRTTTGTCTYGAAGGGGYYGGGGACTCTCTTA	right
contig-1397000023-835	1397000023	835	G/A	G	A	1	1	ATGTGAAATMTTYTGGTTGTGTGTTCATGGYRGCATCYCAAGCWCRTACA(G/A)CAAGCTCTYTGGYCCCTAATAGTTGTGTGACATCAATCTCAACATCCCAA	both
contig-1397000044-202	1397000044	202	T/C	T	C	1	1	TAYGATAATTCATCAATTCATAACCTCATACCCnnCnnCTGTAATAACTCCA(T/C)AGATTTGGCCTTTCCAAAnnGAAGRGGYAGAGGCCAACATTGCATAAGAAC	both
contig-1397000044-394	1397000044	394	C/A	C	A	1	1	AGCCCCCCGCTTCCGCGGAAGGCTCGCCATAGTATTATTCCTTCCCTGCA(C/A)TTTCCTGCCCTCCCCTGCAATACTCGCAAAGGTTTCTTCTTTATCYTCCA	right
contig-1397000044-440	1397000044	440	C/T	C	T	1	1	TGCAMTTTCCTGCCCTCCCCTGCAATACTCGCAAAGGTTTCTTCTTTATC(C/T)TCCATATCGGCAGCTGCCGAATTCTCGGAAAAACAGAAGAGCAGAGAGCT	left
contig-1397000045-283	1397000045	283	C/T	C	T	1	1	GTTATGCCACAGAYCTTGCAGAATATATGYTTTGCTKTRTGKGTGCCRAA(C/A,T)GTGTARGTTGTWAGCCACTCTCTASATTCTTCTTGCAAYTGRAAATTRCA	both
contig-1397000045-308	1397000045	308	G/C	G	C	2	0	TATGYTTTGCTKTRTGKGTGCCRAAnnGTGTARGTTGTWAGCCACTCTCTA(G/C)ATTCTTCTTGCAAYTGRAAATTRCATKCTGGGACMAYAAASKGGnnKKR	both
contig-1397000045-370	1397000045	370	G/A	G	A	2	0	AAYTGRAAATTRCATKCTGGGACMAYAAASKGGnnKKRCCTCGCATGGA(G/A)CAATCAGAGCAATTGCAYTTCnnAGGCTACRATGYYAACRGGTGCYCGTGC	both
contig-1398000031-401	1398000031	401	G/T	G	T	2	1	TTYCCTTCTCCCTTYTCAAYYGCYTTTATAAAACTRAAWGTCATGGCTCC(G/T)GTTGATKKAATCTTTGAAAGRGCCTGTTCACAACAAAYATAnnTAACTTTnn	both
contig-1398000031-422	1398000031	422	G/A	G	A	1	1	GCYTTTATAAAACTRAAWGTCATGGCTCCKGTTGATKKAATCTTTGAAAG(G/A)GCCTGTTCACAACAAAYATAnnTAACTTTnnT	both
contig-1398000086-945	1398000086	945	A/G	A	G	1	1	GGTGCAGATTGATAGGGGTTATATATCTCCCYAGTTYGTAACAAACCARG(A/G)AAWGTTRCYTRTGGRKTTTGAKAATGCTAGAGTTTTRGTCWCTRACnnAGA	both
contig-1399000006-1026	1399000006	1026	G/A	G	A	2	0	TKCTTGTAGGTGCACTGACCTATCTAGTTGTGGGTCCAAACTnnCATTTCA(G/A)AATAYnnAAAATAAGTCTSAAACAYARCAGCAAGGGTTTGTGTCTGCATTC	both
contig-1399000006-1081	1399000006	1081	G/A	G	A	1	1	YnnAAAATAAGTCTSAAACAYARCAGCAAGGGTTTGTGTCTGCATTCTTCT(G/A)CATTCTGAAGAATMTRRAGYAGAAGARGYTGCTTTAAAATCnnTCCTCAAC	both
contig-1399000006-227	1399000006	227	C/T	C	T	3	0	AATTCAnnTTTTTTCGAAAAAAATCGACAAAACGRAGTGACTAAGATTATT(C/T)TGATGAAGATGAAAACACAAACCARCCAAAATCATCAGAAAYGRAACTTT	both
contig-1399000006-384	1399000006	384	A/T	A	T	2	0	TAAAAGnnAGYTRCCCTCTGCATGTCATGTTGTCTTCCCTCRMATAACATT(A/T)TTTGCAGTGCTTCTGCTAGTGTTTCAYAGTGATTGTCCCTRGMAAAACAC	both
contig-1399000006-687	1399000006	687	C/T	C	T	2	0	GCAnnCATTTTRSGYRTTCAKGAACTGTGAGCTTTAATTSAAGAMAAGTTC(C/T)RCTTCTTGTTTTCGAGGTRnnTGTCTCYAGCTGCAAGTTTTTGGAGATACR	both
contig-1399000006-842	1399000006	842	T/C	T	C	2	0	CATnnTAAGMAAGGCACAAGAAGTGGTCTTAGTCCAAACCCATGATGTATG(T/C)GTTCACCATTTRCGTGGTKKAAAYGCCTRAGAATATGGAAAWCAACAGTT	both
contig-1399000006-866	1399000006	866	C/T	C	T	2	0	GTCTTAGTCCAAACCCATGATGTATGYGTTCACCATTTRCGTGGTKKAAA(C/T)GCCTRAGAATATGGAAAWCAACAGTTAGATTTCTTAAACACCACTTTCAT	both
contig-1399000006-977	1399000006	977	G/T	G	T	2	0	TAAAAGTTCTATCCCAKAATTCTCAWGCATATAATAAATCATGTAATGTT(G/T)CTTGTAGGTGCACTGACCTATCTAGTTGTGGGTCCAAACTnnCATTTCARA	both
contig-1399000075-154	1399000075	154	T/C	T	C	2	0	ATTTTGGGGRTTGCAAGAAAGTATGTGSKAAYATCTAGGGTGACAATATG(T/C)ACAAATTAGTGATAATTTnnTCTGATCMCTTGCTATTKCCATTGTTCSCCA	both
contig-140000007-563	140000007	563	A/G	A	G	2	0	CCTTTCCTTCGTCACCCCATTGAGTCCCCnnGCACTGCACACACTTGACTC(A/G)GGGATCTAAAAGGATCTTCTGTTTTCTCTCTCTCCGCAATGGCCTCGGCC	left
contig-140000018-491	140000018	491	G/A	G	A	2	0	TATGCATATATnnTTAACTCTTGAAGAATTTAAAACAAACTAAACCCTGAA(G/A)AAGGTAGAAAGTAAATCCCTGCAGCAAATATACAGACCTTCTGAATGGAA	left
contig-140000020-1002	140000020	1002	C/A	C	A	1	1	CCAAACATCTTTGCCAGYCTGTYATAGAGCTGMTCATATGTACAAAAGAG(C/A)GAAAGGTCAAGAGTTCRAYCAACTTCTTCRRTCTCTTTGAATWCTTTACA	both
contig-140000020-1063	140000020	1063	C/T	C	T	2	1	GAGTTCRAYCAACTTCTTCRRTCTCTTTGAATWCTTTACAATGAACGATG(C/T)TGTCTTCACATGTATTYTCTTGWTTWTCCTTCTCSAGMTTTAGAATYGAA	both
contig-140000020-1098	140000020	1098	C/G	C	G	1	1	TTACAATGAACGATGYTGTCTTCACATGTATTYTCTTGWTTWTCCTTCTC(C/G)AGMTTTAGAATYGAAGYCTGATCCTTAAACCAYTRAARGCTTYTGATRCC	both
contig-140000020-1419	140000020	1419	A/C	A	C	1	1	TGYTGGTAAGAYTTAKSAGAYKGTGYTGTGTGGATTGGCTTTCCAAACAG(A/C)AGAAAGGATGATCCTTTTGGGGTTGAGCTACTAGCCGACCCACTACTTGT	left
contig-140000020-1772	140000020	1772	C/A	C	A	2	0	ATCTGAAAGACCATGCCAAGGGTTGATCTRCCTTAGCARGTTATTGCTAA(C/A)TGTACTCATCTGAAGCCCCATGATTCSTTKCYCTTCAAGMTGGAAATCTG	both
contig-140000020-1802	140000020	1802	G/T	G	T	1	1	CCTTAGCARGTTATTGCTAAMTGTACTCATCTGAAGCCCCATGATTCSTT(G/T)CYCTTCAAGMTGGAAATCTGGAGAnnTGAGTAACTCTTAGCTTCTTCTTMG	both
contig-140000020-788	140000020	788	G/T	G	T	1	1	TGCTTTCTCTCTTATCAAACTTAKGCnnCCAAAAACAGATTCCCAAAAATA(G/T)TCCTTTGTATTATTGTACTACCTTCAAGCATTTACCCTCAAACTAAATAG	left
contig-140000020-883	140000020	883	C/A	C	A	2	0	AAATAGATTGTGGGCTAGGAAGATAGAATAMATAYTTGTATGGTTCATCT(C/A)CAGCATGCCTCACAGATCCRMCYAAWCCTTTSTAGAGRACACRGTTTGAC	both
contig-140000020-984	140000020	984	C/A	C	A	1	1	WACTCTGATTSCTCAATACCAAACATCTTTGCCAGYCTGTYATAGAGCTG(C/A)TCATATGTACAAAAGAGMGAAAGGTCAAGAGTTCRAYCAACTTCTTCRRT	both
contig-14000002-1224	14000002	1224	A/G	A	G	2	1	TTCCAAGGCTGCYTTCACTTTGTCTTnnATTAACATTATCTAAGGTAACCY(A/G)GGACTGCTTTCCTTCAATATYAGGACARTCAAGCTTAACTCTAGTTTCAT	both
contig-14000002-1513	14000002	1513	C/T	C	T	1	1	CCATCAACTTTTTCTCTGCATCTGCTGTTTGAAACTGGATTCAAAACCTG(C/T)TGTGAATCCTCCTTGATATCAGCACCTCTGKCACGGTCTTTGATATCATG	right
contig-140000032-289	140000032	289	C/T	C	T	2	1	AGAGACGAGGAGTCCTCGAAAMCCACCACACGCCTGAAATCTTTGACAGG(C/T)GGCCARCCAACAATCTGTGCCCTAGAAAAGAAAAGAAAAAAAAYGCCCAT	both
contig-140000037-251	140000037	251	G/T	G	T	1	1	TATTCCGCTGCCTTTCTCTCAGACAAATCCTTCCAGTGCAGAAGAAATAA(G/T)TTTGTTCTTTTTGCAGGTTTATTGWCAACYAnnTGTTYnnCTTTTATTGAAM	right
contig-14000004-554	14000004	554	A/G	A	G	3	1	TAAGAAAATGGAAAAATTACCTAGGGCTAAGAAGATGGAAGATGTGCCTC(A/G)GGGTAAGAASATGAAACATGTGTCTTGGACGTAGAAGTTGGAACATGTGC	right
contig-140000052-1384	140000052	1384	T/C	T	C	1	1	GATGAAGCAAGCCAACAGTCTGATGGACATGAATCGGGTTCTTCAAGAGA(T/C)GATGAACATGCTAGGAAGAGGAAGAGGAAAGAGGAAAAAAAGAGGAGAAA	any
contig-140000056-1483	140000056	1483	G/A	G	A	1	1	TATTTACTTTAGCRGYAGAGAAAGGACTAGAAGAGGAAAAAATAGYRTAC(G/A)CAGCAAAAAGAGAGCATAACAATATACATACTTTCCATGTTGTTCATGCA	left
contig-140000056-164	140000056	164	T/G	T	G	2	0	ACCTTTATTATGCTAGCATACATTAAATTTGAAATGGTTAGATATTTGAA(T/G)ATTTTGAATTAAAATTGAAGATAAAGAGCATTCAACARCCTTACATCTTC	right
contig-140000056-1743	140000056	1743	G/A	G	A	1	1	TRTAAAYGGAAATAGAGACATTTTTGTTRTAAACCAATCRTTGTTAACCA(G/A)CATTAAAnnCAAATATAYWTGTCCATGGGAYTGGAYGAGAG	both
contig-140000056-262	140000056	262	G/A	G	A	2	0	TTCATCARTAAGCTCCACATTGAAGACACTRCCTTCACCCCTGGCATTAC(G/A)GAATGTGCGCAAAGGTCCCTTGTTGGTGACTCRGACCTTAATAGTCCAAT	both
contig-140000056-605	140000056	605	C/T	C	T	1	1	AAAATGCCARTACTCTCATTTTGCTCAGMTCTGCTAGTTAGGGCCCCAGA(C/T)GCATACACAAAAAATAAACACACAAGGCTAATACAAGACAAGCARCTTCA	both
contig-140000061-277	140000061	277	C/T	C	T	1	1	TACCAAGGCATATGCATCCAGTTCTCCTCCTAGATAGAAGTACCAAACGT(C/T)CAAAACTCTAGAAGCACTTCCTGTGAACAATTGAGGGGCCAGACTCCTCA	any
contig-140000068-347	140000068	347	T/C	T	C	1	1	AATGTCTTGGAGATAAGTATGTGGTTCTTCTCATTAATTGTTCATGTTTT(T/C)TTTAAATTTGCAGATTAATGGTTCACTYGCTASARAGKCTATCWAGGATC	right
contig-14000007-1189	14000007	1189	C/T	C	T	2	0	CTTCATATGCCAGAATAAATATATTATTTAAATTTTGTATAACCGTGAAC(C/T)TGCAGCTGTCTGAACCACTCTGCCACTATAAACAGGACACAGACATTTTA	any
contig-140000072-1281	140000072	1281	G/C	G	C	1	1	TACACATGACACTGTGCTTGAAGATCAAATTTAGCCATTTCTGGATCTTA(G/C)CAGATTATATTATTTGTAGTTTTCGAGGMAACATTGGATCATGGACTTCT	right
contig-14000007-867	14000007	867	C/A	C	A	2	0	GCATCTCAAYTAGAGAGATTGGCTATAATAATCACAATAAAAGCACTAnnC(C/A)ACAACTATTCCCTTGAATGCATGAGGTGTTCTTAAGGCATTTAATTACAA	left
contig-140000083-542	140000083	542	C/G	C	G	2	0	GAGATGTAATATGAAATCTATATGTTTATTTACAAGAAAGGGTTACTATT(C/G)AAATGAGTGACACAAAAAAGAYTAAGAAAAGCAAAATTTCTTCTTTAACA	right
contig-140000085-680	140000085	680	T/C	T	C	2	0	AACATTTTCAAAGATCAAAAGGACATAAGAGCATATTAACGGCGGCAGTA(T/C)GAATTAGATTATTTTTTGTCTTTGTTTGGGAGATATTGATCTTTGAGTTT	any
contig-140000085-834	140000085	834	G/A	G	A	1	1	AAGAATACGTATCTACAAGGGCAACRAGCTTCAACTGCTTCACAGTTTGA(G/A)GTTGTAATCTGTCAGTGGATTAAGATGTAATATGTATCTGCCAATGGATC	left
contig-140000088-770	140000088	770	T/A	T	A	2	0	ATCAGCCATGAATTCAGATTTTTATATACGGTGGTTTGATTCTCCCAAAT(T/A)AAAAAAACTGTGGCCAAATGACAAAACCTATATATTTGACTGCTACCTTG	any
contig-140000114-551	140000114	551	A/C	A	C	1	1	GTGACGGGGTAAGGAGAAATTCACTGAACAAGGCAGTGGATCTATGATGC(A/C)TTATCACTTTTTCCCTGCAATATTTACTAATTCTCTGACCAACAGCTCAT	any
contig-140000126-1017	140000126	1017	A/G	A	G	1	1	GTAARCTCTCnnGAAWATAGAAGGAATGTGGGGGAGAGATATTGCAGACCG(A/G)TCTATCTCCAAAAATGACCTCTTCTGRCTGAGGCTGAGACATCTGASGAG	both
contig-140000127-244	140000127	244	T/A	T	A	2	0	AACRTATTTTGGAACACYYGATCGRCTTTYTGGMYWGTTGTGAATACCCK(T/A)CAAATACATTATCAAnnTGACYTATTCARYAnnATTATCATTTCCACARYCT	both
contig-140000127-265	140000127	265	C/T	C	T	1	1	TCGRCTTTYTGGMYWGTTGTGAATACCCKWCAAATACATTATCAAnnTGAC(C/T)TATTCARYAnnATTATCATTTCCACARYCTWGGCTRCTGAMCTCACCAAGA	both
contig-140000127-272	140000127	272	G/A	G	A	1	1	TYTGGMYWGTTGTGAATACCCKWCAAATACATTATCAAnnTGACYTATTCA(G/A)YAnnATTATCATTTCCACARYCTWGGCTRCTGAMCTCACCAAGAGAACATG	both
contig-140000127-349	140000127	349	C/T	C	T	1	1	TRCTGAMCTCACCAAGAGAACATGACAAACCACYAAGCCYAKGACWTGTG(C/T)TGTTATAAKATKCCACTGYWTTATCACCTTCTTCACAAGATAAYGGATTT	both
contig-140000127-358	140000127	358	G/T	G	T	1	1	CACCAAGAGAACATGACAAACCACYAAGCCYAKGACWTGTGYTGTTATAA(G/T)ATKCCACTGYWTTATCACCTTCTTCACAAGATAAYGGATTTKCCCTCATT	both
contig-14000024-1158	14000024	1158	C/T	C	T	1	1	TGATATGAAAGAAGCCGAGAACCTGGAGATGGATACTGATGACAAAGACC(C/T)TGAAGATGAGCAAGGTGAGGATATTGATAAAGTCAATGACGAGGAAGAAG	any
contig-14000024-813	14000024	813	C/T	C	T	1	1	GAAGATGGAAGCTCACAACTCTAATGATGTTCAGAYATCCGAGTTGGTAA(C/T)TAGTACAGGTAATGTGAGTGCCGAAAAGCAGGATATGATTGAAGCTACAA	left
contig-14000038-828	14000038	828	C/A	C	A	2	1	CACCACCACCACCAAATCATCCTCYATACTTCTACATGGAGTATATGGAT(C/A)TTTTGGTAGAGAACATCCCCAnnAMTTCTTATGGTTCnnTGGATATCGAAAA	both
contig-14000046-586	14000046	586	A/T	A	T	2	0	ATCCGGTAGCCAATCAATCATGAGCTTTCCCATCAGCAAATGTTTAAAGA(A/T)TGGTTTGGAATTAAGTCTCAAAGTATCAACCATATTCATCTGCATCATAC	any
contig-14000051-1042	14000051	1042	G/A	G	A	3	0	TTTCCAGGAATAAGAGGGTTGGCTGCAACATGGTCCAAACTAAATTCTTC(G/A)TTGGGCAAAAATAACTTCCATGCTAGAATGCATGTTGCTTTATCATAGAA	any
contig-14000072-1332	14000072	1332	T/G	T	G	2	1	CAAGAGACTATTATTTCTTCAGGCCAAAAAGAAAGGAAAAAAAAAACTTT(T/G)ACAAGAACAAAATGAGGAGAAACGGTGTAAGTGTGTACACCCGAACAAGT	any
contig-14000093-777	14000093	777	A/T	A	T	2	0	GTTRCWMCCTTTCRGAGCTGAWRCAAARRWGATKGCMAGGARTGYTGTAA(A/T)GTTTCAGYCRCAnnSTCGCAGTMTTnnCTYRACTAnnYnnTYCACnnRRRCTCCC	both
contig-14000096-1306	14000096	1306	A/C	A	C	3	1	TATGACAAGRTCATTTTTATTGATGCAGACTTACTTATCCTCAGGAACAT(A/C)GATTTTCnnTTTTGGTATGCCAGAGATAACAGCnnACTGGAAACAATGCAAC	both
contig-14000096-1447	14000096	1447	C/T	C	T	1	1	TGTACCTTCCAGCTGCTTATGGATCATATCAATGACATAKAGTCATATAA(C/T)GGGGGTGACCARGGATTCTTGAATGAAATATTTACATGGTGGCAKCGYCT	both
contig-14000096-1459	14000096	1459	A/G	A	G	1	1	CTGCTTATGGATCATATCAATGACATAKAGTCATATAAYGGGGGTGACCA(A/G)GGATTCTTGAATGAAATATTTACATGGTGGCAKCGYCTGCCARAACMCAT	both
contig-14000096-858	14000096	858	A/G	A	G	1	1	GYTGGATCCTGTGAACTTGCAGTGCCTCTTAAAAGCAAAGGTTAGTTTCT(A/G)GAATTCCCTTTCCTTCCCCTCTCTAATCGCATTATCAGATCGTGTTTTGA	left
contig-14000097-1288	14000097	1288	G/C	G	C	1	1	GCATTTTGGTTGTTTTAACCTTTCACATAGTCTATGGTCTTCATGTATAA(G/C)TTTGCAATCCAATTCTGACAGTTAATTGACATCAACATGATACAGATTAT	any
contig-14000099-2147	14000099	2147	T/C	T	C	1	1	GAGTTGGTGTCTATTTCCATATGAGCCTTCCGGTATATCTCTTCGAGCTC(T/C)GTTTGTTTTTTATGCAGAAGCTGCTTCATTTTGCCAGCCTTTAGCCGATC	any
contig-14000099-777	14000099	777	T/C	T	C	2	0	GTGGTGTAATAATCCTYAAACTGCACTAAATAGTAAATACAATTCTTCCT(T/C)TATGGGGAGGAYACTGTTGAGCCATTTGCAGAAGGTTGTGAAGCTGAATC	both
contig-14000108-340	14000108	340	C/T	C	T	2	0	TAATGAAATTCAACACCAAACATGATCCCTAGCTAAAGCACTCTGGAAAA(C/T)CCAGCATACCAATCCAAGATAAACTCTAAACAAGTAAAAAGACRCAATTC	right
contig-14000108-384	14000108	384	G/A	G	A	2	0	GGAAAAYCCAGCATACCAATCCAAGATAAACTCTAAACAAGTAAAAAGAC(G/A)CAATTCCTGAGCATAAGGCTGCTGAGAGTGATTTTCACATTACAAGTACC	left
contig-14000108-539	14000108	539	G/A	G	A	2	0	AAAATTAATATTTCCTTTTATTCAAGCCTCTCCTAAAAAGTGCTTCCTTC(G/A)GGGGGCTGTGACAGTCTTCnnGTTATACGGTGCTGCCATCTCACGTTTTAG	right
contig-14000109-1546	14000109	1546	G/A	G	A	2	0	ATGACAAGTCTGTTGGTGTTCCCTTGGGGTTTGGTYTGATTGGGCTTCTT(G/A)TTGAAGTTGCAGCAGAACTGTTRAAATCTAACCGACTTTTGATGTTTCCC	both
contig-14000112-1122	14000112	1122	T/A	T	A	1	1	TATTCACTCCCAAAGGGGCTTGTAATGnnYYnnYATTTnnKRRRnnATnnYWAY(T/A)TTnnYARAGTRYYRTKCnnRMYMRnnGWAKnnYARAYRnnRnnTRRYARMRAnnT	both
contig-14000112-1128	14000112	1128	A/G	A	G	1	1	CTCCCAAAGGGGCTTGTAATGnnYYnnYATTTnnKRRRnnATnnYWAYWTTnnYA(A/G)AGTRYYRTKCnnRMYMRnnGWAKnnYARAYRnnRnnTRRYARMRAnnTTYRRRA	both
contig-14000123-1217	14000123	1217	T/C	T	C	2	0	AATCCTGAGGATATTGAATTACAGGAGGAGAGTGATGCAGAGGATGATAA(T/C)GAGGAAAGGGTTGAAGTTGCACAAAAGGATGTACCAGCTGCTGTTTATGG	any
contig-1402000094-340	1402000094	340	G/T	G	T	2	1	TGCATGKTTTTGGSTAGGGTTTTKTGAAGAATTGAGGGYTGTATTCGGGC(G/T)GAGATGGAGACCAGGnnRATCGGATGCTGGTGCTTYYTTGCCTCCCCGCAA	both
contig-1402000109-153	1402000109	153	A/G	A	G	1	1	ATGCTTTCTCCTAYAAGCTATATCAGYTGYAGCYCRTGGACGCTTCAGYG(A/G)TGAAAAGCRYCTKGTAGCARRAGTAGGCAGAYGGATTTTYCTTGAAGCTG	both
contig-1403000083-896	1403000083	896	C/G	C	G	2	0	TTTGYGTTATGWGGAACTTGCRTSTTGTTGCAGCTGAAGATGGTTATTTA(C/G)AAAKAATATTGnnAAGGCnnGGGTnnCACCACATCTCATATGGTTCTGTTGGT	both
contig-1403000083-900	1403000083	900	G/T	G	T	2	0	YGTTATGWGGAACTTGCRTSTTGTTGCAGCTGAAGATGGTTATTTASAAA(G/T)AATATTGnnAAGGCnnGGGTnnCACCACATCTCATATGGTTCTGTTGGTATAA	both
contig-1403000099-240	1403000099	240	G/A	G	A	1	1	AAGTTGMCAAGAGAGAGCRTGGTGCTGCAAATCCARGTGGWRMATATGYT(G/A)GGAACTATGGTAGTGYAGAGAAAGKTTAYAGTAGMRKTGCATATGGTGGT	both
contig-1403000099-499	1403000099	499	T/C	T	C	1	1	AAGRAATTTGGCACCACTAGGAAASAGGATARTTCTAATTTTSATAATGG(T/C)TGGGAGAAATCGCCTACCTRCACAYRCTCTTAAGRGYGGTCTRCMAGCAA	both
contig-1404000027-23	1404000027	23	G/C	G	C	2	0	TTGGGAATCnnAAAAGAAAAAGG(G/C)ATGATATTTCTTGTCACACAATGYGGAAATTGATTnnAAAGTTCAAATGCA	both
contig-1404000027-47	1404000027	47	T/C	T	C	2	0	TTGGGAATCnnAAAAGAAAAAGGSATGATATTTCTTGTCACACAATG(T/C)GGAAATTGATTGAAAGTTCAAATGCAAGGTAACTGCAAGTTTTGTTACTA	left
contig-1405000001-466	1405000001	466	T/C	T	C	2	0	TCATGAGATTTATTAATTTGATTKCAGCTATGGCTTGCCCTRTCAAAGAC(T/C)ATGTCCRMGAAAGCTGCCTGGAGnnGCTGCAGAAGAAWCAGGAGGTGTGAA	both
contig-1405000001-652	1405000001	652	A/T	A	T	1	1	ATACCATAAAnnTACTCATCACAGCAACAAGAACTAGTACCCCTTCATTTT(A/T)TWTTTCTTTCAAGAATACATTAAGAATCCATGGCGATGGGGATTTTGTTG	both
contig-1405000001-654	1405000001	654	A/T	A	T	1	1	ACCATAAAnnTACTCATCACAGCAACAAGAACTAGTACCCCTTCATTTTWT(A/T)TTTCTTTCAAGAATACATTAAGAATCCATGGCGATGGGGATTTTGTTGCA	left
contig-1405000001-732	1405000001	732	C/A	C	A	2	0	ATGGCGATGGGGATTTTGTTGCAGGTGCCAGAGAGATGTACGAGAAGAnnT(C/A)TGTTGGCTACTGTGGACGTAAGnnAGGGCAGCAGAGGCTCACGTCTGTnnTA	both
contig-1405000001-806	1405000001	806	C/T	C	T	2	1	AGGGCAGCAGAGGCTCACGTCTGTGTATATGAAGAGATGGAGATTGGGGG(C/T)AGTGGGAGATATATTTGCTTTGATAAGGTCATAACCAGGCCTGAGGATGC	any
contig-1405000001-949	1405000001	949	A/G	A	G	1	1	TGCAGATGAGGATTCTGGTGATAGAGATGAGTACAGATCGTCTCAAAGTC(A/G)CATCGGATCTCATCGGATTTTTAATGCCAAGTTGAGGCGAATCATGGATC	any
contig-1405000060-303	1405000060	303	A/G	A	G	1	1	ATGGTTCATnnCAATGGTTCATGGTGTCTGATATTMTATGTATGKYCATCR(A/G)ACCCAATGGATGGTTSTGCARTGTAATAGAAGCTAACTGYACMCRRAATnn	both
contig-1405000060-324	1405000060	324	G/A	G	A	1	1	GGTGTCTGATATTMTATGTATGKYCATCRRACCCAATGGATGGTTSTGCA(G/A)TGTAATAGAAGCTAACTGYACMCRRAATnnTAAATAAAGACTYCARTTTA	both
contig-1406000009-242	1406000009	242	C/T	C	T	1	1	ACRGCAGATAAGATAAGTCCCAATTGTTGTTCTAGGTTTGTTGTTATGTA(C/T)CTTTGTACTTCCTTAAAAAAGATAAAGGCTTAATCCCAAACTCATTATTT	left
contig-1406000049-409	1406000049	409	C/A	C	A	1	1	GGAACCCRAAAGAAGAATTARTTCTTTGSCAnnTnnTTRATRARATGCCAAA(C/A)TAGTCATGATGCAAAGGCAATATTTCTATCTGCTTGACTTATTATCATCA	left
contig-1406000049-504	1406000049	504	G/A	G	A	2	0	TCATCAGTTATCACACAAGAACTCAAATCAATTTATTACTGCAACATCTT(G/A)GAGATGAAATTGGGnnGnnAWAGTGACAGTAAGCGKACACTCGATTTCTTAA	right
contig-1406000049-538	1406000049	538	G/T	G	T	2	0	ATTACTGCAACATCTTRGAGATGAAATTGGGnnGnnAWAGTGACAGTAAGCG(G/T)ACACTCGATTTCTTAATAATTCGAGGTTGTTAACAGTCCAAAGACCATTG	left
contig-1406000049-606	1406000049	606	T/C	T	C	2	0	AATTCGAGGTTGTTAACAGTCCAAAGACCATTGTCAACTTCTTACCACGG(T/C)GGCAAAGACTTTTTCCYTTCWTCTAACACACATCATTGGGCACAGAACTC	right
contig-1406000049-623	1406000049	623	T/C	T	C	1	1	AGTCCAAAGACCATTGTCAACTTCTTACCACGGYGGCAAAGACTTTTTCC(T/C)TTCWTCTAACACACATCATTGGGCACAGAACTCATATTGGAAACACACGC	both
contig-1406000049-627	1406000049	627	T/A	T	A	1	1	CAAAGACCATTGTCAACTTCTTACCACGGYGGCAAAGACTTTTTCCYTTC(T/A)TCTAACACACATCATTGGGCACAGAACTCATATTGGAAACACACGCCCTG	left
contig-1406000049-728	1406000049	728	G/T	G	T	2	0	TCACTTGCTTCTCTGAAGACAATCTATTCAATATTGTATAAATTTTCTAC(G/T)GGCTTGACCTGTCTTCTATGAGAAAAGCATGTACCTGnnTTATTGACCTCA	right
contig-1406000071-1157	1406000071	1157	T/C	T	C	1	1	TTTTGCMYAGGCCACTTAATGGAGATAAATATGGYAGAAGAGACCYGTCC(T/C)nnRGTAGMARTCAKATAASMTGTTCTRRGAACTCCTYYRTTTYRnnTAGCAA	both
contig-1406000071-478	1406000071	478	C/A	C	A	1	1	AGCGCAGGGTTTCTTCTCGCCATTGAGCAGATCYACTATTKCCATTCTTA(C/A)GGTGGYAGTACATTTCMAATCTTCTTCACTTCnnTCCATTTGTTTGCARAG	both
contig-1406000071-526	1406000071	526	G/A	G	A	1	1	TAMGGTGGYAGTACATTTCMAATCTTCTTCACTTCnnTCCATTTGTTTGCA(G/A)AGTTCTRARACCCTAATCCAGACRTCCAAACYAGATTCTCYGAGAAACWC	both
contig-1406000071-575	1406000071	575	T/A	T	A	1	1	ARAGTTCTRARACCCTAATCCAGACRTCCAAACYAGATTCTCYGAGAAAC(T/A)CYAKGGTCGTGCATKGYTSTCTKAARCACCnnTGTTCATGCATTGCTTTAT	both
contig-1406000071-670	1406000071	670	C/T	C	T	1	1	CTTTATnnTTTTCTCTTTATGATATCTCCCTCTGAKTTTKAAAKACTTCGA(C/T)GAAGTACAWGGGTTTCTACRAGTTTTTTGAATRACACAGATGYTATATTG	both
contig-1406000071-703	1406000071	703	A/G	A	G	1	1	AKTTTKAAAKACTTCGAYGAAGTACAWGGGTTTCTACRAGTTTTTTGAAT(A/G)ACACAGATGYTATATTGTTTTAGYARATTAAAGTYTAAAGATTGTAGAAA	both
contig-1406000071-727	1406000071	727	C/T	C	T	2	0	CAWGGGTTTCTACRAGTTTTTTGAATRACACAGATGYTATATTGTTTTAG(C/T)ARATTAAAGTYTAAAGATTGTAGAAATGAARGAGAAYGCCAYTTACCARG	both
contig-1406000071-738	1406000071	738	C/T	C	T	2	0	ACRAGTTTTTTGAATRACACAGATGYTATATTGTTTTAGYARATTAAAGT(C/T)TAAAGATTGTAGAAATGAARGAGAAYGCCAYTTACCARGAGGAGMTTCCnn	both
contig-1406000071-769	1406000071	769	C/T	C	T	1	1	TGTTTTAGYARATTAAAGTYTAAAGATTGTAGAAATGAARGAGAAYGCCA(C/T)TTACCARGAGGAGMTTCCnnGACTACGAAGAGGAGGnnGGRAWCTGCCCYTG	both
contig-1406000071-872	1406000071	872	C/A	C	A	1	1	CAYGTTGCTTCGAAGGGTGCARCTRATACAATCAAGAAGTAAGTTGTAAG(C/A)AATTCTTnnTGTTTCAGGTGTCYGTGATTTTTGGAYAAACCTTAGTAATAA	both
contig-1406000071-907	1406000071	907	T/C	T	C	2	1	GAAGTAAGTTGTAAGMAATTCTTnnTGTTTCAGGTGTCYGTGATTTTTGGA(T/C)AAACCTTAGTAATAAGGGTTACTTMGRAYARCTTCATCTAAATATCTnnGT	both
contig-1406000071-938	1406000071	938	G/A	G	A	1	1	GGTGTCYGTGATTTTTGGAYAAACCTTAGTAATAAGGGTTACTTMGRAYA(G/A)CTTCATCTAAATATCTnnGTAATTMAAATTTCATTCATTTTGCACAACTTM	both
contig-1406000071-962	1406000071	962	A/C	A	C	1	1	CTTAGTAATAAGGGTTACTTMGRAYARCTTCATCTAAATATCTnnGTAATT(A/C)AAATTTCATTCATTTTGCACAACTTMTTCTTKTTCTGYGGAAATTAKAGT	both
contig-1406000071-988	1406000071	988	C/A	C	A	1	1	RCTTCATCTAAATATCTnnGTAATTMAAATTTCATTCATTTTGCACAACTT(C/A)TTCTTKTTCTGYGGAAATTAKAGTCTTCCAGAATTAGCCAATCnnTnnTAG	both
contig-1406000086-509	1406000086	509	A/G	A	G	2	0	CAGRAATCYRAGGYCGGAGACTGGATGCGAGCAGACGCTTAGACGTCCTC(A/G)GTCATGGAAGATGAnnGAAGAAGAAGGYCGAGGGATCRGATCGGTCACCTG	both
contig-1406000086-564	1406000086	564	A/G	A	G	2	1	TGGAAGATGAnnGAAGAAGAAGGYCGAGGGATCRGATCGGTCACCTGCACG(A/G)AGACCGGAAGCATTTTYCGTCCATGGAKAGGTTGCMCRGAGGGCTMTGTT	both
contig-1406000103-246	1406000103	246	G/A	G	A	1	1	ATATTTCGTGTGTACTATTTTGGGGACTATTGTCCAAGCTTTCMTTGTAA(G/A)ATTATATGTATTCACCMACCTTGGCTTCTTTTTCTCATGCTTTGTATTGT	both
contig-1406000107-253	1406000107	253	G/C	G	C	1	1	ATCCCATATCTAGTTACCATTTTTTCTTTTCATGGTGGTGTCATAGTTAC(G/T)TGAGGTGTGATAATTTGGTTATTCAAGAAGTGATGCTTATTATCCCTTTT	any
contig-1407000039-518	1407000039	518	G/T	G	T	1	1	AAAACAAGATTGATGTAGATGnnCACACAGTCTTACCATTGTGAAAAAATG(G/T)ATGGAAATTAAGCCCTTTGACAACTTATAGAATAAAGTAGTTAGAGTAAT	left
contig-1408000002-780	1408000002	780	C/G	C	G	1	1	CTCTTTATTTATAAGCGAATGGCTATGGCGGATTCAGTCAGGGCTGTATA(C/G)CGGCCGACTTACTTGACGGTAGTCGATTTGGTGTAGAAGACTTTTCATTT	any
contig-1409000066-131	1409000066	131	A/G	A	G	1	1	CTGGTTGTTTTGTTTGATGGCCGGATTTTACTGTCATATGnnTGAACCACA(A/G)TAATGCTTAGAARCTTTGGATTGCTTTGTGTGGKCACCACTGGCATTCTC	both
contig-1409000066-457	1409000066	457	T/C	T	C	2	0	TCCTGCCTGACAATTGAAACAGGTATTGGTTGATTTTCAGAGCAGAAAGC(T/C)CTATTTTGAGTTGCATAGTTRATGTTTGGCCGTGTCCTACTGTGTATCAA	right
contig-1409000066-478	1409000066	478	A/G	A	G	1	1	GGTATTGGTTGATTTTCAGAGCAGAAAGCYCTATTTTGAGTTGCATAGTT(A/G)ATGTTTGGCCGTGTCCTACTGTGTATCAATAAAACATCCGAACCTGAAGG	left
contig-1410000063-605	1410000063	605	A/G	A	G	1	1	AACAAAAMCTCGCTGATCAAAACCCTCTCCTGGTCTTCTTTTGYAGGYCG(A/G)CACACRCACRCWTGCTTYTGTTGYTGCCCTRnnRRTATCCTCTRTGTCTYG	both
contig-1410000071-138	1410000071	138	G/A	G	A	1	1	GCCTTAACTTGGTTTTTCTGGCTGATTTCGTCTCRGYCCCATATCCAAGA(G/A)GCCATTCGCAGARAAATTTTKCTTGTCAAGGGMAACARAAATTCCATAAC	both
contig-1410000071-220	1410000071	220	G/A	G	A	1	1	GMAACARAAATTCCATAACTGTAGAGCCCGAAGATCAATGGGTTGTCTTC(G/A)ACTTTGATGAACTGAAGGGCATGCAGTATCTCCATGCYGCGCTGTGTGAG	both
contig-1410000071-258	1410000071	258	C/T	C	T	1	1	TGGGTTGTCTTCRACTTTGATGAACTGAAGGGCATGCAGTATCTCCATGC(C/T)GCGCTGTGTGAGTCTATGAGGCTGTGRCCTCCTGTGnnCYGTCGATACAAA	both
contig-1410000071-297	1410000071	297	C/T	C	T	2	1	TATCTCCATGCYGCGCTGTGTGAGTCTATGAGGCTGTGRCCTCCTGTGnnC(C/T)GTCGATACAAAGGTTGCTGCGACAGACGATGTATTSCCAGACGGGACTGT	both
contig-1410000071-333	1410000071	333	C/G	C	G	3	1	TGRCCTCCTGTGnnCYGTCGATACAAAGGTTGCTGCGACAGACGATGTATT(C/G)CCAGACGGGACTGTTGTGCCCCGAGGATGGTTCGTGAGCTACAGTATATA	left
contig-1410000071-465	1410000071	465	C/T	C	T	3	1	GGGGATTTCATGGATTTCAGACCGGAGAGATGGCTGAAAGATGGGGAATT(C/T)GTGGGGGAGAATCCTTACAAATTTACTGTGTTCCAGGCAGGGCCTCGCAT	any
contig-1410000071-584	1410000071	584	C/G	C	G	1	1	GGCGTTCATACAGATGAAATCCATTGTGGCATCTGTCATTCATAGGTTTA(C/G)TCTGGASGTAGAYAGCGAATATGTTCCGAAATATGYAMTGTCCMTCACTT	right
contig-1410000071-663	1410000071	663	T/C	T	C	1	1	AAATATGYAMTGTCCMTCACTTTGCGAATGAAGASGGGKCTGCCTGTGAA(T/C)GTGAGAAGTCATTGAAGCAGAGAGGAYMTCAGGGGGKCAGCCAGGGATAA	both
contig-141000010-659	141000010	659	C/T	C	T	1	1	AATAATACTCCAGTGCCCATTTTCCATAGCCTTGATGCATATGTTGATGA(C/T)TCCATTTTCCATAGCCTTGATGCATATGTGGATTTCATTACAACTCCTCG	any
contig-141000020-122	141000020	122	C/G	C	G	1	1	ATGTACCARAATTATTGATGGCCTCARCCATTTCAAAATGCACCAAATTA(C/G)TTTCAACTTTTGTCATTTATTYAGCTTGAAATATACCYTCTAGCAACAAG	both
contig-141000020-397	141000020	397	T/C	T	C	1	1	GTAAAAATTAAAAGCCTYAATCAnnAAGAAGATATGYGAGATGTAAATGAT(T/C)TGTGTRTTTTGGTAGGTCCCTTTGGGYCATTGGTTTTGGAAGYAACATCT	both
contig-141000021-1321	141000021	1321	T/G	T	G	1	1	TATATTATCCATGGAAACTAAAAGAAGCGCGAACTGACAGAAGCAAAGAT(T/G)AATTCTGAACTTACCAGCAACGCTCCTCAGAACGCCCGTGGAAATGAAGA	any
contig-141000021-1564	141000021	1564	C/G	C	G	1	1	ASTCTGTTTTGTGAGGAGTATGTTTTAAATCTTAAACTTTGTTTTGTGAG(C/G)AGTATGTCTTAAGTAGATGTTGTTTAAGGCTACGTATGGATTGGTATCTA	left
contig-141000036-2998	141000036	2998	G/A	G	A	2	0	GATGMTRARTTACAKATATCRCATGAGAAAACATATGATGCTGAATTTCA(G/A)GTTCAATTGAATGASGAGAAnnSYYGAGAGCARTGTTCCACTATCAACTGG	both
contig-141000036-3054	141000036	3054	G/A	G	A	1	1	ATTGAATGASGAGAAnnSYYGAGAGCARTGTTCCACTATCAACTGGGAACA(G/A)ACRTGGAAASAYTGATAGAGGTAGTGTTTTGGTAGGGAGAAAAGTCRAGA	both
contig-141000036-3113	141000036	3113	G/A	G	A	1	1	ASAYTGATAGAGGTAGTGTTTTGGTAGGGAGAAAAGTCRAGAAAGATTTY(G/A)RAGGAGAACWCTTTGGTGGAGTAKTTKTCGGTTATAAGGMTTTTTAnnCRG	both
contig-141000036-3153	141000036	3153	C/A	C	A	2	0	GAAAGATTTYRRAGGAGAACWCTTTGGTGGAGTAKTTKTCGGTTATAAGG(C/A)TTTTTAnnCRGGTATGCGTCATTCTTGAATCTATGTACTTGTTTGACATAG	both
contig-141000067-330	141000067	330	G/A	G	A	2	0	GGATGAAACAGTTGAAGAAAGGKTCCGATGAATATAAAATCTTGAAGCAT(G/A)TGCATAGTTCGTACAATGATATTGGAGTAAAGGATTTGACTGTCCAGACG	left
contig-141000067-398	141000067	398	A/G	A	G	1	1	GATATTGGAGTAAAGGATTTGACTGTCCAGACGGACTTTGTATGAATATT(A/G)TATWGCAAATTCTCCGTCTAAGAAATTAGCAGGCAGCATATGCTTTASAG	right
contig-141000067-402	141000067	402	A/T	A	T	1	1	TTGGAGTAAAGGATTTGACTGTCCAGACGGACTTTGTATGAATATTRTAT(A/T)GCAAATTCTCCGTCTAAGAAATTAGCAGGCAGCATATGCTTTASAGCAGG	both
contig-141000067-446	141000067	446	C/G	C	G	1	1	TTRTATWGCAAATTCTCCGTCTAAGAAATTAGCAGGCAGCATATGCTTTA(C/G)AGCAGGATGTTGACATGTTGATAGACTATATTTGGTCTCGTGTAACTTCT	left
contig-141000078-505	141000078	505	G/T	G	T	2	0	AGTACTAGAAAGAAACTCAATTTAACCTCCTAGTGCTTTGTCCGGGGGTT(G/T)TCAAGTAGCTAAAATGTTCACCATCAAAAAGGCAAGGACATGGCATCTGC	any
contig-141000078-900	141000078	900	G/T	G	T	2	0	TTCCTACAAAGGGAACATCAAGCAGCACTAAACAAACCTCATCAACRTTT(G/T)CACCTAGATGATCAAGAAGCATGTGTACTYCATCCCCTTTTGAAKCMCYT	both
contig-141000091-1696	141000091	1696	A/G	A	G	1	1	GAGMYTTTGAATTATTTGGGTGYTTTAGATGATGATGGRAAYYTAAYAAA(A/G)TTGKGAGAAYTRATGAGTGAGTTTCCATTGGATCCTCAGATGTCYAAGnnT	both
contig-141000091-2558	141000091	2558	C/T	C	T	2	0	GYCCTCAWATMTRCAGRCAATGTGAGACAACAACTTGTACGCATAATGAA(C/T)AGATACAWCCTRAAGTTGTGCARCACTGACTTCAAnnAGTCRTGWTTATTA	both
contig-141000091-2566	141000091	2566	A/T	A	T	2	0	ATMTRCAGRCAATGTGAGACAACAACTTGTACGCATAATGAAYAGATACA(A/T)CCTRAAGTTGTGCARCACTGACTTCAAnnAGTCRTGWTTATTATGTGAATA	both
contig-141000091-2570	141000091	2570	G/A	G	A	2	0	RCAGRCAATGTGAGACAACAACTTGTACGCATAATGAAYAGATACAWCCT(G/A)AAGTTGTGCARCACTGACTTCAAnnAGTCRTGWTTATTATGTGAATATACG	both
contig-141000091-2655	141000091	2655	G/A	G	A	2	0	ATTATGTGAATATACGAAAGGCAATGCTAGCAGGGTATTTCATGCATGCA(G/A)CTCACATGGAGCGTACAKGCCACTATCTAACAGTTAAAGACAATCAnnGTG	right
contig-141000091-2673	141000091	2673	G/T	G	T	2	0	AGGCAATGCTAGCAGGGTATTTCATGCATGCARCTCACATGGAGCGTACA(G/T)GCCACTATCTAACAGTTAAAGACAATCAnnGTGCTCAATGTCTTTTTTATG	both
contig-141000091-2849	141000091	2849	C/G	C	G	2	0	CATTYACATCCTTCTAATTGTCTYGACCRCAAGCCAKAATGGGTCATATA(C/G)AATGAATATGTATTGACAAGMARGAACTTCATTYRCACTGTCAYAGATGT	both
contig-141000126-1010	141000126	1010	G/A	G	A	1	1	TTCCAATTACAAKTTGACRTGCATGTTCTGACATTTTGGTTKCTTCAACA(G/A)CATAAAMTTTCYTTGCACCAGCTTGTGCACACCAGATTGCCAAAATGCCR	both
contig-141000126-1067	141000126	1067	G/A	G	A	1	1	MTTTCYTTGCACCAGCTTGTGCACACCAGATTGCCAAAATGCCRCTTCCT(G/A)TGCCTACATCCAAAAYAGTCTTCATCCCAAACATTTTTCACATCAGATAC	both
contig-1412000038-572	1412000038	572	A/T	A	T	1	1	GTCAYTTCAAGGMAAYAKTTTGAGYARCAAATTTGATKTTTTGTGGACTA(A/T)CAGACTTATATATGTGTGGTTAGACTCMTCACTACYTTTCATACAAMAAA	both
contig-1412000038-608	1412000038	608	T/C	T	C	2	0	TKTTTTGTGGACTAWCAGACTTATATATGTGTGGTTAGACTCMTCACTAC(T/C)TTTCATACAAMAAACAAAGGTCAAACAAGTAATTACARGCYTGMCARAAC	both
contig-1412000038-619	1412000038	619	A/C	A	C	2	0	CTAWCAGACTTATATATGTGTGGTTAGACTCMTCACTACYTTTCATACAA(A/C)AAACAAAGGTCAAACAAGTAATTACARGCYTGMCARAACTTTCRYAGYRT	both
contig-1412000043-252	1412000043	252	G/A	G	A	1	1	GATGTTAnnYGACATCGTGCTTCTTGATGTTACTCCRCTGTCACTYRKGYT(G/A)GAAACnnCTTGGTGGTGTAATGACAAAAATCAnnTCCTCRGAACACTACTCT	both
contig-1412000125-651	1412000125	651	A/G	A	G	1	1	AYRACGTGSGGAATAGGAATAGTAGGTTGGAGTGCGAAGAGGAGGAGGAT(A/G)CATTGTCATCGACACTGCAGGTGGAAACTTTAGAAGAGGAAGCCAAGTCG	left
contig-1412000125-770	1412000125	770	G/A	G	A	1	1	CTTTCTGTCTCTCGTCAATTGCAGCTAGGTATGGATTCTTACTCCTTTTT(G/A)ATATTTAATTGAATTTTAATCMCAACAAnnTTTTTTTTAAGAAnnATACATA	right
contig-1413000000-311	1413000000	311	C/T	C	T	1	1	CTTTTCAAAGTTTTRTGTGTCAAGTTCCCCATTGRCCGCTGRTTTATATG(C/T)TRCCTYAACTTCATACARCTTATCCCATWCAATGCTTTTAAACCATGGAT	both
contig-1413000000-329	1413000000	329	G/A	G	A	1	1	GTCAAGTTCCCCATTGRCCGCTGRTTTATATGYTRCCTYAACTTCATACA(G/A)CTTATCCCATWCAATGCTTTTAAACCATGGATnnTGCCTGATGAGGGAATA	both
contig-1413000115-259	1413000115	259	A/G	A	G	1	1	CnnTCAAACATGTCCTTTGCATTKATTATGTCAAGTGACARATMATCTACA(A/G)TATCARCAAGCCTGCCAAAACCCTTCGACATCTGACTAGATGTTATCAGA	both
contig-1413000115-265	1413000115	265	G/A	G	A	1	1	ACATGTCCTTTGCATTKATTATGTCAAGTGACARATMATCTACARTATCA(G/A)CAAGCCTGCCAAAACCCTTCGACATCTGACTAGATGTTATCAGACCCTCT	left
contig-1413000115-337	1413000115	337	G/A	G	A	1	1	ACATCTGACTAGATGTTATCAGACCCTCTTCRGCARCTTCTTTSAATAGA(G/A)CCAAGATAAGTGGCTCTRCACTTCTTCRTTCCATARCTAAAATTAAAKCC	both
contig-1413000115-355	1413000115	355	G/A	G	A	2	0	TCAGACCCTCTTCRGCARCTTCTTTSAATAGARCCAAGATAAGTGGCTCT(G/A)CACTTCTTCRTTCCATARCTAAAATTAAAKCCCTYTTTAMRACTTCATGA	both
contig-1413000115-365	1413000115	365	A/G	A	G	1	1	TTCRGCARCTTCTTTSAATAGARCCAAGATAAGTGGCTCTRCACTTCTTC(A/G)TTCCATARCTAAAATTAAAKCCCTYTTTAMRACTTCATGATAAAAKAAAG	both
contig-1414000027-339	1414000027	339	G/A	G	A	1	1	AGMTTCTYGAYMGGCAKAGRCACAGCSARRYCCAATTYATGAAYGAAGTS(G/A)CCACMATTGGRYRnnSTYCAYCAYKTCAATYTGGTTCGKnnTGKTRGGGTAY	both
contig-1414000047-220	1414000047	220	C/G	C	G	2	0	TMTGYTCMAAAKAATTCAATAAYTTTTGTGMTAAACATGGGATCAARAGA(C/G)AATWYACYACACCYTAYACTCYAMARCARAATGGRGYGGTTGAAAGGCRA	both
contig-1414000052-457	1414000052	457	A/G	A	G	1	1	AAAAAATGACTGTAGCTCCCATCTTGTTTGACTCCTATAAAGTTCTTCCA(A/G)TAAGACAATTGTACAAATGAATATTATATATCAAMCAATAAAAGGATATT	right
contig-1414000070-930	1414000070	930	T/C	T	C	2	1	TATGCAGAAATGTTGGTGAGTTTTTCCTTTGCTAATGCWAAAATTATCTT(T/C)TATGCAGAGATTTCAGGRGCRnnGAAAAGAGTTYCGAAGGTTGRATATTTC	both
contig-1414000070-948	1414000070	948	A/G	A	G	1	1	AGTTTTTCCTTTGCTAATGCWAAAATTATCTTYTATGCAGAGATTTCAGG(A/G)GCRnnGAAAAGAGTTYCGAAGGTTGRATATTTCTTCACTAWRTTMAAATTT	both
contig-1414000085-252	1414000085	252	C/T	C	T	2	0	GGCCCTGTCAAATTAACAGATTTGATGCACCCATATAAAACCTTCTCACT(C/T)AGCTTAATTTTCTCCAATATAGATTCATTCAATGGCTGCTTTGAAAACCC	any
contig-1414000085-374	1414000085	374	C/A	C	A	1	1	TGATTTGTTTTGATCTGCATGATTAATGCCTTCAGAAGCAGTTTTAGGAR(C/A)CTCTTGACCTCTCTTAACATCATTATGTACTGCAACATCCATAAAACATG	left
contig-1415000009-221	1415000009	221	A/T	A	T	1	1	AAGTSGATAGGTAGATTTGTGAAGTCRAGAMATTTAGAGGAACRnnGRGCA(A/T)AGTAGGAGCGTAWGGCATGWATCCCCACTATTRAAGAMAGCTGCAACATC	both
contig-1415000009-241	1415000009	241	A/T	A	T	1	1	GAAGTCRAGAMATTTAGAGGAACRnnGRGCAWAGTAGGAGCGTAWGGCATG(A/T)ATCCCCACTATTRAAGAMAGCTGCAACATCMGGTACTCTTGAAACTGAAA	both
contig-1415000009-254	1415000009	254	G/A	G	A	1	1	TTAGAGGAACRnnGRGCAWAGTAGGAGCGTAWGGCATGWATCCCCACTATT(G/A)AAGAMAGCTGCAACATCMGGTACTCTTGAAACTGAAAATTTGGAGGTTAT	both
contig-1415000009-272	1415000009	272	A/C	A	C	1	1	AGTAGGAGCGTAWGGCATGWATCCCCACTATTRAAGAMAGCTGCAACATC(A/C)GGTACTCTTGAAACTGAAAATTTGGAGGTTATTTTTAAAAGTTTGGTAGA	left
contig-1415000009-431	1415000009	431	T/C	T	C	1	1	ATATGCAAAAAATAACATGGAGAATAGGATTATGATAGCTAATKTAGGGG(T/C)TGTAAAGCCTTTAGTTTCATTGTTACATTCTGTGAATCCCYTAACACAGG	both
contig-1415000057-114	1415000057	114	A/C	A	C	2	0	CCCATTTTTTTGTAGAATTATGTATTCAAGATCGTTGTTGCTCATGGTTC(A/C)CTTCTGTATGGASGGGCTTATTCGGCCCCATGGCTCRTATTAMnnCYSnnTG	right
contig-1416000068-238	1416000068	238	A/G	A	G	1	1	TCATGGATTCAAGTGACATACGAAKTCTCTCCAATATCAATAACATYARY(A/G)CAAGYTRTTTGGYCATCAATAAKATAGAAGTAACCATCAAATGATGTTGY	both
contig-1416000068-243	1416000068	243	C/T	C	T	1	1	GATTCAAGTGACATACGAAKTCTCTCCAATATCAATAACATYARYRCAAG(C/T)TRTTTGGYCATCAATAAKATAGAAGTAACCATCAAATGATGTTGYARMAA	both
contig-1416000068-288	1416000068	288	T/C	T	C	1	1	RCAAGYTRTTTGGYCATCAATAAKATAGAAGTAACCATCAAATGATGTTG(T/C)ARMAAGAGTCATCCCTTTYSRATTTTMTCCAYRCTTACTCARGTCAACCA	both
contig-1416000068-320	1416000068	320	C/T	C	T	1	1	AACCATCAAATGATGTTGYARMAAGAGTCATCCCTTTYSRATTTTMTCCA(C/T)RCTTACTCARGTCAACCAAGARGACTRGACTCATGACCCTYCCATGAGTG	both
contig-1417000004-154	1417000004	154	A/G	A	G	1	1	ACTRCTTTCAMnnATnnACRGTATAYCAAAGAGMRTTTAKACTTTAGAGMAK(A/G)CTTCAAAAAMTYRAGACAAAGATTWCAAAAGYAKCnnAAAAGAACTTCAAC	both
contig-1417000004-179	1417000004	179	A/T	A	T	1	1	AAAGAGMRTTTAKACTTTAGAGMAKRCTTCAAAAAMTYRAGACAAAGATT(A/T)CAAAAGYAKCnnAAAAGAACTTCAACGATGTTTTAGGATAARGAAATTTTC	both
contig-1417000004-385	1417000004	385	T/C	T	C	1	1	CACAGGGYATTTTAAYGnnGAAAAnnTGGTCTTnnCAATCAAAnnAAWWCCAA(T/C)AATGCCnnTRCARRGGATATnnGAAGGTnnAAAAWATGATCTTTCAAYCAAAT	both
contig-1417000004-430	1417000004	430	T/C	T	C	2	0	WCCAAYAATGCCnnTRCARRGGATATnnGAAGGTnnAAAAWATGATCTTTCAA(T/C)CAAATGAGAGGCAATGTGCCRAATTCATATRGCAWAGAAAGCTCCAAAAC	both
contig-1417000004-451	1417000004	451	A/G	A	G	1	1	ATATnnGAAGGTnnAAAAWATGATCTTTCAAYCAAATGAGAGGCAATGTGCC(A/G)AATTCATATRGCAWAGAAAGCTCCAAAACTTGGCTTAGCTCTCAATGAGA	both
contig-1417000004-666	1417000004	666	C/T	C	T	1	1	TMTCGYCATATCAGGTCCTCCGTGMTTCTTTTCTGGTACGAAAGATACTT(C/T)YGATTTTAAGAAATCACCTTGAAATGTTATTTGTATAAnnAAATCTTCCAT	both
contig-1417000070-130	1417000070	130	A/T	A	T	1	1	AGATGGCTCAATCTAGGGTTTTTGGTTCCTGTAGGTTGACAGAGATGGGA(A/T)GGGTGCTTTGATCTCTAGGGTTTKCTCGTCCATTTTnnTTTCTTTAATGCA	right
contig-1418000027-131	1418000027	131	C/T	C	T	1	1	CTRAAACAACCATTTTCAGATGAAAAnnGAAAYAGATTCCATGAACCTTCC(C/T)RCTCTAGAGTTTYCTGnnTTTTGCAGYTGAAARTCTAG	both
contig-1418000121-1102	1418000121	1102	T/G	T	G	1	1	CAACGTCRATTGARCAGTCTTTYTGGAGCYCCAGCGCCATMATGGGYCAG(T/G)CAGATCATGYCCCTAATTCTCTSCGAACTAMGGCACCGTCAGATTTTCSA	both
contig-1419000069-204	1419000069	204	C/A	C	A	3	1	TTAGCTCTTCACTTCTTGAGATGTAGAATAAATTTTGATTGCAGTCCGCA(C/A)AAATGCTTTACAAATTCCCCAAATGCATGACCTTTTTCCGAAAGTGTAGA	any
contig-1419000069-259	1419000069	259	G/C	G	C	2	1	GCTTTACAAATTCCCCAAATGCATGACCTTTTTCCGAAAGTGTAGAGTTA(G/C)ACCAACRAGATTTACTTTGTTGTATTCCCTGCCATGAACTTTATGATGTA	right
contig-1419000069-422	1419000069	422	G/C	G	C	3	1	AAACTTTCAAGGCAGCTGAGAAGTGCCCCTGCCCTGTAAATTGCTTCCTG(G/C)GTATCTAAAAGTCTCACSGGAAGACCAAGAGTATACCTGGACTCATAACC	right
contig-1419000069-440	1419000069	440	G/C	G	C	2	0	AGAAGTGCCCCTGCCCTGTAAATTGCTTCCTGSGTATCTAAAAGTCTCAC(G/C)GGAAGACCAAGAGTATACCTGGACTCATAACCCTTTTTCAGCAAAAAATA	left
contig-1419000069-535	1419000069	535	G/C	G	C	2	0	AAAATAACAACAGATGAATCTTACCTTCCGCCACCAATTTCTTnnTATTTT(G/C)ATCAACTTCAACCAGCTTCCCTGCCGATCCCTCTAAGCATGATGTATTCC	left
contig-1419000069-707	1419000069	707	T/C	T	C	2	0	TGAACAAAAGGACTTGCCTCAGCTACATTCYCRTATGWCTCTACTTGAGG(T/C)TTCCCATTTGATGAGGTTGCWTCCTTCTTMATATYCAAAGTCTGYRATGC	both
contig-1419000121-477	1419000121	477	T/C	T	C	2	0	GATGAGATGGAGTTYACTGAAGCWGARAGTAACATGAATGATTTGGTYTC(T/C)GAATATCAGCARTACCAGGATGCTACTGCTGAAAATnnA	both
contig-142000005-607	142000005	607	C/T	C	T	1	1	CACACCCCGTAATGTACYCATGAATCGTCAATGYYGAATRGTGAACTYTG(C/T)AACAWTGAGCTCACCCCRAATGATATCCATGnnATGYACTATAGATTAACA	both
contig-142000013-287	142000013	287	G/A	G	A	1	1	CTTGTTTWCTAATATTGYTGACTGAMTYTACAAGAGCAAGCTCCCAACCA(G/A)CCTTTCCATTTTCAKCCAATGGTKTTTCCCATGCARAGGMTGTCCCATTA	both
contig-142000016-227	142000016	227	T/G	T	G	1	1	AATAAAAATAAATCAGATCGCCTTTTAAGGCCTCCAACTACAAAATTCAT(T/G)CCTGCAACAAGGAGGTGCATGTTACCAATCTTTTGATAATTCCATTACTG	any
contig-142000016-329	142000016	329	T/C	T	C	2	0	CTAGTGTCTGCACTTGTGTAATCAAGTAAACACAGCCTCCATACCAAAGG(T/C)ACCCTGAGAATGGCAAAAGGATTTCCTCCAGAATTTTATTAGGCCACCAG	any
contig-142000025-665	142000025	665	G/C	G	C	2	0	CCTCCAAGCGTCCCTCTATGCAGCAGGTGGTTGGTCTTTTGAAAGACATC(G/C)RACCAGACCMAGCTCAGACCTGATTTGTTTCAGCGTATTGCATAATCTCG	right
contig-142000058-286	142000058	286	G/T	G	T	1	1	CTnnGTYTRTTTAACARCKGSRATGRACGATCSMSGGGGAARCAKRCWAYA(G/T)KAYTAAATTTTCYAGYCCAGTTTSRCCACGCCAATTCCTTCCATTAYCGY	both
contig-142000060-427	142000060	427	G/A	G	A	1	1	ATTAAACAGGACGATGGAGCCCTGCCTCGCAATCTCCATAAATCAGACTT(G/A)GTATTAGTTGGTGTCTCACGTACAAGCAAGACTCCTCTTTCAATTTACTT	any
contig-142000069-206	142000069	206	C/T	C	T	2	0	CACAACCTGYTAGATCTCTGTACCGAAGCAGCGAGTTTGGTTATACAAGA(C/T)TATATGCAACCAGGGAAGCATTGACACTTTCCTATATTGGTAACCATGAT	left
contig-142000083-467	142000083	467	T/C	T	C	2	1	CCAGAATATATGGCATGTCCTCCCTTTMCAAAGGAAATACTTCCAAGTAA(T/C)GGAAGATTGAATTTTCTTCAACAAAATTGATACAAATTATATTCCTAAGT	left
contig-142000083-638	142000083	638	C/T	C	T	2	1	CTCCCTTTCTTTCCGTACTGCTTCCAGCATTACTTCATCTATTGGAAATA(C/T)TCCTTGCTCTTTAATCTTCCGATAAAACGCACGAACCGAAGCAGTCGCAT	any
contig-142000084-278	142000084	278	A/C	A	C	1	1	CCTCTTGCACCCTCGTACTCGAACTCAAACTTGAGCTGGGTGTCTGTCTT(A/C)TAACAAAACATGAGAWTTTATAAnnAMTASMAnnTCATGCATTGGAATAGAA	right
contig-142000089-229	142000089	229	A/G	A	G	2	1	AGTCCCAAAAGGAAAACAACGCTGAAATACCAAGAAACGTTGCCGATGGC(A/G)CAGCTGATTTTCAAGATRCCGTGGCATCAAAAGGAGSAGCAATCGCAGAA	right
contig-142000089-337	142000089	337	C/G	C	G	2	0	CATCTGGTAAATCGCCTGCAAATCAGCTTCTTGAATCAAGCCCTTCTCAA(C/G)CTGCGTCTGTTGCTGTCGATTTYGTGTCTCGGCCTCCTTCGATATCTTCC	right
contig-142000089-360	142000089	360	C/T	C	T	1	1	CAGCTTCTTGAATCAAGCCCTTCTCAASCTGCGTCTGTTGCTGTCGATTT(C/T)GTGTCTCGGCCTCCTTCGATATCTTCCACGCCTCATTCATTTCAACAGAG	left
contig-142000089-783	142000089	783	C/A	C	A	2	0	KMTTTGGAAATGGAACCCCACCMTTCTnnTAGTGCATCCTTCnnGAGGAGGG(C/A)ACCTATAATAAAYTGAGCCATACAACATGTGCAGTKTCTGATCAAATCAC	both
contig-142000089-993	142000089	993	A/G	A	G	1	1	TTGCARCTCCAAGAACCTAGTGTACAGACMTCTATARCACAnnAATATAGA(A/G)STATKCCCATCAAGTCAGCSTAAAGCTGWGAACCTTAGTAATTATGACTT	both
contig-142000110-953	142000110	953	T/C	T	C	1	1	GTTGTTCTGTGTGCATTATTTGCTGCGAAACCGGATCTCTGTAGGTCGAA(T/C)nnAATGCCAATAATGTTCATGCTGAAGTTTTTGGTAGACGGAATCTTTAAA	right
contig-1421000002-178	1421000002	178	C/G	C	G	1	1	AATTAAAATRARAGTATTGAATGGAGAACAATCMCAACATYGAAGTTATT(C/G)TAATAGTAATACTTCTAATTATTATGGASATCRCATAGATAACARYCACA	both
contig-1422000068-103	1422000068	103	T/A	T	A	1	1	TTGGTGTCCGGGATTAYGACATCYGCTATTCAGAGGGGCGTCATGTTTTT(T/A)ACTTACGAAGCCGTGAAGAGAAGGGAAGAGAATAAGTTCGGACAAGATGT	left
contig-1422000068-233	1422000068	233	G/A	G	A	1	1	TTTCTGTTTCCACTGTGGCCGGAGCAGTGGCTGCCTTTGTTTCCACTCTC(G/A)TCACATACCCGATGAATRCAGTCGGAGATAGGATGTTTCTTAAGGTARGA	right
contig-1422000068-251	1422000068	251	A/G	A	G	2	1	CCGGAGCAGTGGCTGCCTTTGTTTCCACTCTCRTCACATACCCGATGAAT(A/G)CAGTCGGAGATAGGATGTTTCTTAAGGTARGATGnnTTCTSGATCRKCGCA	both
contig-1424000037-137	1424000037	137	T/C	T	C	1	1	CCTTACATRTAATGCATATTAACAGTAGTTGTTCATGGCATTTGACAATT(T/C)CATCACAGnnTCATGAAGCAGGAGATAYCATTGATTAACTGACCACCTCTT	both
contig-1424000037-230	1424000037	230	G/A	G	A	1	1	CACCTCTTCATnnACCAGAAATGCTCTCTTCTGATTTTGTACCATTACAGC(G/A)GCTGGAAAAATAGATGTATGTGCAGAGATTGAGTGCACTAAGTGCAGCCA	left
contig-1424000037-410	1424000037	410	G/C	G	C	3	1	CTCATCAACAATGGATATAATAATGCCACTCARGAAGCTACCAATTCCAA(G/C)CACACTCAAAAACACTGCAATACCCAAGCTTCTCATTCTGTTGGGCATCT	left
contig-1424000100-210	1424000100	210	C/T	C	T	1	1	TCRGAATCCACRGAGATCAAGGGCTGAATAAAACGCCCAGGAGGGGACTC(C/T)GATTTGGGCRAAGTTTGGTCGCCATGCGCARAGATTAAAYMRGGAAAATW	both
contig-1424000100-396	1424000100	396	A/G	A	G	1	1	GATGGAAGCSCAYGAAATTTAAATGAGnnAAGAAGGAACAATTYGTTGTCT(A/G)RGAAACGCYCGAGGGTAATTCCGCCTGAGGRTAAMGAAGATTCCATAAGG	both
contig-1424000124-427	1424000124	427	C/A	C	A	1	1	AGGATTTTATGGTCGATGCATGCATCATGGGAAATATGACAACAAATATT(C/A)TGAGATGGYTGAATCTGGCAAnnACCTTCCCTGCAAACCCTCGGTTGGAAA	right
contig-1425000040-130	1425000040	130	G/A	G	A	1	1	ACCCCAYGACCAYCCAAATGCAGCCACAAATAAACAGATGGCTGYTACCA(G/A)CAAYGCWGAGAAGCCTYTSGAYAGTWSTTTGTCTCCYCCAAACTTTARKS	both
contig-1425000040-32	1425000040	32	G/A	G	A	1	1	TCACAGAGACAGTTATGGCCTGTCCAGCAGA(G/A)CGKGTTTCTAGTGGRAAAATTTCACTWGGCACnnGTCCATCCAAGAGGACC	right
contig-1425000040-86	1425000040	86	T/C	T	C	1	1	GTTTCTAGTGGRAAAATTTCACTWGGCACnnGTCCATCCAAGAGGACCCCA(T/C)GACCAYCCAAATGCAGCCACAAATAAACAGATGGCTGYTACCARCAAYGC	both
contig-1426000034-25	1426000034	25	G/A	G	A	1	1	ATAGAGCnnCCRATATTTTCTTCTA(G/A)ATTYTTCACTTTGGTRGTTCCMGGWnnTYGGTGAAACATCATYTCCYTGAT	both
contig-1426000098-324	1426000098	324	G/A	G	A	1	1	AACTACTKACGTTGCATGTACCGTGTCTCTGGAAAACTATGGAATCRRAnn(G/A)AATCCCWATACATGTAAWAAAGAGCATTGCAAGTTCTRATATCAGTRAAA	both
contig-1427000034-646	1427000034	646	G/A	G	A	1	1	nnRMRRnnAWYRYnnRnnRYAKWMnnYYYYRRARnnYYYYRTRnnRnnMTWnnRR(G/A)RRRRAnnYRnnRMWnnYRTMYYRRYRTKnnYTYRRnnYRRYYRRRnnRAAKRARnn	both
contig-1427000034-684	1427000034	684	T/C	T	C	1	1	nnRnnMTWnnRRRRRRRAnnYRnnRMWnnYRTMYYRRYRTKnnYTYRRnnYRRY(T/C)RRRnnRAAKRARnnYRAKRMnnYRRYYYYnnYRARRRARnnMWYRRYnnWKYMTnn	both
contig-1427000034-713	1427000034	713	T/C	T	C	1	1	TMYYRRYRTKnnYTYRRnnYRRYYRRRnnRAAKRARnnYRAKRMnnYRRYYYYnn(T/C)RARRRARnnMWYRRYnnWKYMTnnRKRRKRMAnnYRRYTYnnAYRARRRRRnnCnnY	both
contig-1427000034-724	1427000034	724	T/C	T	C	1	1	YTYRRnnYRRYYRRRnnRAAKRARnnYRAKRMnnYRRYYYYnnYRARRRARnnMW(T/C)RRYnnWKYMTnnRKRRKRMAnnYRRYTYnnAYRARRRRRnnCnnYRATRTRTMYnnA	both
contig-1427000050-304	1427000050	304	T/C	T	C	1	1	AGTTGCTACTTTTTCCTTCTCTTGTCTACCAAAATGAGCAATGTGTTTTT(T/C)TCCAAATAAGTAGAGTAACTACCATTCTTCTGTACTGACAATATGCATAT	any
contig-1427000089-50	1427000089	50	A/G	A	G	1	1	GTTTTCTTCCCCTAGAGGGTTTCCYRRRATAAATKYYRTGnnMYMTTRTG(A/G)WTGTGTATTTMTYARTGATMTTGTKSWTRTKATKMTMTTRTnnTWWTGAAA	both
contig-1427000089-931	1427000089	931	A/C	A	C	2	0	GGTTTCTTCTAGAATTCACATTCCAGTTCCAAAAGATGCAATTACCTATC(A/C)CCAGACCCTATAGGCCARCTAACTnnGATAGGTAGCAAGCCCAAACTCCTK	right
contig-1427000089-94	1427000089	94	T/A	T	A	1	1	MTTRTGRWTGTGTATTTMTYARTGATMTTGTKSWTRTKATKMTMTTRTnnT(T/A)WTGAAATKMAAAKAACTRTRAYRWYRGnnAnnAAAMATTAACATTAATTACA	both
contig-1427000089-949	1427000089	949	G/A	G	A	2	0	CATTCCAGTTCCAAAAGATGCAATTACCTATCMCCAGACCCTATAGGCCA(G/A)CTAACTnnGATAGGTAGCAAGCCCAAACTCCTKCTCAATTTGATCAAGTAA	both
contig-1427000110-60	1427000110	60	T/A	T	A	3	0	GCAGTATGTTTTTTAATATAAACTTTTATGTACAGTTGTAGGAGAGTAKA(T/A)TARTTTAGAATGTKTGAGAGTAGATAATTTnnATRTGTGTGAGTTTGTTGT	both
contig-1428000116-117	1428000116	117	T/A	T	A	3	1	CCTGTTAGGACAAAAATCCCAGCACCAATAACAGCGCCAATTCCGAACCA(T/A)ATCAAATCCCACCAATTTAGATTCTTCTTCATGYCATGCCCACTCCGAGC	right
contig-1429000031-1163	1429000031	1163	G/A	G	A	1	1	CAGATATCCTTGCCTAATCTATCTTGATAGAATGATCCATGAAGCATCTC(G/A)TTGTTTACATCGTAATGCTGGAATTTACCASGATAYCTTGAAAGCAGATC	right
contig-1429000031-584	1429000031	584	G/A	G	A	2	0	ACAGTGAAAGTCTGTYTTATCTYTCTKGAATGTACTGAGACTTCGACTTC(G/A)TAGGTCCCATGAAAGCCTCKAAATTTAAAYTGGCCTTCAYGATCTGTATG	both
contig-1429000031-773	1429000031	773	C/G	C	G	1	1	CCCTGCTCCCTGGACAnnAAGTTCCCAAAAACCCCAKAACATAATACCTTC(C/G)ACTGCTGGGTGTGCAAAAGCTTCACGAAGCATRACCTCCAAGTCRTCTGC	both
contig-1429000031-806	1429000031	806	G/A	G	A	1	1	CAKAACATAATACCTTCSACTGCTGGGTGTGCAAAAGCTTCACGAAGCAT(G/A)ACCTCCAAGTCRTCTGCTCTCACAAATTCATTAGTCGAGTAAACATCCAT	both
contig-1429000031-818	1429000031	818	A/G	A	G	1	1	CCTTCSACTGCTGGGTGTGCAAAAGCTTCACGAAGCATRACCTCCAAGTC(A/G)TCTGCTCTCACAAATTCATTAGTCGAGTAAACATCCATCTCTGTAAACCA	left
contig-1429000031-962	1429000031	962	A/T	A	T	2	0	ACAAYGGAnnCCARCAGGGTAAGTAATATGGCCCTGTATTCCTATCCCCCC(A/T)ACTGGTGCACCTCGTTCCTGAAGATCCACAATCTGATTAATRTACTTMTC	both
contig-1430000036-1560	1430000036	1560	A/C	A	C	3	0	CAGGGAGTTGARRTTTCAYCTCTGGTTCGACCCMACTGAAGACTTCCATA(A/C)CTACAGCATTCTCTGGACTCCAAMTTACATCATGTAAGCYTRWTTTYnnGT	both
contig-1430000036-1584	1430000036	1584	C/A	C	A	2	0	GTTCGACCCMACTGAAGACTTCCATAMCTACAGCATTCTCTGGACTCCAA(C/A)TTACATCATGTAAGCYTRWTTTYnnGTGWAAAARTMTRTTTA	both
contig-1430000036-492	1430000036	492	T/C	T	C	1	1	CTAAATTCAATTATACATGTACATGGAGAGAAGTCTGGGAAAAACATTCC(T/C)GTGACTTCTAAGTTCCAAACCATAAACTTTTACAGTGGCTATTCTAATCT	any
contig-143000005-1212	143000005	1212	A/G	A	G	1	1	GTTGTGATATTGGTTTYCAAGGMATCTCYTRYTRCYRCSATGAGGTCTCT(A/G)RACMGAGAAnnCCCCYACACTTCMTGTCTYATCCTCCTTCTGAAACACACA	both
contig-1430000067-130	1430000067	130	A/G	A	G	1	1	CCCTATTTGCAAAGCCTTGCATCAGAATAGCCCCTGTATCGATATGTTGC(A/G)CAATTGCAACTACCAAGCCTTTCTCGTCCCACTTTATAGTCTCTAAGAGA	any
contig-1430000067-250	1430000067	250	C/T	C	T	1	1	ATGTTTTAAGGCCTTGAGCTTCCCATTGAGAATCAGTTCATGATTGAAAA(C/T)ATTACCTGAACTGAYnnCAAAAGTATGTTATACACAATGTCYCATACTCTA	right
contig-1430000067-265	1430000067	265	T/C	T	C	1	1	GAGCTTCCCATTGAGAATCAGTTCATGATTGAAAAYATTACCTGAACTGA(T/C)nnCAAAAGTATGTTATACACAATGTCYCATACTCTAGATAACTTTTATCAT	both
contig-1430000067-291	1430000067	291	T/C	T	C	1	1	GATTGAAAAYATTACCTGAACTGAYnnCAAAAGTATGTTATACACAATGTC(T/C)CATACTCTAGATAACTTTTATCATGACAACTCAATTATTTAARATACAAC	both
contig-143000007-1039	143000007	1039	A/G	A	G	2	0	AGCCCTGCCACGAAATCTCAGGTCGCCATTCCATTCTCGTGGGAGGACAA(A/G)CCGGGCGTTCCCAAGCACCACAAATCGCCCACTCCGCGCCGTTCTTTTCA	any
contig-143000007-1231	143000007	1231	A/G	A	G	1	1	GACGnnTGTCGATCCCTTCnnTGTCGGCTCTTGTGGAGTGCACAAAnnCAACA(A/G)GCAGCGGCTATGTCGATGTCGAAGGACGGCCGACCAGGACCTCGGAAGCA	left
contig-1430000079-269	1430000079	269	G/A	G	A	1	1	TTTGGCTYGTGAAGGTGCAAACATTCTCCTnnCCAAGACCRGGATTTCCAC(G/A)GTATGAnnAnnGGTAMTGGCATAYAAAGGCRTTGAAGCAAGGCATTATRATT	both
contig-1430000088-794	1430000088	794	C/T	C	T	1	1	CTGAAACTTCGTAGAGTTATTGATTTGACTTTACAGATATGGCTGTAAGC(C/T)TTGTATTTTATTCTCATTTTTTTCAGCAGTATAGAAGATGAATCTGAATT	any
contig-143000009-628	143000009	628	T/G	T	G	1	1	AATTGGCTGACATCATATTGAAATTTCTGGCACAGGCAAGGACCTCCCTG(T/G)TAGAGAGAATATAGCCTCCTGTTAAATTTGGACAAGAGACTCTTAGTCCA	any
contig-1430000108-1034	1430000108	1034	G/A	G	A	1	1	CCCAAAATTGTAGAATGGCGAGTYGTCTTCRAGTTGGGATGTACATATTT(G/A)ATTTCCTCTTCSATTTCAATTCCWGATCTTATTACCAAGTCTCGATGGCT	both
contig-1430000108-1123	1430000108	1123	C/T	C	T	1	1	GTCTCGATGGCTAAGGTCATCACTGTAAAACTTGATTAGAATGGTTGTGG(C/A)CATGGATTCAACCTCGGAAACCTTCACCTTAGTCGATCACACGAAGATAA	any
contig-1430000108-2338	1430000108	2338	G/A	G	A	1	1	TTTAAATAATGAAAATTATGTTGCTTTAGGAATTGGGCGTACTTCGCACC(G/A)GCTGGCGCACTTTCTTGTCATATAGATATACSRCTACGTTGGAAATAYTA	right
contig-1430000108-3172	1430000108	3172	T/C	T	C	1	1	TATGATRRTKGGAATATCATCAGYGARTGCTGCAGACATGAATGCTACTG(T/C)RGCGTTTATTGATGGMTTTTTGGTTCCACACAACGRAGCAAGAAATGnnGG	both
contig-1430000108-3173	1430000108	3173	G/A	G	A	1	1	ATGATRRTKGGAATATCATCAGYGARTGCTGCAGACATGAATGCTACTGY(G/A)GCGTTTATTGATGGMTTTTTGGTTCCACACAACGRAGCAAGAAATGnnGGT	both
contig-1430000108-3208	1430000108	3208	A/G	A	G	2	1	CATGAATGCTACTGYRGCGTTTATTGATGGMTTTTTGGTTCCACACAACG(A/G)AGCAAGAAATGnnGGTGGGAGTTGGTCCTCTTnnAGTGGGATCRMAAAYTTS	both
contig-1430000108-868	1430000108	868	A/G	A	G	1	1	ATGATCTGAATCTACAATCGGGTTAAGGATGGTTGTGAGTGAAACATTAA(A/G)KCTCTTCATGTTSGCTCAAATGYTCTTCATTTTTCCTCAACTKYTCTTCC	right
contig-143000026-10927	143000026	10927	A/G	A	G	2	0	GGTCAAAGGGCTCTAAGTGGAGGGTAAAAGGGGAGGTAGGCCTGGGCCTG(A/G)GCTTCGGGATTTGGGGCTAGCCWGGCGnnTnnAKnnGCATCTTTGCTTGACTA	right
contig-143000026-451	143000026	451	A/T	A	T	2	0	CTTTATTTTTCATAGGCAAGTGGGGCCTCATGCGTAGACGTTTATCCTAA(A/T)TTAATGCTAAGTGGGTGAAACACTTCTATAGCAGCTATCGCGGGGAGGCG	any
contig-143000031-1088	143000031	1088	A/T	A	T	1	1	TGATTTTTTTTTCGCATTTAGTTTGGAAAAAATTTATGGTGCTTACTGAA(A/T)GTTCCCAGATATAGATCCTTGTTGCCAGCAACTCTTCCAATTCTAGCTTG	any
contig-143000035-1838	143000035	1838	T/C	T	C	2	0	CCYAGGTKAAAARGnnGTGTTATGTGATATTCCTTGATGTAATTCAACATT(T/C)TGACATCCAWATATGGACCTGTAGACAAGACACCTTTAGAACRTAACTAG	both
contig-143000035-1848	143000035	1848	T/A	T	A	2	1	AARGnnGTGTTATGTGATATTCCTTGATGTAATTCAACATTYTGACATCCA(T/A)ATATGGACCTGTAGACAAGACACCTTTAGAACRTAACTAGCAACAAGCTT	both
contig-143000035-187	143000035	187	A/T	A	T	2	0	CAGCAACATATCAAACATCTTCAGGATCAGGAACTCCAGATTCAACAGTC(A/T)TTCYTTAGACARCAAAGTCCACMATCTGGACATGCnnTCATMTCAAAATCA	right
contig-143000035-191	143000035	191	C/T	C	T	2	0	AACATATCAAACATCTTCAGGATCAGGAACTCCAGATTCAACAGTCWTTC(C/T)TTAGACARCAAAGTCCACMATCTGGACATGCnnTCATMTCAAAATCAKCAG	both
contig-143000035-258	143000035	258	A/G	A	G	1	1	ACMATCTGGACATGCnnTCATMTCAAAATCAKCAGTTTGAGAATAWGCAnnM(A/G)RAAGAATGTCACACATCTACARMARCATCAACWAACATTTTCWACACCTT	both
contig-143000035-502	143000035	502	A/G	A	G	1	1	RnnAACTGCTAGTGTACCATnnCASTRCTTCTCAAGGGATTGRTKYTTYTRG(A/G)TCTGKTCTTCAAAATAAWGAGTATGGGTCAACTAGGAACAGCCCTTTAAA	both
contig-143000035-677	143000035	677	C/T	C	T	2	0	AATGRTRRGAAGKGAATTACAAGTAACTGGGGTATTGGTTATGTGGTAGG(C/T)TGTTTAACTACAATGCTMATGTYGAAGGACAGATGCASTTTTGAATTGAG	both
contig-143000035-700	143000035	700	C/T	C	T	1	1	TAACTGGGGTATTGGTTATGTGGTAGGYTGTTTAACTACAATGCTMATGT(C/T)GAAGGACAGATGCASTTTTGAATTGAGGGGATTCTCTCTTRCARGTTRCA	both
contig-143000046-236	143000046	236	A/G	A	G	1	1	TCAGTTATAAATGATTAAACGTCAATGATCACAGTCGGGTAAGTAGTAAT(A/G)CAGGTGCTGCTTTGTTACTGACAAAATGAATTCTTACTCAGGYGATAGAT	right
contig-143000046-279	143000046	279	C/T	C	T	2	1	TAGTAATRCAGGTGCTGCTTTGTTACTGACAAAATGAATTCTTACTCAGG(C/T)GATAGATACAACAATGGGGTAATAACACCCGATCCKAATCCACCCAGGCC	both
contig-143000046-315	143000046	315	T/G	T	G	2	1	AATTCTTACTCAGGYGATAGATACAACAATGGGGTAATAACACCCGATCC(T/G)AATCCACCCAGGCCTCCTAGTGAGAGACCCAGGCAGAGAAACTATGATAG	left
contig-143000046-398	143000046	398	C/G	C	G	2	1	GCAGAGAAACTATGATAGGCCGAGATTTGACAGGGAAAGAGATTTCAGGG(C/G)CACGGAAGGAAGAGACAATATGCAGGGAGAACGTCGAGATTATAGACCCA	any
contig-143000046-581	143000046	581	A/C	A	C	3	1	GCCAACAGAAGGACGAGACAATTACAGGCCTGTGGAAGGGCGTGATAATT(A/C)CAGACCTATGGAAGGAAGAGACACAATGCAGGGAGAGCAACGAGATAATA	any
contig-143000046-654	143000046	654	G/T	G	T	1	1	ACAATGCAGGGAGAGCAACGAGATAATAGGCCACCATATGAACGAAGAGA(G/T)CCAGTGCAGGGGGAGCGSAGGGAATATGTGCGACCCGAGGATCGAAGAGA	right
contig-143000046-672	143000046	672	G/C	G	C	1	1	CGAGATAATAGGCCACCATATGAACGAAGAGAKCCAGTGCAGGGGGAGCG(G/C)AGGGAATATGTGCGACCCGAGGATCGAAGAGAGCCTGTGCCGCCTAGTGA	left
contig-143000049-303	143000049	303	G/C	G	C	1	1	STRCASAGYCKnnTCCTCYGCTTCTCGARCWKKGWGAAGGCGGATCCTSRW(G/T)TCCTCCAGCTCWGMCCKCAKYTCCGCCYCYTGYYTTCGGCTYTCYTCCAA	both
contig-143000057-780	143000057	780	A/G	A	G	2	0	TCATGAATATAAAKAAATACATYARGTAGRGAGTTAGAACAAACTCCTAG(A/G)AAATAGGATCTnnAGTYYTAAATACAAACACMATCGRAAYYnnCCTAACTAA	both
contig-143000078-2320	143000078	2320	T/C	T	C	1	1	AGAAAGAGAAGAAGTTTTGAGATTGTTTGAGCAGCTTAAGAAATTGAAAA(T/C)GGAGTTAAATGTGACWGAAGATCATTTAAAGCAAATTGCAGATAAAGATG	right
contig-143000078-2494	143000078	2494	C/G	C	G	2	0	ACCAGTAGATACATCTGTGAAGGTTAATCCTGAAMCCTCTTCCGGAAGAA(C/G)AGATGCAAGTACTTCGAAAGCTAGTCGTCTGTCATGGTTGCAGAGGTGTG	left
contig-143000078-2573	143000078	2573	T/G	T	G	1	1	CTGTCATGGTTGCAGAGGTGTGCTTCAAAGATTTTTAACCAGTCGCCTTC(T/G)CCAGGAAAAGTGGGTGATTCTGATGTCTGGAAAGAAGAAACTGAGAGATC	any
contig-143000081-524	143000081	524	A/G	A	G	2	0	GAATCTATTTTCTATGATATAAATTAAACAAACTAAATAGAWAYACTGTT(A/G)GGAATTCCTTTGCCWGTGAGTCCTCCTTKRYKACTYWRATSAGAGGTGYT	both
contig-143000099-336	143000099	336	G/A	G	A	2	1	TGGACAATCGAAATTAATATCTTGTCTAGTTAAATTAATCATTTCnnTTGM(G/A)GTCCTGCACATCTCCACACAAYGTGCYAACTTTGATAACATGCTTACAAA	both
contig-143000101-242	143000101	242	G/A	G	A	1	1	TAGAAGATTATTATACACAGTATATGATGCAAAGACTGCAAGCCACATGC(G/A)CAGACAATACAAACCACCATGCTTACTGTCTAGGTCAAACACACCCCRGA	right
contig-143000101-311	143000101	311	T/C	T	C	2	1	ATGCTTACTGTCTAGGTCAAACACACCCCRGATATGCTYGGTAAAACCAT(T/C)GAAAGTCATAGCGGTTTCAGAGTTCTTGCGAACRAGTACACGCCTCGTTA	both
contig-143000101-345	143000101	345	A/G	A	G	2	1	TGCTYGGTAAAACCATYGAAAGTCATAGCGGTTTCAGAGTTCTTGCGAAC(A/G)AGTACACGCCTCGTTAGCCCTTCCGAATCTACAAACKGATMATCTCGGCC	both
contig-143000101-386	143000101	386	C/A	C	A	1	1	CTTGCGAACRAGTACACGCCTCGTTAGCCCTTCCGAATCTACAAACKGAT(C/A)ATCTCGGCCAACAAAGAAACAACGTTAAATCCTGTGTTTTCTCAGAAAAA	left
contig-143000114-551	143000114	551	A/G	A	G	1	1	ARACAAACTTGGTCTTAGCTTTTTGAGAGACTGGTTTCTTCCTTTGTGAC(A/G)TACCAAGCTTCTGAACTTCAGGTGTAGCCTCTTTCCCCTCAACAGGAGAA	left
contig-143000124-165	143000124	165	A/G	A	G	1	1	CTGTCGTCKGGYCGnnGATCCnnGCTATGGTGAAYAAGTCGTGCGATTTTYT(A/G)AAGGAAYACTACMTGRTTCCTCCYTTCTGGAGRCAAGnnCKYSAAYAARGG	both
contig-1431000125-103	1431000125	103	G/A	G	A	1	1	ASAACAGGGCAGGCWGMMTTCTGACAACAGTARTCRCTCAAASTTCCSAC(G/A)AWAACCCTGCACATCYTATYCWAATCAATnnRGnnGYCTATTTTKCTnnRAAT	both
contig-1431000125-69	1431000125	69	A/C	A	C	1	1	TTTTWWATTGTTGCAGAYGTTCTTKTTCACCACCASAACAGGGCAGGCWG(A/C)MTTCTGACAACAGTARTCRCTCAAASTTCCSACRAWAACCCTGCACATCY	both
contig-1432000105-468	1432000105	468	A/G	A	G	1	1	AKCCTTATGYWCACCTTKCWTnnGAGAAATGYRAATnnGAAGTGTGAACAnnY(A/G)TTCTTGTGATCTCYTCTRCCATGAAACATGCACCAGGCCTCGGYGYGAYG	both
contig-1432000105-514	1432000105	514	T/C	T	C	1	1	CAnnYRTTCTTGTGATCTCYTCTRCCATGAAACATGCACCAGGCCTCGGYG(T/C)GAYGAACYRTGCMAAGAAAMTCTAAGGTGTGGGCATCCTYGTRTAGnnTCT	both
contig-1432000105-565	1432000105	565	G/C	G	C	1	1	GAYGAACYRTGCMAAGAAAMTCTAAGGTGTGGGCATCCTYGTRTAGnnTCT(G/C)nnGYGGGGARMCYTGCCCMAAKATTTGYARGAGTTGCAATCCSCRRTATTT	both
contig-1433000117-130	1433000117	130	G/C	G	C	1	1	TTnnTTGnnGAAGCATGGTMATCTACAATATTCACCATACATTTAATGRGTA(G/C)AGCCTCTTGYYTTGAGRGTCYCAATTATTTARGRARTCKATACACYCCAT	both
contig-1433000117-193	1433000117	193	G/A	G	A	2	0	TGAGRGTCYCAATTATTTARGRARTCKATACACYCCATAAAAGRSTYGTG(G/A)YnnTTTTGGGAKGCACCACCCAACATYTnnCTTTCTYCCACACTAYRAARA	both
contig-1433000117-238	1433000117	238	C/T	C	T	2	0	TYGTGRYnnTTTTGGGAKGCACCACCCAACATYTnnCTTTCTYCCACACTA(C/T)RAARACAAAAAnnYAYTCCTCCAAATCCAATYCCYAATCCCATTGCCAAAR	both
contig-1433000117-338	1433000117	338	G/C	G	C	1	1	RMCAWCAWTGRCATYTTTTYWTYCAYWCTASTAARCCATCCCACTYYARG(G/C)TTACCACTCTTACTACnnATTGTYTTCTnnTCTTTRGTMTTTTATTTKYRWT	both
contig-1435000119-409	1435000119	409	T/G	T	G	1	1	AATCTGCTnnTCATGCCTTGGAAATTAGCTATTGATGRCTnnACTAATAAC(T/G)AAAGATYTGGAAATRATCTTTCTTTATTTTnnACAAGTGTCCTTCCACACR	both
contig-1436000002-354	1436000002	354	C/T	C	T	1	1	AGCCTTTCATGTATTCTACCTGATCTATTGGAAGCATAGATGGTCTGTGT(C/T)GAACTCCATGTCCTGGACTGAGTATGGCAATGGCCATGACGATGGGTTTG	any
contig-1436000019-427	1436000019	427	T/C	T	C	1	1	GCGATAAAAATTTTACTGATAGACAGTTCTCCAGGTATAAAACCYYGYTC(T/C)TTTGCCCTTGTGATCATCCCATCTATRCTRGCTTCAATCATGGACGRACT	both
contig-1436000074-3214	1436000074	3214	C/T	C	T	1	1	ATGGGAGGGGCTATGTATGGATTTGYGYCATAnnMCCACTTGAGRTMGTRnn(C/T)GGTATTGTGGGYTGYTGYTGATCCRTCRATTCCARGTACCYARTTCTTYT	both
contig-1436000079-441	1436000079	441	G/C	G	C	1	1	CTCAAGCTCCAAAGTTCATAAAAATGGCTCTRAAGATCAGCTTTTCAGCC(G/C)ATGTATTCCARTCCAGAGAAGCACTGTATATCGATGGCGTTTTGGTTCAT	both
contig-1436000098-198	1436000098	198	A/G	A	G	1	1	CYCGCGCCTGAAAAAATCGTCATGAGCTCCGGCTGCCCAGCAAAYGGGAG(A/G)AGATATTCCCCGAGACGATCTCCGTCATGGGAGAATTACGAGCRGTTCGA	both
contig-1436000104-854	1436000104	854	A/G	A	G	2	0	CATATMAATTAGCCACTAAWnnTTTTYAGGAGAAAGTGGTTAKAGATATTT(A/G)TTGCTTGCTRTTAGTGGTAAAATTTKATKGAAATAYGACCTCTGnnSCARC	both
contig-1437000031-158	1437000031	158	A/G	A	G	1	1	MAMCTCAYTTCTTTGAAAGAGTTMAKAGTTYTAAGYMTTGGTTATAATAA(A/T)YTTMATGGTnnGYRTTCCTCAATSRATYACAAATYTCACnnMASTTGCARGT	both
contig-1437000031-250	1437000031	250	C/T	C	T	1	1	STTGCARGTGTTGRAWTTRTCYAACAAYARAWTYAGTGGAAKRATACCWT(C/T)CAATCTTGARAGACTTCAAGGATTTAGGRTMAATRGTTMTTCCAATGYCA	both
contig-1437000052-187	1437000052	187	A/G	A	G	2	0	CCAATGTAATTGAGCTTCTAATTTATCATTTCTTGATTGTnnAACTTGCAG(A/G)AGMTTGAAYTGGAKAAATTTATYACACATGAGGTTTCWTTTRMKRAYATC	both
contig-1437000052-196	1437000052	196	T/C	T	C	2	0	TTGAGCTTCTAATTTATCATTTCTTGATTGTnnAACTTGCAGRAGMTTGAA(T/C)TGGAKAAATTTATYACACATGAGGTTTCWTTTRMKRAYATCAACAAGGCA	both
contig-1437000104-191	1437000104	191	A/G	A	G	2	0	CCACCTCGCTCTGCAACCYCAACTCCAACACTTTCAGGCYTAACTTCTCY(A/G)AARYTTTTAGTTGATGATGCGAAGAAGGCAAATGATAYGTTAARCCAAGA	both
contig-1437000104-368	1437000104	368	A/T	A	T	2	0	ATCTTTSCTTACRGTnnCnnCACAAAAAMATTTAAGGTTAATGCAYWTTCAT(A/T)TAAAWTCAAGGCTTTKARAAGGGYCMTGYRTTTTKTCAGTAYKACTTTGA	both
contig-1437000121-1157	1437000121	1157	T/C	T	C	1	1	GCTTCTAAAGATTCAGGATCTGTAATTCGATACCGCCCAACATATTTGGC(T/C)TTGTTTCCTGCAATAACAAATATTTTCATTAATCTAACATTCATGCAGAT	any
contig-1438000008-371	1438000008	371	C/T	C	T	1	1	AAATTTGTCTTTTTnnAAKGYCAGATnnAAAARYARAAATCATCSATTTTCA(C/A)ATGGATTTTCAWACCCAACGGRTTARCTAGCTGCAYTTTCCTGTTTTATA	both
contig-1439000027-1001	1439000027	1001	A/G	A	G	1	1	CYGGTACAGTTGGTCGAGGCTGCGGAACAGATTTCACACATTGAAAATGG(A/G)TATGATCAGTAACATCACAAAATCTGGGGATGTGTCATAGCATAAACAAC	left
contig-1439000089-431	1439000089	431	G/A	G	A	2	1	TTTGACTTCTATTATTATTTGCAGGGTGTTGGATGTCATGGAGCCATTCA(G/A)CAAAGGTATTCACCRGGCATTAGTTCCCCTGGAAAKTCACATGGACCATG	right
contig-1439000089-446	1439000089	446	G/A	G	A	2	1	TATTTGCAGGGTGTTGGATGTCATGGAGCCATTCARCAAAGGTATTCACC(G/A)GGCATTAGTTCCCCTGGAAAKTCACATGGACCATGTTGGGTTGGAATTGA	both
contig-1440000031-132	1440000031	132	A/C	A	C	1	1	TTATAAGCCCSGGGGATTTAAAAATAGGCAATAGAGGTCAGGTAAGTATT(A/C)TTTCCAAGTTTTTGTRGTSTTTGAAACCCTAAGGGGTTTTGGGTTTGYGA	both
contig-1440000031-180	1440000031	180	T/C	T	C	1	1	TTMTTTCCAAGTTTTTGTRGTSTTTGAAACCCTAAGGGGTTTTGGGTTTG(T/C)GAATTAATnnTTTTTTTGGATGGACGGTATYGATGACATATCTTATGCTGG	both
contig-1440000031-323	1440000031	323	A/T	A	T	1	1	AGAGMGAAAACAGAGTCATTTAATGGGGTTTTAACTGTTTGTTCCTGTCA(A/T)TTTTGAGGAAAAATATTTCGGGTTTTGGGTGCCTCAAATATTAACTAAAA	left
contig-144000010-395	144000010	395	C/T	C	T	1	1	CTTCTCCACATCATGCAGCACAAAGCTTGTGTCAGGCTCATAATCTATTG(C/T)CTTTAACTCCCTGGTCAGTTCTTCAAGTTTTGTGTATATCTCCTCAGTTT	any
contig-144000011-715	144000011	715	T/A	T	A	1	1	TGCTACTACACATGTCACAAACACAAATATGGATATAGATTTCTGTCTAT(T/A)TCAAAATCACTTTTGGGCTCAACATGAAAATTTAACTTTGGATGTTGCCA	any
contig-144000015-475	144000015	475	A/T	A	T	2	0	ATCTCACGCTGGAAACACATATATGCTTCTTCCAATTCTTGTGTAGCAAT(A/T)GAATTTTACGGCTWGGATAACATTGAGGGTAAGGCGAAAACAAAGCATGG	right
contig-144000015-536	144000015	536	G/A	G	A	2	0	GCTWGGATAACATTGAGGGTAAGGCGAAAACAAAGCATGGCCACTATGGT(G/A)GATAAATGAGAGAGTGCTCATGGTTTAGTTAGCAGAGCAATGGTTATTTT	left
contig-144000020-334	144000020	334	C/A	C	A	1	1	TGTACTAATGTGGGTAACATTMTCTRGGAAAAKCTTAGCCAGACCAAAAT(C/A)TSYGATCTTTSKATTAAGATCTCTGTCAAGAAGTACATTACKAGCTTTAA	both
contig-144000020-337	144000020	337	C/T	C	T	1	1	ACTAATGTGGGTAACATTMTCTRGGAAAAKCTTAGCCAGACCAAAATMTS(C/T)GATCTTTSKATTAAGATCTCTGTCAAGAAGTACATTACKAGCTTTAATAT	both
contig-144000020-390	144000020	390	C/T	C	T	1	1	TCTTTSKATTAAGATCTCTGTCAAGAAGTACATTACKAGCTTTAATATCY(C/T)GRTGTACGATGTGAGGCACAARTTCTTCATGAAKATAAGAAAKACCAYGA	both
contig-144000052-231	144000052	231	C/T	C	T	2	0	TTGCTTGTTTTTCTATAGCTGGCGCGGACAGGACGAGTTGCATTAGTTCG(C/T)GAGTCTGGTGTAAACTCCAAGTATCTGAGAGATTCATCGCTTCCATTCTA	any
contig-144000052-470	144000052	470	T/C	T	C	1	1	AAAACTTTTCATGTACTTTTTCCCTCTGTTCAAGAGCAACCAAATATTTA(T/C)CTCGTTATTGAACAGTAATACTTTGAATCATTATCTCTGCCTTGGCAGGT	any
contig-144000070-1059	144000070	1059	C/T	C	T	1	1	AAATTGTTTGTTTTTCCTCTATGCAGTATAAWGAAATCTACTTTWGAAAG(C/T)TGTCATAGCATYAGRTAGMTTCATACACYAGTGYAGTTYRAATGKGCTTT	both
contig-144000070-1153	144000070	1153	A/T	A	T	1	1	GKGCTTTTGATCTAGTCMATAMTACTTATGGTnnTTGGAYAYAGATGACAC(A/T)TAAYnnTATGYTATRTTCRARGAGTTKTTTTGTTGGATGSTTARTYTTGAT	both
contig-144000070-1243	144000070	1243	C/T	C	T	1	1	TTARTYTTGATTACCYRRATWTTTTCWTGACATTATAATATTCACTATTG(C/T)TGGGTTGTTTMTTTAGAGTGGTGCCAATTGCTGGTCATGGCAGATTTATT	both
contig-144000071-79	144000071	79	G/T	G	T	2	0	AGTAGGAGAACCATTGAAAGCACTAAAACTATCAAAACTATAGGATCAAA(G/T)CTATGGGGAACTnnATnnGTAGAGTTGTTGAGACACTCATGGTGGGTTAGTT	right
contig-144000090-262	144000090	262	G/A	G	A	2	0	GAAGCATGCCTGTCATATTCCCTGGAGCTGTAAACTKCAACTGCAATTGC(G/A)AAATCTGATGTGGGATGGCAGCTTCTTAAATTTCAGTGGTGTGGCCTCTC	left
contig-144000116-449	144000116	449	C/G	C	G	2	0	YTAATCATTCACAACCACATGTAAATGAATGATTAAATCYAGTTTGMCCA(C/G)CAGAGAAACYGATTTAAGTGAAAKGGTGTTTTTAGCTRGATTTMYKTTTC	both
contig-144000116-563	144000116	563	A/G	A	G	2	0	TTTCAATATAATTATTATSRAAGAATTATTWYGARTTCAAKATGGAATTC(A/G)ATAGGTTAGTAATGGAATAAAATTTRGGTGRARGATAATRCYCTGKTTTA	both
contig-1441000077-367	1441000077	367	C/A	C	A	1	1	GGCCGACACTTTGATTGTTCTGCTCCTTTACATGTTTTTTCGCTGTTGTG(C/A)ATGATAAATATGATATTTTTAGGTTATGRCATGCTTGGGTTTTGCTGCCA	right
contig-1441000090-1446	1441000090	1446	C/T	C	T	1	1	TRTGTTCWATGGACTTTCCAWAATGAGCTGGCAGATTGAGTGTATTGTTG(C/T)TGTTTCCTTGTGCAGACWACATCYAGGCGCCTTGCAGACAGGAAAAGT	both
contig-1441000090-82	1441000090	82	T/C	T	C	1	1	CTCGAGASGAAGSAAATGAGATWWTGGGTGCCAGATTACAGACTCCTGAG(T/C)GRRCGGTMATGGGGGCTGAAGTAGACKGAGAGGAGCAAAGTGCGGYCCTA	both
contig-1442000019-411	1442000019	411	A/C	A	C	2	0	TTCTCTGCKACRGGCTTCTTCTCnnGCRGGYTTCTTCTCTGCTGCCTTGGG(A/C)GCCATCGCTTGTACTAACAGAAAATACAGAAAATTAATCGGAGCAAAATA	left
contig-1442000097-391	1442000097	391	A/G	A	G	1	1	ATTTATTACAAATAAATTCAnnCCACCAYTACCTATTAAGTGTTACTTGCT(A/G)GAATACATTTATATTTATTACAAAATCTCACACTTAATTTTGTCTATTAG	left
contig-1442000097-855	1442000097	855	C/A	C	A	1	1	YTYACCCACTCGTATTTCTCTGTTTCTGAAGGACTAAGTTGTMTATAAGC(C/A)AGACCTTCCCACCnnGTTGGAGGCACACAAATTGCTACCAGGYWCTGYGCA	both
contig-1442000101-481	1442000101	481	G/A	G	A	1	1	CCACCTGTGGAACTTCATCCAGGGCTAAGCATATAATGAAATTGGGACTC(G/A)RAGAYTTGGAYTRAAATAAYGAnnATCTTCACTCTGGGTAGTCAGCTAGTG	right
contig-1442000101-535	1442000101	535	C/T	C	T	1	1	AYTTGGAYTRAAATAAYGAnnATCTTCACTCTGGGTAGTCAGCTAGTGTTA(C/T)AAGGAAACACAAATTACTGCATTRMATAAAAGTTGAAACGGTCTATGACA	both
contig-1444000047-46	1444000047	46	T/C	T	C	1	1	GATCTTTGAAACAGAGTATCTSTTTAATTGCCACAACTGAGAGCA(T/C)ATAAGGGTCTTGGATTCACATGGGTAGAAAAGAATGCAATAGATCTAAAG	left
contig-1444000067-217	1444000067	217	A/G	A	G	2	1	GTGCGGTGCTCACTTAAATCTAAATATTCYTTGGCTTYGAGAGGCTTTGG(A/G)TCCGAAGAAGTCTGTGTTGTTTATTAATACAGATATATTACCTGCCCAAG	left
contig-1445000048-767	1445000048	767	T/C	T	C	2	0	ATTTGGGAGACATCnnGAGGAGAATCACGAAATnnTTTGCAYGGTATCTTTA(T/C)GTATGATTCTGGCAGTTATTAATTAATTTYTRTGAATAAKGGCGTAGGAT	both
contig-1445000048-990	1445000048	990	C/T	C	T	1	1	GTCRYTGGACTRGKATCnnYKGTTACAAGACTTGGTCRKAATRARAAGGAS(C/T)RRYTGAYAGGWYTSRYRRRMARGTTRCATGAMRRAGTTRTTGGAMAAGAT	both
contig-1446000101-214	1446000101	214	A/C	A	C	1	1	TTCCAACCACATGGCAAAGTGRnnAAAAAAAAGGTGTTWACACAATGCAAC(A/C)CTTAGTCTCATGTMAAAKCCATGGAGAGATTACCTCGCTTCTATCTAAAA	both
contig-1446000101-795	1446000101	795	A/G	A	G	2	0	ATTTACTTCTATCAGTGACATCnnTGTGATTTGATATTATTTTGTGCACA(A/G)GCTCCTGACTTGTRAGAACYKAGYGTTYnnCTTAAACGAAATATATYACGT	both
contig-1449000045-142	1449000045	142	C/A	C	A	2	0	RTYRRAAnnATSTYnnRAAWATGTnnRCAAGACCTnnAAAAAAATACAAAAAYA(C/A)TnnTTKTTTTMAnnWWTTTTAAACWTnnTAnnARMAACAAnnAACATCAAATAR	both
contig-1449000045-173	1449000045	173	A/G	A	G	1	1	TnnAAAAAAATACAAAAAYAMTnnTTKTTTTMAnnWWTTTTAAACWTnnTAnnA(A/G)MAACAAnnAACATCAAATARACAnnWTWKnnTAYATMAATATGAAAATAMRAnn	both
contig-1449000045-197	1449000045	197	T/A	T	A	1	1	TKTTTTMAnnWWTTTTAAACWTnnTAnnARMAACAAnnAACATCAAATARACAnn(T/A)TWKnnTAYATMAATATGAAAATAMRAnnYAATAAATAAKATGYATAAnnATGT	both
contig-1449000045-224	1449000045	224	C/T	C	T	1	1	MAACAAnnAACATCAAATARACAnnWTWKnnTAYATMAATATGAAAATAMRAnn(C/T)AATAAATAAKATGYATAAnnATGTCAAGTGGTCACATATYRTTACTAAAYT	both
contig-1449000045-474	1449000045	474	C/T	C	T	1	1	GYGATATCATGACCCTRGAGCTTAGACTATAATCYGATGTAGACTAGGTG(C/T)GTATCATGATTMATATCATCATGGATATCATGATGAAATATTAAGATGAT	both
contig-1449000045-559	1449000045	559	A/G	A	G	2	1	GAAATATTAAGATGATATTAAGGTGYRTATATCATGATAGAAnnAATAGGT(A/G)CCACCATATAATCTTAATATYAGGTGATAAGGTGATAATAAGATTTTRAR	both
contig-1449000045-681	1449000045	681	A/G	A	G	1	1	GACAATTAKARAYAAMATATCCAAAGTATnnTCRTGAATATATnnAAAAYR(A/G)nnASYAARTnnMAATRYATAWSTARAnnATYRRAAnnRTAAATACATAATCAAK	both
contig-1449000045-741	1449000045	741	A/T	A	T	1	1	MAATRYATAWSTARAnnATYRRAAnnRTAAATACATAATCAAKGAGnnCTCTA(A/T)ATGRCCTCTAnnAACAWCAAATRACATAYTAAGTTAGAGTCAYYRATACTA	both
contig-1449000045-75	1449000045	75	C/T	C	T	1	1	ATKTYRTSTYRnnGGAAAGTRTYRRYRAGGGTYYRRAAKRKAWYWTMTYRR(C/T)RACATYRRYRRAAnnATRTYRRAAnnATSTYnnRAAWATGTnnRCAAGACCTnnA	both
contig-1449000045-783	1449000045	783	C/T	C	T	1	1	AGnnCTCTAWATGRCCTCTAnnAACAWCAAATRACATAYTAAGTTAGAGTCA(C/T)YRATACTATAGGTGG	both
contig-1449000065-133	1449000065	133	G/C	G	C	2	1	AACGATCTTCACCCGTTGCATTCTGTGCGTATTTTGCACAAACTCATTTA(G/C)TCCGAACCCAGATAGAAATCACACATGAARTGAGGGAATATGGAC	right
contig-145000011-1178	145000011	1178	A/T	A	T	1	1	ATTACTTGTTGAATCATTATCATTGAGCTGATCTATCCAGGACCAAAACC(A/T)CCATAATGTCCCCATTCTTAACTTGAGTTGAGCATTCATCCTTGCCTTGT	any
contig-1450000119-1013	1450000119	1013	A/T	A	T	1	1	GATAATKYnnTnnATTAATSYYnnTACTnnAnnYYYRGGGATTGnnRTTKRRKnn(A/T)GYTRRARRWWRYTnnARAKWTTnnYYTnnARYYTYTYYnnWYYAARAKWRRAAT	both
contig-1450000119-1015	1450000119	1015	C/T	C	T	1	1	TAATKYnnTnnATTAATSYYnnTACTnnAnnYYYRGGGATTGnnRTTKRRKnnWG(C/T)TRRARRWWRYTnnARAKWTTnnYYTnnARYYTYTYYnnWYYAARAKWRRAATMA	both
contig-1450000119-981	1450000119	981	C/T	C	T	1	1	CCTTGGCATCAMRKGCATAGTAAAYTGTTAGAGATAATKYnnTnnATTAATS(C/T)YnnTACTnnAnnYYYRGGGATTGnnRTTKRRKnnWGYTRRARRWWRYTnnARAK	both
contig-145000016-130	145000016	130	G/A	G	A	1	1	TGAGTAGCATCKTTTCTTCCARTTYRTTTTTYnnGGTAATTAATGGMARTA(G/A)AATAATAATGGnnGATTCAACCCATGGATCAATGCCTGTACAGGCGTTATA	both
contig-145000042-81	145000042	81	G/A	G	A	2	0	CATTAGAAGGACCTTCACACTYRGTTGCTTCATCTTCACTACCACCACGC(G/A)TACCCCCAYGAGGGAATCRTGGTGGTGGAAGGAGATAGGAGTAGGAGAAA	both
contig-145000046-637	145000046	637	T/C	T	C	1	1	TTTCTGAGGGGCTTGGTCCCAACAGTACGCTCTTTATTTTCTGCGTGCCA(T/C)GCACGCTTTCTCAGCTTTCCTTCCTAAATGAATATGTTCCTTGGAATGAC	any
contig-145000047-288	145000047	288	A/G	A	G	1	1	TATTCTGCAGAGAAAAGGCWGGATAAATAAATAACGAAAGGAAGAAGGCA(A/G)TCTTTACAAACAGAAGATACACTTGTAAGTTATTATCAGAGAATTTCAAT	left
contig-145000057-494	145000057	494	T/C	T	C	1	1	GACTCCTAGTTCTTTGTCTTTACCAYGGRAAAGGCAATTCCYTGCATTTC(T/C)AAAAWTAAATMAGGCKTGCAGATAWCCTGGYCAAAATCYAKATGYTKCWA	both
contig-145000076-208	145000076	208	C/A	C	A	2	1	CTTTGAAATGGAACTAAACAATATCTGGCAGGAACACCTACCACTAAGAA(C/A)CAAAGAAAAATGAGnnAAAAWAWWTTATACAAATCTGATGCATAGACATGG	right
contig-145000077-780	145000077	780	C/T	C	T	2	1	GTTCCATCCGAGTTCTTCAGTACACGTAAACACGAATGCCTAGACCTGAA(C/T)ACGAAGGCCTATTGGTTTGCTGTATAATTGATTTGATGCCTGTGAAGGCC	any
contig-145000077-936	145000077	936	A/C	A	C	1	1	AGTAATGCAGTCTSGAATTCAGCTTTGAATAGTAATGCTGTCGTGATGGT(A/C)TCTTCTGTGACAGTTTAAAATGCAATTAAATTTATTCTGTTATCCYTCGT	both
contig-145000084-1086	145000084	1086	A/C	A	C	2	1	AAGCTCTAATACCAGACCAATCTTCTGTTTGTGTTTGACATTCATTATAT(A/C)AAGTGGGTGAATAGGCCTTCGAGTATTGTAGGTCAACTACAGAAGTTTGG	any
contig-145000084-1250	145000084	1250	C/T	C	T	2	0	GTGTGTTTTAAAAAAAATACATATACATGTACAGTTTAACAAGCCATAAT(C/T)GTATTCTGGTGAGATGAAAGTGTAAGGAGAATCACTAGGAAAATTATGTC	any
contig-145000084-1312	145000084	1312	T/C	T	C	1	1	AGATGAAAGTGTAAGGAGAATCACTAGGAAAATTATGTCTATACCTCTGT(T/C)AGTAGTCTAAAAGGTCGAGCAGGGGTGGGCCTGACTTGTTTCTTACATTT	any
contig-145000118-1147	145000118	1147	A/T	A	T	1	1	TGTTGTAGATTCTTGCAAACCAAATTGTTGATAAAGCTATGGAATTTGAT(A/T)TTTTTTCATTGCAGGTAGTTTTCTTTGCGGTAAGAGATATAAATGYTGGT	right
contig-145000118-1193	145000118	1193	C/T	C	T	2	1	TGATWTTTTTTCATTGCAGGTAGTTTTCTTTGCGGTAAGAGATATAAATG(C/T)TGGTGAGGAGATTACGTAWGATTATCATTTCAACCATGAGGATGAYGGGA	both
contig-145000118-1313	145000118	1313	G/A	G	A	1	1	TAACTCAAGAACTTGTAGACGATATCTAAATTAGYTGTYRGCTTTCTTAG(G/A)GAGTACACCTGCATTTTATCTTTGCAATTGATACGTTGAAAATATAGCTA	left
contig-145000118-566	145000118	566	A/G	A	G	3	0	TAGTTTATCAACCATATAATCACTGTTAAAATGTTTTTTCAGGTGGTAGA(A/G)TATGTTGGTGAGATAGTGGGACTCYGTGTGGCAGACAAACRGGAAGCTAA	right
contig-145000118-591	145000118	591	C/T	C	T	2	1	TTAAAATGTTTTTTCAGGTGGTAGARTATGTTGGTGAGATAGTGGGACTC(C/T)GTGTGGCAGACAAACRGGAAGCTAACTATCACTCACGGGGTAAAATGCAA	both
contig-145000118-661	145000118	661	T/C	T	C	2	0	AGCTAACTATCACTCACGGGGTAAAATGCAATATGAGGGTGCATGCTACT(T/C)TTTTAGAATAGACAAGGAGAGCATTATTGATGYTACTCGAAAAGGYGGCA	right
contig-145000118-694	145000118	694	C/T	C	T	1	1	TGAGGGTGCATGCTACTYTTTTAGAATAGACAAGGAGAGCATTATTGATG(C/T)TACTCGAAAAGGYGGCATYGCTCGCTTTGTAAACCATTCRTGCTCAGTAA	both
contig-1451000062-390	1451000062	390	G/A	G	A	1	1	ATTTGCMAATATATATCATCGACATTAYTGTTTCAYAAAMTTTTAYGTAC(G/A)AAGTGAAACAAAATCAAACTAGAAGGGCTCTAGCACCACACnnRGCCGGAT	both
contig-1452000054-885	1452000054	885	T/A	T	A	1	1	CAACGAGTTTGCCCATTGTTTATATCAATAAAATTGATGCGGTTTGAAAA(T/A)TTTATTCTAAGATGTTTGCAAGGCAATTAACCATTTTATGGTATTAGGGA	any
contig-1452000064-35	1452000064	35	A/T	A	T	1	1	CGAGAGAGGTTGGATCCGAGAGGGAAGTAAGAGG(A/T)GGGTATTGnnAGCTTTCTTGCTCTTTRCGCCCTTYTCTTTCYTCTYMnnCGT	right
contig-1453000038-378	1453000038	378	C/T	C	T	2	1	TACAACACCTTCGAAAAAGAATTAAAAAAAATGTAGTGTAAGAGCCGTGT(C/T)TCTCGCCTATACTATCYTATCCCACTTTTCACAGACTSTGTTGAAAAGCA	right
contig-1453000038-416	1453000038	416	G/C	G	C	1	1	TAAGAGCCGTGTYTCTCGCCTATACTATCYTATCCCACTTTTCACAGACT(G/C)TGTTGAAAAGCAAATGGCATCTTCTGATCTTATGAGGCAATGGGTTTACC	left
contig-1453000100-132	1453000100	132	C/T	C	T	1	1	TCCTTCTTAGTGAAGGYARTCAAGGCAGCKGGATCAGTYGGAATAGCMAC(C/T)ACYGnnARYRRYWGYWGTACCCTCAACAATATCCCATAGCTCRTTCTCCTG	both
contig-1453000100-144	1453000100	144	A/T	A	T	1	1	AAGGYARTCAAGGCAGCKGGATCAGTYGGAATAGCMACYACYGnnARYRRY(A/T)GYWGTACCCTCAACAATATCCCATAGCTCRTTCTCCTGAAAnnAGCAAMAC	both
contig-1453000100-146	1453000100	146	T/C	T	C	1	1	GGYARTCAAGGCAGCKGGATCAGTYGGAATAGCMACYACYGnnARYRRYWG(T/C)WGTACCCTCAACAATATCCCATAGCTCRTTCTCCTGAAAnnAGCAAMACTA	both
contig-1453000100-186	1453000100	186	G/T	G	T	1	1	GnnARYRRYWGYWGTACCCTCAACAATATCCCATAGCTCRTTCTCCTGAAA(G/T,A)AGCAAMACTATCCTTGCCTTCCAYGAACTAAAGTT	both
contig-1454000066-114	1454000066	114	T/A	T	A	1	1	CTTTACAGACAAGTAATGCAATATAGCGTGACGGGGAGACTTGAACTTCT(T/A)TCTTCTATTATGTATRTGTTAGTTGMTATGTCTTGAnnATTATTTCTCCAT	right
contig-1454000066-186	1454000066	186	C/G	C	G	2	0	GTTGMTATGTCTTGAnnATTATTTCTCCATTCTTTTCTCAGATGATATGTT(C/G)TGTAGCTCTTTTTAATTTATYTATGAAAGTCnnATTnnTGTTTTTGCTTTT	both
contig-1454000103-640	1454000103	640	A/C	A	C	2	0	CCATATTTGGCAGCAYTAGCACCTGGASTAAATATATTCCGAATGATTGG(A/C)TTGGGACTGGGAATATTGAAAAATGAGGCTATGGTCAAATCCATKAGCAG	both
contig-1454000105-353	1454000105	353	T/C	T	C	1	1	ACTTTGCTGATAAGGATTTTCACTRCTTGTMTGATTTASTCTTCCRTTGT(T/C)AGGGCTATGYRGTTTAGGAAATTGCAAGTAATCTGAACCCAATTCATGCC	both
contig-1455000063-1314	1455000063	1314	A/G	A	G	1	1	GGCGAAGGAGGGARGYTSACRAATGATGATATTAAGGKCCTTYTGYAGGT(A/G)AGTCTTATTMAATTGAWTTRCATGAAAAATACCCAAYTTTACCCTTTSTT	both
contig-1455000063-877	1455000063	877	T/C	T	C	1	1	GCAAGGCCCTSRASGAWCTGCARCCYGTGCGSSAWGCRGARRTCRKGATG(T/C)TGSTGAAGTCGATYCTYGAAYATGRKCGACAAGRGAAGnnCGnnGCCCRTG	both
contig-1455000063-933	1455000063	933	T/C	T	C	1	1	AAGTCGATYCTYGAAYATGRKCGACAAGRGAAGnnCGnnGCCCRTGMACCT(T/C)RGGGARCKGSTCAACRTCTGCACTGCCAAYGTTCTSGGGCAGATYATGTT	both
contig-1456000000-506	1456000000	506	T/C	T	C	1	1	CAAACAACTTAACGGCAGCTAGACTGTAATCCATCCTTCCTCGAACTCAC(T/C)TCCAACTTCCTCGATGTGCAAATTTATTTCCGCTTCGCAAAAAATKTATA	right
contig-1456000000-552	1456000000	552	G/T	G	T	1	1	TCACYTCCAACTTCCTCGATGTGCAAATTTATTTCCGCTTCGCAAAAAAT(G/T)TATAGACTTTGAAGTTTATATTTGTGAGAGGAAATTTCATAGGATGGATT	left
contig-1456000029-133	1456000029	133	C/A	C	A	2	0	TGGGAAGTTASTTGCTCCCATTTTTGCTWGTTCCAAGAACAATTAATCCT(C/A)TGATTGGTTGGGGACTTTATTTAYTGGGTTCCATGTCAATTGGGGTTCTT	both
contig-1456000029-157	1456000029	157	C/T	C	T	2	0	TGCTWGTTCCAAGAACAATTAATCCTMTGATTGGTTGGGGACTTTATTTA(C/T)TGGGTTCCATGTCAATTGGGGTTCTTATTATAAATKCCTTYCAGCTCCMA	both
contig-1456000029-545	1456000029	545	T/C	T	C	1	1	GAGTTCATTTTGAGKTYTYTnnRTGCACTCTTTYTRTKCCATATATTTGGA(T/C)TCCYCCMAAKAGGTGYRCRnnGATGGATCRRGAGGnnTTCARAnnTTTRATGG	both
contig-1456000029-643	1456000029	643	C/T	C	T	1	1	TGGATTTKWAATAYYRTTAAAGATRTGCATTGRMAAKGTTTGGGTGAACK(C/T)TGTAGTAAAARKAKYTTAGTGGTAAATMTCAAACTTGnnGAMATTCTTAAT	both
contig-1456000058-134	1456000058	134	C/T	C	T	1	1	TTACACTMTTACATTGTTTTATGCTGGAGAAGGTRGATGARAGAGGARTG(C/T)GATGGTTCTATWCTRGTGACATARGGASATTTCATYnnKRATGGnnTRCCTK	both
contig-1456000058-390	1456000058	390	C/T	C	T	1	1	GTGGAARCAKYKTTGGCRGTGTGCCATTATTTGGACAAYGTCAYGTTACA(C/T)GYMGACCCATTCCAYRGTTACTGTGTGGCTYTTGTTGTTCCWTCCYRTCA	both
contig-1457000003-127	1457000003	127	A/G	A	G	1	1	TCCAKWGYTGYGTTTACATAGTCCAYTGRAAYCTTCTCTATCAYGCAAKA(A/G)ATRTTATGCTCTSCACAAAAGTCYAACATYTCCYGRGTTTCCTTCACTCC	both
contig-1457000003-438	1457000003	438	C/G	C	G	2	0	GMAAATTGAACWGGYTTTTCAGGCAWACCAASTAWGACCAACTTCCCATT(C/G)ACCTTYAACAAACTAAGGAGGGGCTCCAWGGGATGATYMGCAGMGACTGT	both
contig-1457000003-514	1457000003	514	A/G	A	G	1	1	CCAWGGGATGATYMGCAGMGACTGTGTCAATAATATARTCTAGAGACTTG(A/G)CTGCAGCCTGCATCTGTTTYTCATCTTTGCTGATGAKGAAGTGRTCTGCC	both
contig-1457000003-572	1457000003	572	T/C	T	C	1	1	CTGCATCTGTTTYTCATCTTTGCTGATGAKGAAGTGRTCTGCCCCYAAAA(T/C)YTCTYTGGCTTCCTTTTCCTTSTTAGGCGATGKACTKATCACYRTWACTT	both
contig-1457000003-577	1457000003	577	C/T	C	T	1	1	TCTGTTTYTCATCTTTGCTGATGAKGAAGTGRTCTGCCCCYAAAAYYTCT(C/T)TGGCTTCCTTTTCCTTSTTAGGCGATGKACTKATCACYRTWACTTGCARnn	both
contig-1457000003-594	1457000003	594	C/G	C	G	2	0	CTGATGAKGAAGTGRTCTGCCCCYAAAAYYTCTYTGGCTTCCTTTTCCTT(C/G)TTAGGCGATGKACTKATCACYRTWACTTGCARnnCCAAAAGCTTTGCCAAR	both
contig-1457000003-672	1457000003	672	A/C	A	C	2	0	TGCARnnCCAAAAGCTTTGCCAARTTTSAYAGCCATGTGTCCCAAACCRCC(A/C)AGGCCCACKACGCCGAGGCTCATTCCAGGCTCTGTCATTTGGAAGTATTT	both
contig-1458000021-264	1458000021	264	A/G	A	G	1	1	CTGCGATKATCASTACRASTAYAGKCATAGAGGGTGGCGGGGAASTATCA(A/G)CCCCACCTTCAAATGnnAATAAGCACAGCCCAACCAAGAGAGCAAATCAAG	both
contig-1459000009-300	1459000009	300	T/C	T	C	1	1	TTTnnTTACARATTGATAYTGRAAGCAAMRKATTCCAGAGAYTTKAAATMA(T/C)AGTYTCATTGATTCAWTCTYTRTTGRRATTCATCCAGTGATTARCRGCRG	both
contig-1459000022-244	1459000022	244	G/T	G	T	2	0	ATCATYAGTACAWAGTGATACAWKGGATCTGCTGGCAATAACCCAAGATT(G/T)GATGCTCCTTTAACTAYRAATATTCCAATCACTGGAAGTAATACGAACTT	both
contig-1459000022-296	1459000022	296	A/G	A	G	2	0	ATGCTCCTTTAACTAYRAATATTCCAATCACTGGAAGTAATACGAACTTC(A/G)CACAGATAATCAAYACAATARTCAYAGGTCTTAGCTTTGARGAGCTYAAA	both
contig-1459000042-120	1459000042	120	G/A	G	A	2	0	ACTCCTTGTTTCATGGGAAAACCCTGCTTATCACAACCTCCCATAATTTT(G/A)AAGACATAACCCTTGAACTCCTGAAAGGTGACAGCACCACATATTCCAAC	any
contig-1459000042-278	1459000042	278	G/C	G	C	1	1	TCATAATAATATCAAAATAATAAATCAACCCATACCTCTCCCAKGGCATC(G/A)YCATTAAYCTCnnTGTGMAAGCCTCTTATCATAAAATGCACGCCTGTTGAG	both
contig-1459000064-321	1459000064	321	C/T	C	T	1	1	ACCAGKAATACGGGAAACTACAAGGGATATMTGCCTACTCGTTCCTCATC(C/T)TATCAGAGGAAATTGCCCATTATTCTGCAGTTTCATGGCGGGGCTTTTGT	left
contig-1459000064-392	1459000064	392	C/T	C	T	1	1	TATTCTGCAGTTTCATGGCGGGGCTTTTGTTTCTGGTAGCAAGGATTCAG(C/T)TGCCAATGATATTTTTTRCAGAAGAATGGCSAAATTATGTGATGCTATAG	right
contig-1459000064-410	1459000064	410	G/A	G	A	2	0	CGGGGCTTTTGTTTCTGGTAGCAAGGATTCAGYTGCCAATGATATTTTTT(G/A)CAGAAGAATGGCSAAATTATGTGATGCTATAGTGATAGCGGTAGGCTTCC	both
contig-1459000064-423	1459000064	423	C/G	C	G	1	1	TCTGGTAGCAAGGATTCAGYTGCCAATGATATTTTTTRCAGAAGAATGGC(C/G)AAATTATGTGATGCTATAGTGATAGCGGTAGGCTTCCGTCTTGCCCCTGA	left
contig-1459000064-47	1459000064	47	C/T	C	T	1	1	AGGAATGGCAGTACTAATGCAAAACGGGTCAGTTATGAATCAAGTT(C/T)AACGCACGGGAGRAAAAGTTATGGCGGTATTGTACAAAACAGGAGAAGCA	right
contig-1459000064-60	1459000064	60	G/A	G	A	1	1	AGTACTAATGCAAAACGGGTCAGTTATGAATCAAGTTYAACGCACGGGAG(G/A)AAAAGTTATGGCGGTATTGTACAAAACAGGAGAAGCAGCTATGGTGGTAY	both
contig-1460000114-200	1460000114	200	A/G	A	G	2	1	TGTTGATCGKATGGGAAGYGAAAARCCAKCTATCTCKGGAAGAAAGAATG(A/G)CGTTCTCAGGCCnnGCAGGAGGAGGAGGAnnAAGAGGGYTCTGSTTCGAGTC	both
contig-1460000114-416	1460000114	416	A/G	A	G	1	1	YGATTGTACAGAAGTTTACTTTCAGAAAATGCTGGAGGCAAATCCGGGCA(A/G)CTCACTTCTGCTAAGAAACTATGCAAAGTTCnnTGCATGAGGTATGGATWA	both
contig-146000015-247	146000015	247	C/T	C	T	2	0	TGTAATCCACCACTACAAAAAAAATGGCAGATGCCTGCACCTTATTTCTT(C/T)GAGGATATATTGACCAACTCCTCCGCCATATGAAGAnnCnnACTTTYCCAT	right
contig-146000038-255	146000038	255	G/A	G	A	2	0	ACTGAGAGAATGTTAGCATTCTTGGGGACTTTCTTGGATTGGTAAGTATT(G/A)AAAGCCTYCGAAGCAGCACACAATTCTCTTTAATTTTCACGGTACAATGG	right
contig-146000038-341	146000038	341	C/T	C	T	2	0	TTCACGGTACAATGGTTTCAGCATTCCTGATTAGTATTGGTACGTTTTTT(C/T)TAATTTGACAAGTATTTAAnnAGGTTTTTTTAATGGGTGTCCTTGGATGCT	right
contig-146000041-348	146000041	348	T/A	T	A	1	1	GCAGATTTTGAGGCTCATCTCTCGGATTTTGGCCTYGATAGGCTGSMARM(T/A)ATTCCAGTAGATMCTTMTTCATCnnACGCCTGTTGGGTCTnnTGGGAYAYGT	both
contig-146000041-396	146000041	396	C/T	C	T	1	1	RMWATTCCAGTAGATMCTTMTTCATCnnACGCCTGTTGGGTCTnnTGGGAYA(C/T)GTTTCTCCTRAGATAAnnTTTAAYAGGGCAGCTGACAAMRGAATCYRWTGT	both
contig-146000041-441	146000041	441	C/T	C	T	1	1	GGAYAYGTTTCTCCTRAGATAAnnTTTAAYAGGGCAGCTGACAAMRGAATC(C/T)RWTGTCTAYARCTTTGGAATTGTATTGYTGGRGCYTnnTGACRGnnTAGAAG	both
contig-146000041-493	146000041	493	C/T	C	T	1	1	WTGTCTAYARCTTTGGAATTGTATTGYTGGRGCYTnnTGACRGnnTAGAAGG(C/T)CSGTGATGTTTACCCARGAYGAAGATATAGTGAAATGGGTGAAGAGACAA	both
contig-146000047-661	146000047	661	C/T	C	T	1	1	GCAACCACCCAATATACTGTAAGTGGGCATCAAAACAACTATTAGAATGT(C/T)ATTGAAAAGAAAAAGAAAGCAACAAAACATACTGGAATATGTATCAAGCA	any
contig-146000050-249	146000050	249	T/C	T	C	2	0	ATAASTTTCCATGTGAMCSAAGGCTCCACGGTCTACTGGTTCTCCATACT(T/C)ATCGAATACGAAGACGGAKATGGSGATGTGGGAGCYRTGCATCTAAAACA	both
contig-146000050-503	146000050	503	G/T	G	T	2	0	TCTCTATCGGGAGGTCCATTGAAAGCACCGTTTTCTCTGCAAATCACAAC(G/T)TTGACAAGGAAACGAACGTTGTCCGCGAGAAATGTGATTCCCRAGCACTG	right
contig-146000054-814	146000054	814	T/A	T	A	1	1	CCGTAGTTGGGTAAGGCTAATTTCTTGTGTTTAATTACCAGATGCTCATnn(T/A)WTTTTTTTGATATGCAGAAATATCCGGATTGGTTGAGACTGCTGATTTAT	both
contig-146000054-891	146000054	891	A/C	A	C	1	1	GATTGGTTGAGACTGCTGATTTATTATGCAGGTATTCAGTTTTGATTCAG(A/C)GAATAATTCCAACTGTACGCGATTACATGCATCGAATTCTAACACCACAC	any
contig-146000070-154	146000070	154	A/G	A	G	1	1	TTCTCAAGTCTCCGTAGCCCTTTCTTCGCTTTGCAYTCTGCAAACTAGAA(A/G)AAAGAAACGATGACARCAGAGGTGAAGAAGATACTGGTGGCTGTAGACGA	both
contig-146000073-487	146000073	487	T/C	T	C	1	1	GTGTAGTTAGATTCGGATTTGTAGCACTAATGTCTTTACAACTCAATGAT(T/C)ACTTTTTGTTTTTAAATCTGAGGACTGATATTGAGTGGGATTGATAYGAT	right
contig-146000073-555	146000073	555	T/C	T	C	1	1	CTGAGGACTGATATTGAGTGGGATTGATAYGATGGCTAAATTGGAGGTCA(T/C)AKTTGACAACTATGTTACTGGAAATTGCACCTAAGGGGGTYATTGTTTGC	both
contig-146000085-1035	146000085	1035	C/T	C	T	2	0	CTCACGCCTGCTCTCTGCGTTCTGACGACATTAAGCAATCTGTATTTAGC(C/T)CGATGACGATCGCTTCTTTTGTTCGACAAAAGCACAGCCCCACAACCTAT	any
contig-146000085-1170	146000085	1170	T/G	T	G	3	0	TAGTTTCCGAAATACCAGTTTTCTGTGATATTCTCTGTGCTCAGCACGAT(T/G)GCATAAGTTCCTCTATTTGAAACCCTAAGGCAAGCCGAGGCAAGATCCAG	any
contig-146000085-1267	146000085	1267	C/T	C	T	2	1	CCAGTGCAATTAGGTTAGCGCTGCATCCCATTCCCCCAAGATTATAAGTC(C/T)TGATATCGCTACGAAGCCCAAATTTATTAACTATGAGCGACGAGAGCGAG	any
contig-146000085-1482	146000085	1482	A/G	A	G	2	0	TGACGAGAAGCCGCGTGCGTTAGCCTTGGCGGCAAGTAGCGCAGGGCAGG(A/G)GGGACAGCAGCATATTCGCTCACGGCGGCTCTTTCCAAAAWCCTTTTCTG	right
contig-146000085-1608	146000085	1608	A/T	A	T	1	1	TTCTGTGAAATCATGGCATGTTCTATGAAGTTGTGAAACRAMACCCTCCA(A/T)TCMTGAGGCGGMCTRTAMCARGACACCTCCACCATGTAGATCTRTTTCRA	both
contig-146000085-1871	146000085	1871	A/G	A	G	1	1	GGAGTATCCCATCTTTATGCTATTAAGGTTCTCAGTCTCTGCAAAATCGA(A/G)AGGCAGCTTGTGAAAAAMTTCTGCACGCTTATCCAAATTTGTATCCATTT	right
contig-146000085-624	146000085	624	T/C	T	C	1	1	TTAGATTCCAAATACTGGAACTGATACCATGTGGAAGATGAAGAGGTATT(T/C)CCGAACCTGTACAAAACCATCTTCGACGCCTCTGCCATCTCCGGGCGCAA	any
contig-146000085-894	146000085	894	C/T	C	T	2	0	TAGGGGAGAACCAGGGGACCCAATTCTCGCATATTTGCCTTGAGAGCCTC(C/T)GCAGCAATGTCCATGATATCTTTGCTGAGATTAACCCCKACTGTTCCTGT	right
contig-146000086-789	146000086	789	T/G	T	G	2	0	GTWGATCTAARYCGATCTCRTCCSTAGATnnGRGRTGRWGATTAYGAGGTT(T/G)GAGATATTGAGGTAAAAGAAGCCARAAAAAGTAATTTTWACTTGATTGTG	both
contig-146000095-820	146000095	820	T/C	T	C	1	1	TAAACTGACATGCACATTTGTATCCTCCATTGGCAGCGTATTACAGTACC(T/C)GAGATTTTAGAGAATGAATGGTTTAAGAAAGGTTACAAGCCACCCAACTT	any
contig-146000119-275	146000119	275	A/G	A	G	1	1	CTGATGTCATTTTTCTTTGGCAGGTAAGAACTTGCAAAACTTACTCCTAT(A/G)TATTTTTTCCTGCCACTCGTTCAAGGAGAAAGACGTTACCTTTGTCATCC	any
contig-146000121-156	146000121	156	C/T	C	T	1	1	TCGGTGGCTYTGRAGGCAATACGCAAATCTATCTTTGCCnnATGTGTTSAC(C/T)WAGCTGGGAAGGCATAGACAGAGCYCCTCTRCCAAATCCTGCAATACCAG	both
contig-146000121-157	146000121	157	A/T	A	T	1	1	CGGTGGCTYTGRAGGCAATACGCAAATCTATCTTTGCCnnATGTGTTSACY(A/T)AGCTGGGAAGGCATAGACAGAGCYCCTCTRCCAAATCCTGCAATACCAGA	both
contig-146000121-39	146000121	39	G/A	G	A	1	1	AGGTGCTCTGGAATTGRTTAGAAARGGMGTGTAATTCA(G/A)AGRGATRTYRYTGGGGASCGCCTTGTCACCGAGRACCnnKKWGGCTTTTCT	both
contig-146000121-48	146000121	48	T/C	T	C	1	1	AGGTGCTCTGGAATTGRTTAGAAARGGMGTGTAATTCARAGRGATRT(T/C)RYTGGGGASCGCCTTGTCACCGAGRACCnnKKWGGCTTTTCTTGTTYTCTT	both
contig-146000121-547	146000121	547	C/G	C	G	2	0	TTGGAGGYGCTGTCTWCRGGGCARTYGATGCAASTGTAATTTCTCGTGCA(C/G)GGCACCCACACSAGATCACTGSCnnGTGTCCATGAKRAGCRAYAGATCCTG	both
contig-146000121-652	146000121	652	A/C	A	C	2	0	GGAGTKCCCAKSRAGAATTKGAMTGAATAWCCTCCGAAGCTGCGAGCGTA(A/C)AGAGACTCCCCGGCRCTTYCnnTTTCCCTTGYTYATCTTGCCGTGSYCACG	both
contig-146000127-631	146000127	631	C/G	C	G	1	1	TACTCAAAACTAAMYRCRTTGTAATTGACTKGGAATKGAGATTAATCAYA(C/T)AWTTTTYTGTTMTGATTTGACKACGCAGTTGGGAGGAYCRYGCATGRCTC	both
contig-146000127-633	146000127	633	A/G	A	G	1	1	CTCAAAACTAAMYRCRTTGTAATTGACTKGGAATKGAGATTAATCAYAYA(A/T)TTTTYTGTTMTGATTTGACKACGCAGTTGGGAGGAYCRYGCATGRCTCTT	both
contig-1461000008-387	1461000008	387	C/A	C	A	2	0	ACAGGGGCAACTGGCATCTGMATTTCATRAGGCATMMATnnAAAAAACTCA(C/A)GTAAAAATACYCAAAATACAGnnMAnnRAAATGTAAAAnnAAGATYTKYRAAA	both
contig-1461000008-734	1461000008	734	T/C	T	C	2	0	ATCATAYCCAGCCYRGCCARCAAYAGGACCAGCACCATAAGTAGMARCAC(T/C)CCnnARCATTAATAGGCnnTCTGAATTCAAAATARYRTTTAMAATARTACCA	both
contig-1461000008-902	1461000008	902	A/C	A	C	1	1	ATTTCCATWGCCATCTCCATACATATTTGGYCCAGCAKAATGRAAGGGAG(A/C)ATYAGGATCATTAAAAKCAGCAMCATAAGCCCCACSTnnAGCTCAAACAAT	both
contig-1461000008-905	1461000008	905	T/C	T	C	1	1	TCCATWGCCATCTCCATACATATTTGGYCCAGCAKAATGRAAGGGAGMAT(T/C)AGGATCATTAAAAKCAGCAMCATAAGCCCCACSTnnAGCTCAAACAATAAA	both
contig-1461000010-460	1461000010	460	C/A	C	A	1	1	GCCTAGTTACYGCRTTTTGGTTCAGTTCTTGGTTTTAGCGGATCAGAGTT(C/A)AAATACTTTCACCYTTATCTTCATCCACATCTGTATGACTATTCTATTAT	both
contig-1462000057-245	1462000057	245	G/T	G	T	2	0	GMTTTGYRATGTACCATGTGTAGAGGTAGTGGRAAGGTGAAATATCAYGT(G/T)AAGAATTTTGGGCTGAAAGAGTAATTATCTTCTCCTTCAGTTTGACTTTT	left
contig-1462000079-238	1462000079	238	C/T	C	T	1	1	TGAGGGAGTGCTCMGGATTGAAGAAACTCCCTACAGTCAAACAAAGATCT(C/T)TAAAACRTGTAATCATMTCTGACAGCRWSAAGGAGYATGAAGSGTGGTTG	both
contig-1462000079-307	1462000079	307	G/A	G	A	1	1	CTGACAGCRWSAAGGAGYATGAAGSGTGGTTGTCCATCAAAGCATCTWCC(G/A)TTCATRATCTSACSATTGATRTTGTTCCAGAGACCTTTAGTTTGGCCTGG	both
contig-1463000012-100	1463000012	100	T/C	T	C	1	1	ATGTGAAAGGATTCTAAAACAGTGTGATGCAGTATGAATTTTTGCTCTGC(T/C)ACTGGTTATACGGCAGCTTGAAACAAGACTTGGGAATTCTCATTWTTGRC	right
contig-1463000012-149	1463000012	149	G/A	G	A	2	0	CYACTGGTTATACGGCAGCTTGAAACAAGACTTGGGAATTCTCATTWTTG(G/A)CTGGTTTTGAAGCAATTTCAAATTGAAGGGAAATGCTGATTCATAGCAGT	left
contig-1463000012-227	1463000012	227	G/A	G	A	3	0	GGGAAATGCTGATTCATAGCAGTGATATGTGAGCAAGTCATATTTTCTCC(G/A)CCCTTGATCTATCTTAATTTYTGTTCCGCTTCTGTTATCAATTTTTAGCA	right
contig-1463000012-248	1463000012	248	C/T	C	T	2	0	GTGATATGTGAGCAAGTCATATTTTCTCCRCCCTTGATCTATCTTAATTT(C/T)TGTTCCGCTTCTGTTATCAATTTTTAGCAGAGTTCAAATCCAAGATTAAG	left
contig-1463000012-387	1463000012	387	C/T	C	T	2	0	TTCCCATCYAGCTTTGGCATGCAATATCTGWTCTGGGGCAGTTCATTGTA(C/T)TTGTGTTCTTTTATAATACATTAGACTTGCCATTTGTGTCRGATCCGTCA	both
contig-1463000012-428	1463000012	428	G/A	G	A	2	0	TTCATTGTAYTTGTGTTCTTTTATAATACATTAGACTTGCCATTTGTGTC(G/A)GATCCGTCAACTTTCAGGCAGCAGCAGCACCAGGMAAAACATTTTTTGCA	both
contig-1463000012-463	1463000012	463	C/A	C	A	2	1	CTTGCCATTTGTGTCRGATCCGTCAACTTTCAGGCAGCAGCAGCACCAGG(C/A)AAAACATTTTTTGCATTATTTAAGTTGACGAGAAATAAACATTGAGCATT	left
contig-1463000078-255	1463000078	255	C/G	C	G	2	0	AAYCCTAAAGAARATAAACCAAATKAAAAAATATCCCTGTAAGTGYTCTT(C/G)ATAAAGCAGRARAAAATAATTTKAGTGAACTnnATATGATATATCCTTGCA	both
contig-1463000078-267	1463000078	267	G/A	G	A	2	0	RATAAACCAAATKAAAAAATATCCCTGTAAGTGYTCTTSATAAAGCAGRA(G/A)AAAATAATTTKAGTGAACTnnATATGATATATCCTTGCACTGCATTCAACC	both
contig-1463000080-353	1463000080	353	G/A	G	A	1	1	GRTACTTTCATGTATTTATCAAAGTCATCAAACATGTTAACAGCAAATAC(G/A)TGGGATTTGTCCAGCTTATATCCATTTGTTTGATCTTTTGCTGTTTGTGC	left
contig-1463000100-24	1463000100	24	G/T	G	T	1	1	AGTGAAGTGAACTGCTGAGATCA(G/T)GGACACTTGGGCTTTCCGGCTTTGGACTTCATATCCCTGTAGCAGGGGCA	any
contig-1464000092-548	1464000092	548	T/C	T	C	2	0	CAGGCCCTGCTTAAGGATTTAGGGTCTGCAATGGGGAGAGTGGATAGTGY(T/C)AGAAAAGAGCTTGATGAAATTGAAAAACGAGAGAAGGGTGYTRYTGAGCT	both
contig-1465000079-117	1465000079	117	C/A	C	A	2	0	TGGGYGRCGTCAATTGAGATGGCTYCAAGGCCTCAGAGAAAGAGCAAGAG(C/A)ATGGATGCACTCAAGAGATGTGATCATGATCCATATGTGATTGCAGCTGT	left
contig-1465000079-288	1465000079	288	G/A	G	A	3	0	GCACCAGAnnAATGGGGATTTCTGGGCCCAATACTACAAGTTTGAACTTCA(G/A)CATGGAACTGAGGAGATCCAACAGGATGTACTGAAGAGATGCATTGCTGC	left
contig-1465000079-349	1465000079	349	A/C	A	C	1	1	AGGAGATCCAACAGGATGTACTGAAGAGATGCATTGCTGCAGAACCAAGG(A/C)ATGGAGAGCGGTGGGCATCCATATCAAAAGCAGTTGAAAATTCACATCAG	any
contig-1465000082-245	1465000082	245	C/G	C	G	2	0	GCCGGCGATGRATRACTTGGTGTCCGGGCCTCTGTGGTTGATAAACACCT(C/G)GTAGGGAGCCTTGTTGCCAGATGAGTTGGACGATGATGCCAAAAGATTCG	left
contig-1466000038-1016	1466000038	1016	A/G	A	G	1	1	TAATCWTCAASTCTGAAGACSASATTTCCWGATGAAKCRAARACTGTGAA(A/G)CCWKTKCCATKMARGAAGAGAGAWCTCTTCCAAACGGTGAAGGTAGCGGG	both
contig-1466000038-1081	1466000038	1081	A/C	A	C	1	1	GAAGAGAGAWCTCTTCCAAACGGTGAAGGTAGCGGGAGAGGACAATACAC(A/C)AAACTTATCATCGTGGCCACTCGAAACTGAAACACTTGGGGCGAGGGCAT	left
contig-1466000038-924	1466000038	924	A/G	A	G	1	1	AAKAMATnnGnnAAYnnTACCTTGTGGYGCATAGTAAAAATAACKTTCCCC(A/G)CAGCATCCATGAGARTGAGTTKGTGTTTSRMATGAGATGAGTAATCWTCA	both
contig-1467000077-147	1467000077	147	T/G	T	G	2	0	TCCAACAGGAAGAATGATATAATCTGGCATCAAAGAGAAGGGTAATGGAA(T/G)ATCCACATTTAACCCCATTGTAACCCACCCTCTGAAGCTGGGAGTCTRCT	right
contig-1467000077-277	1467000077	277	A/C	A	C	2	1	TGTACAAGAAGCTCTCCTTGYAAAGAAAACTGGAAATCGAATCnnATCATT(A/C)TGACCTGGAAGRCCTTTCAAATCTAAAACTAATCTGTTTGATGCTAATTG	both
contig-1467000077-289	1467000077	289	G/A	G	A	3	1	TCTCCTTGYAAAGAAAACTGGAAATCGAATCnnATCATTMTGACCTGGAAG(G/A)CCTTTCAAATCTAAAACTAATCTGTTTGATGCTAATTGGAGGGAGTTGTT	left
contig-1467000077-91	1467000077	91	A/G	A	G	2	1	ATTCTGGAAKYCAATTCTCYCTCCATGGCCCCTAAAATTCGATCTAAGAT(A/G)CCATTTCCAACAGGAAGAATGATATAATCTGGCATCAAAGAGAAGGGTAA	left
contig-1467000089-168	1467000089	168	G/A	G	A	1	1	AGGTCTTTCCACTGAGGTGAAGTAAAACSCATTTACTATTTCCTCCTACT(G/A)CGAACAATGTGTGAGTTGACGTGTTCTCRTCATAATTGATCTTAAACCAA	both
contig-1467000127-164	1467000127	164	A/T	A	T	1	1	GTAAMGYATAGAGMYTTTCATTCAGTTGGCCGCGYCGCCTCCGTTCCAAG(A/T)GCAATGTCTYGGGYTGTGAARACCGSCCGTCTGGGCTACCKTTCTCRTCT	both
contig-1468000016-134	1468000016	134	C/T	C	T	1	1	GGYARKGGGTTTCCTGCCATTCTCCARTRACCARCAMTGGAAYCATAAAT(C/T)TCAGTATAAnnKSYTATATAYTYTYGAGTTSATGRRASCAGAMAYRATGYT	both
contig-1468000016-827	1468000016	827	A/G	A	G	2	0	TGATCAAACTGAACTTAGAAGCCAAAACAATTGTTATTTAGAAAACAAGA(A/G)GAATATCATGAAACTGATTTCAAAAGCCAGCAAGATTGCATTAATGATTG	any
contig-1468000038-428	1468000038	428	T/A	T	A	1	1	CAMCTAATGCCTCAAAAACTCCGAATCCCAACAGGAYTGAACCAGCATTA(T/A)AATGTCTATCTCTGAATGAGCCCTTGAGCAACCCTTTCCTCTCCTAAAAG	left
contig-1468000069-1004	1468000069	1004	C/T	C	T	1	1	SCCTGAKAYWTTTCRGAGAGRAATTGGAAGATGGAAAKACARAnnTTACTA(C/T)CTMAYAGYTRGGATRCAACCCACTTGRAGTATATKGACYYRTTARTAGYT	both
contig-1468000069-1014	1468000069	1014	A/G	A	G	1	1	TTTCRGAGAGRAATTGGAAGATGGAAAKACARAnnTTACTAYCTMAYAGYT(A/G)GGATRCAACCCACTTGRAGTATATKGACYYRTTARTAGYTATTTYTGRTG	both
contig-147000002-261	147000002	261	G/A	G	A	2	0	nnTAATAGATTTGAGAACACTAAAATCAATATAGAAAAGAAACTRATCTGG(G/A)AATACnnAAAATCAATAACTGTAACAnnA	both
contig-147000006-292	147000006	292	G/T	G	T	2	1	RGMAAACARTAYACTAAAATGRAGCCKMTGGAGGRWGARATGATCSAAnnA(G/T)GAAGAGRTGGYGRTGAYTARCAAGTnnGACGASGAGYAGATYGAAGGAGAW	both
contig-147000006-388	147000006	388	C/T	C	T	2	0	GAGAWCAAGAGATCAGCCATCCCTCAAGATGATGTTAACAGTATAAACTC(C/T)CRGCAGAAGAAGATCAAAGTGGCAYGGMGTTTCCATTTAMGARGRYTSAG	both
contig-147000006-553	147000006	553	G/A	G	A	2	0	MGAGCTCTTGTATTCCRWGGKGCAACTTCTACTGCTGCCAATCTGGTGAA(G/A)YCCACCTCCTTCTTCTGTCACTTCAATCARAGGTTTCACCTCMTSTTTCT	both
contig-147000006-554	147000006	554	T/C	T	C	2	0	GAGCTCTTGTATTCCRWGGKGCAACTTCTACTGCTGCCAATCTGGTGAAR(T/C)CCACCTCCTTCTTCTGTCACTTCAATCARAGGTTTCACCTCMTSTTTCTT	both
contig-147000006-583	147000006	583	A/G	A	G	2	0	ACTGCTGCCAATCTGGTGAARYCCACCTCCTTCTTCTGTCACTTCAATCA(A/G)AGGTTTCACCTCMTSTTTCTTTCTGGTAATGGTGTCCATCTTCTTCATAA	both
contig-147000006-820	147000006	820	A/G	A	G	1	1	CATTTGTGGGTTGGACTGTTTGGCAAAATATTGGATATKCATCTCTAACT(A/G)TTTACATAGGGATATTCTTGCTTTATTCAAAGCAGAAAGATTTCTAGCGT	left
contig-147000007-260	147000007	260	G/A	G	A	1	1	GCAGCATCATACAGCAGTGCCTGTAATGAATGCTCTTTTCATCATAAAAC(G/A)TCATTAAAAACACACAGCATAAGAAAAATAATACAGGGAACTTGTAGGAT	any
contig-147000007-346	147000007	346	A/G	A	G	1	1	GGGAACTTGTAGGATCACTTACCGGAATCTCTTGGAGCACTGCACCKGAA(A/G)CATTCCATCCTACTGGCRAAGTTATGCTCATTACATCCTGACCTGTACAC	both
contig-1470000109-1093	1470000109	1093	A/G	A	G	1	1	GTTATCACATACACTGTTCTTRTTGATGGTCTCTGTAAGGAAGGCAAGTT(A/G)GATGTRGCTAGGRAGCTYTTRTGTGAAATGCCMAAACATAACATATSTCC	both
contig-1470000109-868	1470000109	868	C/T	C	T	3	1	AAYATATGTYYTRATGTTGYCACATWCAATGTRTTTATYGATGGTYTnnTG(C/T)AARGAAGGCAAGTTGGACGARGCGAGGAAGCTGTTCTATGARATGCCCAG	both
contig-147000017-900	147000017	900	C/T	C	T	2	0	AAATACCCATACTACWACTAAAAGTTTATTRCTGAAGTGAAACTCTGTAA(C/T)GTCCTAAACAACACAAACCTCCATACTCRTCAAAAATGTCTYYTGGAAWT	both
contig-147000020-304	147000020	304	C/G	C	G	1	1	CAGATnnGRAAGGATGTTGYTnnYYAAGAAATTGAATGRAAGGMAGMCTACT(C/G)AAGCTGCRSAGGAGTTTCTKWCTGAAGTGAAGCTCCTAACnnA	both
contig-147000020-312	147000020	312	A/G	A	G	1	1	AAGGATGTTGYTnnYYAAGAAATTGAATGRAAGGMAGMCTACTSAAGCTGC(A/G)SAGGAGTTTCTKWCTGAAGTGAAGCTCCTAACnnA	both
contig-147000020-43	147000020	43	C/G	C	G	1	1	CGATCCACAGGCATTTTCTCCTAGAGCYGAGGCTTTATCCAC(C/G)CAACTCATGAGGAAGCATTGGAGGAACAAYTTTGATTGCAGTGCTGTATT	both
contig-147000021-420	147000021	420	G/T	G	T	1	1	AGGCGCCTGAGGATTTCCACGAGCGGAACGACGAAGGCGAGAGTCTTCCC(G/T)GAGCCAGTGGCAGCATCGACCGCTACGTCCTTGAAAGAGCATAACAGAGG	any
contig-147000041-1058	147000041	1058	G/C	G	C	1	1	KGAAYTTTYAATTCRATSAAYRGGCYAGGATKCCYCGMRAGAGMAGATAC(G/C)RCCAMACTACAYAMAAATATAGTTKTTGCCTTYARTGCATACAYRRCTCT	both
contig-147000041-1093	147000041	1093	G/A	G	A	1	1	CGMRAGAGMAGATACSRCCAMACTACAYAMAAATATAGTTKTTGCCTTYA(G/A)TGCATACAYRRCTCTnnAAAAAAACCCTATSTCTTGYCRAAGAKTTTCCTT	both
contig-147000041-1131	147000041	1131	G/A	G	A	1	1	TTKTTGCCTTYARTGCATACAYRRCTCTnnAAAAAAACCCTATSTCTTGYC(G/A)AAGAKTTTCCTTTCCCAAACTRAAGGCTATTGCTYATGCCYTRTAATMTT	both
contig-147000041-1136	147000041	1136	T/G	T	G	1	1	GCCTTYARTGCATACAYRRCTCTnnAAAAAAACCCTATSTCTTGYCRAAGA(T/G)TTTCCTTTCCCAAACTRAAGGCTATTGCTYATGCCYTRTAATMTTAYACT	both
contig-147000041-1153	147000041	1153	G/A	G	A	1	1	RRCTCTnnAAAAAAACCCTATSTCTTGYCRAAGAKTTTCCTTTCCCAAACT(G/A)AAGGCTATTGCTYATGCCYTRTAATMTTAYACTGCAATTCTCAATCTTAC	both
contig-147000041-1204	147000041	1204	C/A	C	A	1	1	AAGGCTATTGCTYATGCCYTRTAATMTTAYACTGCAATTCTCAATCTTAC(C/A)GTTTCTTTGYRAATTTAAGMAMRTTTTCYTRTTGAGATYTRTTTTTTCCA	both
contig-147000041-2112	147000041	2112	A/G	A	G	1	1	TTTACGCCAAAAGGCCTGGCGGCTTGTTGATTTGCTCAGACTCAATnnAAA(A/G)TYTTYAATACCTGCRTCnnAAGAMAAGTAAGCTAGGTTAAGTAAAATTWCR	both
contig-147000047-612	147000047	612	A/C	A	C	1	1	TGCTCTTTCTAATTTTTTTCATCAGATGGTTCTTGATGAATATTTTTCAT(A/C)AGATGGTTCTTGATGAGTAATTGCCCAAGAGAAATCCTTGATTTTGTTTA	any
contig-147000052-1099	147000052	1099	A/C	A	C	2	0	GGTAATTCGGAAGTTATTATCAATAKATTRGTnnSCGMAACCATATTATTG(A/C)AAATGATAATGGAMATCAKGAGGTAATCATAGTTACAAAATAATGCAATT	both
contig-147000052-1295	147000052	1295	G/A	G	A	2	0	GGTYRGTYACTCTGATTCARGAAAAKATTCAGGGCRTTTCACTGYTKCAT(G/A)GGAAYTATATAAAGCAYARGAAGATGTTGTASMTnnYTTGWAAAGRATTTG	both
contig-147000052-1300	147000052	1300	T/C	T	C	2	0	GTYACTCTGATTCARGAAAAKATTCAGGGCRTTTCACTGYTKCATRGGAA(T/C)TATATAAAGCAYARGAAGATGTTGTASMTnnYTTGWAAAGRATTTGGGATT	both
contig-147000055-647	147000055	647	C/T	C	T	1	1	TCCTCTTCCACAGTGCATGGCTTGTTCACATGTCCCGAAATGCAAAAAAG(C/T)TTTGTMCCCGAATTGTTCTTGCGACCAAAGCTGGCAAACCACTCAGGGCC	right
contig-147000056-519	147000056	519	C/T	C	T	2	0	AATATGTTGTGGSYGCTCGATTTAAATSAACAGAGCGGCAGGATCGATGA(C/T)TTCGGAATTCTCTGAGGACAGGAGGGCCATCCATTGTATATCTCTGCCTT	left
contig-147000059-1184	147000059	1184	T/G	T	G	3	1	CAACCAACTCAATGCTGTTTTTATCAGGCAAAATTCCTTTTTCTTTCATT(T/G)TCTGGAGCAACTCTTCAGCTTTCCAAGGTTGTTTGGCTTCACTATACCCC	any
contig-147000059-342	147000059	342	A/G	A	G	1	1	ATTGCTCTGTGCATGACTGCACTTCCAATTTGTCAATAAAAGAATACATG(A/G)ATATGTCACTGAACCTCAAATTGATTTTACATATCATTTATATTGGAGAG	any
contig-147000059-727	147000059	727	G/A	G	A	2	0	ATGGTACTAGCTTTAGAAGATTGTGAGAACTGTGATGCTGTAAACAGTGG(G/A)TTACCAGAACATAACCGTCCTCTTGATGGCCCAGGATGCCTTTTAAAATA	any
contig-147000059-824	147000059	824	G/C	G	C	3	1	AATAATCAGCATAGAGACAATTTGACATTAAATCGAATTTGCAAGTGTAT(G/C)GAGCAAGGACCATACGAAGTTTCCTTTGATGCTCTGARAAAAAATTCATG	right
contig-147000059-862	147000059	862	A/G	A	G	3	0	TTGCAAGTGTATSGAGCAAGGACCATACGAAGTTTCCTTTGATGCTCTGA(A/G)AAAAAATTCATGTCTTGAAAGATCCCGTTCCACTTCTTATACRAASTAGA	both
contig-147000059-905	147000059	905	A/G	A	G	2	0	GCTCTGARAAAAAATTCATGTCTTGAAAGATCCCGTTCCACTTCTTATAC(A/G)AASTAGAGGTCAAAGATTTTTGTTTATTTCTAGCTCCTGGAACATATGGG	both
contig-147000063-427	147000063	427	T/C	T	C	1	1	AWnnATTTTGTGRATCAGATAYTGGACAATTGAACAACnnACTTGCACACCA(T/C)ACCATCAATGGTTGTAATTTGASGCCTGGWGATTTGCTAGnnATCTGGAAC	both
contig-147000063-457	147000063	457	A/T	A	T	1	1	GAACAACnnACTTGCACACCAYACCATCAATGGTTGTAATTTGASGCCTGG(A/T)GATTTGCTAGnnATCTGGAACCATAAGTGGGCCTGTAAGTCATKWCTTYAW	both
contig-147000082-1027	147000082	1027	A/G	A	G	1	1	TTTCCACCAATGTTTTTAAATATTTTTATATTTTGGATATGATAGCCAGC(A/G)AGAGTGGMATTRAGRTCAGGAAGTGAAGRAATTKCARYTATTAACACAAT	right
contig-147000082-1155	147000082	1155	A/G	A	G	1	1	CACATTASGKMYTRAAYMTTGTKTGGAGnnGGTGAGCAGTAGCACTCAAGA(A/G)TAATTTCTTTGATTATCTTTTGCAATCTATGTCTCCGTATTAAGCTGTTG	left
contig-147000082-121	147000082	121	C/T	C	T	2	0	ATATCCTGATAGGATTnnTCATTGCTTCAGTTATGRARGAGTATGATAGAG(C/T)TRCTTGGCAGGAGCTTATAGAAYGAGTAGAAKAAACTRGAGTTGTAAGAA	both
contig-147000082-1259	147000082	1259	C/T	C	T	1	1	GCAATTTGTTTAATTTCATATTTGTCTCACGTTTCTTGTCTCCCTCACAA(C/T)TGGTTTGGTCTCTGCAGTTATTCAACCCYTGGTGnnATATTCTTnnAAAGRY	right
contig-147000082-1324	147000082	1324	C/A	C	A	1	1	CAGTTATTCAACCCYTGGTGnnATATTCTTnnAAAGRYTGTGCATYYRATTG(C/A)TCTTGCAAAAGTAAYGTYWATTGYRCAGAYGATGAAKTYYRAGTTTCMTR	both
contig-147000082-2116	147000082	2116	C/A	C	A	2	1	AAAGCTATTCGAAAAGGTTTAGCATCTRATAAGRAATGGACTGGTGATGG(C/A)TTTGTCAAAGAGACAKAAACCATGGTTTCTAACTGATGACCAAATRAAKC	both
contig-147000082-464	147000082	464	C/A	C	A	1	1	TMAAGAYTRTKCATTATTRGARGAGGTTYGYGGTTGRRTAAATGARAAAG(C/A)AAYAGTCCYAKTYTGGGMAAAKRTRACTCCAAAYRTnnAYAGATWTTGCTG	both
contig-147000127-587	147000127	587	C/A	C	A	2	0	ACCTCTATTCTTGCCTCAGTTAGTACCAACTTTGACTGTCGCAAAAAGGA(C/A)ATAGAATCCTTATGATTTTGAGCATTAGAKGCAAATTCTGGAGAGGCTGA	right
contig-1471000040-1084	1471000040	1084	C/A	C	A	1	1	GYTSTTCRGGCTKGGCRCnnRTTCKRCARAnnRGGACAAGTRGARTGMGAA(C/A)SAAACCACWTRTCWATACASTSWACATGRAAAYWATGYCYGCAATTnnGGC	both
contig-1471000040-1124	1471000040	1124	T/C	T	C	1	1	RGARTGMGAAMSAAACCACWTRTCWATACASTSWACATGRAAAYWATGYC(T/C)GCAATTnnGGCAGAARnnCGRnnCTTTCTCATTMTCYTYSAAYTCGSACAGRC	both
contig-1471000083-433	1471000083	433	A/T	A	T	1	1	AGATACTGTCACATKGAACGCAATTATTGCAGGTTGTGTTCAGAATGGGT(A/T)CTGGGATAAGGCCTTCAATTTCTTTTATCAAATGAAAATAAAGGAGGTGA	left
contig-1472000002-1036	1472000002	1036	A/G	A	G	2	0	CTYCAAGTTTGAAATCTGAGCAGAACAATAAAAATATGTAAAAGATTTAT(A/G)TCTCTAGTTAAGACCTTATCTTTAATTCCTCTCRAGATCCTTTTGGTTSY	both
contig-1472000002-1070	1472000002	1070	G/A	G	A	2	1	TATGTAAAAGATTTATRTCTCTAGTTAAGACCTTATCTTTAATTCCTCTC(G/A)AGATCCTTTTGGTTSYRTTKYCCRTTGTGRTATCCRCTTCCATATGCTCC	both
contig-1472000002-1106	1472000002	1106	A/G	A	G	1	1	CTTTAATTCCTCTCRAGATCCTTTTGGTTSYRTTKYCCRTTGTGRTATCC(A/G)CTTCCATATGCTCCTCnnTGAGTCACCTRCASCAAAATAAGWCAAAAACAA	both
contig-1472000002-1212	1472000002	1212	G/A	G	A	2	1	YAAGTAACTGTATATTTAAAATKCCATCAAAGACATTATTTGATAAATYT(G/A)TTTGTGGGCTGGACTTGGCATTTCAAAATGCTTCTCCAATCAGCATGTTC	left
contig-1472000002-338	1472000002	338	A/G	A	G	1	1	ACTTCCAGTGTYGGTKTCGAGCATCTGMGCATGAGATTCTTTCCACCYAG(A/G)CAAAGCTTTATYTKCTTTTAYACTCCAYTCGTTGTMAAAYTKCTCGATTT	both
contig-1472000002-963	1472000002	963	T/C	T	C	1	1	AGAATGGCCCTRCTCACAACAACTTTYTGTCAGCTTCTACAATATCTAnnT(T/C)GAATTCCTTCTTAATCRAATTCCTYCAAGTTTGAAATCTGAGCAGAACAA	both
contig-1472000007-353	1472000007	353	C/T	C	T	1	1	CTCCAATTCCAGGGAACTTCCAACCYTGACTTTCAGGGTATGATGKATAT(C/T)GCAATTCACCTGCTGGACCAAGGCCAACTTCTATCTCAGTTATTATCCCA	left
contig-1472000054-166	1472000054	166	A/G	A	G	1	1	AACTATTATTCCMACCCTCTGGACSTGCAAARMTGCGTRCAAGGYGYGAG(A/G)ATGATCKCTAAACTYCTSAACACRCRRTCTCTRARGRKRTTTKCATMYKC	both
contig-1472000054-367	1472000054	367	T/C	T	C	1	1	TTCTGYYGTGATAYTRTGAAYACAATGTGGCATTTCCATGGAGGRTGTCA(T/C)RTTGGGKCTGTGGTTAACSARAGRTATSAGGTGAASGGAGTTGATAGTCT	both
contig-1472000054-403	1472000054	403	G/C	G	C	2	0	CATGGAGGRTGTCAYRTTGGGKCTGTGGTTAACSARAGRTATSAGGTGAA(G/C)GGAGTTGATAGTCTCAGGATTGTGGATGGCTCMACATTTAAAGAYGGTCC	both
contig-1472000054-448	1472000054	448	T/C	T	C	1	1	GTGAASGGAGTTGATAGTCTCAGGATTGTGGATGGCTCMACATTTAAAGA(T/C)GGTCCTGGAACCAAYCCACAGGCCACCACTATGATGCTYGGCAGGTAATT	both
contig-1472000076-360	1472000076	360	C/T	C	T	2	0	CTCTATCTCACAATCTCCAACAATAAAGAATACACAACAATTATTCACCT(C/T)GGATAAGCAAAGMAATATTATCCAAAACCCTTTCTGCAACAATGGTCAAT	right
contig-1472000113-508	1472000113	508	C/G	C	G	1	1	AAAATATCAAAGAAGAGTGCAAACTGTTCCTGRCGAGATATYGTATTGAG(C/T)GAAGCCACTGCRTTGCAGAGCCATAGGCGAGCTTCRGAAYGRCCATCARC	both
contig-1475000114-188	1475000114	188	G/A	G	A	1	1	GTTCATCCCAGCTTTGGTCATGAGGTCTGTAATCATCTCCTGCCTTCCCG(G/A)CGCTCRTAAATTTTGCGAGTTTGAAnnGATMTTAAAAGGGATCCGGGCAGT	right
contig-1475000114-194	1475000114	194	G/A	G	A	1	1	CCCAGCTTTGGTCATGAGGTCTGTAATCATCTCCTGCCTTCCCGRCGCTC(G/A)TAAATTTTGCGAGTTTGAAnnGATMTTAAAAGGGATCCGGGCAGTTAACTC	both
contig-1475000114-245	1475000114	245	G/C	G	C	1	1	TAAATTTTGCGAGTTTGAAnnGATMTTAAAAGGGATCCGGGCAGTTAACTC(G/C)TAATTATAGGATTCTTCTGTATGTTGTTGTGGAAGAGGnnTTTTTTTGGAT	both
contig-1475000114-444	1475000114	444	T/C	T	C	2	1	TTCGTTTCTAAGGTTCTGCAAAGTTTAGCAGTAGATATTGTAATTTATGG(T/C)TGTTTAATGTTATTTTGT	any
contig-1478000069-116	1478000069	116	C/T	C	T	1	1	GGGTGYTGTGGCTGCAGTCTTGGTGATYTTCCCWGTATTCTTTGCACTCT(C/T)GTTTTCTATATCYATAAGCAGATTCAATTTTCAGAAGAGATGATnnACCAT	both
contig-1479000068-173	1479000068	173	T/G	T	G	1	1	RCTGAAGGGACTAACCCACAGGCTCAACACCTTCACSTGSTCCTCCCCTT(T/G)GCCCATTTTCGCCATCTAAARTnnAAWCTACTGAAAMTTACAGGMAGMAYA	both
contig-1479000068-43	1479000068	43	A/T	A	T	1	1	AGGACAGGTACAGTCTTGTGGATAGGATTCATTTGCAGCAGC(A/T)GCTCACTCTTnnGGGTCCAGATTCTCTTCYTGGTATTCATATYTSACGCCT	right
contig-1479000090-235	1479000090	235	C/T	C	T	2	1	GCAACnnACATTCATTAACKTATTTRCAGCCATGATCGATCGATCGAGTAA(C/T)TGCARGKATTTCTGGTCnnTGCTGTGATGATCTTnnTSGRTATCAATTGCA	both
contig-148000033-283	148000033	283	A/G	A	G	1	1	ATGTAAATCTGCACTGGAAACTTTTCTAGCTTCAATGAAACCTTCAGCAG(A/G)TTGCACTATTCCAGCTAGAAACTTGACATCACAATGCTCATTTGAAGCAG	any
contig-148000035-382	148000035	382	T/C	T	C	1	1	GGAATGATTTTACTGGTTGCTGTGAATGGTTGTCTTTGTTTGTTATTCTT(T/C)TTAACTGTGGATAAAATCTGAACTGGTGATATGGTGAGAAAAGGTAACAG	any
contig-148000035-536	148000035	536	G/T	G	T	2	0	ATTTGGAAATGCTCACTTAAACTGGTTATATGATCTCCATTTTCTTTAAA(G/T)ATACAAAAGCTTGCAGATGATGCTGTCAATGCTTCTGTCTGTAAAGGCAT	any
contig-148000053-92	148000053	92	T/C	T	C	1	1	TTTYCCARMGACTTTCATAATCTTAAAASACTCCCAAAGCAATTAGRCAT(T/C)RAATCRTTTTGTTCCACCATTAAATCTGCAAACAGACCTTAACATTTAAA	both
contig-148000056-417	148000056	417	A/G	A	G	1	1	TKCATTTGGMAACCATTCCAATCAnnTGGAACAKGCATCAACCCTGCTAGG(A/G)GCCTCGGGGTAGCCATCATTTATGACAGGAGCCATGCTTGGGATGACCAG	left
contig-148000056-482	148000056	482	A/G	A	G	2	0	ATCATTTATGACAGGAGCCATGCTTGGGATGACCAGTGGATTTTCTGGGT(A/G)GGACCCTTGGTTnnGCGCTGCTCTTGCARCTATATATCATCARCTCATCAT	right
contig-148000056-510	148000056	510	G/A	G	A	2	0	ATGACCAGTGGATTTTCTGGGTRGGACCCTTGGTTnnGCGCTGCTCTTGCA(G/A)CTATATATCATCARCTCATCATCSKAGCCATACCCTTCAAATCTCGTAGT	both
contig-148000056-595	148000056	595	G/C	G	C	2	0	CTTCAAATCTCGTAGTTAGTTTCTATTATCAGTCTCTTCTCGTTTGGGCT(G/C)TTGAGTTCAGAAGAATAGCARTAGTGnnTGTGTTGGGTTTCTGTATTAGAC	right
contig-148000058-563	148000058	563	A/G	A	G	1	1	MGYMTTGAATCCARACRGKCCATCACTRCACRAGGTCGAAGGATCGAAAnn(A/C)YGYYGTACCTGCTGSGAAGAATGSGGYKYCCATGATCYYCAGGCnnSTCST	both
contig-148000077-378	148000077	378	A/G	A	G	1	1	TTTTGGTATATGCAAGTTTCAAGGATTTCTCCTAATAGTAGCCATGCATC(A/G)AAGCTTATCTGTATTAGAATCTATTATTGTATATAAACAGGCAWTAAAAA	right
contig-148000077-422	148000077	422	T/A	T	A	1	1	TGCATCRAAGCTTATCTGTATTAGAATCTATTATTGTATATAAACAGGCA(T/A)TAAAAATGAACTATAAGGCRACCACARCATTGATTTTCTnnGAAGAACCCT	both
contig-148000087-779	148000087	779	G/A	G	A	2	0	AKRTAGGAGMAGRMATCATTYWRAAGAAAAWATGTGGCATGGTAGTGACA(G/A)GGAGAGAGGTCRYARCARAGAAGAARCTAGTCTCTCCAATATTGACAAGG	both
contig-148000094-404	148000094	404	C/T	C	T	1	1	ATTAATATATTCGTTGAAAGGTTCAAGATGGCTTTGGACTGCTTCTTTGC(C/T)ATTTGGTTTGTTGTCGGAAATGWGYGGATTTTTGGGGGACACTCATCTYC	right
contig-148000094-729	148000094	729	G/A	G	A	3	0	CTGTATAGGTTATGCCATGCCATTTATTTTATGTGCAACTATATGCTGTT(G/A)CCTACCCTGCATTATATCTCTCCTYGGTTTCCGAGAGRACCAGACTCAGA	right
contig-148000094-754	148000094	754	C/T	C	T	1	1	ATTTTATGTGCAACTATATnnCTGTTRCCTACCCTGCATTATATCTCTCCT(C/T)GGTTTCCGAGAGRACCAGACTCAGACAAAAGGTGCTTCATCAGAAGTCAT	both
contig-148000094-767	148000094	767	G/A	G	A	1	1	CTATATnnCTGTTRCCTACCCTGCATTATATCTCTCCTYGGTTTCCGAGAG(G/A)ACCAGACTCAGACAAAAGGTGCTTCATCAGAAGTCATTAATTCCCTGCCA	left
contig-1481000024-309	1481000024	309	T/C	T	C	1	1	CTCGTGTATTTCCGGGATTCCAGTACGCGGGACAGCGTAAAGCATGAACA(T/C)CCAATCGCCCAGGGTATGATTACTACTCACCAAATCAAATCTTCCAGTAT	any
contig-1481000124-564	1481000124	564	A/G	A	G	2	1	TCCAACATTGAGATAGGAAAAATTGCGTCCGAACAGGTTTTTAAGCTCGA(A/G)CCTCAATGTGTCGGAAATTACGTGGTGCTGTCAAACATCTATGCTGTTGC	any
contig-1481000124-900	1481000124	900	T/C	T	C	2	0	GAGCAGAAGGTAGAGATTCTCTSTAGCCACAGTGAGAAGCTGGCAATTGC(T/C)TTTGGKCTTATAAGTACAGCCCCCCCAACACCAATCMGGGTAGTCAAGAA	both
contig-1482000000-47	1482000000	47	A/G	A	G	1	1	TCCAGCATGATTGAAAATTGGAGARMTGCKCTTTYWAAnnGTTGCAG(A/G)WATAAGCGGTTTYGAGCTSGAAGCnnTGTAACGGGTGAGAAYTCAAACnnC	both
contig-1482000007-195	1482000007	195	G/T	G	T	1	1	GCGGTGGAGGAAAACYTGAGKCATCMYAAGAYCRATCRGCTTSTGYGATC(G/T)AATCCYRTGTACAAGCARGTCCSCRTGYTSATCCAYAATGGAAGACCCnnT	both
contig-1482000019-248	1482000019	248	A/T	A	T	1	1	CRASYTCATGGTAATGTCAGYTACCTTCCTACCATGGAYGCCTTCAGAWC(A/T)RGAATTTATATATTAKAAATCRGAGGCAAYGACYTCAKCTTCGGCTACAT	both
contig-1482000019-318	1482000019	318	A/T	A	T	1	1	TCRGAGGCAAYGACYTCAKCTTCGGCTACATRAATCTTCATYTTAATACC(A/T)CnnGAGGTTCAAAGGACGATTCTTCCCAAGGTGGYCAGGTCTATMAGAGGA	both
contig-1482000019-369	1482000019	369	G/T	G	T	1	1	CnnGAGGTTCAAAGGACGATTCTTCCCAAGGTGGYCAGGTCTATMAGAGGA(G/T)YTGTGnnAGGTCTGATCTTATATAT	both
contig-1482000023-109	1482000023	109	T/A	T	A	1	1	ACACAAAGGCAGCGTGMAGAAAGAGCAGCAAGGGCAGGAGGGTGGRMTCC(T/A)GAACTGTGKARAAAGAGGGCAnnTTGAAGAAGCTTTTGGTAGCTTGTRRMT	both
contig-1482000023-266	1482000023	266	G/A	G	A	2	0	TCGYRAAGGATGTTRTTKTTSTCCAAAGAGTnnAAGTCTTAAAATTGATAA(G/A)CAAAGAAATTGWGGATTTTCAAGCATMWTGGGAGAWKCACCATTCTCTAG	both
contig-1482000023-75	1482000023	75	C/A	C	A	2	1	GGGTAWTGMAAAYAGCATGCCAGAGGATGAAGCAACACAAAGGCAGCGTG(C/A)AGAAAGAGCAGCAAGGGCAGGAGGGTGGRMTCCWGAACTGTGKARAAAGA	both
contig-1482000106-154	1482000106	154	C/T	C	T	2	0	ACGGYGACGGGGCTYTRAATGAACATGARTTCTGTGTWCTGATGATCAGA(C/T)TGAGCCCTTCTTTCATGGCGGAGGCYGAWAAWTGGCTKYAYAAGGCCCTG	both
contig-1482000106-192	1482000106	192	T/G	T	G	1	1	CTGATGATCAGAYTGAGCCCTTCTTTCATGGCGGAGGCYGAWAAWTGGCT(T/G)YAYAAGGCCCTGKYAAATGAAKTGGAAGAAACCCTACCTGAAAAATAATA	both
contig-1484000028-393	1484000028	393	G/A	G	A	2	1	GAGWGGCGYCGCAGYAACTCCTCAAAGGGGTGTTGAAGCATCTCGCAACT(G/A)CGTACGAGRGAGAAAAAGAGATTGTAGGGAAGAGAATCAGTGTTCTCSAC	both
contig-1484000028-402	1484000028	402	G/A	G	A	1	1	CGCAGYAACTCCTCAAAGGGGTGTTGAAGCATCTCGCAACTRCGTACGAG(G/A)GAGAAAAAGAGATTGTAGGGAAGAGAATCAGTGTTCTCSACATCGSGRGG	both
contig-1485000088-508	1485000088	508	C/T	C	T	1	1	AGTCCCGCAGCGATGGCTCTGGCATTCTGGCGGAGKGCGGGATAAGTTAG(C/T)GAGAGGCCACTGGAGGCGTCTACCAGGGCAATCGGCTGACTCTGGTGCTG	left
contig-1487000126-168	1487000126	168	T/G	T	G	1	1	TnnYAATARnnYnnYATMTTTYnnTKMYRTRCATYRCATnnAAATAAWATTTnnAY(T/G)TTTYYRRTGTTKTYYAYAnnGTGCAAC	both
contig-1487000126-185	1487000126	185	C/T	C	T	1	1	TYnnTKMYRTRCATYRCATnnAAATAAWATTTnnAYKTTTYYRRTGTTKTYYA(C/T)AnnGTGCAAC	both
contig-1487000126-9	1487000126	9	A/G	A	G	1	1	TCTGACTG(A/G)TAGTMTTnnAAARTGAACATGRSTATYRnnTTTnnATGRnnWTTYTTnnAAAAnnM	right
contig-1489000045-695	1489000045	695	T/C	T	C	2	1	TATTCTACAACCAAAGTTTGATGGAATTGAAACCGCCTGTCTGTTTACTG(T/C)TGGAATGAAATATCTTAGCTTAAGAGGGTTGTAAAAATTATCCATCAGCA	any
contig-149000007-1159	149000007	1159	G/A	G	A	1	1	GTAATTGTATTTTCTTATGAGAGTGAGGTGTAAGTTTTGTCAAATTATTA(G/A)TGCTCTGAAGGAAAGGAGCAGCAGCATTGCTMTACTGGTTAACATTTATT	right
contig-149000007-1510	149000007	1510	T/C	T	C	1	1	ATGTTATCCATGRGCCTTAACTTTTTTGGTTTGAATMAAAAATCTTTTGT(T/C)TGATTTTAGCATTTATTCYGTTACTTATGCTGGACCTTCTTTCTGTTCAA	both
contig-149000007-1579	149000007	1579	C/G	C	G	1	1	YGTTACTTATGCTGGACCTTCTTTCTGTTCAAGTTCCACCACAATACAAG(C/G)GATCCTAAATGCATAATTTTGCCGAACTGTTTTCAACTAGATTGTTGGTT	left
contig-1490000085-167	1490000085	167	C/T	C	T	2	1	CCTTCCTCTTGTCGTGTCCTCTAGAGTCCCACCTCTGGAGGAGATRACAA(C/T)TTGTCACCTCTCGATTTTGGCAGTKCCACGAGGTTTGAYAACCGCTATTT	both
contig-1490000085-206	1490000085	206	C/T	C	T	1	1	GGAGATRACAAYTTGTCACCTCTCGATTTTGGCAGTKCCACGAGGTTTGA(C/T)AACCGCTATTTCACAAACCTGGAGGCTAAGAGAGGGCTACTTCATTCCGA	left
contig-149000024-733	149000024	733	T/C	T	C	1	1	GACTTAAATGTCTCATCTTTTCCGATGGGGAGGAGAGCTAGAAGGCGCTT(T/C)GCCCGYTCAAAACCGTTGTCAACAGGTTATTTGTATCCTCTACTTTGTAA	right
contig-149000024-847	149000024	847	T/A	T	A	2	0	GCAGGAGGAAGTTTGGTTGCCTTATGTGGTTCAGGCCTTCAGGGTTTAGG(T/A)TCGTGCTTCTCATTTGAAGCATnnCCC	right
contig-149000026-1162	149000026	1162	C/T	C	T	1	1	CATTGTTGGACCAAGTTGTTCCTAATCCAATTTTCARAATCCARTTGTAY(C/T)AAAGTTGATAAAATAAYTTYKCACTCTGAATGAGAGTAAAATTCATCACA	both
contig-149000026-552	149000026	552	T/C	T	C	1	1	CTGATGATACAATTSAAnnCATTCAGGGAAATATTACTGRRCAATGTAGAG(T/C)GATTTTGAAGYAGGTGTGGGTTCAAATCCRAGGATGTYRGAKATTTGATG	both
contig-149000026-930	149000026	930	G/A	G	A	1	1	AAKTCCATACAKATGCAACTRCARCTACAATACAGATGTAYTRGGCCAYA(G/A)CAAYAGAATYCYGCATCACAKWCAAGGTATCTCTCCTTAYAACATTGGCA	both
contig-149000029-1109	149000029	1109	A/G	A	G	1	1	TGCTAAnnCGTKTKAYGTGYTTAAAATATCTTGGGATTTGGCTnnGCAAATC(A/G)TGTYTCRRGATCATGYTCGTCCTCTRTGRCAATGAATGGTGGGAGTATTT	both
contig-149000029-1135	149000029	1135	G/A	G	A	1	1	ATCTTGGGATTTGGCTnnGCAAATCRTGTYTCRRGATCATGYTCGTCCTCT(G/A)TGRCAATGAATGGTGGGAGTATTTTGSCTGATTARYTGTGGTCATGTTTC	both
contig-149000029-1194	149000029	1194	C/T	C	T	2	1	AATGGTGGGAGTATTTTGSCTGATTARYTGTGGTCATGTTTCATTCGGAG(C/T)GGCAAGGGTTCTTTTAnnT	both
contig-149000029-572	149000029	572	C/A	C	A	3	0	GAGAAGCCTGGCAGCAAGAGGATGGCTGTTGCTAGTTGCAAAGTTCTCCT(C/A)GGGGAGAATGCATTTAGKCTTGTGGCTGCCAATCAGATTGCCAAAGGAGA	right
contig-149000029-590	149000029	590	G/T	G	T	3	0	AGGATGGCTGTTGCTAGTTGCAAAGTTCTCCTMGGGGAGAATGCATTTAG(G/T)CTTGTGGCTGCCAATCAGATTGCCAAAGGAGATGTTTTGAGTGTGGCAAA	left
contig-149000029-695	149000029	695	T/C	T	C	2	1	GCTGGGATTTATGGGGMAAAACATAYTGCAAACCTCATTCCTCTCTGCCA(T/C)AATAnnAATGTTAAGTAAAGTTCAAATAGAATTGAGGYTGARTGAnnCAAGA	both
contig-149000029-736	149000029	736	A/G	A	G	1	1	TCTCTGCCAYAATAnnAATGTTAAGTAAAGTTCAAATAGAATTGAGGYTGA(A/G)TGAnnCAAGAACAAGYTGTGGAGATCRAAGGAGAGGTGACTTCAGTCGGCC	both
contig-149000029-793	149000029	793	G/A	G	A	3	1	AGAACAAGYTGTGGAGATCRAAGGAGAGGTGACTTCAGTCGGCCAGACAG(G/A)GGTGGAGATGGAAGCTATGACTRCAGTTTCTGTGGCAGGATTAAMAATAT	both
contig-149000029-838	149000029	838	C/A	C	A	3	0	GACAGRGGTGGAGATGGAAGCTATGACTRCAGTTTCTGTGGCAGGATTAA(C/A)AATATATGAnnATGTGTAAAGCAGTTTCTAAGGATATTSAGATMACTAATA	both
contig-149000029-876	149000029	876	C/G	C	G	1	1	TGGCAGGATTAAMAATATATGAnnATGTGTAAAGCAGTTTCTAAGGATATT(C/G)AGATMACTAATATTCAATTGGAAATGAAGACAGGAGGCAAAAGTGGCAAA	both
contig-149000029-881	149000029	881	C/A	C	A	1	1	GGATTAAMAATATATGAnnATGTGTAAAGCAGTTTCTAAGGATATTSAGAT(C/A)ACTAATATTCAATTGGAAATGAAGACAGGAGGCAAAAGTGGCAAATGGGT	left
contig-149000030-52	149000030	52	C/T	C	T	1	1	GGCTCCACTGATTCACAGGTSACTAYSTACGCCTCnnAACYAGAAYAYSTT(C/T)TTCTCRGnnCTTTGYYGCMGCYATGGTTAAGATGGGAAATATCAAACCTCT	both
contig-149000034-371	149000034	371	A/T	A	T	1	1	ACTATCTGCGAAATTATAAAGAGTTGTACCTCCCARCGAATTGAAAGAAG(A/T)AAATTGTCTGCAAAACGAAGCGGAGATATTGTAGGCGAGAACAGGTTGCT	left
contig-149000036-562	149000036	562	G/A	G	A	1	1	AAGAAGATAGGTKGTTKCTTCCTTCAMAATMTGGGCTTTCAnnCRAAATTC(G/A)AAKATGGGTATKTGGCAGAGRCCACRCCCACCKCRAAAACCAAATCMTTK	both
contig-149000036-583	149000036	583	A/G	A	G	1	1	CTTCAMAATMTGGGCTTTCAnnCRAAATTCRAAKATGGGTATKTGGCAGAG(A/G)CCACRCCCACCKCRAAAACCAAATCMTTKYCRYTRGAAYRAATCCCTRTG	both
contig-149000040-590	149000040	590	T/C	T	C	2	0	AGTTATACTTCCAATTGAATTAGGAACGGAAACTGGAGTGTCTAYCACTG(T/C)AATTGTCCTTGAGAGAAGCACATGTTAGTACAACTACAAAAGTAACTTGA	left
contig-149000043-137	149000043	137	A/G	A	G	2	0	TCGATGTTTCKACCTCGTGCAGTGnnTGGCCTGTTTGGATTCAATTCTAAC(A/G)AACAAATTGTTGGGMAATTCCCATYTGGYGMCATGCTTCTATCTCAAGCT	both
contig-149000054-652	149000054	652	A/C	A	C	2	0	YTKATGGTAAACCAATGGTGnnATAGTTTGGAACCCACATATGCTTTTCCA(A/C)ATGCTCCAAAGTCTCTTCCTGCAAATCATACCACAARTCAGCAATTACYA	both
contig-149000085-388	149000085	388	T/A	T	A	2	0	TGGGGGTCTGGAAACTCCATGGTGACGAGCCAATGTTCATAGTCGCAGCC(T/A)GGGAAAAGAGATTCTCGTCTGCCTGAATCATTGGAGTCTAGAGGAGAATA	any
contig-149000110-1119	149000110	1119	C/A	C	A	1	1	GTnnATTGGCAAAGATTCCAAGCCTCCAGTACACAACCGCCGTCTTTCATC(C/A)GATCCAACGAAACATAAGCTTCATGATGAAGTTGATGATGGATTTCTTTC	left
contig-149000110-1194	149000110	1194	C/G	C	G	1	1	GATGAAGTTGATGATGGATTTCTTTCGCATTATGGGTCCATSGAGGACGG(C/G)TTCCCGACATGGTTGTCTGCTGCAGACCGAAGAAGGTTTCTTCAAACCTC	left
contig-149000110-1422	149000110	1422	C/A	C	A	1	1	GTTAMAGAGGGAATCTACMAKGARTACATTGAGGTGCnnMRWATACMAAAC(C/A)AATATTATGTTGRTRGGAGATGGCATAAACGCCACTGTGATYACTGGYAA	both
contig-149000110-700	149000110	700	A/G	A	G	3	0	TTTCGACAATGTCCAGCCTGTTCGCAGCCGGACCATTGCAAGCAGATCCC(A/G)CAGATCTCGCTAGGATGGCTCTCAGACTGAGCATTATGGAAGCACGAAAG	any
contig-149000110-984	149000110	984	G/A	G	A	1	1	GCTCTTACTAATCARGCTACCTGYSTCSAAAGTCTCSAGGAGGCWAGMGG(G/A)AGCCTGCAAAACAYATTAACTCCGACTGTACATAATATGTCACGATTTGT	both
contig-149000116-788	149000116	788	C/T	C	T	1	1	TTGATTGACTGGATGCGTGTCATTAGTGTCTTCTCCTGCTCCCATTCCTC(C/T)GTAAGCTCTTTTTGCTTTTGTTTTAGTGCCTCTAAATCAGCTTCCAGCTT	any
contig-1491000113-354	1491000113	354	T/C	T	C	1	1	CTTCAAATCTTCTYCCTTCACACTGTCGAACCCCGCCAGATGCAAGAGAG(T/C)RTACTGCAACATGCACCCATGYCMnnGCGCTCAGCACAWACCGATCCCRRT	both
contig-1491000113-392	1491000113	392	T/A	T	A	1	1	GATGCAAGAGAGYRTACTGCAACATGCACCCATGYCMnnGCGCTCAGCACA(T/A)ACCGATCCCRRTTAAACCAATRRGGATTCTTGGGATTATACYTCATGAYY	both
contig-1492000038-293	1492000038	293	T/C	T	C	1	1	TGGGCAATGCATTSAAGSCKnnGGTGTYGnnWATAGCSSASAGTTCAYGAGC(T/C)TTGSSCRWYGWGAYTCCAKTAAAMCTTTCAGTCATRTCSAGTTCTTGWTT	both
contig-1492000076-177	1492000076	177	G/A	G	A	1	1	TCCCATGCATAGGGACATGGTGGGMARCWACRTGAGYATGTGCATTAACA(G/A)CATGGATTGGYGCTTGYCGATCAKGATAKAAACTATGATGCTGGTGGTGG	both
contig-1492000110-472	1492000110	472	A/G	A	G	1	1	TCAAGGGCCCTTTGAGCATGAGGGTCTGCTTCKGAAGCTTCAAAGTCTAT(A/G)TnnGAnnAACnnTnnCTCGAACTGCCTTACGGCGGCACCGCCCTTGGCATCGAT	both
contig-1493000087-114	1493000087	114	C/T	C	T	1	1	GCATTGYAAAKGGATTTGTGCATCTTATCAAGYYGGTACTATAAATATTG(C/T)TRTGTAATCTCTGTYTCTAGTGYTRTTTTTGGCCAGCTGTCTTGGCTATG	both
contig-1493000087-424	1493000087	424	T/C	T	C	1	1	GGAAGGTCCTGTATGGTGGAAGTTTTCACAATTTAACTGTTTGGTCAGGC(T/C)CAAGATTCTCAAAGTGCCATCCTGTAAGRCTATRGATCCATATGAAGGAA	right
contig-1494000020-1857	1494000020	1857	C/G	C	G	1	1	ACCGACTCTGGAATMTTYCASTCGGAAKCCTCWTYGCCATAGCCRTYCTA(C/G)AGGTTRCTTGMTTTGGRCTRGGATGGTGGTATYTGTTCAAAYGGTACRGR	both
contig-1494000020-1918	1494000020	1918	A/T	A	T	1	1	MTTTGGRCTRGGATGGTGGTATYTGTTCAAAYGGTACRGRATGTnnTTYCT(A/T)CTTGSGAATTCMAGGRCTTAYTAYAGGGCCGSAGAGATTCTYGTTTGCAG	both
contig-1494000020-1923	1494000020	1923	C/G	C	G	1	1	GRCTRGGATGGTGGTATYTGTTCAAAYGGTACRGRATGTnnTTYCTWCTTG(C/G)GAATTCMAGGRCTTAYTAYAGGGCCGSAGAGATTCTYGTTTGCAGAGCTS	both
contig-1494000020-1950	1494000020	1950	G/C	G	C	1	1	GGTACRGRATGTnnTTYCTWCTTGSGAATTCMAGGRCTTAYTAYAGGGCCG(G/C)AGAGATTCTYGTTTGCAGAGCTSGAAACRRCRAYSAAYAACTKCAGCGAA	both
contig-1494000020-375	1494000020	375	G/C	G	C	1	1	ACCGAGCAAAATTATGTTTMTGTAACAAYCTCGTTGCACTTGTTTTTCTT(G/C)AAGTGCCTTGCAATCCAGCRATGGAAATTACAAGTCASAAATCCATTTGG	both
contig-1494000020-734	1494000020	734	C/G	C	G	1	1	GCTAACAGAGATMATCCYGTSAAYGGATGGGAATCTTCKCTYACGCTCAG(C/G)AARGACGGCAATYTGGTTCTCAGTGATGCCAATAAAACCCTTGTGTGGCA	both
contig-1494000028-179	1494000028	179	T/C	T	C	1	1	CATGATAGCCATTATAGATACTCTGATTACAACATTGTCRCAAGGCACAA(T/C)ATGGAAAAAGATGRAATCATTGAAGAGCAACAGAACTGAAAAGATAGTAA	both
contig-1494000028-257	1494000028	257	C/T	C	T	1	1	CAACAGAACTGAAAAGATAGTAACTGTTAAAAGCTCACCTTGATYGCATG(C/T)TGAGAATAGTGCTTGCAAGACTRACATTGCAGCTTCAAMACAATCTTCTT	both
contig-1494000028-32	1494000028	32	A/G	A	G	1	1	ACAGATATGCAAACAAGAATGTAAAATGATC(A/G)ATAGAAAGCTGGAACATAGCTGAAAGTTTAGAAAnnGGGAYGTTCCCTTCC	right
contig-1494000028-72	1494000028	72	C/T	C	T	1	1	TAAAATGATCRATAGAAAGCTGGAACATAGCTGAAAGTTTAGAAAnnGGGA(C/T)GTTCCCTTCCnnCTTCTTGTCTCCACCAATCnnCAAAATGTTTGCAACGCTG	both
contig-1494000043-408	1494000043	408	T/C	T	C	1	1	GTAAACCCAGACCCAGACACGTAGCCGTGCTGGTCCATAACTAAATTCTG(T/C)GGTTCTTCCAGAACAAAATTCTCTGCAAACTTGATGTTGGTTGAATnnMAT	right
contig-1494000043-552	1494000043	552	A/G	A	G	2	0	AGCACACGACCTCCATCYATGGRCGARGTGGAAATAATCTSYGGAKGGGA(A/G)TAAATCTGTTTCRRTTCTTYMAGTCTAGAASCYGCAGAMRAAASKGGAAT	both
contig-1494000043-613	1494000043	613	A/G	A	G	1	1	TCRRTTCTTYMAGTCTAGAASCYGCAGAMRAAASKGGAATAAGATAATAG(A/G)GCTKMCCYGGTTGAAGCTCTGAGTTRTGATCSAGAGGACGGGTGAGAACA	both
contig-1494000043-617	1494000043	617	T/G	T	G	1	1	TTCTTYMAGTCTAGAASCYGCAGAMRAAASKGGAATAAGATAATAGRGCT(T/G)MCCYGGTTGAAGCTCTGAGTTRTGATCSAGAGGACGGGTGAGAACATKWG	both
contig-1494000043-685	1494000043	685	C/G	C	G	2	1	AGTTRTGATCSAGAGGACGGGTGAGAACATKWGWTCCCAAGCGTTTCACA(C/G)TGCCTGCGTCGAAAATCCCATGSTYSGGATACTCTTCRACGATCTCTTKA	both
contig-1494000043-710	1494000043	710	T/C	T	C	1	1	AACATKWGWTCCCAAGCGTTTCACASTGCCTGCGTCGAAAATCCCATGST(T/C)SGGATACTCTTCRACGATCTCTTKAACGTAAACAYGGCKCTTGAATCTCA	both
contig-1494000043-745	1494000043	745	C/T	C	T	1	1	CGAAAATCCCATGSTYSGGATACTCTTCRACGATCTCTTKAACGTAAACA(C/T)GGCKCTTGAATCTCATRACCTTCCCRTCTACTGWAATCAAYTTTATSGWT	both
contig-1494000085-1038	1494000085	1038	C/T	C	T	2	0	ATTTCGTWTTRAAWATAATTMAACACGGnnRAATYCTATGGTAAAAATCAC(C/T)GATATTTAWTASTATTATTTTGCTYAAAAACACTGTGGAAGATGTTTTAA	both
contig-1494000085-1063	1494000085	1063	C/T	C	T	1	1	CGGnnRAATYCTATGGTAAAAATCACYGATATTTAWTASTATTATTTTGCT(C/T)AAAAACACTGTGGAAGATGTTTTAAATTATGAAGTGAGGAATTGCAATGT	left
contig-1494000085-198	1494000085	198	C/A	C	A	1	1	CGTAGYGGTWTTTATCTCATTGATTCTTCCATCAGATTAATATTTGGGTT(C/A)ATTGAATCTACAGCTAGTAWATTGAAGTTGCCGTTCCCRCCTCCATATYT	both
contig-1494000085-562	1494000085	562	G/T	G	T	1	1	MMCATCTATCCCAGTCCYTGTATGYCATTAGCARTGKYGRCAATGATATT(G/T)SCCTTAAYTATTTASYGAAYACCASSTTCCARAGGAMWACAAGTGCTCMR	both
contig-1495000080-384	1495000080	384	C/T	C	T	2	0	CTTTYCRCAATMTRATCMAACAAAATTRKCAAGWKGAAGTGATGATTKCA(C/T)TGYGAAGCTTTGGAGCAWYAATCAGGCAATCATATAATTTCTTACAGCCA	both
contig-1495000080-403	1495000080	403	T/C	T	C	2	0	ACAAAATTRKCAAGWKGAAGTGATGATTKCAYTGYGAAGCTTTGGAGCAW(T/C)AATCAGGCAATCATATAATTTCTTACAGCCATTTTGATTGCAAAAATTGT	left
contig-1495000080-742	1495000080	742	C/T	C	T	1	1	TTTCCACAGGGAGGAAGTSYGTCTACAATCAGGAYWRAGKCAAATGTTTG(C/A)TGYRTGYAGTTTCAACCARATTYTRGCMATCTAATTKCRTTGGGCTCTRC	both
contig-1495000080-795	1495000080	795	A/G	A	G	1	1	YRTGYAGTTTCAACCARATTYTRGCMATCTAATTKCRTTGGGCTCTRCAR(A/G)TTATAAGATATATTKSTATGATMTTCRRAAMATAMAAACACCTTGGTAYA	both
contig-1495000080-830	1495000080	830	A/C	A	C	1	1	CRTTGGGCTCTRCARRTTATAAGATATATTKSTATGATMTTCRRAAMATA(A/C)AAACACCTTGGTAYATTTTGGMAAKCCACARTAAKACTRTGAGCTAYRTG	both
contig-1495000080-852	1495000080	852	C/A	C	A	1	1	GATATATTKSTATGATMTTCRRAAMATAMAAACACCTTGGTAYATTTTGG(C/A)AAKCCACARTAAKACTRTGAGCTAYRTGAAKTTTCTTGATTYAG	both
contig-1496000053-174	1496000053	174	G/A	G	A	1	1	TTGTGCTGATACTCAAACTGTAGAAATCYAGGACAGYTGAAAYGGATMGT(G/A)GCCTTCGGAATGAYAGTACCTTAAGMYGTTACCCATTTGAAWCTYACTGA	both
contig-1496000053-253	1496000053	253	T/C	T	C	1	1	TTACCCATTTGAAWCTYACTGAAAGCATCCAAATMTTCTTCTGTTGYAGG(T/C)GCGARTTYATGAGGYTGGAAGTTCAAATCCTCGAGAGAAKAAAGCTCCAT	both
contig-1497000026-116	1497000026	116	G/A	G	A	2	0	TGTTGCAGCAACAATGAAACATCGGCGAAGGAATAAAGTGAAGAAGAAGA(G/A)ACnnAGTAGTKTCAGCAGGTGCCGCCGCATATGACAACCAAARCCAATTCA	right
contig-1497000107-270	1497000107	270	T/C	T	C	1	1	TGTAACAGTTTTAAGCAATATATCCATAGCTTCCAAGTAACACAATATCA(T/C)TTCAATCAAAAACCTYCATATTTTGTTYTCMATGTATTCTGATCAAATTA	right
contig-1497000107-409	1497000107	409	A/G	A	G	2	1	TTRTCGAACCATTACTTCATATACTTATGCAAGAAYTTGCGRTGAAAATC(A/G)TTTCTAATYGTGTCRTTGATGAAGCGCTTGGGAACCTTRGATTCACCACG	both
contig-1497000107-448	1497000107	448	A/G	A	G	2	1	CGRTGAAAATCRTTTCTAATYGTGTCRTTGATGAAGCGCTTGGGAACCTT(A/G)GATTCACCACGGGYTTGGTTCCTGAAAACAACATCATCATMCCACCTGTA	both
contig-1497000107-557	1497000107	557	G/A	G	A	1	1	TYCATTGTCAYCAGACMAAnnTRAYATATWAAAGnnAACTMCAGTAAAAnnGG(G/A)ACAGAACCAACCTYCTTTTCACATTAAAAGATGTAGGATTGAGCAATGGG	both
contig-1497000107-571	1497000107	571	C/T	C	T	2	1	ACMAAnnTRAYATATWAAAGnnAACTMCAGTAAAAnnGGRACAGAACCAACCT(C/T)CTTTTCACATTAAAAGATGTAGGATTGAGCAATGGGTTGCCRCGTATCAA	both
contig-1497000107-613	1497000107	613	G/A	G	A	2	1	ACCAACCTYCTTTTCACATTAAAAGATGTAGGATTGAGCAATGGGTTGCC(G/A)CGTATCAACTCTGCTTCTTTSAGTTTTAAATCCTCTTCTTGTTTTTGACG	both
contig-1497000107-634	1497000107	634	C/G	C	G	3	1	AAAGATGTAGGATTGAGCAATGGGTTGCCRCGTATCAACTCTGCTTCTTT(C/G)AGTTTTAAATCCTCTTCTTGTTTTTGACGCTCCTAWAAGAATGMCAAAAT	both
contig-1497000107-819	1497000107	819	A/G	A	G	1	1	GGCCTAGATATTTTRTAAGTGRTAACAAAARnnTAAAKTTCAGCTTACCAT(A/G)CGCTTCTTCTCTTCAGCTCTTTCATTTCTTATCCGCTCTAGTTCTGCCAA	left
contig-1498000094-632	1498000094	632	C/T	C	T	1	1	ATCRCTTGCGGACAAATCACYAGACCTTGAGCGGGAACCTGAAAGTGATA(C/T)AGAACGYGATTGAGGAGAGCTTGAGTGCCGACGTCTTCTTGGGGCAACAG	both
contig-1498000094-639	1498000094	639	C/T	C	T	1	1	GCGGACAAATCACYAGACCTTGAGCGGGAACCTGAAAGTGATAYAGAACG(C/T)GATTGAGGAGAGCTTGAGTGCCGACGTCTTCTTGGGGCAACAGGAGATTG	left
contig-1499000024-204	1499000024	204	A/G	A	G	2	1	TTGGAGCAAAGTTGGAGAGCTTGAAGAGGATTTGTGAGAGCTTGGAGGAG(A/G)CAACAAAGGnnTTCCATCTACTTGCAAATCATTGGAGATTCATCAAAATAG	right
contig-1499000024-273	1499000024	273	T/C	T	C	2	1	ACTTGCAAATCATTGGAGATTCATCAAAATAGGTATGCCCAATGTGTATT(T/C)TTGTTGAAATTnnTGAATATTGTTCACAAAATGTCTTGTTTATTATTGTAT	right
contig-1499000024-325	1499000024	325	T/C	T	C	2	0	TGTTRAAATTnnTGAATATTGTTCAnnAAnnATGTCTTGTTTATTATTGTATT(T/C)TTGTCTnnCTACATTTTYCMATTCYCCCnnTYCTCnnTCRTTCTATTRYARnnT	both
contig-1499000024-344	1499000024	344	A/C	A	C	2	1	GTTCAnnAAnnATGTCTTGTTTATTATTGTATTYTTGTCTnnCTACATTTTYC(A/C)ATTCYCCCnnTYCTCnnTCRTTCTATTRYARnnTTRTYCATCTAARRnnTTGAR	both
contig-1499000024-402	1499000024	402	T/A	T	A	1	1	CnnTYCTCnnTCRTTCTATTRYARnnTTRTYCATCTAARRnnTTGARRAAAATnn(T/A)TYTTCTTKTGGTKTWTnnMTTSnnWWTTTTKGTTCTCATGRTGTTGnnTKGGR	both
contig-1499000024-454	1499000024	454	G/A	G	A	1	1	YTTCTTKTGGTKTWTnnMTTSnnWWTTTTKGTTCTCATGRTGTTGnnTKGGRA(G/A)WAGGCRTSKRARKGAAGAAGATGATAGTGGTSATTCTCATnnGTGACCYRR	both
contig-1499000024-460	1499000024	460	A/G	A	G	2	0	KTGGTKTWTnnMTTSnnWWTTTTKGTTCTCATGRTGTTGnnTKGGRARWAGGC(A/G)TSKRARKGAAGAAGATGATAGTGGTSATTCTCATnnGTGACCYRRACTACC	both
contig-1499000024-503	1499000024	503	A/G	A	G	2	0	ARWAGGCRTSKRARKGAAGAAGATGATAGTGGTSATTCTCATnnGTGACCY(A/G)RACTACCCARTGAATGAAGGAGAGGAGGGTGGTGAnnGGGGATGATAATGA	both
contig-150000019-350	150000019	350	C/T	C	T	1	1	CTATCAAGACTCRGATTCAGAAGGGTTTGATGAAGGAGCAAGnnAAAAAAA(C/T)GATCAGCTTCAAAAATGCTAGYAGGCTCRTTGCAGTAATGCCTGTAATTT	both
contig-150000023-431	150000023	431	A/G	A	G	2	0	TCGTTATTCAAACACTCAAGAGCTCGATTCTGTTGTCAAGCTGTTACACA(A/G)CTnnTCCCCCTCTGGTRTTTGCAGGGGAGGCCAGAAAACTCGAAGAGAGAC	right
contig-150000023-507	150000023	507	C/T	C	T	1	1	GAGGCCAGAAAACTCGAAGAGAGACTCGGAGAAGCCGCTATGGGGAATGC(C/T)TTTCTCTTGCAGGGAGGTGACTGCGCTGAGAGTTTTAAAGAATTCAATGC	any
contig-15000003-1754	15000003	1754	T/C	T	C	2	0	AACCCAAAAACAAATACAAAGACGTAACATTACATACTTTAGAAAATAAT(T/C)GGTATCATGTGAACTTMTCGTGCACCCAAAACTTAGCMAAAWCYTAGGTT	right
contig-15000003-1771	15000003	1771	C/A	C	A	2	0	AAAGACGTAACATTACATACTTTAGAAAATAATYGGTATCATGTGAACTT(C/A)TCGTGCACCCAAAACTTAGCMAAAWCYTAGGTTGTATTTGYYRGAAATGG	both
contig-150000050-1298	150000050	1298	G/A	G	A	1	1	TTTACACATTTGCTTTTGGTTCTTCCGTTTCATTTCATTATCTTTTAAAT(G/A)CATATTTTTATTCTAATTCTCTTATTTTGTTTTTTCAAATTGTTCTATTT	any
contig-150000050-1843	150000050	1843	T/G	T	G	1	1	TTTTTGATCTTGCAGTTGAACTCCTTGTTCACCATACCTTGCCTGGAAAA(T/G)ATTTTGATTACAGTGAGGTCACCTCTGAATGYTGAACAGAAAATRATGAC	right
contig-150000050-1888	150000050	1888	G/A	G	A	1	1	GAAAAKATTTTGATTACAGTGAGGTCACCTCTGAATGYTGAACAGAAAAT(G/A)ATGACATTAGAGTCATTAGTCAAATACARCCCACAACTAAGAGGATTAAT	both
contig-150000050-199	150000050	199	G/T	G	T	1	1	TATTGCCCCAAAAMAGGATGAWCGATGTTTGYTGAACTTCYTTMCTACCT(G/T)GACAATCTGAGTCnnCAGTGTATTCTATGGAGTTTGTGATTTGATTATTCG	both
contig-150000050-258	150000050	258	C/T	C	T	1	1	GAGTCTCAGTGTATTCTATGGAGTTTGTGATTTGATTATTCGCAGAGCTG(C/T)ACRGTCTATGCCCTTTTCGGnnTTTGAGGATGCATTTAGGTTTCTGATTGA	right
contig-150000062-1035	150000062	1035	C/T	C	T	2	0	CGCTTATCMARATAATGCCAGCGCAATCAGGAAAATTTTTAACCACACAT(C/T)ATCTGTTAACGGCAAATTGTCGCCGTGTACTTATCCATCCATGCAATGTG	left
contig-150000062-993	150000062	993	A/C	A	C	3	0	TCATCCTCGGCATCTTGCTTCTGTTCTATGGAGCTCTACTCTCGCTTATC(A/C)ARATAATGCCAGCGCAATCAGGAAAATTTTTAACCACACATYATCTGTTA	right
contig-150000062-995	150000062	995	A/G	A	G	2	1	ATCCTCGGCATCTTGCTTCTGTTMTATGGAGCTCTACTCTCGCTTATCMA(A/G)ATAATGCCAGCGCAATCAGGAAAATTTTTAACCACACATYATCTGTTAAC	both
contig-15000007-210	15000007	210	T/A	T	A	1	1	ATCTGATTCGGGTCGTTTAGACCATTTTGGGCTTCGAATTTCAGGTGGGT(T/A)AATTGTTGTTTATAGATTGTTGGATCATCTMTnnGATGATTGCAATTTTAT	right
contig-150000106-377	150000106	377	G/A	G	A	1	1	TGAAGAGGATGACAATGCAACTATGGTCAAAATGGAAAAYTAGTATGGAA(G/A)AGGGTTAAAGATGTATCAAGATATCAWTSGGATGKTGAGTTTYATGGTGT	both
contig-150000114-706	150000114	706	C/T	C	T	1	1	CGACTAGCACTTCGAACAAAAGAAAATAGCTYTCGATCCTGAACTGCCCG(C/T)GCAAATAGCRCTGAGATTMAATCAAATTAGCCTCAAATCTGATGTTTTCG	both
contig-150000114-802	150000114	802	A/G	A	G	1	1	TTTCGATTTCTTCTCGAGACGGAAAAACCACCCACGGTATCGGGCTGGTG(A/G)AAGAAAGCTGGATCCGCTGCACCCAAAACCGGCAAAACACCCAGCGTAGC	any
contig-150000125-404	150000125	404	C/T	C	T	2	0	GYTGCAAAACRCTTCTTGTTCTTTCAGGTATACCAAAGAAAATTTTnnCCC(C/T)TTTTGTCATACACGCAGATGCATGTCGCATTTAAATAGTGCAGGATGTTG	left
contig-150000125-482	150000125	482	A/C	A	C	1	1	CATTTAAATAGTGCAGGATGTTGATATCTCTGATCATGGTTCAATTTTCT(A/C)TGCAAATTCATCGATAATGCATATGTAGTGCATAAAATATGCTATTTTCT	any
contig-15000013-1522	15000013	1522	A/T	A	T	1	1	AATACATGCAGGGATTGTGGAAATATTGRTCAACARTGGAAAGCAAATTG(A/T)GGCTGTTAAMTTTKCCCATRCATTTGGACTGGTAGATAAATTTYYGCCAG	both
contig-15000013-1536	15000013	1536	G/T	G	T	1	1	TTGTGGAAATATTGRTCAACARTGGAAAGCAAATTGWGGCTGTTAAMTTT(G/T)CCCATRCATTTGGACTGGTAGATAAATTTYYGCCAGTGCCTCTSTTGAAA	both
contig-15000013-1580	15000013	1580	G/C	G	C	1	1	AAMTTTKCCCATRCATTTGGACTGGTAGATAAATTTYYGCCAGTGCCTCT(G/C)TTGAAAGCATATTTAAAGGATTYnnAnnAAAnnCARGGTAAAnnRYGG	both
contig-15000013-1603	15000013	1603	C/T	C	T	2	0	GGTAGATAAATTTYYGCCAGTGCCTCTSTTGAAAGCATATTTAAAGGATT(C/T)nnAnnAAAnnCTKCCARGGTAAAnnRYGGAnnCTTCnnGGTGCGAnnTCATCT	both
contig-15000013-1619	15000013	1619	G/A	G	A	2	0	CCAGTGCCTCTSTTGAAAGCATATTTAAAGGATTYnnAnnAAAnnCA(G/A)GGTAAAnnRYGGAnnCTTCnnCGGTGCGAnnTCATCTTTTTCTATCACCACGA	both
contig-15000013-1863	15000013	1863	C/T	C	T	2	1	TTGATGAGMACAAACTTRGATCTRARTACCCTGTTGATAGTCTCCAAAAG(C/T)GTGCAGCTCAGCTAGAAAGGGAARAGGCWGATAAGAAAAGATCTGCAGAT	both
contig-15000013-1892	15000013	1892	T/A	T	A	3	1	CCTGTTGATAGTCTCCAAAAGYGTGCAGCTCAGCTAGAAAGGGAARAGGC(T/A)GATAAGAAAAGATCTGCAGATGCTGTCAAGAATCAGTCTAAACGTCCCCG	left
contig-15000016-943	15000016	943	C/T	C	T	2	0	TATGTGATCAAGGATAACATTATTATTCTTTCTGGGATCACAATCATAGA(C/T)TCCATCTACATTTGTTCCTTTTAGGACCACCTCGGCATTAACTGCAAAAC	any
contig-15000017-1562	15000017	1562	T/G	T	G	1	1	GAATGGTACGTAGATAGAAATCAGTTCTGAGCATTTTCATCATTTGGGCA(T/G)TCYAGGATTGGAAGAYTGGTTGTAAATTGCTTCTGGTTTCARTGCCAATG	right
contig-15000017-1604	15000017	1604	A/G	A	G	2	1	TTTGGGCAKTCYAGGATTGGAAGAYTGGTTGTAAATTGCTTCTGGTTTCA(A/G)TGCCAATGGGAAAAATGAACATTGAATGCTAGCATGAAGTTGAAGTTTGA	left
contig-15000017-1864	15000017	1864	C/A	C	A	3	0	ATGTTCACTCAAAGGTGCATCTTTAGTTGGAATGCTATTCAATATCCTCT(C/A)CAGGTTGGCATTTGATTTGTGCTTTTTCGGTTGGTGGACTGAATTCTGTG	any
contig-15000017-494	15000017	494	G/A	G	A	1	1	AAGTGCAGCTGATCATCAGGCCCTCGACAGACTGAGRGCTACTGAKAAGC(G/A)GGTGGCATTGTATGGTTTTCAGCAGTCGCCTTCTGCCTCACCTTCAGTAA	left
contig-15000017-570	15000017	570	A/G	A	G	2	0	TCGCCTTCTGCCTCACCTTCAGTAACATMATCTGTACCAGGGACTCATAC(A/G)CTTGGCAGCTATGTTTCCTCTGTTCCAAATTGCTTGGATACACGTGTTCA	left
contig-15000017-648	15000017	648	T/G	T	G	3	0	AATTGCTTGGATACACGTGTTCAAGATGTTTCTAGGGCACCTGCCAATGT(T/G)TTTCATGAAACARCACGTCCCAACTTTCTTTGTTTAGAGCGCATGCCAAG	right
contig-15000019-538	15000019	538	C/G	C	G	2	0	CAGAAGCTTTTGATTGAAGGGGAMTCCAAAGTCATCATCAATMTTTTTAC(C/G)ATACTTYAGAATGGATCTGCTCCCTCCAAAATCTCTCCTAKCTRGAGACT	both
contig-15000019-682	15000019	682	T/C	T	C	2	0	TTGGTCCYTATCCCCTCTCACRTCYRTCRRGAGGAAAACAAAGKTGKTGA(T/C)AAAMTAGCCAAYGCTGGAATASATTGTGRTCTCYAAGAYCTTTCCTGTGA	both
contig-15000020-675	15000020	675	A/G	A	G	2	1	GCATTTATATTGTATCCACCCTGAAACAAATTTCAATCAAAGTCTATTTC(A/G)TTACAACATTCCCTCAAATATTAAGTGATnnAGATGGACCCGTAAGTATTC	right
contig-15000039-1418	15000039	1418	G/A	G	A	2	0	GGGCATCYTCSCARCCTCRTMCCAKTCAAGACYKTYGAGATCAAGCTCCA(G/A)AATCACAAATGTWKMACAAGCCGAATnnCAGTGAGAGCGATGACTTCAGAC	both
contig-15000041-280	15000041	280	G/A	G	A	1	1	ACTTAACCCAATCTAGGACGCCAGAGCTAATTCTCACRCATTCACAATAG(G/A)ACCCAATTTAGCTGGAGGTCATAACCGATCTTGRAACAGGGCTTTTCATG	both
contig-15000041-314	15000041	314	A/G	A	G	1	1	CACRCATTCACAATAGRACCCAATTTAGCTGGAGGTCATAACCGATCTTG(A/G)AACAGGGCTTTTCATGGKCTACTCCMATAAAAATTTGGAATATACCCCTT	both
contig-15000043-319	15000043	319	A/G	A	G	2	1	AGCATWTGAATTTCTTCGATTAGTAATCTTCTGTTTGGGTACATCCTTTT(A/G)CTGAGTCTTAGAAAYAAACATATGCTTTGGACATGTTTAACAAACCTAAA	both
contig-15000043-334	15000043	334	C/T	C	T	2	1	TCGATTAGTAATCTTCTGTTTGGGTACATCCTTTTRCTGAGTCTTAGAAA(C/T)AAACATATGCTTTGGACATGTTTAACAAACCTAAAAACAAATTTCACCAT	left
contig-15000044-828	15000044	828	C/T	C	T	1	1	TTAATTGGCATGTATCTACTCYCTTCAAAAAACTTRATATACTTTTCTTG(C/T)GCTGGKACAACCCTAGCTGGATTTGTGAGAACCTCTGAAGATAGTTCCGC	both
contig-15000059-111	15000059	111	G/T	G	T	2	0	nnTCCACACATTRCTTTCTTAAAACYATCAYTGCTTTCTACATCCATTGCT(G/T)CTAATRATGAAACACCCACAAGGAACCCMCMRCCAnnAAATTTCAGAWTTC	both
contig-15000092-889	15000092	889	T/C	T	C	2	0	CATATGGGGTTKTATTRSCTTRRTGGGCTTRATACTCAACTCAATTCTTG(T/C)GCTGAGGACTCGGAGGGTTGACGAGATCAGATACAAASTAGAAGAAGAAA	both
contig-15000092-927	15000092	927	C/G	C	G	2	0	ACTCAATTCTTGYGCTGAGGACTCGGAGGGTTGACGAGATCAGATACAAA(C/G)TAGAAGAAGAAAGAGAGGCTCATTCCATGTGAYGGAGAGATCTTGCACAA	both
contig-15000095-464	15000095	464	G/A	G	A	2	0	GGCCTTGGTTCACCATTGACATGGACAGAGGTATTAATATGTCCAACAAA(G/A)GTCCATTCTCCTTATGGTCTGCCCCACCAAATGGCATGTCTAAAAGACAC	any
contig-15000106-383	15000106	383	T/A	T	A	2	1	AATGTCTGCTGCTGTTTCCATGGCATGCTTAAGCCTCTAGTCCAATCTTG(T/A)GTACTGCTAATTACAGGATCCATGCAGCTAAACTGGGCATTTTCGTAAGA	any
contig-15000114-715	15000114	715	G/A	G	A	1	1	ACAnnTAACAATCAATTTGATTGGAARnnCnnTAAGCAAGGCTATCAAGTTTC(G/A)ATGGAAGCTTTCTTTGTAAAACAAAAGGTTGTGGGAGAAACCCTTTAGCA	left
contig-15000114-798	15000114	798	G/A	G	A	1	1	GGGAGAAACCCTTTAGCATTATGTAGAAATASATAATGCTTGTGTCACCT(G/A)TACTATGCAGTATCTTAGTYAGCTTCAATAAATnnTCCCATAGCGGGATTC	both
contig-1502000117-140	1502000117	140	C/A	C	A	1	1	TAGATCWAGCTCCCTGYGGTTTGSTTTACCTCAATCTARTCCTAAAWTGR(C/A)ACAAARGGYCSAKAKYCnnMTCMKAAATCACTYTAGTGACAATGAAYGTTG	both
contig-1502000117-402	1502000117	402	C/T	C	T	2	1	GATTTTAACWCARACCTTCTTTCTTGAYRTKTGATGYAYAGAAAAAACGA(C/T)CGCAGCCACTGGACGAGAGARTCGCTWCYGATCAGATGCGCAGGAnnGATA	both
contig-1502000117-429	1502000117	429	T/A	T	A	1	1	YRTKTGATGYAYAGAAAAAACGAYCGCAGCCACTGGACGAGAGARTCGCT(T/A)CYGATCAGATGCGCAGGAnnGATAnnAAAnnCCWTATTTTCTKGACATCATGG	both
contig-1502000117-523	1502000117	523	G/A	G	A	2	1	ATCATGGCTTTTTnnTCTCTRAASAAWTCATGGGATTACGYAGTAATATTC(G/A)TCGTAGTTAGGGCTAGCTATAAYGGTATTTCGGAACnnT	both
contig-1502000121-106	1502000121	106	G/A	G	A	1	1	GGTTACTTTTGGCAGGGTCGTTAACATGGGTGGACTAAGCTAACTAATTT(G/A)TTGGATCCTRGTTTGTTTCAAGATGGAGAAAGTAGTGAGCTGCTAMGTGC	right
contig-1502000121-116	1502000121	116	A/G	A	G	1	1	GGCAGGGTCGTTAACATGGGTGGACTAAGCTAACTAATTTRTTGGATCCT(A/G)GTTTGTTTCAAGATGGAGAAAGTAGTGAGCTGCTAMGTGCAAGCCRAAAT	both
contig-1502000121-46	1502000121	46	A/C	A	C	1	1	TGTTGCAGGAAGAAGATTTCATATATAGCTCCATGCCCAGGGGAG(A/C)TTCCTAGTAGGTTACTTTTGGCAGGGTCGTTAACATGGGTGGACTAAGCT	any
contig-1503000058-123	1503000058	123	C/A	C	A	1	1	WAAAACCATTCCTCCAGWWWGAGCATCTYATTCTCTTCCAnnCTTCGTCAT(C/A)TTCCATTGCTTCCTTCACRTCAATTSTAAATTCATATTCTTGATYRCACC	both
contig-1503000058-142	1503000058	142	A/G	A	G	2	1	WGAGCATCTYATTCTCTTCCAnnCTTCGTCATMTTCCATTGCTTCCTTCAC(A/G)TCAATTSTAAATTCATATTCTTGATYRCACCCAAGATATGAATCAYACAT	both
contig-1503000058-169	1503000058	169	A/G	A	G	1	1	TCATMTTCCATTGCTTCCTTCACRTCAATTSTAAATTCATATTCTTGATY(A/G)CACCCAAGATATGAATCAYACATGAAATAYAATGTGTATTTMTTTTCYCC	both
contig-1503000058-188	1503000058	188	C/T	C	T	1	1	TCACRTCAATTSTAAATTCATATTCTTGATYRCACCCAAGATATGAATCA(C/T)ACATGAAATAYAATGTGTATTTMTTTTCYCCAAKCTYTGATGGYGYARTG	both
contig-1503000058-286	1503000058	286	G/A	G	A	1	1	RTGAWATMAAKCTTAAMTTTASATTTTSTYTnnAAGTGATACCCTCTTAAT(G/A)GCCARCAAYTGATTKCTACTTGGATCCCCAACAACTASCCACCAACCTTM	both
contig-1504000069-209	1504000069	209	A/C	A	C	1	1	TCTGCACACTKTACARRCMSAnnCAGAGGATGAMTTKCTKGGAWGAAAMRC(A/C)nnTGYTGTATYCAGGGCARTYGTTACATGTATAATTWKWGGTGCAGGGYRC	both
contig-1504000069-302	1504000069	302	C/T	C	T	1	1	CAGGGYRCCCAMACSASMTCACTGCCnnGTGTCCATGACGAGCARWASATC(C/T)TGTGSAGGAGTKCCCAYCGAnnAATTTGATGTAATACTCGWKGTCGTMRCT	both
contig-1506000017-33	1506000017	33	C/T	C	T	2	0	GTCAATGGTAAAACAAAAGGAGAAGSAAGAGG(C/T)YRATAARYTKGTGGGTAAGTRTTTnnYTATGnnARTGAYATTCCTTTYAAnnA	both
contig-1507000053-523	1507000053	523	A/G	A	G	1	1	AACTACCACATGGTCCTCGAGGTCTCCCTTCCAATTATCCACATGTTCCT(A/G)GTCCTTTTATGCCTRAAATTTCTATGCATTCCATGCAGAGTCCACCATTT	right
contig-1508000044-163	1508000044	163	T/C	T	C	1	1	GGAGMTAGCAATGTCTCCAAGATGCTCATGGTGYACCTCGAATYCCTTTA(T/C)TnnTTTTGGCCATGATTAAGKTTTKCTTGARTTTTYYTGGARTAKTATTSG	both
contig-1508000044-193	1508000044	193	A/G	A	G	1	1	GTGYACCTCGAATYCCTTTAYTnnTTTTGGCCATGATTAAGKTTTKCTTGA(A/G)TTTTYYTGGARTAKTATTSGGTnnTATGTGTGGATTTGAGATTTAATYATG	both
contig-1508000044-244	1508000044	244	T/C	T	C	1	1	TTTTYYTGGARTAKTATTSGGTnnTATGTGTGGATTTGAGATTTAATYATG(T/C)GTAGATTAGTAAATTCACATGAAGAAGAATTTTGAACWGTTTATGACAGT	both
contig-1509000041-109	1509000041	109	C/G	C	G	1	1	TGSATACRYnnAATYTCACGCTTTGGRRGMACTRCAWTGAAAGTATTAAWS(C/G)RRAKAGTTYTCATAAGYRnnCRTYTATKTGRYnnATGATTGGTACKYCATTT	both
contig-1509000041-285	1509000041	285	C/T	C	T	1	1	RRAAYGWRGAWCTGAGYACAnnGCMTATTWSMMRGTTTTGAAATARCATGG(C/T)ATGGnnGACAnnGAAGAGWKnnYYGAAGnnTGTSRYKCTTGTTTGGACAGTAWS	both
contig-1509000041-318	1509000041	318	G/T	G	T	1	1	GTTTTGAAATARCATGGYATGGnnGACAnnGAAGAGWKnnYYGAAGnnTGTSRY(G/T)CTTGTTTGGACAGTAWSGGRASTTGTGGTTATAAYATYTCWGARCCAAGT	both
contig-1509000041-334	1509000041	334	A/T	A	T	1	1	GYATGGnnGACAnnGAAGAGWKnnYYGAAGnnTGTSRYKCTTGTTTGGACAGTA(A/T)SGGRASTTGTGGTTATAAYATYTCWGARCCAAGTTCAACATTTCTTTGCY	both
contig-1509000041-353	1509000041	353	T/C	T	C	1	1	KnnYYGAAGnnTGTSRYKCTTGTTTGGACAGTAWSGGRASTTGTGGTTATAA(T/C)ATYTCWGARCCAAGTTCAACATTTCTTTGCYATTGTMCCRWYGGCACCTC	both
contig-1509000041-356	1509000041	356	C/T	C	T	1	1	YGAAGnnTGTSRYKCTTGTTTGGACAGTAWSGGRASTTGTGGTTATAAYAT(C/T)TCWGARCCAAGTTCAACATTTCTTTGCYATTGTMCCRWYGGCACCTCRCA	both
contig-1509000041-87	1509000041	87	C/A	C	A	1	1	CCTCTCnnTTTCRTATMGCMSRTGSATACRYnnAATYTCACGCTTTGGRRG(C/A)ACTRCAWTGAAAGTATTAAWSSRRAKAGTTYTCATAAGYRnnCRTYTATKT	both
contig-1509000053-120	1509000053	120	C/A	C	A	1	1	ARGTTGTTTTACCTGAACYGCCTGTGCATACAAGGGATCTAGGCCCTCAG(C/A)ACGCCATTTCATGAGCTCCATTAGTGCAATATGKGCCTCCTCTCTAAAAA	both
contig-1509000053-154	1509000053	154	G/T	G	T	2	0	GGATCTAGGCCCTCAGMACGCCATTTCATGAGCTCCATTAGTGCAATATG(G/T)GCCTCCTCTCTAAAAACCAATCTGGTAATAATCTTGTCAACATCCTTCTC	left
contig-1509000053-267	1509000053	267	A/G	A	G	2	1	CAAACATTTGAAAGGGGGCAAATACTTCCCACTGCTATCCCTGACAAGAT(A/G)GAGAGGATCTAGAATAAAAGCAGCTGCCCATGCTGGGTGATAATTCTTGG	any
contig-1509000053-358	1509000053	358	A/G	A	G	1	1	TAATTCTTGGCAAATCTCTTTTCAATGATCTCTTTCACAGGTCCCTCGTC(A/G)ATGTTATACTTGGCACACCAATCCTTAACCTTTGTCTTCAATTCATCCCA	any
contig-1509000053-422	1509000053	422	T/C	T	C	2	1	CACACCAATCCTTAACCTTTGTCTTCAATTCATCCCAGAGTGGCAGGCAT(T/C)GTCCTACCAAAGGTCTATCAGCTTCGATGTCTTGTACCATCATCCTGATC	any
contig-1509000053-552	1509000053	552	C/G	C	G	2	1	GTCATTCCAGAACCTCATATCCTGAATCATATCTGCAAGTTCCCTACCAA(C/G)AGGATCATCTGCATAAAAGACCTTGAAGGACTCATCCAACACTGTAAGTT	any
contig-1509000053-628	1509000053	628	A/T	A	T	1	1	AAGGACTCATCCAACACTGTAAGTTGCAATACCYGYGCTGAATTAACAAC(A/T)TCTTCCATCATRGCATAATTGTAGGGGAAATTRCTAYTAGCAAAAGGAGG	both
contig-1509000053-640	1509000053	640	G/A	G	A	1	1	AACACTGTAAGTTGCAATACCYGYGCTGAATTAACAACWTCTTCCATCAT(G/A)GCATAATTGTAGGGGAAATTRCTAYTAGCAAAAGGAGGATCAGGAGGGAC	both
contig-1509000053-709	1509000053	709	G/A	G	A	1	1	TTRCTAYTAGCAAAAGGAGGATCAGGAGGGACTCTAAACAATTTTAYATG(G/A)TCCATTTCTTGCATCTGATACTTCTGAAAGTATGTACTAGCTGGATGTTT	left
contig-1509000053-71	1509000053	71	G/A	G	A	1	1	GTCTGCTACTTTGAGGATTGGCGATTTTCATTTTACCTGTGACAGGATCA(G/A)GTTGTTTTACCTGAACYGCCTGTGCATACAAGGGATCTAGGCCCTCAGMA	right
contig-1509000053-88	1509000053	88	C/T	C	T	1	1	TTGGCGATTTTCATTTTACCTGTGACAGGATCARGTTGTTTTACCTGAAC(C/T)GCCTGTGCATACAAGGGATCTAGGCCCTCAGMACGCCATTTCATGAGCTC	both
contig-1510000043-413	1510000043	413	T/C	T	C	1	1	GAnnGATGATGGCAATGGTGATCATCCAAAGCTTGCCGAGGAATATTATTG(T/C)GCAGGAGTTACGCCRCGCTTTCTATACTTTTTTTTTGTTAAATTTTGTCT	both
contig-1510000043-428	1510000043	428	A/G	A	G	1	1	GGTGATCATCCAAAGCTTGCCGAGGAATATTATTGYGCAGGAGTTACGCC(A/G)CGCTTTCTATACTTTTTTTTTGTTAAATTTTGTCTGCAACATGAATAATA	left
contig-1510000070-227	1510000070	227	C/T	C	T	1	1	CAATAGGAACTCTGAGAAAATTTGTGCCCTCGGTAAGGAAATTCGTAAGG(C/T)GCAAACTGGACACAATCAGCATCAAACAATGGCACCCTCAATGGAATCTC	any
contig-1510000070-332	1510000070	332	A/G	A	G	1	1	CTCTTGTGAATTTAATCAGTATTTGTGCCAACAGCTAGAATGCAGCAAGA(A/G)TGAAGACCCTCAAGAAGAGGTGGATACATATATGAAACTCAACTAACCCA	any
contig-151000010-1012	151000010	1012	C/T	C	T	2	0	TGGAACTRAGTTKCTAAAAATTGGCRTGGTGTCTACTGGAGGAAGTAACA(C/T)ARGTACARCYGATCCAAAACAAATATGGYTGGGAGMTKATGACACTGGTG	both
contig-151000019-101	151000019	101	C/T	C	T	2	0	TGAGARGCCCTACACACATGTTTGAATGATGGTTTCTACTGTAGCATTTG(C/T)TGTTTTGGAGGCAGGACTTTATTGGCCTGTGATAAATATGAATATTATGA	left
contig-151000025-420	151000025	420	A/C	A	C	1	1	AGTGGCTTYGAAGGTGCTARWGACCTRACTCAGTGCATTYACACYRYGGC(A/C)TTTATGTTCTGTCATATWATTGGCAACTAATATTGATTTAnnAAACTGC	both
contig-151000025-473	151000025	473	A/G	A	G	1	1	TATGTTCTGTCATATWATTGGCAACTAATATTGATTTAnnAAACTGCAT(A/G)CAACTTTTCTTTCTTGGGAGTGAATMTTTTGAGCAATTKGYTGTCTTCAnn	both
contig-151000025-512	151000025	512	T/G	T	G	1	1	nnAAACTGCATRCAACTTTTCTTTCTTGGGAGTGAATMTTTTGAGCAATT(T/G)GYTGTCTTCAnnATRAMAATAATTTGAGAAAGGACCAAGATnnTATTAAACT	both
contig-151000025-514	151000025	514	C/T	C	T	1	1	AAACTGCATRCAACTTTTCTTTCTTGGGAGTGAATMTTTTGAGCAATTKG(C/T)TGTCTTCAnnATRAMAATAATTTGAGAAAGGACCAAGATnnTATTAAACTTY	both
contig-151000093-316	151000093	316	C/A	C	A	1	1	TGATACTCCCCTCATCTTTTGCAATTAGAAAACAAATGGAAATGCAGTAG(C/A)GATTTGTTCAGCGGAAGTTCAGGTATGAAGTCTTAGTTATTCCAACGGTT	any
contig-151000094-2208	151000094	2208	A/T	A	T	2	0	GGTCRTGYTGGAYRYCTRGATGARGCACAWKMTTTTATYSAAAAGATGCC(A/T)TTnnGAACCTGMTGYTGGTGTATGGGGWGCYTTGCTTGGTGCATGCCGAAT	both
contig-151000094-2235	151000094	2235	A/T	A	T	3	0	CAWKMTTTTATYSAAAAGATGCCWTTnnGAACCTGMTGYTGGTGTATGGGG(A/T)GCYTTGCTTGGTGCATGCCGAATTCATTCCAATCTAACACTGGGAATAAG	both
contig-151000094-2319	151000094	2319	G/A	G	A	1	1	CTAACACTGGGAATAAGCACCGCAGAACGTCTCCTGGAGTTAGAGTACCC(G/A)GGACATTATGTGTTGCTTTCAAATATATATGCTGCAGCTGGTAGGTGGGA	any
contig-151000094-2390	151000094	2390	C/A	C	A	3	0	AAATATATATGCTGCAGCTGGTAGGTGGGATGGAGTGGGGAAGGTCAGAG(C/A)AATGATGAAAAATAAAGGGATAAAAAAGGACCCAGGATGCAGCTGGATTA	any
contig-151000094-2619	151000094	2619	C/T	C	T	2	0	TTTGCTTTGCATGATGTGGAGGAGGAGGAGAAGGAGCAGATCCTCTGTGG(C/T)CACAGTGAGAAACTGGCTGTTGYTTTTGGGCTTATGAACACTTSMCCTGG	right
contig-151000094-2663	151000094	2663	G/C	G	C	2	0	CTGTGGYCACAGTGAGAAACTGGCTGTTGYTTTTGGGCTTATGAACACTT(G/C)MCCTGGATCACCTATTCGGATTGCCAAAAATCTTCGAGTTTGTGGGGACT	both
contig-151000098-363	151000098	363	G/T	G	T	1	1	TCGTATTTCACCAAAAGCACCAAACATAATGAAATTCTGTTTATAAAGAT(G/T)AAAAATTCGTCACAACACCTGCGAAGCAGGATATTAAACATTAAATCCAA	any
contig-1511000003-414	1511000003	414	G/T	G	T	1	1	ACCCTGAAGAATGCAYATCCAACAATGCCCAAATAAWAGCAAGTCCTAGT(G/T)AAAATGTTGTTCCAAAAGTTRAGCAACCTGTATTAATCACATAAGAAGAA	both
contig-1511000003-435	1511000003	435	A/G	A	G	1	1	ACAATGCCCAAATAAWAGCAAGTCCTAGTKAAAATGTTGTTCCAAAAGTT(A/G)AGCAACCTGTATTAATCACATAAGAAGAAATATATTATATAAGCAAACAG	left
contig-1511000004-185	1511000004	185	A/G	A	G	1	1	ATAACYYTACTTTTAACAAAATATCAATGTACAGAGGGAAGGTGGCAGAA(A/G)ATATAAGTGAAACCTGCTGCAKRGGTGGGMAATGAATAATACAAATGATA	both
contig-1511000004-215	1511000004	215	A/C	A	C	1	1	ACAGAGGGAAGGTGGCAGAARATATAAGTGAAACCTGCTGCAKRGGTGGG(A/C)AATGAATAATACAAATGATATTTTTTCACMTGGTCGTGAAACACAGAATG	both
contig-1511000004-340	1511000004	340	A/G	A	G	1	1	ACTGTTRTAGAWGTGAAAGTCAATGTTTTGTSAYARTTMTWRATCGCnnGR(A/G)ATGTCTTCCATTCCATCMTTTWATGGGTnnGATTTTGTCTACTATTCCGTA	both
contig-1511000004-459	1511000004	459	C/T	C	T	2	0	AKAACARATAAATAATGGYASAKATGGAAYRRAGAATTnnTTYTKTGTTAG(C/T)ACAATGTYAATRTTGKGTGAGCACATGAAAACACAAGAAATKAATTCAAA	both
contig-1511000004-536	1511000004	536	C/T	C	T	1	1	GAAAACACAAGAAATKAATTCAAACAAAGACCATAGAGAACATCCAYCRA(C/T)AGAAACACCAAACTGGCRRGTACAATCCTGTACCCTAGGGCTCACCTACT	both
contig-1511000103-181	1511000103	181	G/C	G	C	2	1	CCCAAGGAAGCACGTCGGCGTTCCCAATGTGAAGAAGGAATCTCTCAGTG(G/C)CAGTGGAGAGTCATGGAACACGTACAATATACTTTACAGTTGCTGTAACA	any
contig-1512000025-135	1512000025	135	G/A	G	A	1	1	TTRTTTTnnYTAWRTYAARCATTAYAYTRCAYAYAYAAATTTAWRRTMMAA(G/A)RnnAAATnnAATRTCAMRTnnAAWAKMAAACTCRTTRnnTATAnnTCYYWTGRnnA	both
contig-1512000025-136	1512000025	136	G/A	G	A	1	1	TRTTTTnnYTAWRTYAARCATTAYAYTRCAYAYAYAAATTTAWRRTMMAAR(G/A)nnAAATnnAATRTCAMRTnnAAWAKMAAACTCRTTRnnTATAnnTCYYWTGRnnAR	both
contig-1512000025-72	1512000025	72	C/A	C	A	2	0	AATTCTATCAAYYAATKARAAATRARAAAMAYAAATATTTTTATTATATC(C/A)AAAAATATATATTTRTTTTnnYTAWRTYAARCATTAYAYTRCAYAYAYAAA	both
contig-1512000049-261	1512000049	261	C/A	C	A	1	1	ATTCCTTACGAGTTGTGGACACCATTTTYATYTGAGGTGGYTTTGGGMAA(C/A)AATGCAAAATACAGTTCAGACRAATTCTTACCTCAACTTTGYAGTAAAAC	both
contig-1512000049-419	1512000049	419	C/A	C	A	2	1	AACAMATTTCnnACnnTAAGTTGGGGGYRCTTSACATGAGGAGAGTTTGGTT(C/A)TGAATCTTGTGACACTTCTTGTCARTAAATTTGAATATGTTACTMTGTTG	both
contig-1512000061-130	1512000061	130	C/T	C	T	1	1	ACATAGACTGGCGASAGATAGAAAGATTCAAGAGCATGAAGAAGAGGCAG(C/T)GGCTGTRTATYTCATTTTACAGTAATTCTCAATTTCYTCCRCTCTTCTCC	both
contig-1512000061-277	1512000061	277	T/A	T	A	2	0	nnCTCAATTYRAWGWRTAACKRCGMAGAAATTTGATGTATAAATGAAGASC(T/A)ACSTACCTGTCACCCAGAAGCWYGTRAAGCCTATTTATYAAATCTTCTTC	both
contig-1512000061-316	1512000061	316	T/C	T	C	2	0	AAATGAAGASCWACSTACCTGTCACCCAGAAGCWYGTRAAGCCTATTTAT(T/C)AAATCTTCTTCWTCAGCAGAAATATCAYGAGCAKSACARTMACTCTTCTG	both
contig-1512000061-94	1512000061	94	G/C	G	C	2	0	TTCATGTCCATTAACCGATAATAGAATCAAGAGACTACATAGACTGGCGA(G/C)AGATAGAAAGATTCAAGAGCATGAAGAAGAGGCAGYGGCTGTRTATYTCA	right
contig-1512000115-198	1512000115	198	T/C	T	C	1	1	YARAAATRRATTTTRAAnnAACAAAARATARTGnnTTnnRTGKAAATTTATRT(T/C)RYYRGATTCYnnRYGAAAAAnnRYCATTTYRTAGAACARYTAGACAACGCCG	both
contig-1514000031-495	1514000031	495	G/A	G	A	1	1	TGAAGTTTTAGGTCCTTCACTGAAAATTTTTGCAAATGGCTTTTCTAATG(G/A)GGAGTCACAAGTGCCAAGGGGTTTTGACTTGAAKGATGGACYTTCTCTAG	right
contig-1514000031-537	1514000031	537	C/T	C	T	1	1	TTCTAATGRGGAGTCACAAGTGCCAAGGGGTTTTGACTTGAAKGATGGAC(C/T)TTCTCTAGAAGATSCAGTGGTTGAACCTGGTCCCTGGAATTCCAGTGTCA	both
contig-1514000031-551	1514000031	551	G/C	G	C	2	1	CACAAGTGCCAAGGGGTTTTGACTTGAAKGATGGACYTTCTCTAGAAGAT(G/C)CAGTGGTTGAACCTGGTCCCTGGAATTCCAGTGTCAAGACCAAAGGGAAC	left
contig-1514000031-616	1514000031	616	G/A	G	A	1	1	GGTCCCTGGAATTCCAGTGTCAAGACCAAAGGGAACTCGTGTCAACCATT(G/A)TCTGGCTGGAGARTGAATGGGGAGGnnGGTAAGTTTAACATCATGTTTGCC	right
contig-1514000031-629	1514000031	629	G/A	G	A	2	1	CCAGTGTCAAGACCAAAGGGAACTCGTGTCAACCATTRTCTGGCTGGAGA(G/A)TGAATGGGGAGGnnGGTAAGTTTAACATCATGTTTGCCTCAAGGAAATTCT	both
contig-1514000031-67	1514000031	67	C/T	C	T	1	1	CYTCTGGCCAGTCCTTTGCGGRGTACAGGAGAGCTAGGCTGGAAAGGATC(C/T)GCAGCAACAAGTGCTTTTCGGCCAGCCGAACCTCGAAGAACTCCTGAGAG	left
contig-1514000031-764	1514000031	764	G/A	G	A	1	1	ATGGAACTGAACGGTCTTACCCAGTTGTTGCTCCAGGTGCAACACCGCAT(G/A)TTTTGACTTCAGTGTCTGGACCTACRTACAATTGTGATCCATATAGAGGG	right
contig-1514000031-790	1514000031	790	A/G	A	G	2	0	GTTGCTCCAGGTGCAACACCGCATRTTTTGACTTCAGTGTCTGGACCTAC(A/G)TACAATTGTGATCCATATAGAGGGCCAGTACTTACATCRRCTCCTCCTAT	both
contig-1515000019-117	1515000019	117	A/C	A	C	2	0	CATTASnnTTAGAGAAATACATCACTTTAAACCCATTAAATGCTTTGGCAA(A/C)TTTTGTGTCCCATACTG	left
contig-1515000019-16	1515000019	16	C/T	C	T	1	1	ACATTGATTCCTATA(C/T)ACTAACTGARCACATCTCATGTTGACCATAATGACCTCATTTAGATAAAT	right
contig-1515000126-686	1515000126	686	T/C	T	C	2	0	ATCTGCCCTAACACCAACAGCCAGATTTAAAATTGTCCATTTGTGTCAGC(T/C)TTAAAATCTCTTTCAGATTCGGTCGCTCATAAATCACCAGGTAAACATCG	any
contig-1515000126-739	1515000126	739	T/A	T	A	2	0	AAAATCTCTTTCAGATTCGGTCGCTCATAAATCACCAGGTAAACATCGAA(T/A)ACTAATTCAAAGCCTGGTACATGGTGGTTTCCAAGCTAATGGAATATCTG	any
contig-1519000082-253	1519000082	253	A/C	A	C	2	0	TRATAGGTTCAGTGATCAGCGGAGCCTACTATTTCTGTTATAnnAGCTACT(A/C)TATCTAAAATGTTGTTACnnAGAGTCTACTATTTCTGTGATAGCTGCTATA	both
contig-1519000082-62	1519000082	62	A/C	A	C	2	0	ACGAGAAAAATGCAAGGAAGCAGCCATACAAGTTCTCCAATCAGAAGCTG(A/C)GGGATCTGGGMCTMTCATTTACSCCTATAAACAAGTGCTTGRMWGACACY	right
contig-1519000082-73	1519000082	73	C/A	C	A	1	1	GCAAGGAAGCAGCCATACAAGTTCTCCAATCAGAAGCTGMGGGATCTGGG(C/A)CTMTCATTTACSCCTATAAACAAGTGCTTGRMWGACACYGTGGCCAGCTT	both
contig-1519000082-76	1519000082	76	C/A	C	A	1	1	AGGAAGCAGCCATACAAGTTCTCCAATCAGAAGCTGMGGGATCTGGGMCT(C/A)TCATTTACSCCTATAAACAAGTGCTTGRMWGACACYGTGGCCAGCTTACA	both
contig-1519000084-150	1519000084	150	A/G	A	G	1	1	CAKAAGAGCARCCARATATCSATCTCCAATTCGYCTTYTRAWTATCACAR(A/G)GCTCACACACCAATATCTCTGAWTGATAATCCCTGAAAAAATACAAGMAA	both
contig-1519000084-213	1519000084	213	G/T	G	T	1	1	ATATCTCTGAWTGATAATCCCTGAAAAAATACAAGMAATCCCCAYTGCCA(G/T)CAMACTTGTAATCAARATCARCTTTCCCTCCAAAAAATCTATTnnWAKAMT	both
contig-1519000084-289	1519000084	289	G/A	G	A	2	0	CCCTCCAAAAAATCTATTnnWAKAMTTCAYTGGGCATTGTTTCAATCTCCG(G/A)CCACCCATGCCCCTGCAGTTCCCAKACATTCAAGMATTTACAKTTCTTGG	both
contig-1519000084-324	1519000084	324	C/A	C	A	1	1	TTGTTTCAATCTCCGRCCACCCATGCCCCTGCAGTTCCCAKACATTCAAG(C/A)ATTTACAKTTCTTGGGAGAACCCAATCCTCCCACAAGAGTAAGCCTGCCT	both
contig-1519000084-332	1519000084	332	G/T	G	T	1	1	ATCTCCGRCCACCCATGCCCCTGCAGTTCCCAKACATTCAAGMATTTACA(G/T)TTCTTGGGAGAACCCAATCCTCCCACAAGAGTAAGCCTGCCTCTTCTCTT	left
contig-1519000084-410	1519000084	410	A/G	A	G	3	1	AGAGTAAGCCTGCCTCTTCTCTTTACAAGGAAGGAGCACATGAGCTGCTG(A/G)GGCCTTGGCACCATGACCnnCACTCCAAACnnCCCTTCACTAAATCAAATGC	right
contig-1519000094-354	1519000094	354	T/C	T	C	2	0	GGCAAGAGCCCAGGAGATAAGATTGACAGCATAAAACCCTTAATGCCAGT(T/C)GTTGCCAAAAATCTGCnnTnnGnnTTnnGCARCTCTTWGAGTAGCCTTTGCAAC	right
contig-1519000094-411	1519000094	411	G/C	G	C	2	0	AAAAATCTGCnnTnnGnnTTnnGCARCTCTTWGAGTAGCCTTTGCAACTTCCCT(G/C)GGAGCCTCTGCTCTACTTCTCTTATAGAAGCTKGTCTTACTTCTGATCTT	both
contig-1519000094-444	1519000094	444	T/G	T	G	2	0	GCCTTTGCAACTTCCCTSGGAGCCTCTGCTCTACTTCTCTTATAGAAGCT(T/G)GTCTTACTTCTGATCTTATAAAGYTCTGGATCCGCTCTGCCATCTGCAAA	both
contig-1519000094-468	1519000094	468	C/T	C	T	1	1	TCTGCTCTACTTCTCTTATAGAAGCTKGTCTTACTTCTGATCTTATAAAG(C/T)TCTGGATCCGCTCTGCCATCTGCAAATCCAAGTATCAATTGCATCAGAAC	left
contig-1519000094-621	1519000094	621	A/T	A	T	2	0	GTGAAATTATTGTGTTGGGCTGTTTCTTCATGGnnTATGACTATTTATAAA(A/T)CTATCTGCTACTCACCTTCAATTTCCCTTAGCATGGGAGTCTCTACGAAC	left
contig-1519000094-691	1519000094	691	C/G	C	G	2	0	AATTTCCCTTAGCATGGGAGTCTCTACGAACCCGGGGCAAACTAAGGTGA(C/G)ACCAATGTTGTAAGGCAACAGTTCAAGCCTTAGAGTTTCAGCGAGTCCTC	any
contig-152000015-1091	152000015	1091	A/G	A	G	2	0	CTACAAAAATTTCTGCCATTCCCTTSTMAACAAATTTATTTGCCAATGAG(A/G)CCTCCCACGCKAKGCTTCTTTCATAATTCTACCTACAAAAAGYCTAGCCC	both
contig-152000015-1410	152000015	1410	T/C	T	C	2	0	AAGGGCCCTAATTACATAATCCAACGTTCGCACAAAATAACATAATTTTA(T/C)TGCAAACATTTTGATATTGTACCCAGGCAATCATGAACCTGAATAAGAGG	any
contig-152000015-553	152000015	553	T/A	T	A	1	1	ACAGTGCACACCAGTTGTCAAGATTATTGAYGAGCTTCTGCTGCTAAAAA(T/A)GCCCAAAGAACCAAAATAMCTGCAGCCACCCTGAACCACMASAGAAGnnAA	both
contig-152000015-794	152000015	794	T/A	T	A	2	0	nnAAAAWTTCAATATGTTGATTAACTTnnGGTGTAATAWAATTCAAGAGTAG(T/A)RGTGAGCTAAGTCRCYCCAAAAAAGCACAATAAACGAAGTATTCTARAGC	both
contig-152000042-360	152000042	360	G/A	G	A	2	0	ATCCATTTAATAATTTTGAAGTTTTTGATTTAGGCCATCGAGTAACAGTA(G/A)ATTCAAGTGTACGCCTTGTTTCATCCAATGACTTGGAACAATCCTAGAGG	any
contig-152000042-795	152000042	795	C/T	C	T	1	1	CAACCTGTTGGACCCCACCTTTCACCAAGTAGGAACCATGCAAAAGCAGC(C/T)CCCCAAAGGGGCTCTAGACCATAAATTATGGCCGTTTCTGTTGCTGAAAC	any
contig-152000058-1038	152000058	1038	T/C	T	C	1	1	AACCATAGTAAAGTATTTTATTAAAAGAAGGGAGATTTGACTTTAACTTG(T/G)GATGTACTGGAGCCTCTCATGTTAAAATGTTTGAACATGGACACTTGTAA	any
contig-152000058-610	152000058	610	G/A	G	A	2	0	TTGTTCAGCAATTACTTGCTTTGCAAAAATCGCAGCATCTGACTTTAACC(G/A)AAGTACAAAATCATGAAGAAGTGCACGCTTATGTTCCAGCACAGGTGCAA	any
contig-152000058-744	152000058	744	G/A	G	A	3	0	AGGCCATTGGAGGATGATTTTCAAATACAAAGTCAGCATTTAGAGAGGCA(G/A)CAGAAAGGCCAGCAACAAGGGAAACAGAGTCTCCAACAGCAGAAAATGCA	any
contig-152000058-905	152000058	905	A/G	A	G	2	0	TGCCATGCAAGGGGACTCTTTCTGGCGCTGTGGTGCTGCAAGTGAAACTA(A/G)CCAGGTAGGTAGTGCTTAAAATAATTACAGATGGTAGATRCATTATTGAA	right
contig-152000061-1058	152000061	1058	T/A	T	A	1	1	GAGAATTTATAAGATTTTGACAGCATGAGCGGGCTGGCTCAGATTTATCC(T/A)GCTTCCTGTTGGCCATGCGTGTGGAGAACAATATTACATGGATATTACTG	any
contig-152000061-761	152000061	761	T/G	T	G	2	1	TCAAAAAGTCCTCATTGTTTTCGTCCATGGTGGCCACCGCCTCCTCCTCC(T/G)GTTGGTTGAGAAGAAGAAAATTCTGAATGTTCTGTTGGGCTTCTCGGAGA	any
contig-152000061-924	152000061	924	T/C	T	C	1	1	TGTGGCTTTTTCTAGGGTATTTAACAGCGCTAATACGGGCTCTGCCATTA(T/C)AAAGCATACTGYGACCTTCTTCTTTGGCTGTTTCTGTCACCTTTGCGCAC	right
contig-152000070-383	152000070	383	G/T	G	T	2	1	CAACTWCAGATAGAGGTTAGTCACAGCGCGGTACGTATCRAWGGCCATTT(G/T)CTCCTTGCCTTCATCTTCAAGYATCCCACAAGAATCAATATACATCCGCA	both
contig-152000070-405	152000070	405	T/C	T	C	1	1	ACAGCGCGGTACGTATCRAWGGCCATTTKCTCCTTGCCTTCATCTTCAAG(T/C)ATCCCACAAGAATCAATATACATCCGCACRRCCTYGTCAGGTACRRCATC	both
contig-152000070-435	152000070	435	A/G	A	G	1	1	TCCTTGCCTTCATCTTCAAGYATCCCACAAGAATCAATATACATCCGCAC(A/G)RCCTYGTCAGGTACRRCATCCTCCAAAGCnnCTGAAGCATAAATTCATCAT	both
contig-152000070-451	152000070	451	G/A	G	A	1	1	CAAGYATCCCACAAGAATCAATATACATCCGCACRRCCTYGTCAGGTACR(G/A)CATCCTCCAAAGCnnCTGAAGCATAAATTCATCATTTCTCAAATAAGCTCT	both
contig-152000070-659	152000070	659	G/A	G	A	1	1	GCAAGCGCATCTGAAGCAGGCTGTGGTTTCCMACATTCTGTGTACAGCTC(G/A)CAAGCCCTTTTATAAAAATCRRCAACTTCATTCCAATTTTCAAGTTCCTT	both
contig-152000070-680	152000070	680	A/G	A	G	2	1	TGTGGTTTCCMACATTCTGTGTACAGCTCRCAAGCCCTTTTATAAAAATC(A/G)RCAACTTCATTCCAATTTTCAAGTTCCTTGGCTAAAKCTCYAGCTGACTC	both
contig-152000070-731	152000070	731	A/T	A	T	2	1	RCAACTTCATTCCAATTTTCAAGTTCCTTGGCTAAAKCTCYAGCTGACTC(A/T)AGGTGTTTGGCAGCCTGCCATGGTCTAGTAGAATTCTGTAAAGGATTTAA	left
contig-152000070-937	152000070	937	C/A	C	A	2	0	TCCAGTTGMAGYTTTTTCATATGCCTCTTTTGCTTTTGTATTTTCTTTGG(C/A)AAATCTGAATGCAAGAGCTTCATACACAGATCAAATGCAATCAATTCAGA	left
contig-152000081-795	152000081	795	A/T	A	T	2	1	TCCTGTATCCCTTCTTTTGCTGCAAGGGCGATAGCCATAAAACCAAACTT(A/T)AGGGCAAAACAATAATACACAGTAAACACAATATTCAACCTTCAAAGCAA	any
contig-152000091-1466	152000091	1466	A/G	A	G	1	1	CACTCCACCAACAGTCTCAATACCCATGGTTAGGGGAGCCACATCCAGTA(A/G)AAGTATTTCTGCATGTAAATAAGGCAACAAGGTTTCAGAATCATTAGAAA	any
contig-152000091-2156	152000091	2156	A/C	A	C	2	0	nnAAAAAAAAGYCAATGGTAACCACCGTGCACGTACTAAAATTCGTAATGC(A/C)AAATCGCCAGACAGAGAGTTCAGAAGATTACCTCCAAGATGGGTATCACC	left
contig-152000091-2520	152000091	2520	A/T	A	T	2	0	CAAATGTTGCTACCCACAATMTCATACCAnnAAAAAAAAAATTCAAAAGAA(A/T)ACATACCAGGGACAGTCACCACGGCATCCTTTATAnnTCTTGCCAAGGAAT	both
contig-152000091-500	152000091	500	C/T	C	T	2	0	CATCCTACAGGCTACAGTTTTTTCTATTGCTCATCACAAAAATTCAACTA(C/T)AAAAACACCCATTTAAAGTTCGTCATTGGAATCTTCATCCTCACTGTCTC	any
contig-152000091-741	152000091	741	T/C	T	C	1	1	AATGCTGCATCTATTTTCTCCTTGTCATCTGACTCGATTTTGTCAGCAAG(T/C)TTGTCCTTGTCATTAATTGTGTTTTTCATGTTATAAACATAGGTTTCCAA	any
contig-152000091-876	152000091	876	C/T	C	T	1	1	TTGTCCTCCTCTGCGAACTCTTCTGCCTCTCTCACCATTCTTTCAATTTC(C/T)TCTTGGCTCAATCTTCCTTTATCATTTGTTATGGTGATCTTCTCAGATTT	any
contig-152000099-1119	152000099	1119	A/G	A	G	2	0	CTCGGTGCCTGTTATTCTCTGCTTGAAGCCAATCCCAAAAGAAAGCGGGC(A/G)CGCAAAAAGCCTACCAAAAKTTATATTGTCTAAATACYAGTTTGTTTTCT	right
contig-152000099-989	152000099	989	C/T	C	T	1	1	TGCACGCTTCATAGGCAAGCAAGCACGGCTGTATCAAACATGGTCAATTG(C/T)TGGGTATCYTGTTTCCAAGMTTCTCCTAAAAAATCCTGAAGYTKCCAAGA	right
contig-152000099-998	152000099	998	T/C	T	C	1	1	CATAGGCAAGCAAGCACGGCTGTATCAAACATGGTCAATTGYTGGGTATC(T/C)TGTTTCCAAGMTTCTCCTAAAAAATCCTGAAGYTKCCAAGATTTTKACAT	both
contig-1522000060-100	1522000060	100	T/C	T	C	1	1	CACTGTTATCAATGTCYATASTCTTGAACATCTCCTTnnAAACCCCWTATT(T/C)CCTCTTCTGATAGACTTTCRRCAATnnACCTGTATTATGATTGAGACATTT	both
contig-1522000060-233	1522000060	233	C/G	C	G	1	1	GAATAGATATTATAAGAACATACCTTCAGAGCAAnnTTTTTTAAGCTTGTT(C/G)ATTGCCCTGAATTGCTTYATCCTAACTAATACAGTAYTRTCRAGGGGTTT	both
contig-1524000114-1743	1524000114	1743	G/A	G	A	2	0	ATACCCTATGGTGGTGATGAAACTTGTGGTGAAAGAGTCATCAGTGAAAC(G/A)TAAGAGGAGACAACTCTTTCCAACACCTGCAATGATTCAGAAATCTTGGT	any
contig-1525000086-295	1525000086	295	C/A	C	A	2	0	GRRTTCTGATGATRGAGAAGGTCAGAYTTGTCAAAATATGGATAGAGAnnA(C/A)GAAGAGAGCMAAAGAGATTGTTCAGAAGTATGTGAAGAAGATCAAGCCTC	both
contig-1525000086-577	1525000086	577	A/G	A	G	1	1	GAAACAAYMACCTTCYGWYATSCAGCAGMAGCTTCCTAACTACTRCMGTA(A/G)TGARAGCACATTGATGGAGGTACARARTGYCATYCAAGRAGCCATYRCCC	both
contig-1528000052-632	1528000052	632	T/C	T	C	1	1	TGGCTACAGCAGCATTGCAGGAAATCAGGAGTGTTGATTCTTCAAAACAG(T/C)TACTGCAATGTCAACCACAGCAGCCTGTTCTGTCACAACAACTTCATTGT	any
contig-1528000106-287	1528000106	287	G/A	G	A	2	0	MAAAGCAGAAMCTAAACCASCCAGGMTCACTACAGTGKCAAGAAGAACCG(G/A)GAGAAACATTCRAnnCCAAWCTCTTYTAAKATTATCTTCCACARTYTAATS	both
contig-1529000017-185	1529000017	185	A/G	A	G	2	0	GCAAAYATGTCTTCYGGCTGYGGAAACTGTGACTGYGCTGACAAAAGCCA(A/G)TGCAnnCAAGAAGGGCAACACCTTCGGCTTGGAGATCGTCGTTGAAACCAA	both
contig-1529000017-317	1529000017	317	T/C	T	C	2	0	ATGGATGCAGARAACGACTGCAAATGCGGACCRRGCTGCAAGTGCAACGG(T/C)TGCACCTGCCACAACTGATGGAGCACATAATAGGAATAGAATAATTCTAC	left
contig-153000002-666	153000002	666	C/T	C	T	1	1	CTGCACAGGTATTCTATAAACAATAYGAACAGAAATATAATATGGATTCA(C/T)ACTTTTGGAACACTCATTTGTTTCTTCATTTTAATGAACACCCACATGAT	left
contig-1530000034-103	1530000034	103	T/C	T	C	2	0	GAAGTGTACCTCAGCTGCACAACTACGAAGCCAATTTCATCGATATGGAT(T/C)CTWACTCTCTCATGCTTCCWCAATACATGGATGCACACTRGTACATGTAC	right
contig-1530000034-267	1530000034	267	A/G	A	G	1	1	TnnCTCTAACTATAATATGATTCGTTCGAATTGTTAATATACAGGYAAAGG(A/G)AGAATTGGGTGGGTGMACAACCAGAAATYGATCGARCAAGATMTRGAARC	both
contig-1530000034-318	1530000034	318	T/C	T	C	1	1	AGAATTGGGTGGGTGMACAACCAGAAATYGATCGARCAAGATMTRGAARC(T/C)GGGCARRTTTATTWCGTTCCCAAGGGTTCAKTGTTCTACSTGATWAACMC	both
contig-1530000034-369	1530000034	369	A/C	A	C	1	1	GGGCARRTTTATTWCGTTCCCAAGGGTTCAKTGTTCTACSTGATWAACMC(A/T)GACAAAAMnnCRGAGATTCCGCCTCATTAAYCTCTTGCAYAATGAAMATCC	both
contig-153000007-107	153000007	107	G/A	G	A	1	1	AGCAGAACCATTAGAAGAGCCTATCAAACCGCCTGTTGAAGTAAAGTATA(G/A)ACAACTTCTGATYGATGGACAGCTTGTTGATGCARCATCAGGTGATTTAA	right
contig-153000007-48	153000007	48	C/T	C	T	1	1	GCTTTCTCAAAAGTGGCATTTGTCAGAAACAGTACAATTAGACAATT(C/T)GGTTCAGCAGCAGAACCATTAGAAGAGCCTATCAAACCGCCTGTTGAAGT	any
contig-153000028-1005	153000028	1005	A/G	A	G	3	0	CAAAATAGACCCACTCACCTATGGCAGATGATAACWAGAGACGTAAACAC(A/G)GATGTCCAATTTGTTTCCTAGACAAGTTAAGAAGAATGGATTCCAAAAWT	both
contig-153000028-1054	153000028	1054	T/A	T	A	3	0	CRGATGTCCAATTTGTTTCCTAGACAAGTTAAGAAGAATGGATTCCAAAA(T/A)TTTTCTTATTGCACAACATTTTACACGTTATGAGAAYAGAAAAGGACCTA	both
contig-153000028-1091	153000028	1091	C/T	C	T	2	0	ATGGATTCCAAAAWTTTTCTTATTGCACAACATTTTACACGTTATGAGAA(C/T)AGAAAAGGACCTAGTTGGATRACAAGAGCTCTCAACATTAGTACTRATAT	both
contig-153000028-1202	153000028	1202	T/C	T	C	2	1	AAGGTKRRAAACTAGGKCATACCACnnAAAAACTGTAACTTCAATAACTCC(T/C)GAAACAATTACAGTATCAACCAGCACCAAATTTGTCAATMTTGTAGTCTG	both
contig-153000028-1242	153000028	1242	C/A	C	A	2	0	CAATAACTCCYGAAACAATTACAGTATCAACCAGCACCAAATTTGTCAAT(C/A)TTGTAGTCTGGTTTTAAnnAACCCACTCACCTTCTCCACCKTCTTTTCTCA	both
contig-153000030-497	153000030	497	A/G	A	G	2	0	CACTGGAAGCTTCCATTCCTACCAAAGGTGGACTTCACCAACGGAGTCTG(A/G)TAAAGATGATACAGCTTTAAATTTGTTGCATAAGATTGCAGAAAYGATCT	right
contig-153000030-699	153000030	699	C/A	C	A	1	1	TTWAGGTATCATCTCCATTGATGTCAGTCGACAATTAGCTGGGGGACTAT(C/A)TTTGAAGTGACAGATGGCATGTGTAGCTCATTCAAGCTGTGGTAAAGCCT	left
contig-153000032-1451	153000032	1451	A/G	A	G	2	0	GGGYAGAAASYCTATTCTTCACACWYACRTATRMCCAAACCCCAGCCAAA(A/G)TTGCATAAATMMCAAAAARYYCAAARTACAAYYTKGGCAGCAYTKTTTGA	both
contig-153000032-1687	153000032	1687	C/A	C	A	2	0	AATGTYTTGTTAAAATTWKTGTTCTTTTGWATCWCTTCAAATGTGAAGAG(C/A)ACTGTAACGAGWTTGCTGTCAAGAATRCATYTAATTTKCYCCWGCTCTAA	both
contig-153000032-407	153000032	407	C/T	C	T	1	1	CTATGACTTTTTATTTTTTTGGTTGATTTTGAGAGGGCAAAACTCAGAGC(C/T)AAAACTTCACTTCATAATTTCTCACAGTGGCTTGGGACGATTGCACTAAC	any
contig-153000032-603	153000032	603	C/A	C	A	1	1	AGGGGAATAGCAGGCTTTGTATTCTTCACTTCCACAGGCAAAATAACAGA(C/A)TTAAAAAAAGATTGATGCTTTGTTCCACTGAAGAGAGACTTCCAAAATGA	any
contig-153000045-300	153000045	300	A/G	A	G	1	1	TACARKARGAWYTGGGRGAKGWGCTTMAAARMRAYGACRSTGTCTGYGCT(A/G)TTTKCTTGARCGAGTTTGMRATGRATSASAAKGTCCYGCTGCTMAMTAAK	both
contig-153000071-1072	153000071	1072	G/A	G	A	1	1	CTCATATTATTGGCTCCTTCATTTGTAGAATTACAATATTTTTGAACCAA(G/A)AAAATGATTCTTTTCTTTTCTTTTTCCTTCCAAACGAATGACGGGTTTGA	any
contig-153000082-892	153000082	892	A/C	A	C	1	1	ACRTAAAAKYTATGAATTAnnTTnnKTTnnYCTTTTTCTCnnCATGTTGTTTAC(A/C)AAAGGATAGATGAAARCCCTCSAAGWAATTGTTGCACAGTATGGTCACAA	both
contig-153000092-146	153000092	146	A/G	A	G	2	0	GGGAYGCCCCATGGAGGAAACCTATGCTCCTGTCCTTCATTCTGTAGAGC(A/G)CGTTACTGAAACATTCAAAGAGGTGACCRTGGAAGACAGGTCACARACAT	both
contig-153000092-237	153000092	237	G/A	G	A	2	0	TCACARACATCATCAAAAAGATGATATTTTGTCAGTGAACGTTAAAAATT(G/A)AAAAAnnCAGTGGATTATGCTTTAAAGATGTGGATGTAGTTCTGTAGAGAC	both
contig-153000098-373	153000098	373	A/G	A	G	1	1	CAAGCACCCACATCATGAATCTCAGTGGGTATTCCRAGCTCCTCATCAGA(A/G)GCCWCYARCAGATATCCAAACTGATCnnTCRTGGCTTCTTGCTTCATnnRCM	both
contig-153000106-582	153000106	582	C/T	C	T	2	1	GTGTCCGATAAATTTCATCATTTCTGAGAAAAAGAGAGAGCAGTATCCAC(C/T)RACnnAAAAAAGCTGTGTGCACTGACAATGCCCTTTGTACAATATCCTACT	right
contig-153000106-583	153000106	583	A/G	A	G	1	1	TGTCCGATAAATTTCATCATTTCTGAGAAAAAGAGAGAGCAGTATCCACY(A/G)ACnnAAAAAAGCTGTGTGCACTGACAATGCCCTTTGTACAATATCCTACTG	both
contig-153000110-1508	153000110	1508	T/A	T	A	1	1	CCTTTCCTTCYACTAAGCTGCTGCAACACCGGGGTATCCTTCTGTCAAAA(T/A)CCCCCAGCGATTGCACCTTGTCCAAGATGATTATTTATATCTGCAMGGGA	both
contig-153000110-246	153000110	246	T/A	T	A	1	1	TCKGGRACATTGTAGTCCAACTGTTGTAGAATTCCTGAACAGAAAGTTGC(T/A)GTCTTTCCTGTTCCYGATTGTGCTTGCTGRATAACATCAAGACCTYGRCA	both
contig-153000110-276	153000110	276	A/G	A	G	2	0	ATTCCTGAACAGAAAGTTGCWGTCTTTCCTGTTCCYGATTGTGCTTGCTG(A/G)ATAACATCAAGACCTYGRCAGAAAGGAACAATCCCYCTCTGYTGGATAGC	both
contig-153000110-387	153000110	387	G/C	G	C	1	1	TCAAAACCTGCAGATTTATTGTTAGCAGATAATAAATAACAATCCAAACA(G/C)TTATGGTGTATACATATGCAKAGAAACAATTGTCTAGGAACAGTTATTAG	right
contig-153000110-408	153000110	408	G/T	G	T	1	1	TTAGCAGATAATAAATAACAATCCAAACASTTATGGTGTATACATATGCA(G/T)AGAAACAATTGTCTAGGAACAGTTATTAGAAAAAAGTATTTATCACAATA	left
contig-153000110-541	153000110	541	A/G	A	G	2	0	AATTTGAGAAAACAAATAGAGTCACATACCATATGCATAAATTCCTCTTA(A/G)AAGGTTTTCCTRAAGYCCCATKGAGTCAAASGTTTCATTAACTTCCTCCY	right
contig-153000110-916	153000110	916	G/C	G	C	1	1	TAAATTTTAAGGCTCTAGAATAAGTCACTATCCATATCAAGCATTACGCC(G/C)TCGTTTAGGAGAATTCAAGGAAACTATATGCAAGTAAAAWCCCAACATGA	right
contig-153000110-956	153000110	956	T/A	T	A	1	1	GCATTACGCCSTCGTTTAGGAGAATTCAAGGAAACTATATGCAAGTAAAA(T/A)CCCAACATGAGGCATTGAASCAGATTTGACCRTACAAAAATTTAAGTCAT	both
contig-1531000034-162	1531000034	162	T/C	T	C	2	1	TAAATCAGGACACACAGTRRMAGYAGCAGATCTGCATCTSCATGCCKGTC(T/C)AATTTYCAGGCAACAGTAACTRCCCAGACATGATTCTTTATACTACTGAT	both
contig-1531000062-159	1531000062	159	C/T	C	T	1	1	TCACCCACACGGAAGCTCTCKARGAAGAGATCRATCATGGTRTTYGGCTC(C/A)GCCCAWGCCCCATTCAAGGCCGTGAYTATYACTGTCCKGTTTGRGTTSGC	both
contig-1532000041-342	1532000041	342	G/T	G	T	2	0	GCTATTACCCGGAKTTGCAGGTAGCAAACGCTTGAAACTGATTATTATTT(G/T)GGCTAAAGAATGGAATGAGGCAATTTTRGTCTGGTCAATAGATRCAATGG	both
contig-1532000041-370	1532000041	370	G/A	G	A	1	1	CGCTTGAAACTGATTATTATTTKGGCTAAAGAATGGAATGAGGCAATTTT(G/A)GTCTGGTCAATAGATRCAATGGAATGAGGCAGTTTTGGTCTCTGGTAAGG	both
contig-1533000075-804	1533000075	804	A/G	A	G	2	0	GGAGTYGATCRTCACCGGAGAAGYYGACGAGCTTGACGTGAACGSGGAGY(A/G)GGATTTCTAGGGTTTTGARGTAAGCGAGGCGGTCCAGRGTATTGWAGTGA	both
contig-1534000017-246	1534000017	246	C/T	C	T	1	1	TCAGAAATGCTTATTACCAGTGGCTAGCATATTCAATACACATTGCCAGA(C/T)TTGTAACAGAAACTCTCTTTAGCTGCAGTTGAGCAATCCCATGTCATGAT	any
contig-1534000017-357	1534000017	357	G/T	G	T	1	1	TAAAAAAATCTTGAATAAAGGAAAAATGTTAAGAGTCCTYCACATTTTGC(G/T)AGGTCCAGCATCCTCAATGAAAGGTYSTTTGCTRAAGTTAATTGATRTAG	both
contig-1534000017-453	1534000017	453	G/A	G	A	1	1	TRTAGTTGGAGCAGCATTGCRTGCAAGGCTGTTGTCTCTGATTGCCATTT(G/A)GAGGAGCAGTTCAAGCTTTnnWCAATCTYTCTAGTTGTTCRATGCAATCTC	both
contig-1534000059-133	1534000059	133	C/T	C	T	1	1	TATACAATGATKTMTCAATGMAAAWKMTTAAAAAAYRAATGCAAAGATTK(C/T)TGAAACAYRRAKATTAGGGCCTGCAGAMATACGT	both
contig-1534000059-143	1534000059	143	G/A	G	A	1	1	TKTMTCAATGMAAAWKMTTAAAAAAYRAATGCAAAGATTKYTGAAACAYR(G/A)AKATTAGGGCCTGCAGAMATACGT	both
contig-1535000081-1219	1535000081	1219	G/A	G	A	2	0	TAAATTAARGAGnnTAACACTAACATTTTATATCGTTGGGMATATACTAAC(G/A)AAATAACGATAACACTATAATCAAGAGATATGTTGTTGTTCGTATTTAAG	left
contig-1535000081-1644	1535000081	1644	T/G	T	G	2	0	TCTATCRCTATGGGTCTTATGATTATATGTSAGTTAAGTAnnAAYGAAGGY(T/G)YKTAAAGGGGTTKTTGATAACRYTKTCATAAKAAAASTKATAAYGCTTCC	both
contig-1535000081-1987	1535000081	1987	A/G	A	G	2	0	GTGTTAAAMnnGTAAGGTAAATTCRCCTTCAAAATATATTAAAWTGMARAG(A/G)GAAAATCRCARTGGAMTGTATTGAAAYGnnRKTCCATAKATRATAAGAAAC	both
contig-1535000081-2093	1535000081	2093	A/G	A	G	2	0	CATTAAAAYCRYAGAGAAnnKAAGATGAACAAYACACAKAGGTATCCAWWC(A/G)CAAGAAGGCRCAAGAMAATCAMTCAACYAGGAACAAYCAACGCAGGGCTA	both
contig-1535000081-2257	1535000081	2257	G/A	G	A	1	1	CATTAKRATMTATAGGTYnnYTRTGCACYGAAGnnTGTTARnnKTYMYRRnnYY(G/A)YAnnATRRRYAKAWYRnnTRYRnnYYRRATnnYAAYAnnAKKYMRAYRnnAATRnn	both
contig-1535000081-2280	1535000081	2280	C/T	C	T	1	1	GCACYGAAGnnTGTTARnnKTYMYRRnnYYRYAnnATRRRYAKAWYRnnTRYRnnY(C/T)RRATnnYAAYAnnAKKYMRAYRnnAATRnnKRnnMnnTTYnnAYnnMAAnnRnnAnnWnnR	both
contig-1535000081-2281	1535000081	2281	G/A	G	A	1	1	CACYGAAGnnTGTTARnnKTYMYRRnnYYRYAnnATRRRYAKAWYRnnTRYRnnYY(G/A)RATnnYAAYAnnAKKYMRAYRnnAATRnnKRnnMnnTTYnnAYnnMAAnnRnnAnnWnnRR	both
contig-1537000120-220	1537000120	220	G/A	G	A	1	1	RATGGGGATGGGGTCTRGGAATACCCAYGGnnGGCCATGGYAKTTTCCATC(G/A)TTTTCTTTGTAATGGGASTTCCTCTGTACAGGCATKTTAAGCYGRCAGGG	both
contig-1537000120-319	1537000120	319	C/T	C	T	2	1	GGAGCCCCYTGACTYGYYTGTTKYAAGTGATYGTTGCCTCGATMAAAAAA(C/T)GAAACCTTYTGAAGCYRYYRGATCYRAGCTTKCTCTACCARRACAAGGAK	both
contig-1538000025-262	1538000025	262	G/A	G	A	1	1	TATGGAAGGCTRGTTGATGCAGATTATAATTTCGATATCTATGATTACCA(G/A)CAACATGCAGGGATMCGCCTTGTTGCCAGAAGRCTGACTGTGGGTTGTTA	both
contig-1538000068-492	1538000068	492	C/G	C	G	2	1	TTCAAGTYGGAGCCAACGACATTGCCTTTTACCTGCAGAACCAGACCTAC(C/G)AAAACACCATATCTTCTCRCGAATTTCTCGACTTGCTGCTTACCAAATAC	both
contig-1538000068-511	1538000068	511	G/A	G	A	1	1	CATTGCCTTTTACCTGCAGAACCAGACCTACSAAAACACCATATCTTCTC(G/A)CGAATTTCTCGACTTGCTGCTTACCAAATACAAAGAATACCTGCTCGTAT	left
contig-1538000109-164	1538000109	164	T/C	T	C	2	1	TTCTRGATCATTTCRTGCTCRGACTACATCACTACCATGTTGTTCTGGAT(T/C)AYAATAAAACATTRGTGTGCKCTGGMAAAACTGTCTGAGATCAGCAAAAA	both
contig-1538000109-237	1538000109	237	C/A	C	A	2	0	TGGMAAAACTGTCTGAGATCAGCAAAAACCTTACAACTTCCATTTAGGAT(C/A)TGAATGATGTTAAGTATGATATTTAAAAGTTAAAAAATTMAATTTGTACA	both
contig-1538000109-289	1538000109	289	C/T	C	T	2	1	GAATGATGTTAAGTATGATATTTAAAAGTTAAAAAATTMAATTTGTACAG(C/T)GCTTCACAAATGCAACCTAGGATCARTGATATTGAGTKTCCAAYGTTGAT	both
contig-1538000109-418	1538000109	418	T/G	T	G	1	1	TCTATCCCACTCGAGAATCTCCTTCTRAAYAGTAGGAACAAGKnnAAAAYT(T/G)STGCAACTGSYGAGGCATGTTRTCRTGGATYTTCYACCATMTAGCATGAG	both
contig-1538000109-70	1538000109	70	T/C	T	C	1	1	ATATACCAACATTCTCTCCAAATCTCCAGTTATCAACATAATAAGGGCTC(T/C)AGTATTTCTCAGGCTCCAACTCCARKCTGGGnnTYTACAATTCTRGA	right
contig-1539000010-280	1539000010	280	A/G	A	G	2	0	AnnAGGGAGGAGCCAGCAAGAACWTGGGGAGCYYCTGAYCTTACTGTAAAT(A/G)TTGAGAGAGAAAATAGGATAGATACCCACAYCAGGAATCTCATGAGGAMT	both
contig-1539000010-311	1539000010	311	T/C	T	C	2	1	YYCTGAYCTTACTGTAAATRTTGAGAGAGAAAATAGGATAGATACCCACA(T/C)CAGGAATCTCATGAGGAMTGATCAWCCATCARTGGAGGCATGCCCTTATG	both
contig-1539000010-491	1539000010	491	A/G	A	G	2	0	CACCAARATGYTCACATTCCCMTCYTYTCTCTGSGGTAAATATACATGTT(A/G)TTTAnnATGTATTCATWTTTTTTCCAGCAATTATCAWTTTYTATTGTGCTT	both
contig-1539000047-80	1539000047	80	G/A	G	A	1	1	ACGAGAAAACYCTYGAGAACTTTCTTCKCTCTCTCAGGATCATGGCTCTC(G/A)CATTCRATCTCATWACAGGTCCCAAAATCATACTGTGTCTCATMYAKCTC	both
contig-1539000064-1144	1539000064	1144	T/C	T	C	1	1	TCCATTAGGTATTACAGCCATGTCAGTTTTCTCATAACTGTGSCCCCTGG(T/C)AAGCCCGGGGYAGGGCAYTCRCAGTGCTATGTGARCCGATCGTTGAATAR	both
contig-1539000064-1179	1539000064	1179	G/A	G	A	1	1	AACTGTGSCCCCTGGYAAGCCCGGGGYAGGGCAYTCRCAGTGCTATGTGA(G/A)CCGATCGTTGAATARGGCRAGCTATTTTTGGTCSTTGGRKCTYAGAGCCT	both
contig-1539000064-1194	1539000064	1194	G/A	G	A	1	1	YAAGCCCGGGGYAGGGCAYTCRCAGTGCTATGTGARCCGATCGTTGAATA(G/A)GGCRAGCTATTTTTGGTCSTTGGRKCTYAGAGCCTTYTACTTCTCCTTYC	both
contig-1539000064-1219	1539000064	1219	G/T	G	T	1	1	TGCTATGTGARCCGATCGTTGAATARGGCRAGCTATTTTTGGTCSTTGGR(G/T)CTYAGAGCCTTYTACTTCTCCTTYCCTCTCTTTCTCTGGACGTTTGGCCC	both
contig-1539000064-1282	1539000064	1282	T/C	T	C	1	1	TACTTCTCCTTYCCTCTCTTTCTCTGGACGTTTGGCCCCATTCCYATGTT(T/C)CTYTGCTGTTGTATYATGATCTTCACCCTCTACTTCTTGGACACTGCAAC	both
contig-1539000064-1285	1539000064	1285	C/T	C	T	1	1	TTCTCCTTYCCTCTCTTTCTCTGGACGTTTGGCCCCATTCCYATGTTYCT(C/T)TGCTGTTGTATYATGATCTTCACCCTCTACTTCTTGGACACTGCAACAAC	both
contig-1539000064-604	1539000064	604	T/C	T	C	3	0	KCTGGGGTTGnnTTGAACCATCYCCnnTCTTTnnAAGTCAGAAAATGGGTTT(T/C)GAAAAGCAGTATCTGGATTTCACTATGGTYCCTGCAGGCCTWMTCTTGTT	both
contig-1539000064-634	1539000064	634	C/T	C	T	2	1	nnAAGTCAGAAAATGGGTTTYGAAAAGCAGTATCTGGATTTCACTATGGT(C/T)CCTGCAGGCCTWMTCTTGTTGAGCAGCTACCAYGCATGGCTTCTGTACAG	both
contig-1539000064-667	1539000064	667	C/T	C	T	2	1	CTGGATTTCACTATGGTYCCTGCAGGCCTWMTCTTGTTGAGCAGCTACCA(C/T)GCATGGCTTCTGTACAGAATAATACGCCATCCCACCACCACTGTGGTCGG	left
contig-1539000064-835	1539000064	835	T/G	T	G	1	1	CMTCCCCAGYRGATTRGATTGATATTGCAGAGACTATGTAGTTGGTTTTT(T/G)ATYTTGTTTGTTTTTCAGGATGGAATAAAGAACGGTGTGCTGGCARTTCA	both
contig-1539000064-881	1539000064	881	G/A	G	A	2	1	TTTTKATYTTGTTTGTTTTTCAGGATGGAATAAAGAACGGTGTGCTGGCA(G/A)TTCAAACCCTGCGGAACMACATAAnnGGCCTCCACTCTTCTTGCATCCACG	both
contig-1539000064-899	1539000064	899	A/C	A	C	3	1	TTCAGGATGGAATAAAGAACGGTGTGCTGGCARTTCAAACCCTGCGGAAC(A/C)ACATAAnnGGCCTCCACTCTTCTTGCATCCACGGCCATYACTCTCAGTTCC	both
contig-1539000073-480	1539000073	480	T/C	T	C	2	0	CARGARGARACGTAGATACCCTGCGMnnCTGCCMACCRTTTTGGAGGTCGC(T/C)TCCGGCCCTTCnnGTMARCCAGTCGTCCATMACCMTCACCAWSCCGAACTG	both
contig-1539000075-246	1539000075	246	G/T	G	T	1	1	TAWTTGTTTAATTTAAATGGTGGATTAGATGWGAAYATTGCAATGTAGTT(G/T)CCATTTGAnnTKGKCRACAARATTAGCTTCAACTGGATGATAGYGTATGCA	both
contig-1539000075-261	1539000075	261	A/G	A	G	1	1	AATGGTGGATTAGATGWGAAYATTGCAATGTAGTTKCCATTTGAnnTKGKC(A/G)ACAARATTAGCTTCAACTGGATGATAGYGTATGCATGGGMAAGTATATGC	both
contig-1539000075-673	1539000075	673	C/A	C	A	1	1	GACTTCTCACnnGGAATTTGTCnnGGGAAATnnTYRCARGAAGATGMAAAATG(C/A)TTYCCATCATWGnnTGARKYCTAnnATCCAAGATTGGGCCAAGAYYTCTCAA	both
contig-1540000002-170	1540000002	170	C/T	C	T	1	1	TCAAYRCAKTTTGRMTTATGAGTTTGCAACTATGGGTTCCTTACATGACA(C/T)TCTGCATGRAAGGAAARGAGTGYARGGTGCTMAACCARGCYCRGTTCTTG	both
contig-1540000002-357	1540000002	357	G/A	G	A	1	1	YnnYKATATCAKATYTAGCAATGWTYTTMTTTTTGATGACTTTGCAGCCMA(G/A)ATTGCTGATTTTAATCTTTCAAATCAARCWCCTGASATGRCTGYYCGACT	both
contig-1540000002-397	1540000002	397	A/G	A	G	1	1	TTGCAGCCMARATTGCTGATTTTAATCTTTCAAATCAARCWCCTGASATG(A/G)CTGYYCGACTTCATTCCACTCRTGTTCTGGGAACTTTTGGCTRTCRTGCT	both
contig-1540000002-402	1540000002	402	T/C	T	C	1	1	GCCMARATTGCTGATTTTAATCTTTCAAATCAARCWCCTGASATGRCTGY(T/C)CGACTTCATTCCACTCRTGTTCTGGGAACTTTTGGCTRTCRTGCTCYTRA	both
contig-1540000002-72	1540000002	72	C/T	C	T	1	1	CAAGAGTCYRATTCTGAATTTCTGGGGYAGGTGTCAAWGKTTTCYAGGCT(C/T)AAACATGAGCATGTYGTTGAATTGGTGGGCTATTTYRTTGATGYGAATCA	both
contig-1540000022-207	1540000022	207	A/G	A	G	2	1	AAGAGRCCTAGAGAGAGTTGAACATACGACCAGACGGGGAGGTACTGTRA(A/G)GGTGCAGAGCAGTCGACCATGCGTTAWCTGCTKAATYTGGATTCCTYTGA	both
contig-1540000022-292	1540000022	292	A/G	A	G	1	1	ATYTGGATTCCTYTGAGASMAAAACTTTCGWAAAAATTGSTGATWTTCGA(A/G)TGATCCAGCGAWGAWAGTGGTGGCGCTGGTGGCGTTGTATTTTGGAGAGA	both
contig-1540000058-104	1540000058	104	A/T	A	T	2	0	TGTTGGGTTAYTTTTGTTTCATAATGGGAAGCAWKAGYAGAAGCGGTGTA(A/T)ATTTTGGAATAATGRCMRTGGTTCTGTTGAGTATCTGTGGCCCTGCRAKA	both
contig-1540000058-258	1540000058	258	T/A	T	A	2	0	GRASTATCTGAATnnCCACGAGACCCCCCAGTACGTGCTGCGATCCGCTGA(T/A)SAAAGTGTACAATACTGATAAGGYGTGCCTGTGTAAWCTGTTGAACCAAA	both
contig-1540000058-259	1540000058	259	C/G	C	G	2	0	RASTATCTGAATnnCCACGAGACCCCCCAGTACGTGCTGCGATCCGCTGAW(C/G)AAAGTGTACAATACTGATAAGGYGTGCCTGTGTAAWCTGTTGAACCAAAC	both
contig-1540000058-332	1540000058	332	A/G	A	G	1	1	YGTGCCTGTGTAAWCTGTTGAACCAAACCnnACCTCATTAAGCAATTCnnAG(A/G)TCAACATCACTCAGGCAATSCAACTCCCTATnnCATTGCGGCCTCAACGCC	both
contig-154000006-510	154000006	510	A/G	A	G	1	1	CGTAYCGATTTCAATTTTGAGGGTTTCTGAGGGTTTACGGAGGTGAAAAC(A/G)GTCGAWTTTTGGCTCRGATTTTTGGTGCTTCTGCTGYGAATCGTGGGATC	both
contig-154000008-1109	154000008	1109	A/C	A	C	1	1	GGAGTATTGCTTGTGGGATATGGTGCAGCGGGGTATGCCCCTGGCAGGCT(A/C)AAAAACAAGCCATTCTGGATCATTAAGAATTCATGGGGCCCTGATTGGGG	any
contig-1540000089-123	1540000089	123	A/T	A	T	1	1	AATTGAGAAAATGGRRTTARTAAGAACCTCTTTTTGGACGCCKGATYTAT(A/T)CCAAATKTCCTGAAATTGGYTGAGAGMACCMYGRTGGACGGAGGCTCTCT	both
contig-1540000089-143	1540000089	143	C/T	C	T	1	1	TAAGAACCTCTTTTTGGACGCCKGATYTATWCCAAATKTCCTGAAATTGG(C/T)TGAGAGMACCMYGRTGGACGGAGGCTCTCTGGTCATTCCCATCTTTYAAK	both
contig-1540000114-159	1540000114	159	G/C	G	C	2	1	AAGTAACCSGCAGTGGTCATAAGCTGCACCACCATGTCCCTGAACTCGTC(G/C)GCCTCGTCTCCTTCCCCTTCAAACACCCGCTTGCTCAGAATTATCTGGCT	left
contig-1540000114-210	1540000114	210	G/C	G	C	3	0	GCCTCGTCTCCTTCCCCTTCAAACACCCGCTTGCTCAGAATTATCTGGCT(G/C)ATAATGTTGGCGGCGCAGACATTGAGAAGCTCCGGCACATTCACAGTCTC	any
contig-1540000114-288	1540000114	288	A/G	A	G	1	1	AGCTCCGGCACATTCACAGTCTCGCCACAATTCCAGTGTTTGAGAATAGA(A/G)YGCAGCAAGAAACCGACCTCCGCCTCTCGCACGGGCYGCSAATCGTCCAA	right
contig-1540000114-289	1540000114	289	C/T	C	T	1	1	GCTCCGGCACATTCACAGTCTCGCCACAATTCCAGTGTTTGAGAATAGAR(C/T)GCAGCAAGAAACCGACCTCCGCCTCTCGCACGGGCYGCSAATCGTCCAAC	both
contig-1540000114-328	1540000114	328	G/C	G	C	1	1	TGAGAATAGARYGCAGCAAGAAACCGACCTCCGCCTCTCGCACGGGCYGC(G/C)AATCGTCCAACGCCTTCCYGCCCAACATGTGCACGTTGCACAGTTTYCGY	both
contig-1540000114-347	1540000114	347	C/T	C	T	2	1	GAAACCGACCTCCGCCTCTCGCACGGGCYGCSAATCGTCCAACGCCTTCC(C/T)GCCCAACATGTGCACGTTGCACAGTTTYCGYAGCATCTTCCACCGGTCTC	both
contig-1540000114-375	1540000114	375	T/C	T	C	1	1	YGCSAATCGTCCAACGCCTTCCYGCCCAACATGTGCACGTTGCACAGTTT(T/C)CGYAGCATCTTCCACCGGTCTCCGTAGGGCGACCACACCATGTCCTGAGA	both
contig-1540000114-57	1540000114	57	T/A	T	A	1	1	TTCGTTAACATCACGTCGAATCGCTTTTGCARTTTCTTCATATTCCGTTG(T/A)ATGCCTTGCAAGTCCATCCACGCCACCGAAGGTRTGAARTCTCCGATGTT	both
contig-1540000114-591	1540000114	591	A/G	A	G	1	1	GTTCCCAATTTGAnnATACAAAATAGAACCGTATTTCTTnnGAYAGATTGTA(A/G)AGACTGACATGAGGCATGGCTCCCAGCACACSCAGGCTCCCCACAATCGG	both
contig-1540000114-650	1540000114	650	G/A	G	A	2	1	ATGAGGCATGGCTCCCAGCACACSCAGGCTCCCCACAATCGGCCATCCYG(G/A)CGGCCCTGGCGGAAGCTTTCTATTCYTCCACRTCCAAKATCTCAAARCRT	both
contig-1540000114-91	1540000114	91	G/A	G	A	1	1	TCTTCATATTCCGTTGWATGCCTTGCAAGTCCATCCACGCCACCGAAGGT(G/A)TGAARTCTCCGATGTTGAAGTAACCSGCAGTGGTCATAAGCTGCACCACC	both
contig-154000012-440	154000012	440	G/A	G	A	2	0	CCSAACTTGGYTCCMRCCATTATWTTCGTMATGGCATGGRCTTTGGGGTT(G/A)GTACTCSCACTTMTAAYTCATTTGTTTGTTCCCnnTCAGTCTCTATAAAAT	both
contig-154000012-457	154000012	457	C/T	C	T	2	0	CATTATWTTCGTMATGGCATGGRCTTTGGGGTTRGTACTCSCACTTMTAA(C/T)TCATTTGTTTGTTCCCnnTCAGTCTCTATAAAATTTCCCATGGGTTTACAG	both
contig-154000021-1065	154000021	1065	G/A	G	A	2	0	AGTAAATTTGTGTGCAGGTTATTTCCACATGTTTAACAGGGATCTCAAGC(G/A)GGTCAGGTCAGTCCCATTGACAAGCTCAGAGAAAATGTCAAAACCTTCAT	any
contig-154000021-881	154000021	881	G/A	G	A	1	1	ATCTTTTGCTGCTACCTGCATTACCCAGAGATAAATGGCCAAGTGGGTGT(G/A)TAAGTGGGTTGAAGGCTAGAGGTCACGTGTCAGTTGCAATCTGCTGGCAA	any
contig-154000028-512	154000028	512	G/T	G	T	2	0	GACCAAGGCAGCCTTTGGTCATAGARGAGGTGCAGGTGGATCCTCCnnCAG(G/T)CAATGGAAGTCCGAATCAGAATTACCCACACTTCCCTCnnG	both
contig-154000034-710	154000034	710	G/T	G	T	1	1	TTAnnCACTAGTCTCAAAACATTGTGGTCTTATCAAAGTACnnCTCTCGGCA(G/T)GAAAAGTAGTTKCATATGTYAAGTGGACAGACTGTTTAAATACATATTAG	both
contig-154000045-151	154000045	151	G/A	G	A	1	1	AAAGGYTTCGCCATCCCAATGWTGTTCTCTTSATGGGTGMAGTTACYAGA(G/A)CACCARATCTTYCCATTGTGACTGAGTTTCTTCCAAGGTAAATGAACTCT	both
contig-154000048-567	154000048	567	A/G	A	G	2	1	GTCGAAAGATCCTTCTACTACGAAAGCCCTTGAATGGATGGAAAKCAAAS(A/G)AATATGAAATATAAAAGTTCTGCCTATTTGTWAAGATGTTTTTCTTAATG	both
contig-154000048-599	154000048	599	A/T	A	T	1	1	AATGGATGGAAAKCAAASRAATATGAAATATAAAAGTTCTGCCTATTTGT(A/T)AAGATGTTTTTCTTAATGATTCACAATGTTTTAGTATACACAAAGCARAC	both
contig-154000048-647	154000048	647	G/A	G	A	2	0	GTWAAGATGTTTTTCTTAATGATTCACAATGTTTTAGTATACACAAAGCA(G/A)ACAACTTTATACAKGTCACAAGCTGACCAATACATAAATGTTATGTATCA	both
contig-154000048-800	154000048	800	T/C	T	C	2	0	CCAAGCAAAAATAGGACAACGGTAGGAGTGAAATCGGGATACAAATACTT(T/C)ACCAAAAACTTATCCCATTCTTCAGGCAAAAATCCTGCAAAAAAATATGY	right
contig-154000048-850	154000048	850	C/T	C	T	2	0	YACCAAAAACTTATCCCATTCTTCAGGCAAAAATCCTGCAAAAAAATATG(C/T)ATAATAGTTGTCAGTATGATTATATACAGTTnnAAAAAAAGACAATGCTAT	both
contig-154000054-360	154000054	360	T/A	T	A	2	0	CGAGCACCCAGACCTGTGGCATTACTCCAKGCAGGATGAGAACTGCCATC(T/A)ATGTCTGCATGACTATTTCCTTCKGCTGGACGRTGAGAYTSTCCTCCCAC	both
contig-154000080-1383	154000080	1383	G/A	G	A	3	0	CTCAAGTTCCTCATAATGTCGTCYAATWTTTYRAAGAAAGACCAGTTCAC(G/A)TGATCSRAACCRYGGAYCTCTGCCYGTCRCTTCTCCAACTTRTAYCRCCG	both
contig-154000080-1515	154000080	1515	A/G	A	G	2	1	TTCATTGTCTTGGGAAGTTTCGAACCCTCRCACTGTAAGTTCACATATTT(A/G)ACGATTTCTTCCCAGTCTTYSGTCTTTARGTAGCCCTTGATGTTGGMACA	both
contig-154000085-224	154000085	224	T/A	T	A	1	1	CCTGGATCACATCGATCTGTCYCACTCCTCTCATTTGCACATGCTTCCAA(T/A)GTCTTTCGGTAATTTAATAAACCTGAAATACATCCGTCTGTCTCACTCCC	left
contig-154000094-701	154000094	701	G/C	G	C	2	0	AACACTTCAACAACAAAGAAATGTATATCAACTACTCTCACCTCCAAGGA(G/C)TAATTCAACCTTTCATAGTGGATACTTCTCACTCATTATGTGGTTAAGAA	any
contig-1541000016-289	1541000016	289	C/T	C	T	1	1	AMAAAKGGGATRGAGTKKCTYRTTYCAnnARCACAGGTATATTGAGAAACT(C/T,*)AACAATGTTCCCTTTTTCTTCTGTACAAGGCAAGGGTTTAGATGAAACA	both
contig-1541000016-395	1541000016	395	C/T	C	T	2	1	TACTGATTTATTTTAATCGGGGTAACAGGWTTTCCYCAATGCYTRRACAR(C/T)RATTCTAGTATCTCTTGATAATnnTTGGCATGTGGAATCTYYRTGCYRAAA	both
contig-1541000016-396	1541000016	396	A/G	A	G	2	0	ACTGATTTATTTTAATCGGGGTAACAGGWTTTCCYCAATGCYTRRACARY(A/G)ATTCTAGTATCTCTTGATAATnnTTGGCATGTGGAATCTYYRTGCYRAAAA	both
contig-1541000016-437	1541000016	437	G/A	G	A	1	1	YTRRACARYRATTCTAGTATCTCTTGATAATnnTTGGCATGTGGAATCTYY(G/A)TGCYRAAAACCTAGATGCCTRRTWYCTAGRTYAGGAAACATATGTRAKnn	both
contig-1541000016-467	1541000016	467	G/A	G	A	1	1	TnnTTGGCATGTGGAATCTYYRTGCYRAAAACCTAGATGCCTRRTWYCTAG(G/A)TYAGGAAACATATGTRAKnnTTGTGAATCYRGAGWTCAATAAnnAAAAYKR	both
contig-1541000016-469	1541000016	469	C/T	C	T	1	1	TTGGCATGTGGAATCTYYRTGCYRAAAACCTAGATGCCTRRTWYCTAGRT(C/T)AGGAAACATATGTRAKnnTTGTGAATCYRGAGWTCAATAAnnAAAAYKRAG	both
contig-1541000016-497	1541000016	497	C/T	C	T	1	1	CCTAGATGCCTRRTWYCTAGRTYAGGAAACATATGTRAKnnTTGTGAATC(C/T)RGAGWTCAATAAnnAAAAYKRAGTTKCCTYTGCCCARYAWTKCTCTTTACT	both
contig-1541000016-498	1541000016	498	G/A	G	A	1	1	CTAGATGCCTRRTWYCTAGRTYAGGAAACATATGTRAKnnTTGTGAATCY(G/A)GAGWTCAATAAnnAAAAYKRAGTTKCCTYTGCCCARYAWTKCTCTTTACTG	both
contig-1541000016-720	1541000016	720	G/A	G	A	1	1	TGCTTATTGGTTATCTGCAGGCCAYARTCCYATTCAAACAATRAAAAAGY(G/A)YYRRGTTCRTCYATCAATGYTRSTATAGTTACMTTGTTAGGTGKYWTTCT	both
contig-1541000016-771	1541000016	771	G/A	G	A	1	1	YYRRGTTCRTCYATCAATGYTRSTATAGTTACMTTGTTAGGTGKYWTTCT(G/A)ATTTTYYRGGGAWYAMWTTTYGRCTAAACTATCC	both
contig-1543000109-562	1543000109	562	G/A	G	A	2	1	TTATATTTCTTCRGGATGYGATTTATGTAATAGAACTTTCCAATATTGAT(G/A)CATTCCTYAATGCAACCATGATAATATGCCATAAAACAGGGAGGTGGAAA	both
contig-1543000119-1383	1543000119	1383	C/T	C	T	1	1	AGGGAGATTGCCCACGTAGAGTTTAGTTCTGTTGGAAGGTGACTTTTCTT(C/T)ATTTTCTGGTTTTTGCCTTGTGCTGTCCTTTGGCTGTTGCTCTGCATTTG	any
contig-1544000078-86	1544000078	86	G/T	G	T	1	1	GCASACAGCnnGATCGAGATACTTCCASAAAAGGATATCTTTGGAAGAGAT(G/T)AATGGGGAAGAACAATTCTTCGGCATGCAAACTCAACTGAGGAAGARCAA	both
contig-1545000004-652	1545000004	652	T/C	T	C	1	1	AACTCCCACCAGTTTAATCTGGCTGAGCWGGTTGCCAGAAATTCCAATTT(T/C)CCACATACAGATCTACCGTTATATTACTACTGCCCTGTAAATCCCAATTR	both
contig-1545000039-1007	1545000039	1007	T/C	T	C	1	1	GCTGCKCTTGGTTCTTCAAACTCTTTKATGTCAAAGCTGAYAGTTCATGG(T/C)GGGGTGGGAGCACTCYTTGRCCATGGYTTCCGTTCACATTTGKCTCCTGG	both
contig-1545000039-943	1545000039	943	G/A	G	A	1	1	CTCACGCACTGTRTTCAAGCAAGATAAGCATGCTGTTGTTCAGCTTCTGA(G/A)GAGTTGTTTTGCCGCTGCKCTTGGTTCTTCAAACTCTTTKATGTCAAAGC	both
contig-1545000071-690	1545000071	690	G/C	G	C	1	1	GACSASGCGGGGCACATAATCGGGARGAACSAGGGCGGCCTCGGYACCGT(G/C)RACTGGAACATYTTTCCCCAGARCGSAMATTTCAACMKKGGCGCTTACKC	both
contig-1545000071-974	1545000071	974	C/G	C	G	1	1	AAAGTTGATAATTATSTCTRTGTAYGCCAAGTCTCTGTTCTKCTTTCAYK(C/G)TCTTTTTGCTTATRTRTCTSATMATARATMAGSMGKACTTATCTATGCTA	both
contig-1546000049-1199	1546000049	1199	A/G	A	G	2	0	ACTACAGGCCACCGATGGATGGAAGAGGCCCGCAAGACTACAGACCTCCC(A/G)TGGATGMAAGAGGCCCWCAAGACTATAGGYCACCCATGGATGCAARAGnnT	right
contig-1546000049-1483	1546000049	1483	T/A	T	A	2	1	CAAGACTACAGGCCACCAATGGATACGAGAGGCCCACAAGACTAYAGGCC(T/A)CCCATGGCTGCAAGARGCCCAATGCCRGGAGACCGACAAGACTACAGGCC	both
contig-1546000049-1612	1546000049	1612	A/G	A	G	1	1	GGTGACCGGCAGGACTACARGCCACCTATGGAAGGAAGGGGCCCGATRRC(A/G)GGKGATCRAYAGGACTWCAKGCCACCYATGGAAGGAAGAGGTCCAATRCY	both
contig-1546000049-2168	1546000049	2168	A/C	A	C	1	1	AGTAATATACAATCTATATTTTAAGAACAGTGCAGTGACATCATACASTG(A/C)AAGCAATTCATACTTGATGTAAACTTTGTAGGTTTTAYCGAACTGTGACA	both
contig-1546000049-409	1546000049	409	A/G	A	G	1	1	TGCGACTAnnGAACATTGGCTCGTAACCATGGAGTTTCCGGAnnCCCCAGCC(A/G)TCACGCGAGGAAAAGATCGACACATTCGTCAAGACGCTTGCGAACATCGT	left
contig-1546000049-674	1546000049	674	G/A	G	A	1	1	TATGCACTATCCACGTCGACGTACACGGGTTTTATGTGTGAGATCTCGGA(G/A)GAGCTTTCCGAAAAAATCAAGAGTATGTATGCTGTTTAGCTCAGTTAATT	any
contig-1548000009-29	1548000009	29	C/T	C	T	2	0	GAAGAATCCGAAGCGYTSGCTGATAAAG(C/T)CCACAAGGCCGCGAGGAACAGTAAMAGGGCTGCCTTTGAWACASTYGYCA	both
contig-1548000058-708	1548000058	708	C/T	C	T	1	1	RGAGATCACMMCTGAAAYTGATAATCAAGTTTTCATTASTGAAGATGATG(C/T)YGATCTTGATTKCCCRTCAAAGGGRTTYTGGTCCATCCCTRATGYTRTAG	both
contig-1550000021-120	1550000021	120	G/A	G	A	2	1	TTGTCTTRTAGMAATCCCCCTTTCCAGAGTTAGGTCTCCAAAGCTGCCCT(G/A)CAGGTGAATTTTTTGTTTTCAATTKCCCTTCTGTAGTAGGGTARGAATCA	both
contig-1550000021-164	1550000021	164	G/A	G	A	1	1	TGCCCTRCAGGTGAATTTTTTGTTTTCAATTKCCCTTCTGTAGTAGGGTA(G/A)GAATCAATTTMTGTGATGACAATTGCAGAATCTTCATTATCTTCCCAATC	both
contig-1550000021-308	1550000021	308	C/A	C	A	1	1	AAAGATGTTTTnnTCTCGAYGAGAAGTnnCTTGATTCCTRCTYATCTCC(C/A)TCACTTGCCTGGTSCCAGTCAYTTTCTTYCTCTCTTTKYTCTTCATCTTC	both
contig-1550000021-389	1550000021	389	G/A	G	A	1	1	TCTCTTTKYTCTTCATCTTCCATGGCATGWGTATGTCTTTCTTCTTCTCC(G/A)ATTCTCATATCTTGATGGCTTCKTATTGAATTTCTATTGAATCCATGGCT	both
contig-155000002-219	155000002	219	T/C	T	C	2	0	ATMCATCTTAAAGGGTGCCACAGAATGACAACTCTAATAATTACAAGTTA(T/C)CTCACCCACGACCTCACCAGTCAAGGAAATGCTGCCCCTTATTCAACCTC	left
contig-155000002-437	155000002	437	G/A	G	A	2	1	GATTTCAAGTSTTTGGCAGGTCCATCCACTGCTTCAACAGAACCTTCATA(G/A)GAGAGAAAATGGAGTACATGGGCACCTCTGTTTCCTTCTTCAACCAAAGC	left
contig-1550000030-266	1550000030	266	A/C	A	C	1	1	TAWTACTTCGAAKGSnnGTRSARWRCYTGASCSCYTYTASCTGYCKTYTTA(A/C)AGCTCCWRTTTCTYYTGRACCAAAGTAGAACGATTTYAASCTCATTTCYT	both
contig-1550000030-320	1550000030	320	C/G	C	G	1	1	TCCWRTTTCTYYTGRACCAAAGTAGAACGATTTYAASCTCATTTCYTCTW(C/G)nnSCnnSSAGSCRYTGGCAnnYMnnSYnnTYYTKRTATTTATCTWCAAAATCAT	both
contig-1550000030-380	1550000030	380	A/G	A	G	2	0	CRYTGGCAnnYMnnSYnnTYYTKRTATTTATCTWCAAAATCATARTATTCAC(A/G)GAGGCCGGGAYAATYKnnCMGWAGGMTTSGCTCTSGGTCGAAGGATTTCTC	both
contig-1550000030-445	1550000030	445	A/G	A	G	1	1	YKnnCMGWAGGMTTSGCTCTSGGTCGAAGGATTTCTCTATKCSAAACTGGA(A/G)nnMACYRTAGGnnTTGCTGCMCCTCTKGCTATTTCA	both
contig-155000004-121	155000004	121	C/T	C	T	1	1	CRCCTTTCRTTTCCACATACAARAATTTCAGCATYGATGCATGCRARTAC(C/T)CATCSACAACGAGCTGTTCTTCGTGGTGGRATCAGCCKGCTTACGCTTCK	both
contig-155000004-159	155000004	159	G/T	G	T	1	1	GCATGCRARTACYCATCSACAACGAGCTGTTCTTCGTGGTGGRATCAGCC(G/T)GCTTACGCTTCKCTYGATGCAAAGCARAGGCTGAAACTGAARTGGGTRCA	both
contig-155000004-201	155000004	201	A/G	A	G	1	1	RATCAGCCKGCTTACGCTTCKCTYGATGCAAAGCARAGGCTGAAACTGAA(A/G)TGGGTRCAMGAGARATACATGACTTAYGATTACYGCARAGAYTCAGKCAG	both
contig-155000004-79	155000004	79	G/A	G	A	1	1	GGGCTACWCAAGGTGGCCTCGTGAARACGGAYTGGAGCCAYGCRCCTTTC(G/A)TTTCCACATACAARAATTTCAGCATYGATGCATGCRARTACYCATCSACA	both
contig-155000023-596	155000023	596	A/G	A	G	1	1	TCACAKGTAGTTGCTGTGGCGTCCCTGCCCAACGAAATAGCCAAGGGGTT(A/G)CTnnCAAAAAGCCGAGGGAAGTTTGTGAGAGGATTACKCATTCAATCTRG	both
contig-155000026-407	155000026	407	T/C	T	C	1	1	AGTACCTGGGTGTTCCAAGATTAAGTTGTAACTRAGCATCGAGAGGACCA(T/C)ARYGAGCACYRTCAGGAGAAKCTCCCACCACCTRCCCRTACTCTTTGAAA	both
contig-155000063-1082	155000063	1082	C/T	C	T	1	1	GTGTTTATYTAGGCTAGGTACTGTTGGGATTATTGTTTCTGGGCGCTTAT(C/T)ATCATTAACTTAAGTCATTGGATATTGTTGTAACACCTAGTTTTGCCCAT	left
contig-155000063-1174	155000063	1174	A/T	A	T	2	0	TTTGCCCATTGGGTATTCTTGTAATAACACCTAGAAGTGCCAAGTGATAA(A/T)TAATATTAATTAGTAACAACATATGTTGCTTTTGAATTATCCCATTCAAG	any
contig-155000063-767	155000063	767	T/G	T	G	2	0	GGAAAGAAGCCAGTGGCTGTGTCTGGAGGCCGTGCACATTCAATTGCCAT(T/G)ACTTCAGAAAGGGAACTTTGGGTATGGGGTTGTGGAAGGAATGGYAGGCT	right
contig-155000063-812	155000063	812	C/T	C	T	2	0	GCCATKACTTCAGAAAGGGAACTTTGGGTATGGGGTTGTGGAAGGAATGG(C/T)AGGCTTGGCTTAGGAAGCAACATTGATGAACCAGAACCATATCCGGTAGA	left
contig-155000063-964	155000063	964	T/A	T	A	3	0	TCTTCTSTTAGTTGATGTATAGCTTCAAKCTTTTGGAGTTATCAAGGGTC(T/A)TGCCAAAAAATGCnnTCCTTTATGATGAATACARTTTTGACATATGTTGCT	both
contig-155000071-703	155000071	703	C/T	C	T	1	1	TTAGGCTGCATACCACATACATATACTTAAAGTTAATTTTAAAAAGGAGG(C/T)TTTGTTGCAAATGATGTTCATCCTAAGAGCAGTAACATTTCAAACCATTA	any
contig-155000092-457	155000092	457	G/A	G	A	1	1	TTTGGATTTGTAAATAAGCTTTCAGAAAGCCRCATGAAATAAGCATTCCC(G/A)GAGATCAAGGTAATCAACAATTTGAGAACAAAAGTCCAGMAATTAATCAT	both
contig-155000092-497	155000092	497	C/A	C	A	1	1	AAGCATTCCCRGAGATCAAGGTAATCAACAATTTGAGAACAAAAGTCCAG(C/A)AATTAATCATAAATATCTTTACAGCCAGGCCAGAAGCATTTGATCTGGTG	left
contig-155000113-259	155000113	259	C/T	C	T	2	0	ACTATTTGCAGGGCAAGGARAAGCATGCTCTGTGAMACAGATGAACTTAT(C/T)ACTATCGRCTGATCATCGAGTCTTKGATTATGACATTGnnAGGTAAGCAAT	both
contig-155000113-284	155000113	284	T/G	T	G	2	0	TGCTCTGTGAMACAGATGAACTTATYACTATCGRCTGATCATCGAGTCTT(T/G)GATTATGACATTGnnAGGTAAGCAATATATTCAGTAGACGGTATACTAAAT	both
contig-155000113-367	155000113	367	A/G	A	G	1	1	GTAGACGGTATACTAAATTCTTGTGGAAGCCTGTTTTCAAAGTTATATCT(A/*,G)TAACTTGATTTTGCAGGTAAGTTTYTGGATKCCTTGTCCACCAACTTTAT	right
contig-155000113-523	155000113	523	A/C	A	C	2	0	GCTACAATTCAGYTATnnKTTTTTTGTCTTTTGACCCCCGGTTGATCYAG(A/C)AGGCATAGAKTTTTGTSGCTATTTAGTCATGAAAATTTTGACAATTTTGA	both
contig-155000114-1159	155000114	1159	C/T	C	T	2	1	ACTMWGCTCTGATACCAGATGTAGWGTCCnnGWTTTTAATTTAAACTAACA(C/T)GAATTAAAAYAGAGCRnnAAAATTnnAAWMTnnWCTARAAATTYnnCTTACTY	both
contig-155000114-1209	155000114	1209	C/T	C	T	1	1	YGAATTAAAAYAGAGCRnnAAAATTnnAAWMTnnWCTARAAATTYnnCTTACT(C/T)WMGCATAYTYAYTCMCAGATTTTRRTAAnnYWRAMTAACnnTTTYYCAWAnnY	both
contig-155000114-1253	155000114	1253	C/T	C	T	1	1	CTTACTYWMGCATAYTYAYTCMCAGATTTTRRTAAnnYWRAMTAACnnTTTY(C/T)CAWAnnYAATTKGCAnnAMRAKTTAAAWTTRARTAWAYAYTTCAYAnnTTTKnn	both
contig-155000114-1296	155000114	1296	T/C	T	C	1	1	ACnnTTTYYCAWAnnYAATTKGCAnnAMRAKTTAAAWTTRARTAWAYAYTTCA(T/C)AnnTTTKnnAAATACCTGTCWCTGATGCTnnWGCTKnnCnnCnnKnnAGCTTGAnnY	both
contig-155000114-1326	155000114	1326	A/T	A	T	1	1	AAAWTTRARTAWAYAYTTCAYAnnTTTKnnAAATACCTGTCWCTGATGCTnn(A/T)GCTKnnCnnKnnAGCTTGAnnYCYTYMKCTTSAACAnnYCCnnAAAMCRRCCAC	both
contig-155000114-1362	155000114	1362	T/C	T	C	1	1	TGTCWCTGATGCTnnWGCTKnnCnnKnnAGCTTGAnnYCYTYMKCTTSAACAnn(T/C)CCnnAAAMCRRCCACCYTRCYRACYARTRYRCCTRGCCCTAGGAYATCWAY	both
contig-155000114-1460	155000114	1460	A/G	A	G	1	1	WAYRRAYRTCCTAKCCCTYYRWGCCnnAAACCYCTYAnnCCMYRRTGTnnCAC(A/T)GTAAAYCnnYCMYTnnCTMAAYCAnnYYCCCMAGnnCnnYCYYCAAAATCTCC	both
contig-155000114-1469	155000114	1469	T/C	T	C	1	1	CCTAKCCCTYYRWGCCnnAAACCYCTYAnnCCMYRRTGTnnCACWGTAAAYCnn(T/C)CMYTnnCTMAAYCAnnYYCCCMAGnnCnnYCYYCAAAATCTCCTCTCnnMMA	both
contig-155000114-256	155000114	256	C/T	C	T	1	1	TAAGAACAGGAARAGGGGAAAGAATGAAGCAGATGATGAGAAGAGARAAT(C/T)GGTGTTCAAGGAAGACRGGCAGGAGTATGCCCAAGTCCAGAGAATGCTTG	both
contig-155000114-566	155000114	566	T/C	T	C	3	0	ACTTCTTGTTGCCCTTAATATATTGYTGTTGCAGTTTAAATTCCTCACTG(T/C)TGTAGTATGAnnATTAAAATAATAAACTCAGACCARCATTTTGTGAATTAC	both
contig-155000120-492	155000120	492	T/C	T	C	1	1	AAAGTTATGATAGAGTTCTCAGCGAAGGATTTGACCTGGAAAGATGTTAA(T/C)GGGAATAAAGTTGCAATAATCCCCTATAGTAGGCTTAGCGATTTTATAAnn	right
contig-155000122-1191	155000122	1191	G/A	G	A	1	1	CAATATCCTCTCATGGGATGACGATGCCAGCATACGGCCGCACAGTAGTA(G/A)GCGATTGAGACGAGATCCCTGTGCCATCATCGTTCTCTACACTGAnnAGAG	right
contig-155000122-1243	155000122	1243	G/T	G	T	1	1	CGATTGAGACGAGATCCCTGTGCCATCATCGTTCTCTACACTGAnnAGAGA(G/T)TAGGAATTTTGTATTGAAGGTTGGGGATTGAAATTGGRGTATGTCTGGTG	both
contig-155000122-1281	155000122	1281	G/A	G	A	1	1	CACTGAnnAGAGAKTAGGAATTTTGTATTGAAGGTTGGGGATTGAAATTGG(G/A)GTATGTCTGGTGGCAGTGACGGGTCAAGGCCTTTGCAACTAATTTGCATT	left
contig-155000122-956	155000122	956	G/T	G	T	1	1	TGTGAATGAGCTTCTCCAGACGTTTAGAGCTGCTGACATATTCGAACCCC(G/T)GACCTACTGAATCTGAGTCTGACTCCACCTGCAGCTCTATTACCTGMGGA	right
contig-155000127-1245	155000127	1245	A/T	A	T	1	1	TAGGGGACCAACTAATAAGACTTGTGGTAGGTGACACTAGAAAATAGAAA(A/T)ATACAAACCCATGGACAAAGGATTGAAAGTTACAGAAGCCTMTAATTTTT	right
contig-1551000053-390	1551000053	390	A/C	A	C	1	1	GCTTCYTYAGAAAAACYAKAAACCATGAAGTAGGACCATTATTACATAAA(A/C)TTCTCCATCCTTATATCACTTGGARACCCAACTCAACCTAATCTCTCATG	both
contig-1551000099-1045	1551000099	1045	C/T	C	T	2	0	ACTGAACTGAAAGGCGGCAGTATTAAACCCTAACAACCACGGAACGTGCA(C/T)GAACGAACGGACACGGGTTACTGGAAAGCCGAAYACTTTTTTCTCGTTCT	right
contig-1551000099-1145	1551000099	1145	C/T	C	T	2	1	TAATTTTGTAATCCCTCGATTTTAATTACTGTGAATTTTTTGAGCCATGG(C/T)AGCTGCCGTTTTGTGATCGCGGAAGCCAAATGTTTTGTAGATATACTTGC	any
contig-1551000099-618	1551000099	618	A/G	A	G	1	1	TGGGGCAATGTTTTTCCGGGCACGCGAAGGCCGAACGACAGTGGAAACCA(A/G)CCAAGAAAGAGCCCAGGGGTCCGACTCCGGCTGCGGCCTATTCCAGACGA	any
contig-1554000012-184	1554000012	184	C/T	C	T	1	1	GGRTTCATCRTAGACCTCCTTTCYCAYnnMAAYTRTAGTGGGATTCATGGC(C/G)GGSKTASCCACTATTGTGTCYCTTCAACARnnTCAAAGGMATCMTYKGACT	both
contig-1554000072-661	1554000072	661	G/A	G	A	1	1	AACCTCAAAGTATTTGTGGGGAATnnTGCCCTGGAGTGTYGACARCGCCKA(G/A)TTAGCAGAGCTTTTCAAGGAnnTCGGGCGATGTCACAATGGTTGAGGTTTG	both
contig-1555000052-157	1555000052	157	A/T	A	T	1	1	TGGGAAACGTTGCAGTAATTTGTAAGCTGGGGACAAGCCGAAGGGTAGCA(A/T)CGACAACAACCATCCCATTMCGCCTTGTACGAGCCCTCTCCACTGGGATG	right
contig-1555000052-177	1555000052	177	C/A	C	A	2	0	WGTAAGCTGGGGACAAGCCGAAGGGnnAGCAWCGACAACAACCATCCCATT(C/A)CGCCTTGTACGAGCCCTCTCCACTGGGATGATCTTCACTGASTTCCATAA	both
contig-1556000051-728	1556000051	728	G/A	G	A	2	0	TCTTGCATAGATAAGAATGAATTTCTATAAAAATGTTCATTATAGAGAAA(G/A)TTTATCTTACAATAGGGATGACTAATTCCCTATTGCTGCYGTCGATTAAA	right
contig-1556000051-901	1556000051	901	A/C	A	C	3	0	GTTGCCATTGCTGAACTTCCATTCTAACTCACTGTGCTGAATTCTTCAGA(A/C)GCCAAACAACTTCATGATATGTCACACGTCTATAGTGTCTCTAATYGGAA	right
contig-1556000051-947	1556000051	947	T/C	T	C	2	0	CAGAMGCCAAACAACTTCATGATATGTCACACGTCTATAGTGTCTCTAAT(T/C)GGAACCAAATTGTTCAATGGTTCTAGTTGCAAGGACTAGGATATCCACAA	left
contig-1556000057-153	1556000057	153	T/C	T	C	1	1	AAATCYGGGCCTCGAACAAYGCCCAGTCTYTTGCCATGCAAYCCATCAGG(T/C)TTGAGGAACTGCTTATAGCCACSCTYTGGGATAAAYGRAGCTGCMCTCTT	both
contig-1557000006-603	1557000006	603	G/A	G	A	2	0	ATGGCCTGCTTTCCGAAGAATATTGATTCTCTTTCAATTGGAGCCAAGGT(G/A)GATATGCTAACTCCTGTTGCTCACGTAAGCAAGGGGAGCTGGTGTGACCA	any
contig-1557000006-687	1557000006	687	C/T	C	T	2	0	GGGAGCTGGTGTGACCATAGAACGCCTGGATATGTTTCGCGTGATGTACA(C/T)GCAAATTGATTTTTAACGCAATATATCATGCATTTTTTAAAGAAAGCATA	any
contig-1558000015-586	1558000015	586	C/A	C	A	1	1	STTTATKTTAKAACTGTTYTYKAGTTWTATGCACCCYTTGAAAAGCTACC(C/T)AYGKRGGRCAAGCAAACTTCTGTAGCCATGYATTTSTTTTGGATCTTGCG	both
contig-1558000015-726	1558000015	726	G/A	G	A	1	1	GGGATTCAAGTGTCTAGATTCAGCTTTTGCGTTTGTTAGACTTGAACATT(G/A)TCAGCATATGCATTGACATTGAGGTTTATAATGAAACTTGCATTTTCATA	any
contig-1558000051-279	1558000051	279	G/A	G	A	1	1	ACCCAACCAACGTGAACTYTGTCTGGAAYARGGAYTGTGGAGCCAATCTC(G/A)TTTGTAAGGnnTCGTCATTTACTRTTGCATTATTMTKTTCACATGTAATAA	both
contig-1558000051-302	1558000051	302	G/A	G	A	2	1	TGGAAYARGGAYTGTGGAGCCAATCTCRTTTGTAAGGnnTCGTCATTTACT(G/A)TTGCATTATTMTKTTCACATGTAATAAACTAACCCTAAAATTCTAGTAGT	both
contig-1559000051-105	1559000051	105	A/C	A	C	1	1	nnAKGGAAACATGGATCCAASnnCTSTGATAAAATTGCACAATATTTAGACG(A/C)CCAYTATGCCGAGAATACCYKAAGAACCYARGTGGAATTCARGAATGTTG	both
contig-1559000051-147	1559000051	147	A/G	A	G	1	1	TTTAGACGMCCAYTATGCCGAGAATACCYKAAGAACCYARGTGGAATTCA(A/G)GAATGTTGGTAGTAAAATCTTTnnCGATATTTAMRAAATGGCTCCAAAGCA	both
contig-1559000054-1217	1559000054	1217	G/A	G	A	1	1	KCYGGGCRTCTRRAWGRAGCRYAYRAMATTATMAAAAARATGCCATTMGA(G/A)YCYSAYRYKGnnYnnTGTGGGGKRCCTTGCTnnGSRGYYWGYARAAYTCAYWnn	both
contig-1559000054-1268	1559000054	1268	T/C	T	C	1	1	YCYSAYRYKGnnYnnTGTGGGGKRCCTTGCTnnGSRGYYWGYARAAYTCAYWnn(T/C)AAnnATYSWRCTTGSnnGWRSWARYnnGSRMARCRnnSTTTTYRARYTARAACC	both
contig-1559000054-1277	1559000054	1277	G/T	G	T	1	1	GnnYnnTGTGGGGKRCCTTGCTnnGSRGYYWGYARAAYTCAYWnnYAAnnATYSW(G/A)CTTGSnnGWRSWARYnnGSRMARCRnnSTTTTYRARYTARAACCnnRRYMAKKY	both
contig-1559000054-1287	1559000054	1287	C/G	C	G	1	1	GKRCCTTGCTnnGSRGYYWGYARAAYTCAYWnnYAAnnATYSWRCTTGSnnGWR(C/G)WARYnnGSRMARCRnnSTTTTYRARYTARAACCnnRRYMAKKYYGGAWRTTAT	both
contig-1559000054-140	1559000054	140	C/A	C	A	1	1	GTCCAKGGWRTAAAACCYRAYYYMRTYACCATRRTYRRYGTTCTKYMTGY(C/A)TGTRCYnnWnnYTRTYnnGnnYSTnnRARCRAGGTAARSAGATMCAYnnGYTRYGY	both
contig-1559000054-1491	1559000054	1491	G/A	G	A	1	1	GYTTKRTYGARKTRnnAYARARWRnnYKMATWSRTTYnnWYRYSRGAGRYARR(G/A)nnCATYYYCRnnWMYSRAMAWRWYTATRCRRYnnYTRGRAAMYYTGTAYRRR	both
contig-1559000054-1736	1559000054	1736	C/T	C	T	1	1	ATYYRKRTnnAYnnAARAAYCnnTCGYRTGTGYARWGAYTGYCACAWWGYYAY(C/T)AARTTYATSTSCARSRYYGTKRRRCGAGAAATTATTRTKAGRGATRCAAM	both
contig-1559000054-242	1559000054	242	C/T	C	T	1	1	RWnnMRAARWGSATTTGnnMWCTRnnYRTWRnnTnnTRnnKnnAMTRSRCTYnnTRRR(C/T)MTGTATRCYAAATRTRRRWWTnnYYRAYnnYTnnSYYRYMRAYTRTTTnnRAAnn	both
contig-1559000054-402	1559000054	402	A/G	A	G	1	1	RnnYAnnYYnnATGAARCnnTTRRCATTMTTCWWYGAAATGCARKTYCAGGGM(A/G)TAAAACCCAATTCAnnTCTCTATAATTAATGYTCTGCCTGCATGTGCCSRT	both
contig-1559000054-540	1559000054	540	A/G	A	G	1	1	ATGYAATAAGRAGTGGATWTGAATCTAAWRTTGTTACAAGCAATGCACTT(A/G)TAGAYMTGTATGCYAARTGTGGRRATnnTYAAYAKnnGCYYRYAAnnYTRTTT	both
contig-1559000054-671	1559000054	671	A/C	A	C	1	1	TGGAMKRCARTMATTnnCnnGSTTATTnnYCARAATRRYYAYCMYYAYGAAGC(A/C)YTGGCAKTCTTCAWTRMAATGCAARKCCARGRYRTAAMACCCRAYTCART	both
contig-1559000054-678	1559000054	678	G/C	G	C	1	1	CARTMATTnnCnnGSTTATTnnYCARAATRRYYAYCMYYAYGAAGCMYTGGCA(G/T)TCTTCAWTRMAATGCAARKCCARGRYRTAAMACCCRAYTCARTSACCATK	both
contig-1559000062-192	1559000062	192	G/C	G	C	1	1	TGAGACRAAATGCATCTTGGTCRACCAAACCTCRGGTGTAAAGMATATGG(G/C)CAAGGTCTCTTCCRATGAAAAGMAGCAAACCAACAGTRCTTGMACYGATG	both
contig-1559000062-206	1559000062	206	A/G	A	G	2	0	TCTTGGTCRACCAAACCTCRGGTGTAAAGMATATGGSCAAGGTCTCTTCC(A/G)ATGAAAAGMAGCAAACCAACAGTRCTTGMACYGATGGTTCTACAAACCAG	both
contig-1559000076-48	1559000076	48	C/T	C	T	2	0	CATGAATTCTGTTTGACGAAATGGCTKGATGTCCARCAGAAGAGCTG(C/T)CCTCTCTGTAGRTCTCCYTTRACTSYAGATTCARATTGAATGAAGGAAGA	both
contig-156000000-334	156000000	334	A/G	A	G	1	1	GACGGATTRCAAYTTGGAGCTACAGGACCTGGCTCATTTTATTAAAAAGG(A/G)GTGATTTCTGATTCTGATTTTTTCTCAATAAGTCACGTCCACAGGGAGTT	left
contig-156000003-515	156000003	515	G/A	G	A	1	1	KGTnnTnnMYTAAGTTTKYTTGGAAMATGGAGWGGTCYARGMTRGMAACCYR(G/A)GAAGTCAASTCYTYTRCRAGTTCTTRWCTCAATTYAGAKMTTRATATTTG	both
contig-156000003-575	156000003	575	C/T	C	T	2	0	TCYTYTRCRAGTTCTTRWCTCAATTYAGAKMTTRATATTTGTAGAGTATC(C/T)ATTCTACAATGAGCCAGGGCGYGAKAATATGAMAAAMTCTCTTGATTCTG	both
contig-156000003-987	156000003	987	A/G	A	G	2	0	GGGAAAACAATAACATTAACTTTCGTAGTACATATACATAACAGGTGATT(A/G)TCAACACCACATTTTGATTTTCAGTGGTATCACTTCACTACCCATGTCCA	any
contig-1560000051-366	1560000051	366	T/C	T	C	2	0	AAACACTCMAWGAAATRCAGYCCACCTTAACKGRGGATATTTGCCTCTTT(T/C)GAGCTCTATCMTRTGCCYCCTYSCCTMTKCAGSAGCAGMASMYYTGTTCT	both
contig-1560000051-384	1560000051	384	C/T	C	T	1	1	AGYCCACCTTAACKGRGGATATTTGCCTCTTTYGAGCTCTATCMTRTGCC(C/T)CCTYSCCTMTKCAGSAGCAGMASMYYTGTTCTTTGACATYRRYATTTRGT	both
contig-1560000051-458	1560000051	458	A/G	A	G	2	0	MYYTGTTCTTTGACATYRRYATTTRGTCATGAAGATCATTTGAAATGCCA(A/G)TGCCWAACAAAGYTTCATCCGGAGCATTCAGATCMAAAAAACYTGAATTA	both
contig-1560000051-471	1560000051	471	T/C	T	C	1	1	CATYRRYATTTRGTCATGAAGATCATTTGAAATGCCARTGCCWAACAAAG(T/C)TTCATCCGGAGCATTCAGATCMAAAAAACYTGAATTAGTGCCAAACAAAG	both
contig-156000008-416	156000008	416	A/G	A	G	2	1	CYGYGGTKCCAAGTGACYCATTYCGTCCYAGCGMTGGTGTTCTCCACAKG(A/G)GGCTACACAGGMAACCTMTTCCACGACTTCACGGATGTAATAGTCYCTCT	both
contig-156000008-434	156000008	434	A/C	A	C	2	1	CATTYCGTCCYAGCGMTGGTGTTCTCCACAKGRGGCTACACAGGMAACCT(A/C)TTCCACGACTTCACGGATGTAATAGTCYCTCTWTTTATARCCTCCTACMA	both
contig-156000008-545	156000008	545	T/C	T	C	1	1	CRAKTGGTCTTCGTTATASCRAATCACAAGCCCTGGTGGACTSSAAAATT(T/C)CRGGACATCATAAGGCAGCTCTCGYYTTACGATATCCTCGAYTTCAGAGA	both
contig-156000010-245	156000010	245	T/C	T	C	2	0	TGAAGGTGAAGTTCCTAGACCTTGTGTTGAAGAGTTGTTTGGAGAAAACA(T/C)ACTGTTGGCTTTGATGCAGAGCTATTGATTGTTTAATATACAATATGCCA	any
contig-1560000109-183	1560000109	183	A/C	A	C	1	1	MTTCAAnnTGnnTnnYTGCGYYGYTCCTTTGCTATTGCAACGATGGAYCYCGT(A/C)CTGACAAATGCCCCGGCCATGGTATGCTYTATTTTAAATTTCYGCAAAAC	both
contig-1560000109-573	1560000109	573	G/A	G	A	1	1	CSAWMATCAYATTGATAGATCAATCTCTTCATTCCACWRCAGGTTGCTCS(G/A)TTGGAKGAGCTGMGCTTAYAGCRGTACTGTCCTTGRCGTATTATCYRAAG	both
contig-1560000109-646	1560000109	646	G/A	G	A	1	1	RGTACTGTCCTTGRCGTATTATCYRAAGAAAAGAAAATMTCCTCCGAAYG(G/A)nnGGTCTTCYTAGACAACTKCCTGGRYGTGAAATRGGnnAATTTGCCAATAT	both
contig-156000051-693	156000051	693	C/T	C	T	2	0	ACAAGATTTCCAGGCTTGAACGTGAAAATTGCCCAGTGGAACACAGTCTA(C/T)TGGCTTCGGAAAAGTGCCCTCTATCATTAGTCTGTCATGCGTAATAGAGT	any
contig-156000061-262	156000061	262	G/A	G	A	2	0	GCTSTTTGTWTTTTYCTTTTYYKRCAGGCTGTCTGCGAAGACAACAATGT(G/A)CAATATGTTCCACCAAAACATTACTGATAGATATGCAGGCnnTCTCCAATG	both
contig-156000080-740	156000080	740	C/A	C	A	2	0	ACATCTCAATGATTCAGGGATTCTGTGAAGAGGGAAACTGTAATGAGGTT(C/A)TCAATAATAAAAGCTCGTAGAATATTGTAMGATGAAGTTATACTTGCCAG	right
contig-156000081-159	156000081	159	T/A	T	A	1	1	TRRCTCTTCTCATTGTGACCTRGMTTKCTTTCKYTRTTYTKCTTTACATA(T/A)ATATTMTTTAYTRCRTKRTTKTYRGTTCATCCTCACYTTTnnCACTCATAC	both
contig-156000081-177	156000081	177	A/G	A	G	1	1	CCTRGMTTKCTTTCKYTRTTYTKCTTTACATAWATATTMTTTAYTRCRTK(A/G)TTKTYRGTTCATCCTCACYTTTnnCACTCATACCYRGATTnnTTTTAGTCAT	both
contig-156000081-212	156000081	212	G/A	G	A	1	1	ATTMTTTAYTRCRTKRTTKTYRGTTCATCCTCACYTTTnnCACTCATACCY(G/A)GATTnnTTTTAGTCATTTTYTARAAAGGAGATRMCCKAAGCACTCCYYRTT	both
contig-156000081-244	156000081	244	A/G	A	G	1	1	ACYTTTnnCACTCATACCYRGATTnnTTTTAGTCATTTTYTARAAAGGAGAT(A/G)MCCKAAGCACTCCYYRTTTGRCCATTAATAnnTRAATRGAMRATTYAGTCY	both
contig-156000081-260	156000081	260	G/A	G	A	1	1	CYRGATTnnTTTTAGTCATTTTYTARAAAGGAGATRMCCKAAGCACTCCYY(G/A)TTTGRCCATTAATAnnTRAATRGAMRATTYAGTCYnnRTTGGYMKRTCTTTS	both
contig-156000081-294	156000081	294	C/T	C	T	1	1	RMCCKAAGCACTCCYYRTTTGRCCATTAATAnnTRAATRGAMRATTYAGTC(C/T)nnRTTGGYMKRTCTTTSGTYAWTAGTGAAMATTACCATAAYATnnTRTTGTT	both
contig-156000081-296	156000081	296	G/A	G	A	1	1	CCKAAGCACTCCYYRTTTGRCCATTAATAnnTRAATRGAMRATTYAGTCYnn(G/A)TTGGYMKRTCTTTSGTYAWTAGTGAAMATTACCATAAYATnnTRTTGTTTT	both
contig-156000081-304	156000081	304	G/A	G	A	1	1	CTCCYYRTTTGRCCATTAATAnnTRAATRGAMRATTYAGTCYnnRTTGGYMK(G/A)TCTTTSGTYAWTAGTGAAMATTACCATAAYATnnTRTTGTTTTCATCTCAA	both
contig-156000081-503	156000081	503	C/A	C	A	3	0	GATATTTAAGAAATGGGTTTGCAAGTTTAGAATCAGATACATAGAACAAG(C/A)AAGATGTGTCTTTAAGGCATGAAAAWTTAnnATAGCCAAACTCCTCCCTAA	right
contig-156000081-556	156000081	556	G/A	G	A	1	1	GATGTGTCTTTAAGGCATGAAAAWTTAnnATAGCCAAACTCCTCCCTAATC(G/A)TTTGTCAATCCTTGTMCTCAAAAGMARTACCCAACATTAYTGATAAGTCT	both
contig-156000088-2049	156000088	2049	G/A	G	A	2	0	ATTTTTAACTAAATAAKAATCCCAAAGASTYGAAnnACTATATGCTCAACT(G/A)GATGAATGCTTCARTTTATTAATYCATAAACATRMAATTTACTATGATYA	both
contig-156000088-2063	156000088	2063	G/A	G	A	2	0	AAKAATCCCAAAGASTYGAAnnACTATATGCTCAACTRGATGAATGCTTCA(G/A)TTTATTAATYCATAAACATRMAATTTACTATGATYAGWMKATATAAAKAA	both
contig-156000088-2906	156000088	2906	A/G	A	G	2	0	WTGKTCAYTTTKTATTAACTnnMAAAAATAARATACTTACAATATTCAAGA(A/G)GRTCAAACMAGKATATTACATCCCTTCYCSCTTGGMATAACACCTTYYTY	both
contig-156000088-3049	156000088	3049	G/A	G	A	1	1	ACTATACYTnnCAATTTCRTTGTTAGRGACCTAACCTMCCTAAMYnnCYnnAM(G/A)TRGRTAKAATAATRTnnWTTYnnATKTAATAAAKnnYYRATATnnAATAAKKnnC	both
contig-156000088-3084	156000088	3084	T/C	T	C	1	1	TMCCTAAMYnnCYnnAMRTRGRTAKAATAATRTnnWTTYnnATKTAATAAAKnnY(T/C)RATATnnAATAAKKnnCYRRMAATAARGARKAAYAWKYCMAWTGTAAKAAKA	both
contig-156000103-309	156000103	309	A/G	A	G	1	1	TAGTCAYGAGCCCATTGATGTTGATMGTTTGGGATCACCTCCAACTGGAA(A/G)TGTAAACATAGACCCAAGTAATGGCGAGGCAGATGCCAGAGCTATACAAA	left
contig-156000124-425	156000124	425	C/A	C	A	1	1	ATGGGGCTATACAAAGAATGTCAATGACCAAAGATCAGATCAAGAACAAG(C/A)CATATCTGTTTCCAAGTCGTACCCTCAATTACAACAGAGCTGGAGAGTTA	any
contig-156000124-556	156000124	556	T/C	T	C	1	1	AGGCAACATAAGCTTTTATTATAGACTTCAAACATGCCCGAAAATGGCAT(T/C)TATTGCTTCCAATCAAATGAAATTGAGATGGACTCTTCTTTTGGCATTTC	any
contig-1561000041-204	1561000041	204	C/T	C	T	1	1	CYCRAATTMTGCTCAAATTCGATCGATTCCGYGRCCCCTGATCTCTGGAT(C/T)CASTTAKCAAGGTACGATTTCRTGTCTGCCATTATTTYTGGCGGTTAATT	both
contig-1561000081-263	1561000081	263	G/A	G	A	1	1	GATTCTTAGGATCTGCTCGATTTTCCTGCAGCGTTAAGGAAAAGTTTGAA(G/A)GAATGGCACTGACTCCTTTCTTYGGTCGATCGASAGSYGGTAGCCTRTGG	right
contig-1561000081-688	1561000081	688	A/C	A	C	1	1	SGGCAGTCTGMGAATAASYGGRGAAAGRCASAARKARGATGTSCAGGAYA(A/C)SGACCAGTGGCAYMGRGTGGARCGKTCMAGCGGRMGATTYATGAGGCAAT	both
contig-1561000081-716	1561000081	716	A/C	A	C	1	1	CASAARKARGATGTSCAGGAYAMSGACCAGTGGCAYMGRGTGGARCGKTC(A/C)AGCGGRMGATTYATGAGGCAATTYCGGYTGCCRGAWAATGTGAATKCRGA	both
contig-1564000036-193	1564000036	193	G/T	G	T	2	0	AACTTCACAKSGAGAATGATGCTYAGAGMATYGTRTAGGATAATGTGGGA(G/T)GATCAAGGATMTTTRGTGAWGKMAATTCAAGCCATCAATCCCCCTTKCCA	both
contig-1564000036-240	1564000036	240	G/T	G	T	1	1	GGAKGATCAAGGATMTTTRGTGAWGKMAATTCAAGCCATCAATCCCCCTT(G/T)CCACAAAAYGAATAATCMGGAAGGATCCATCCATCSTGGCACTYAAAAKM	both
contig-1564000036-333	1564000036	333	G/A	G	A	2	0	TYAAAAKMATTTGGGASCMTTGATCAAATTAATCATCACTGGAGAACGAA(G/A)CCTAAATCGAAGTGCAWTKAATGGTGTAATGKRTAAAGTCGWTGASAAGG	both
contig-1564000036-34	1564000036	34	C/G	C	G	2	0	TTCCATGAATCATTKGAGGTTGGAGATAGCTTC(C/G)CTCATCCCCAATTTGGAACTCAAACAYGTAAGGAGMATGAAGGACRGGTG	both
contig-1564000036-397	1564000036	397	G/T	G	T	2	0	GCAWTKAATGGTGTAATGKRTAAAGTCGWTGASAAGGAGATCATTAAKAT(G/T)TACACCTCACKATCTCCAATGATCTAAAYRAACTCCTAAACTTRYGTTTnn	both
contig-1564000036-408	1564000036	408	T/G	T	G	2	0	TGTAATGKRTAAAGTCGWTGASAAGGAGATCATTAAKATKTACACCTCAC(T/G)ATCTCCAATGATCTAAAYRAACTCCTAAACTTRYGTTTnnYRSTATATGGA	both
contig-1564000047-351	1564000047	351	A/T	A	T	1	1	AGCACTATGnnCCAGGACTGTAGTTATTAAATGGTTTGTAAAACTGCTTTC(A/T)TTTACTTTGCTTTTATATCACGGGGCCYTTTTTCAATCGTTGCAGCAGCT	both
contig-1564000047-379	1564000047	379	C/T	C	T	1	1	AATGGTTTGTAAAACTGCTTTCWTTTACTTTGCTTTTATATCACGGGGCC(C/T)TTTTTCAATCGTTGCAGCAGCTGTGCTMGACTRCTGTCCCATCCCACTGY	both
contig-1564000047-468	1564000047	468	C/A	C	A	1	1	CCATCCCACTGYAGTTTGTGATATACAAGCACATCRAGCTTCTCCGATGR(C/A)ATAGAACGTTCAAGTAGAAGCTTTGTCAGCTGSRMCAWYCCCYSTATRCT	both
contig-1565000013-120	1565000013	120	C/T	C	T	1	1	TGTTTGGCCGAGGGAAGCCACRGCTCTTCCTCTGGTAGACGGAAACGGTA(C/T)CTTCWGGGGAAGCGGAATGGAGATCCGGTTTCTCATTGCTGAAGGGYWWT	both
contig-1565000073-195	1565000073	195	T/C	T	C	1	1	ATGAACCACGGCAGCATAGCAAAAAATGTATTGATCCTGGTTGCAGTTAA(T/C)CAAGATAAAGAATAAYTATCAATGAGAGTAWAACMAATTCCTAAAAATGG	right
contig-1565000073-211	1565000073	211	T/C	T	C	1	1	TAGCAAAAAATGTATTGATCCTGGTTGCAGTTAAYCAAGATAAAGAATAA(T/C)TATCAATGAGAGTAWAACMAATTCCTAAAAATGGAAAGTGGAATCGTAAG	both
contig-1565000073-355	1565000073	355	G/A	G	A	2	1	TGAACCATCCCTATGCGCTGGTTTCTGAATTGACGTATTGTTGTGCTTAA(G/A)TCCAGGGCAGATACATCACCTTCCAGAATTCTRTGAATGGTGTGACTTAT	right
contig-1565000073-388	1565000073	388	A/G	A	G	2	1	CGTATTGTTGTGCTTAARTCCAGGGCAGATACATCACCTTCCAGAATTCT(A/G)TGAATGGTGTGACTTATGGYACAAAATGCACCAGTTCTTCCYATACCAGC	both
contig-1565000073-430	1565000073	430	T/C	T	C	2	1	AGAATTCTRTGAATGGTGTGACTTATGGYACAAAATGCACCAGTTCTTCC(T/C)ATACCAGCGCTGTAAACATCGCCAAACAATCAAATTATATTTCTGTCCAC	left
contig-1565000111-141	1565000111	141	T/C	T	C	1	1	TGCCTTTAGCTTTnnGYTRCAAAGGCCTRCTCTGAACCCTCTGTCTCACTR(T/C)TGCTCCCAAACTGCTTCTTCCACYTRTCCTRYWGCAAGAKMTTATTGGWT	both
contig-1565000111-173	1565000111	173	C/T	C	T	1	1	GAACCCTCTGTCTCACTRYTGCTCCCAAACTGCTTCTTCCACYTRTCCTR(C/T)WGCAAGAKMTTATTGGWTAKCKCTCCAAAMTTYAGRTCAnnYRTCTRTAGnn	both
contig-1565000111-233	1565000111	233	T/C	T	C	1	1	TTATTGGWTAKCKCTCCAAAMTTYAGRTCAnnYRTCTRTAGnnTRTGATGTT(T/C)ARGGTCTCAATGAAGTGCTYRTRGGACCCTGGCAAGYTGTTCAG	both
contig-1566000025-589	1566000025	589	T/C	T	C	2	1	YTTKCCCATGATCATTYRRSTYRTTATAATACTTGATTACAAAAnnATTCY(T/C)RAAGATACRCTYARATTYnnYTGCATGTGGTMTTCTTYTTKATTCCTTGCG	both
contig-1566000025-648	1566000025	648	A/G	A	G	1	1	RCTYARATTYnnYTGCATGTGGTMTTCTTYTTKATTCCTTGCGYGCAAYAC(A/G)AAATTGGGTTGGYnnYGTGCAATATTCCTTTGGCCAGCAATGCTGTTGATC	both
contig-1566000042-424	1566000042	424	C/T	C	T	1	1	RACTYRYTRTCTCTCAACATTMRTGTTTTGTTATRCARCACCAAATAATC(C/T)GAAAYRGTYWRCAAAGCTTGTASAWGCWYSAATGCTAACAYTGATTTCAA	both
contig-1566000079-496	1566000079	496	C/A	C	A	1	1	TATTGTAGCTATCTATGTCACGACCGTGAGCAAAAAGAGTACATGTACAT(C/A)ATGCACACAAAACATAATTAGCACAAGATTGAAGCATGCTCATTGAGACA	any
contig-1568000089-428	1568000089	428	G/A	G	A	1	1	YAGAGGTGTCACTAGMTAATAGATGGAGGGTAGATGTCAATGTTGGMTCT(G/A)TTTCTCCTCATATTTGTAGAGGKCCWAYCTYTCTCCAYYAGGMCARCAAT	both
contig-1568000089-573	1568000089	573	T/C	T	C	1	1	ATTGTACACTRYYRGTTTGGGCATTCCTTTGAGAGAATTYTCACTAATTC(T/C)YTRTGCTTCCAATnnYAAGTGCATATTTTCYACTACACMRTCAAAGACTCC	both
contig-1568000089-626	1568000089	626	A/G	A	G	1	1	RTGCTTCCAATnnYAAGTGCATATTTTCYACTACACMRTCAAAGACTCCTY(A/G)CCTCCCCAAYAAMAAAAWTKCCTTCATTCTCAATMYRAGTTTAYRAAACA	both
contig-1568000089-639	1568000089	639	C/A	C	A	1	1	AAGTGCATATTTTCYACTACACMRTCAAAGACTCCTYRCCTCCCCAAYAA(C/A)AAAAWTKCCTTCATTCTCAATMYRAGTTTAYRAAACAYRAATTTCTCTTnn	both
contig-1568000089-644	1568000089	644	T/A	T	A	1	1	CATATTTTCYACTACACMRTCAAAGACTCCTYRCCTCCCCAAYAAMAAAA(T/A)TKCCTTCATTCTCAATMYRAGTTTAYRAAACAYRAATTTCTCTTnnATTnnT	both
contig-1568000089-662	1568000089	662	C/T	C	T	1	1	RTCAAAGACTCCTYRCCTCCCCAAYAAMAAAAWTKCCTTCATTCTCAATM(C/T)RAGTTTAYRAAACAYRAATTTCTCTTnnATTnnTTGAnnTTCTnnTCCCAAKC	both
contig-1568000089-711	1568000089	711	T/G	T	G	1	1	MYRAGTTTAYRAAACAYRAATTTCTCTTnnATTnnTTGAnnTTCTnnTCCCAA(T/G)CTTYYGAARCTCTATAAKACCTCRTTCAAYRTCAACTGCAKCATGARATG	both
contig-1568000089-846	1568000089	846	A/G	A	G	1	1	AAGGCRYTYRTnnSRnnAATRTCCTCTTCYRCTCCATGGTTCTTnnKYTCTTC(A/G)CMAAAAATATATGAKCYARGCYTnnCTTAAAYTGCACATCTTCAAWMTCTT	both
contig-1568000089-941	1568000089	941	A/G	A	G	1	1	WMTCTTCCTGGYTYAnnTTCAAATGCCTCAACAARMTTTGGACTATCYACT(A/G)GAKATTTCAAGYMWRGAAATRYYTRnnCCCACYYRAAMAAGGTTTGKYYRA	both
contig-1568000124-252	1568000124	252	A/T	A	T	1	1	TKKSSGATATTGCKACCSAAGATTTCTTYAATGGAWTWWTATCTGSTGCT(A/T)CTGATRKCTGYRCAGGAAAGAMCTTCTATWCATACASTGACTT	both
contig-157000000-289	157000000	289	G/A	G	A	2	0	YCKTYTGAATGRCCGCGAGAGTCCTTCCARCAGGAACAAACCAGAAGGAA(G/A)AAnnGCAAAAATTATCAAAKCAATAACAGAACCCGCTGCACCCAAGATATA	both
contig-157000002-125	157000002	125	C/T	C	T	1	1	ASGTKTCATATTCTGGAGGAGGnnGGRGGGTMCATTCCAGGACAGTAWGTT(C/T)CCCAGCTRYTYTCCTCWSCATTTGMTGCTGTTGTAAnnATAKATRTTCAGG	both
contig-1570000105-353	1570000105	353	T/C	T	C	2	0	CTCCAAGAGTGTAAATCTGGTATCATATTCAAAACACAATTTGTAAAACA(T/C)ACCTCTATGATTTGAGTGATGAAATCACTTTTCTTCATTGAAATTGTAMC	right
contig-1570000105-929	1570000105	929	A/C	A	C	1	1	ATCCATCTCAAAAATGAATCTCATACCTCCAATCTGCCATCAAATTTGAC(A/C)ATAGTCAGAGGCAGATTTAAGAnnCTATGAATTTAAATTCCRAGTGATAAT	right
contig-1570000113-257	1570000113	257	T/G	T	G	1	1	ATTCTGATGCTGTGCAATGACACTAATGATTCTCTGAAAGCACAGTGAAA(T/G)TTTACAGGGTCGAAAGGCTCCTATGTTGCTATGAAGGAGTATCAATGGTC	any
contig-157000022-711	157000022	711	T/A	T	A	2	0	ATGCAACTATTAAGGAGATCCAGTATCGAGCTACTTGGAAATATACCCAC(T/A)GACAGAAACCAGCCCTGTGGCCTCACATTTCMTATTGCCTTTCTTTGTAA	right
contig-157000022-743	157000022	743	A/C	A	C	2	0	ACTTGGAAATATACCCACWGACAGAAACCAGCCCTGTGGCCTCACATTTC(A/C)TATTGCCTTTCTTTGTAAGATTTATTGAGAAAGCAATGCTAATTTTCATG	left
contig-157000025-104	157000025	104	T/C	T	C	2	0	YGGGTTTTAAGCCYTGACTCAAGCTAYCTAARCCYYTCCTACAAACCGTG(T/C)GATAACACAAACCACACAWTCAATAACATGATTACTTTYTCRACCAACTC	both
contig-157000035-588	157000035	588	A/T	A	T	1	1	CAATATTATGGTTGCCCTTTTTATATRCAAAAMCCTACAGAMCAGACTAA(A/T)ATTTTAAGAATATTATAAATGTAATAATTACCTGCCRAGCATCATAGTKG	both
contig-157000068-212	157000068	212	G/C	G	C	2	0	GCAGAAACAGATGGAGAAGACAAAGACGAAGAACAAGAAGAAGAAGCAGA(G/C)GAAGCCAGACTTCTACATTTCTCTTCCGATCCATTCCGGTTCTCCGGCTC	any
contig-157000092-461	157000092	461	G/T	G	T	1	1	AGGTTTTAGTCCTGAYATTGTAACTGYTGTTGGAATTGCAACTCCACCTT(G/T)TGCCTCGAGAAAACTTGCAGAAGATTGTCTTGACTTTGT	left
contig-157000102-1406	157000102	1406	A/G	A	G	1	1	GTTGATGCATGTGCTMTGTGAGYTGTGCCAAAAGCATCATTAACATAAAG(A/G)TCTRCAAYAKATGCCAACnnTMTTTKYRAATTCAGGATCRTTTTTCTCTTC	both
contig-157000125-139	157000125	139	G/A	G	A	1	1	TTTGAAACCCTCRRYGRMTCTTCGGAGGACACAnnAATTCCCATCATCTRA(G/A)GATGACCCAACWAMTTCYRCARGGWTTYRAACCCMGSWYRMATYGAATSY	both
contig-1572000099-15	1572000099	15	A/G	A	G	2	1	CCAACCAAAGGGAA(A/G)GCCAAAATCAAAGCTTTCCAATGAATGGATACACGGGAGAGMCTTTTTAC	right
contig-1572000099-192	1572000099	192	T/G	T	G	3	1	CTAAAGAAATTAAGATGTTTTAAATCCCAACCTCCATCGCCTTTGGGTTT(T/G)GAAAGAAGCTnnTCAGTCTAAATGAAATCCAATTTTGTCCTAGTTACCTCT	right
contig-1572000099-382	1572000099	382	A/C	A	C	2	0	CTAAAAACTACTTTGGCAAGTGTTAAATGGCCACCGCGAGATATGGCAAG(A/C)GTAAATTCGACATTCAATCTTGCTGATCAACCAGTTCCAGTCCTGAAWTC	right
contig-1572000099-459	1572000099	459	T/C	T	C	2	1	TCAACCAGTTCCAGTCCTGAAWTCCATATCCCAAGGGCTTTAGGATAAAnn(T/C)CAAGGTATTTCAGCCCCGAGCTTAGATTGAATCTCTGGAAACATAACAGC	left
contig-1572000113-168	1572000113	168	T/A	T	A	1	1	CAAAKTCATAACCATTAYGAARAGYRGATCCATRTKTnnTGTAATCAATCC(T/A)TGGGCCCAACTGGAAACCTYTTCTATATGTTTGATGATCACTAAAGAGCA	both
contig-1572000113-228	1572000113	228	C/G	C	G	1	1	CTGGAAACCTYTTCTATATGTTTGATGATCACTAAAGAGCATTTAGAYCR(C/G)TACAAGTCAATGTCTTCCAAATYYARYACTCACATAACCTTGMATTnnCMA	both
contig-1572000113-254	1572000113	254	G/A	G	A	1	1	GATCACTAAAGAGCATTTAGAYCRSTACAAGTCAATGTCTTCCAAATYYA(G/A)YACTCACATAACCTTGMATTnnCMAGGATTTAKYARYRATTCTGCCATCRT	both
contig-1572000113-255	1572000113	255	C/T	C	T	1	1	ATCACTAAAGAGCATTTAGAYCRSTACAAGTCAATGTCTTCCAAATYYAR(C/T)ACTCACATAACCTTGMATTnnCMAGGATTTAKYARYRATTCTGCCATCRTC	both
contig-1572000113-443	1572000113	443	A/G	A	G	1	1	ACTACCTGTTMTTCTnnCCTRWTTCMTAAAGATTTCAAAMAAAGGAGAAGC(A/G)WGTTTGCAAKTCTMWRCAATTCYTRCCTCTATATCRGYTGTAGAAAGMAT	both
contig-1572000113-481	1572000113	481	C/T	C	T	1	1	MAAAGGAGAAGCRWGTTTGCAAKTCTMWRCAATTCYTRCCTCTATATCRG(C/T)TGTAGAAAGMATAGAATAACTTGTGGGYRAATCAAKCTTGTCCAACTTnnR	both
contig-1572000113-510	1572000113	510	G/A	G	A	1	1	CAATTCYTRCCTCTATATCRGYTGTAGAAAGMATAGAATAACTTGTGGGY(G/A)AATCAAKCTTGTCCAACTTnnRTAGATTTAATAGSYTGYYTKGCARCTCYA	both
contig-1572000113-544	1572000113	544	G/C	G	C	1	1	AGAATAACTTGTGGGYRAATCAAKCTTGTCCAACTTnnRTAGATTTAATAG(G/C)YTGYYTKGCARCTCYAACCTTCTTAGAYRTACTAATGACATGSAAnnARCA	both
contig-1572000113-817	1572000113	817	C/T	C	T	1	1	TCATYYRASCTTGSTTTMTCCCTMAACAWGGCATATKCTTGACCCTTCAR(C/T)RGATTAAATGTAACAAYATATTTTnnCTTTCTGTCATAAGAGGCGGAAGAA	both
contig-1574000017-306	1574000017	306	T/A	T	A	1	1	GTGCTTGATCTCATTAAAGATGAGCATGACCCACTTRCTGCAGAATGCTG(T/A)GCAGATGATGTTGTTGAAGGGAGGGCTKGAAGTGCCGTAGTCGATGCAGY	both
contig-1574000041-156	1574000041	156	A/T	A	T	1	1	GGCTATGGCAGCAAAMTCGGATATTCGYCAGATKSAGAGGCTAARTTGGA(A/C)TGRGGAGACTATTAYTATAACGSTMTTTGGCCTCCTRMYAKGAGRGAMAT	both
contig-1574000041-237	1574000041	237	T/C	T	C	2	0	CCTCCTRMYAKGAGRGAMATGASCAAATGGCCCATACAACTCTCTGATTT(T/C)ACGTACRTCCTCATTTTCTTTCAAAATTTTGAWCTATGTATACTGTATTT	both
contig-1574000041-244	1574000041	244	A/G	A	G	1	1	MYAKGAGRGAMATGASCAAATGGCCCATACAACTCTCTGATTTYACGTAC(A/G)TCCTCATTTTCTTTCAAAATTTTGAWCTATGTATACTGTATTTGCGTGGG	both
contig-1574000041-315	1574000041	315	T/C	T	C	1	1	TTTGAWCTATGTATACTGTATTTGCGTGGGGATGGGGGGAGCCTAAGATG(T/C)CTGnnTGTnnGAATTTTGTGGTTGCAGGGAAKCTATGGATGAATACAGCAGA	both
contig-1574000041-474	1574000041	474	T/C	T	C	1	1	AGASKGAAAACTCTSTGAACGAGAGCGTRGGAGGGGAGAGGAAGGRGYTG(T/C)MKATAAGAATAAATTACTATCCACMRTGTCCTCAACCRGATCTGGYGGTG	both
contig-1574000041-534	1574000041	534	C/T	C	T	1	1	TAAATTACTATCCACMRTGTCCTCAACCRGATCTGGYGGTGGGAYTRGCW(C/T)CCCATTCTGAnnMYCRRCGTnnCTYACRATTCTYCTTSAYGACCAAAYYCCA	both
contig-1574000054-1053	1574000054	1053	C/T	C	T	2	0	CCTATTTYTCCACGTTTASYRAATGCCTKSTGCYATRSTAGAGAAGTTTG(C/T)AGGAGTCTCTCTTGTACTAATTCTCCCTRACAAYYATATCTGTGGAnnRnnA	both
contig-1574000054-735	1574000054	735	T/A	T	A	2	0	AGGAATCCAACRGCTTTGGTCTCTGGAAATAWYGAAATTACAAAGCCCTC(T/A)GTCTTCCTTCCTTCCTTGARGAAACCCAARACCCSGAACCTAGACTGCTG	both
contig-1574000054-803	1574000054	803	G/A	G	A	2	0	GARGAAACCCAARACCCSGAACCTAGACTGCTGYCAYTTYCCATCAGAGA(G/A)CCCTTCAYCTRCACTCTCTCCAARCCCCATnnRGGACACCCGAACYCAGGC	both
contig-1574000054-887	1574000054	887	T/C	T	C	1	1	GACACCCGAACYCAGGCTACATCACCAAYCAGATRCATCCAAAMTAGGTG(T/C)TCTTGTTGGRGAGGCYCTGCTCAACTATGTAAACAGAGAATCCTGCTTCT	both
contig-1574000054-998	1574000054	998	T/C	T	C	1	1	TTACAARGATGCTTYnnGAGGAAATGCCTACYAGTGCAAGGAAAAGCAGTG(T/C)TCYTCCTATTTYTCCACGTTTASYRAATGCCTKSTGCYATRSTAGAGAAG	both
contig-1574000057-415	1574000057	415	T/A	T	A	1	1	TTTCCGTATATGTTATTGTACATAACATTGATGGACCAGGCCTTAGAGAA(T/A)GTGAAGCACAGCAATGCCTTGCTGCTGTTGCAGCCTGCTCACGAGTTCGA	any
contig-1574000058-417	1574000058	417	G/T	G	T	1	1	CAGYAAAAATGACKGAYGCMCTCCTYCAARACTAYCAATTGCARGAGGAA(G/T)TGATCGGCAGAGGYAGATTCGGASTSATCAGGAGATGYWTSAACAARCGA	both
contig-1574000058-456	1574000058	456	A/T	A	T	1	1	TGCARGAGGAAKTGATCGGCAGAGGYAGATTCGGASTSATCAGGAGATGY(A/T)TSAACAARCGAAGTGGSCAACAKGCCGCCTGCAAGACSATAASAAAAKCA	both
contig-1574000058-464	1574000058	464	A/G	A	G	1	1	GAAKTGATCGGCAGAGGYAGATTCGGASTSATCAGGAGATGYWTSAACAA(A/G)CGAAGTGGSCAACAKGCCGCCTGCAAGACSATAASAAAAKCAGAnnCTYCT	both
contig-1574000058-479	1574000058	479	G/C	G	C	1	1	GGYAGATTCGGASTSATCAGGAGATGYWTSAACAARCGAAGTGGSCAACA(G/T)GCCGCCTGCAAGACSATAASAAAAKCAGAnnCTYCTKCACGATTCMATYGA	both
contig-1574000092-226	1574000092	226	A/G	A	G	1	1	CGAAAAGGGTGATCTTGCTGTATGGCAAAAGCCCATGAATCACATTGATT(A/G)TATGAAAAACAGAAAACCCTACAATGTTCCTCATATTTGTAAAAATGACA	any
contig-1574000119-140	1574000119	140	T/C	T	C	1	1	CTATCTTGCAGTTGGTGTGTTGGGAAACTAACTTAGTCTGAATGCACTCA(T/C)GAAGAGTGAGGAAGGTGCTCACTCAATGAAGTRASTAGGTATCTWTGTAT	right
contig-1574000119-270	1574000119	270	C/T	C	T	1	1	WGATCCTSCAARGASGARGACACCRYCMATRCGGTAYGARGGRGMGGCTG(C/T)GCTTnnCATTTGACCCWYTCCCACYKGGKGRACTCGYSCCRTTTGTSGnnCG	both
contig-1576000062-101	1576000062	101	G/A	G	A	2	0	GGYYGTTTGATTTTCTAGTTTCATRATATCTTCCTCMACTGCCGATGGTA(G/A)CTGGTTYTGYAGAAAGAARWAGCGAGTTGCTTGATCACAGTCCCAMTCCC	both
contig-1576000062-152	1576000062	152	T/G	T	G	1	1	CTGGTTYTGYAGAAAGAARWAGCGAGTTGCTTGATCACAGTCCCAMTCCC(T/G)RGTGAAGATCTTCCTAAAATCACAAAAATAWAAATTTAAACCnnT	both
contig-1576000090-145	1576000090	145	G/A	G	A	1	1	TCCTGWACTCCRTTATAKCAGTCTGCAAWTTATCTAYAGATCTGTTTCYC(G/A)AAAAGGTGGTTACTCCAAMTTCTGTGTCTGCAAGTGTGGGGCTGATGAAT	both
contig-1576000090-366	1576000090	366	C/T	C	T	1	1	ACTTTAGGCCTGCTTCTGGGTAGTTCCCTGCTGAAAATCCTKACCCAGTT(C/T)CCTSTTGSGTTGCTAGGAGTGTTGCTGCTCTTTTCTGGTGTAGAATTAGC	both
contig-1577000034-296	1577000034	296	A/G	A	G	1	1	GTTTATGATAnnACACTCCAWGCCRCMCTYTAAACMYTRMGYTGTTGTRAT(A/G)ATAGCRRTCASTGGTATTKRTTTGGASMTSTAnnTRTYTGCATTTGTATTT	both
contig-1577000034-530	1577000034	530	A/G	A	G	1	1	TTTTATATCATTTMTKTGCATTATCACTYGATKGAWATAGTATWTMTYAT(A/G)AGTGRTTTACYRTTRTCATTTGMATCTGAGAWCMAYGAGTTTCAGCTTGY	both
contig-1577000034-566	1577000034	566	C/T	C	T	1	1	ATAGTATWTMTYATRAGTGRTTTACYRTTRTCATTTGMATCTGAGAWCMA(C/T)GAGTTTCAGCTTGYAATATAAAGYTGTAGYTTGAAYGGGATAACTTGCYT	both
contig-1577000124-199	1577000124	199	T/C	T	C	1	1	ARYAAAARCAATCCATTTTCCTAYTTCACCAYGAAAGATGTTGAAAATTA(T/A)KGATGGYAAGTTCAAAAAGAKATAAGGTACTRGSAGTGAAGTCARCATAT	both
contig-1578000092-1015	1578000092	1015	G/A	G	A	1	1	GATTTRYRSGnnTMTTTTKCTYAGAMTTACAKTTKATAATATMTGTRGTCT(G/A)RMATTTGGMAAKGATMYAKAKACnnTTGTCCCYARGTCTTCCTCTTWATCY	both
contig-1578000092-574	1578000092	574	A/G	A	G	1	1	TTKARAGGCCCYRRGGTGTGGCCASTRGTGGGAAKCCTRCCAGRACTRYW(A/G)MRAAAYAGGRMAAGAATGCAYGAYTGGATTGYAGAYAATCTMCRKAAGRM	both
contig-1578000092-910	1578000092	910	C/T	C	T	1	1	ACCAMAAGGACTYTnnAGAAATKYCATGGCYSRGKGGGTYACYYRRTCCAT(C/T)AAGGGnnCRAYTMTGGCYTATCCTGRCARAGGMTRAAGARCTACAYARAGY	both
contig-1578000112-175	1578000112	175	G/A	G	A	1	1	ACAATTGTGTRAATTSAACAWTTGAAAGGWCCACTATCAGACAAACCTCA(G/A)YGAACCATATTTCTGACTCCACCAAAAAAATTAAYTGTTTTCAAGTCCAC	both
contig-1578000119-703	1578000119	703	T/C	T	C	1	1	TGARTATGTGAAYGACTATATTTCCGATWTGCACMTCMRGMGGCTTCCTM(T/C)TTCTCGTCCTYTMTGGGAGTTTCATTTTCTSAACTACAAGACCAGCACGG	both
contig-1578000122-322	1578000122	322	C/G	C	G	1	1	AATATCCnnGAGCMTRSATATGAATCCATMTTAAGGATGRCAACnnTTTnnCT(C/G)CTYRCAACTAGGGAGGRAAACAAGTGCTCARAGAATAKGTCASRGRCTCnn	both
contig-1578000122-573	1578000122	573	T/C	T	C	2	1	GGGCAAGTGTTTCAAGTGCAAAAACTTGACATTTATTAATTGCTGGTTTC(T/C)TGTAAGCTTATTTGAGGATTTnnTTTATGGTGTTGATTGTAAATGGAGGAT	right
contig-1580000005-241	1580000005	241	A/C	A	C	1	1	ATCCTTTCCCAACTTTACAAGAGCACTAACTACARCCTCAAGCAATTGAT(A/C)ATTTGTTCCACCAACTAGTCCAACAAGAAGAACCACARCACCATACGTTG	both
contig-1580000005-340	1580000005	340	G/A	G	A	1	1	TGCAACAAGCTYTGCCTGTAGTTCRTCATCSAACAAATTATCAAGGGCAY(G/A)GACACTAGCTTCCTGAACTGTACAAGAATCTATATTAACAAGTTCCACAA	left
contig-1580000005-459	1580000005	459	G/A	G	A	1	1	AAGMTRSARGTGTTKCCCGCACTTTGGAGTTTGCAAACAACACAGAGCAA(G/A)GTATTGCCRCTTCTTCCTTTAACTCCAAAGAAAGAGAYGATGCCAGAATT	both
contig-1580000017-239	1580000017	239	G/T	G	T	1	1	CMTGTTTTCTGGGGYACCCTCCATTGTGAATGTTTTTCYARTTCCARYTT(G/T)CCCWTATGMAAARATACAAACATTKTACCCATCTAWAACTGAKACAACAA	both
contig-1580000017-53	1580000017	53	G/T	G	T	1	1	AACCCATTCAGCCACCTGCTTTATATCCAACTTCTTTGCATGTTGTCCTT(G/T)CTGAGCTGGAGATGCAAGAAGATCTCGAATTTKCTCATTGTAAACTTCCA	right
contig-1580000017-86	1580000017	86	G/T	G	T	2	1	CTTTGCATGTTGTCCTTKCTGAGCTGGAGATGCAAGAAGATCTCGAATTT(G/T)CTCATTGTAAACTTCCAATACAYTCACTGAGATATTATAATTGTATTGTC	both
contig-1580000021-360	1580000021	360	A/G	A	G	1	1	TAACCAYAAATGAGCATCTCTATGGAAYAGAGTGCCTATAYGTTCACCCM(A/G)CAGAGCTCTTAAAATACCATMTGTAGTGTATCCACTAGTAATTACAACAG	both
contig-158000014-276	158000014	276	T/C	T	C	2	0	AACTGTTTTGTTGATTGATTCTCTGCACTTTCAATTTGATATTAGGAATT(T/C)GGTATTCTCTTAATTnnTTTTTTYTATAGAWTTTKATCKGAAAAATTARCA	right
contig-158000014-496	158000014	496	C/T	C	T	2	0	CAACCTTTAGCTCAAATGTTCGTTATTGCTATGGTTTATAACAGAAAGCC(C/T)GGGTTCTTGTATATATTGTATTTTYCATCATATTCTCCTTCTAATCTAAT	right
contig-158000023-499	158000023	499	G/C	G	C	1	1	ATTGYTKCCACTAAAGAATTACAAGTCCCACCATTRAGSnnACACAGTGTG(G/C)TTRARGAGMGTCnnTGACYTGCTTCTMATCAWAAYRTTTCACCATATCCAnn	both
contig-158000023-729	158000023	729	G/C	G	C	1	1	TAATWCTTGGWCTTGGACTTCTCCATGRCCCTCRRAGYTGCAAACAATAC(G/C)AACAAAAWWTASCAGTRAGWCTAACARCTTATGTTCTTGCAGTACACATT	both
contig-158000024-1263	158000024	1263	A/T	A	T	1	1	CAAGATTCATGCAGATTGAAATGTCAAGACACACAGCCTGAAGATGCTAC(A/T)GCAGGAAGTCAAAATTCTCCAGTTCCTAGGTTAGCCACTCGACAAAGATA	any
contig-158000024-1424	158000024	1424	G/C	G	C	3	0	TGGACCTAGAGGAAATAATGATAATGCCCGATGCCAAAGAATTTACAGAA(G/C)GGGAAGAAATAAAAATCACAATGATGATGACACTGAGGAGGATTCAGGTG	any
contig-158000038-726	158000038	726	C/A	C	A	1	1	CATATAATAAAGAATAAATAATAAATTTATGAAGCAAGCCCGACTTACTA(C/A)TACTTGCATTCCCTGATAAGAACAAATAGGTACTCAAAAAATATTAAATA	any
contig-158000046-458	158000046	458	A/C	A	C	1	1	ATCCGATTGCTACCATTGCTTCTACGCCCATTTTGCAGCACATTCACCAA(A/C)ACCSATATAATTTCAGCCCGCTTTACTCCCTGTAATGKAATCAGCCGTAT	right
contig-158000046-462	158000046	462	G/C	G	C	1	1	GATTGCTACCATTGCTTCTACGCCCATTTTGCAGCACATTCACCAAMACC(G/C)ATATAATTTCAGCCCGCTTTACTCCCTGTAATGKAATCAGCCGTATACCA	both
contig-158000083-138	158000083	138	T/C	T	C	1	1	TTGCTCCTCTTTGAAACAATAACCCCACGCGTACGGGCCGTCTGGGGCCG(T/C)SGGCCATCCGCCTGTTTMACMATATTTCTTACCAWATGAGKTGTAAAGCM	right
contig-158000083-159	158000083	159	C/A	C	A	1	1	ACCCCACGCGTACGGGCCGTCTGGGGCCGYSGGCCATCCGCCTGTTTMAC(C/A)ATATTTCTTACCAWATGAGKTGTAAAGCMAAGTWAGAnnAAAAWAGAAAGA	both
contig-158000085-272	158000085	272	C/G	C	G	1	1	TGAAATTAATGGGGATAGAGACAGTTTTCATTCTTACACTTCATCAAGAT(C/G)AAATGTTCTGCCTCTGGTGTATGTAGGACGGGCACCATACAAGAGTGTTT	any
contig-158000085-388	158000085	388	G/T	G	T	3	1	TCTTGGATGAGAGGGGTCATAAAATGAGTAAATCCCTTGGAAATGTGATA(G/T)ATCCCTGGACTGTTATTGAGGGTGRGAAAAAnnCAAnnAGGTTTGTCATTGT	right
contig-158000085-413	158000085	413	G/A	G	A	3	1	GAGTAAATCCCTTGGAAATGTGATAKATCCCTGGACTGTTATTGAGGGTG(G/A)GAAAAAnnCAAnnAGGTTTGTCATTGTCACTTGTTTGATCTCATGCTCTCTT	both
contig-158000085-594	158000085	594	C/T	C	T	1	1	TACGGYTTTGGGTCTCAAGCGTTKATTAYMCAAGTGATGTGATGAYTGGT(C/T)CRMAAATTCTCAAGMARATGTCTGAGACATACAGAAAAWTGMGTRRAACA	both
contig-158000085-609	158000085	609	C/A	C	A	1	1	CAAGCGTTKATTAYMCAAGTGATGTGATGAYTGGTYCRMAAATTCTCAAG(C/A)ARATGTCTGAGACATACAGAAAAWTGMGTRRAACATTGAGATnnT	both
contig-158000098-1121	158000098	1121	G/A	G	A	1	1	TTAGTCAATCAACACTTCTGTAGATGnnAATAGAATTTCTTATTAGATGAnn(G/A)AGTTATACTTACATTGAAGGACCGAACTATATATGAnnAAAGGAAATTWTC	both
contig-158000098-699	158000098	699	T/A	T	A	1	1	AAATRTACACAAAATGATACTGCAAACTTCACACGGTCTACTTCTGCTAC(T/A)AAGTTGTACTGGCTGCTAGAAAAAGAATTGGTTAATCCAAYTTTGTATTG	both
contig-158000098-796	158000098	796	A/C	A	C	1	1	ATTGCTGAYCCCACTGTCCCAGGCAAATAATGAACACCACTCTCATAGAA(A/C)CTTTACGCACAGGAGATGCTGGAAGGAAACAACTTTTATTCACTATGGAG	left
contig-158000098-857	158000098	857	C/T	C	T	1	1	AGGAGATGCTGGAAGGAAACAACTTTTATTCACTATGGAGGTCCTTGGGG(C/T)TTCACTGCGTAATATCCTTTAACCCAACAATCTTCCGAGCTGAAAAATCT	any
contig-158000098-911	158000098	911	G/A	G	A	2	0	ACTGCGTAATATCCTTTAACCCAACAATCTTCCGAGCTGAAAAATCTATG(G/A)TTGGCATGCAAATTTTCAAGCAGATTTGAAGAGACTTTGCCTTTACATGT	any
contig-158000102-1491	158000102	1491	C/T	C	T	2	0	GGTAATTATTSTATTCATATCATGACKAATTCCCATTTGCTTAGTTCGCT(C/T)GATTGCTTCTCTTTCTGCTTTAACATTACACCAGTTACAGTCGGTGAAAT	left
contig-158000108-313	158000108	313	G/A	G	A	1	1	CTGCATCATGATTACTGAATRTATGAAGCTCTATTYRAACYYRAATTACA(G/A)YGATTCCTGAGATCTTCACCCCTCCACCTGTCTTCTACAGYTGGGTGTCT	both
contig-158000108-611	158000108	611	C/T	C	T	2	0	AATATATATATCTCGAAAGACCGGACAAAYRCGAAAAMAATGTGGATTTT(C/T)YGAGAGATCTTCYAGTTGATCRTATAATGGAGGAYAKAAACAAAGATMGA	both
contig-158000118-723	158000118	723	T/C	T	C	1	1	TGCAATTGTGCCAAGGATGTTCTCCAGGAAGAAGCATTCTCTGTAAACTT(T/C)AACACCATnnCTTTCCTnnCTTCACCAAATATTTTGATAAACATATTTCAAA	right
contig-1581000124-581	1581000124	581	A/G	A	G	2	0	AGTGAAASCCAAGCAASTTACTTTTCACnnTnnGTACTATGAGATATCTGCA(A/G)AARGTAACTACAACTTTGASAAGnnCATTCYTCTRYTTGGCACGCAAGCTC	both
contig-1582000082-103	1582000082	103	G/A	G	A	1	1	GCCARTWGGTGATTGRCAGTGAGAGAGGCCAACTSGGAAAACCAAGAAGC(G/A)GGATAAGTAGGCCTGTWYTYTAAATAMTCCTTTGCTTGTTTATCAAAYAG	both
contig-1582000082-68	1582000082	68	A/G	A	G	1	1	CAGAAGCCTGGCCATTGCCKGCACCKACRTCCCAAGCCARTWGGTGATTG(A/G)CAGTGAGAGAGGCCAACTSGGAAAACCAAGAAGCRGGATAAGTAGGCCTG	both
contig-1582000082-87	1582000082	87	C/G	C	G	1	1	KGCACCKACRTCCCAAGCCARTWGGTGATTGRCAGTGAGAGAGGCCAACT(C/G)GGAAAACCAAGAAGCRGGATAAGTAGGCCTGTWYTYTAAATAMTCCTTTG	both
contig-1582000087-843	1582000087	843	C/T	C	T	1	1	TCRTGGAYGTTCTTTCCCTCTTGCAGAGCTTCAAGACTGGCACACGCCTG(C/T)AGAGCACTCACAGTGGTAACCGAGTTGGGYTTAACATTTTCCCGTTGCAT	both
contig-1582000087-873	1582000087	873	C/T	C	T	1	1	TCAAGACTGGCACACGCCTGYAGAGCACTCACAGTGGTAACCGAGTTGGG(C/T)TTAACATTTTCCCGTTGCATTTYATGAAAAAGTGCCAAAGCTTCAGATGC	both
contig-1583000070-163	1583000070	163	A/G	A	G	1	1	TGSTTATCGGGCMTCGCTTCTCTTTMTTTRCCTATGWGGAYTGTGCTCYT(A/G)ATCnnCCRRCTGCTTGGGGTTTSTRGGCTATGGTGTSYAGTGGCTCT	both
contig-1585000076-133	1585000076	133	T/C	T	C	2	0	KATTACGGAGTGGGGTTYGAATTWTTTTGAGTACKGAGTGGGGTTTTTAT(T/C)AGATAAAGAGATTTTKTTATCATCARCGATGGCRGCAACAACAGCGCCAC	both
contig-1585000076-159	1585000076	159	G/A	G	A	1	1	TTGAGTACKGAGTGGGGTTTTTATYAGATAAAGAGATTTTKTTATCATCA(G/A)CGATGGCRGCAACAACAGCGCCACARTTKCCACGTCYGGCTTYGCTCTAT	both
contig-1585000076-196	1585000076	196	C/T	C	T	1	1	TTTKTTATCATCARCGATGGCRGCAACAACAGCGCCACARTTKCCACGTC(C/T)GGCTTYGCTCTATGTGGGGRATMTCGACCAYGAGSTCACAGACGCCCAGY	both
contig-1585000076-219	1585000076	219	A/C	A	C	1	1	CAACAACAGCGCCACARTTKCCACGTCYGGCTTYGCTCTATGTGGGGRAT(A/C)TCGACCAYGAGSTCACAGACGCCCAGYTGGCCGASCTCTTCATTCCTCTG	both
contig-1585000076-254	1585000076	254	G/C	G	C	1	1	CTCTATGTGGGGRATMTCGACCAYGAGSTCACAGACGCCCAGYTGGCCGA(G/C)CTCTTCATTCCTCTGGGARCGGTGACCTCAGYTAGAGTCTGCCGCGATAT	both
contig-1585000076-273	1585000076	273	G/A	G	A	1	1	ACCAYGAGSTCACAGACGCCCAGYTGGCCGASCTCTTCATTCCTCTGGGA(G/A)CGGTGACCTCAGYTAGAGTCTGCCGCGATATCATGACCCARCKCTCSCTT	both
contig-1585000076-316	1585000076	316	G/T	G	T	2	0	TCTGGGARCGGTGACCTCAGYTAGAGTCTGCCGCGATATCATGACCCARC(G/T)CTCSCTTGGCTATGGATATGTCAATTTTCSTGACnnCTACRCAYGGTGAGT	both
contig-1585000076-498	1585000076	498	A/G	A	G	3	1	CTACGCGGGCCATTGAATCTTTGAACTACAAACAACTGAAAGGGAGACCC(A/G)TTCGGATCATGTGGTGTCAGCGAGACCCTAYAGTACGCAGGAGTGGAGTC	right
contig-1585000076-529	1585000076	529	T/C	T	C	2	1	ACAACTGAAAGGGAGACCCRTTCGGATCATGTGGTGTCARCGAGACCCTA(T/C)AGTACGYAGGAGTGGAGTCGGAAACGTATTTATAAAGGTATGTTTTGAGC	both
contig-1585000076-57	1585000076	57	C/A	C	A	1	1	TGGAAACAGACAGACARAAGAGGGCAGCATTCTTAGCTTCYGCCATTGTY(C/A)CTMTTCTTAAAAATCGAATTATWTTKATTACGGAGTGGGGTTYGAATTWT	both
contig-1585000076-629	1585000076	629	A/T	A	T	1	1	CCTTCYCTGAATTTCTTGTTTTATGGAATTTAGGSTTTASGRAATTAGGS(A/T)TTGAYTCATnnTnnGnnCCAAATTGGRCCAACCTGATCTAAAATTCAATTGTT	both
contig-1585000076-766	1585000076	766	C/G	C	G	2	1	GCAGAATCTCCACGAGTCTAYTGACTCTGCAAGTCTTCATGGTATCTTTG(C/G)CAAATTCGGGAACATCTTGTCATGTAAAGTAGWGTTTSAGGAnnGGRGAAA	both
contig-1585000076-80	1585000076	80	T/A	T	A	1	1	GCAGCATTCTTAGCTTCYGCCATTGTYMCTMTTCTTAAAAATCGAATTAT(T/A)TTKATTACGGAGTGGGGTTYGAATTWTTTTGAGTACKGAGTGGGGTTTTT	both
contig-1585000076-804	1585000076	804	G/C	G	C	1	1	ATGGTATCTTTGSCAAATTCGGGAACATCTTGTCATGTAAAGTAGWGTTT(G/C)AGGAnnGGRGAAAGTAAGCGATATGGAT	both
contig-1585000110-704	1585000110	704	G/T	G	T	1	1	CTGTATCCTTCTTCTACTCGCCTGCATCCTTCAACACTGGTGTTTTCTCT(G/T)GTTGGAGCAAGGYCTTCATCTGGAAGCATGGTAGTTTCATTTTTCTWCTG	right
contig-1586000006-250	1586000006	250	A/G	A	G	1	1	CTGATCTTTGATGATAGAKTTGTTCACCCTTAGGTCCARCTTAAGGGGCA(A/G)CACTTTTTCTCCTRTnnTTCATTTCCTRCCCTYCAAATGACYRAAACTCTG	both
contig-1586000006-264	1586000006	264	A/G	A	G	1	1	TAGAKTTGTTCACCCTTAGGTCCARCTTAAGGGGCARCACTTTTTCTCCT(A/G)TnnTTCATTTCCTRCCCTYCAAATGACYRAAACTCTGCTAAYTGTGMTTGM	both
contig-1586000006-78	1586000006	78	T/C	T	C	1	1	AATGATGTCTCCCTTCATGAAGTTACnnTTTTGTATCRCAAAYTCRTACAR(T/C)TGTTCTYGAATTTCAAYARCAATTGCAGGCCCAACTTCATGAnnCCTCAAT	both
contig-1586000121-529	1586000121	529	C/G	C	G	2	0	TCGGAAGATCTCCGAGAGCCTTTCGATCGTCTGATACAGAACCTCTGCTT(C/G)TMCAATTCGAAWAGAATTGTAATCGTGYATGACCCGTTGCTYGGGTGGGT	right
contig-1586000121-531	1586000121	531	A/C	A	C	1	1	GGAAGATCTCCGAGAGCCTTTCGATCGTCTGATACAGAACCTCTGCTTST(A/C)CAATTCGAAWAGAATTGTAATCGTGYATGACCCGTTGCTYGGGTGGGTTC	both
contig-1586000121-571	1586000121	571	C/T	C	T	1	1	CTCTGCTTSTMCAATTCGAAWAGAATTGTAATCGTGYATGACCCGTTGCT(C/T)GGGTGGGTTCAGACYGTRGCGGCCAAATATCAAGCCCCYGCYTACMTTTT	both
contig-1586000121-629	1586000121	629	T/A	T	A	1	1	TTCAGACYGTRGCGGCCAAATATCAAGCCCCYGCYTACMTTTTCAATTRC(T/A)YKAGCGCCTATTMCWCCGCRRTAAMWGAGAAGGGGATTGGAATWCCGGAA	both
contig-1586000121-673	1586000121	673	A/T	A	T	2	0	AATTRCWYKAGCGCCTATTMCWCCGCRRTAAMWGAGAAGGGGATTGGAAT(A/T)CCGGAATGCGTTGTATCACAGAAACGGTGCCASCCRGARAGATWTMTTAC	both
contig-1587000046-1001	1587000046	1001	T/A	T	A	1	1	AGAAACAATAATTATTTAACAATTTTAACTTCTCGCCACCGTAATCTTCT(T/A)GCTKTGCTTTTCTGCAGACATTGATTACCGTAGGCGGCGCAARGAAGATT	both
contig-1587000046-1044	1587000046	1044	G/A	G	A	2	1	ATCTTCTWGCTKTGCTTTTCTGCAGACATTGATTACCGTAGGCGGCGCAA(G/A)GAAGATTTTAGTTCAGAACAACTTGCCCATTGGCTGTTCTACGGCGTATT	left
contig-1587000046-1152	1587000046	1152	G/A	G	A	1	1	ATATGCAACAGGACGTGGAGAACCGCTGGACAAAATGGGGTGTATGCCGR(G/A)GTTTAATAYTTTCGCTCARAAWGCMAACGATCTTYTGAGGGYGCGAGTGG	both
contig-1587000046-1240	1587000046	1240	C/G	C	G	2	0	AGGGYGCGAGTGGCWGAATTGCAARYTCAACATCCAGACGTTAAGTTCGT(C/G)TTTGCAGACAMTTACAAGGCAGCTCTCAGAGTSTTASAKTCTCCCGAGTC	both
contig-1587000046-1251	1587000046	1251	A/C	A	C	2	0	GGCWGAATTGCAARYTCAACATCCAGACGTTAAGTTCGTSTTTGCAGACA(A/C)TTACAAGGCAGCTCTCAGAGTSTTASAKTCTCCCGAGTCCTTCGGTAAGC	both
contig-1587000046-1697	1587000046	1697	C/T	C	T	2	0	AGRGCCATRAACGCCACCWAAACTAACCGGACCAAATRRAGnnCGCCAAAA(C/T)TAGCTATACTAGMTCTTATTATCCACAAGATYTMGTTGTGTTTGTAAGGA	both
contig-1587000046-1710	1587000046	1710	C/A	C	A	2	0	CCACCWAAACTAACCGGACCAAATRRAGnnCGCCAAAAYTAGCTATACTAG(C/A)TCTTATTATCCACAAGATYTMGTTGTGTTTGTAAGGAAACCAGGCTATTT	both
contig-1587000046-739	1587000046	739	T/C	T	C	1	1	GCAAATGCATTGTTTCTGATGGGAGAGATCGGCGGAAACGACTACAATGA(T/C)SCATTCWTTCARSRACGGCCKATGSAAGAAGTSSAAACCTTTGTCCCTTY	both
contig-1587000046-764	1587000046	764	C/G	C	G	1	1	AGATCGGCGGAAACGACTACAATGAYSCATTCWTTCARSRACGGCCKATG(C/G)AAGAAGTSSAAACCTTTGTCCCTTYAGTYGTTGATAAGATCGTAAACGCG	both
contig-1587000046-793	1587000046	793	C/T	C	T	1	1	TTCWTTCARSRACGGCCKATGSAAGAAGTSSAAACCTTTGTCCCTTYAGT(C/T)GTTGATAAGATCGTAAACGCGCTYMAGGTAAGCGARTCTTTATTTCCATT	both
contig-1587000046-970	1587000046	970	C/T	C	T	1	1	AATMTGCGAAAGYTAAKYTAAATYAAGTTRAAGAAACAATAATTATTTAA(C/T)AATTWTAACTTCTCGCCACCRTAATCTTCTTGCTTTGCTTTTCTGCAGAC	both
contig-1587000087-69	1587000087	69	C/A	C	A	2	0	GWAATTACWMTTTTCTAGATAATTATGCARRTAAATCAATCRACAATAAG(C/A)AAAAWACRRGGATTAAAATCWTTGTTTTTCCCACCAAATTTGAATTGAAT	both
contig-1587000101-114	1587000101	114	G/A	G	A	2	0	ATCAGCCAAAGGCCTAGAAAGACTGTGTTTATnnAAAAGCTATGCACTTCnn(G/A)TGCCATGAAGMTTTCACTACTCGAGACAGAACTRCAACTATTYTYAGCAG	both
contig-1587000113-170	1587000113	170	G/T	G	T	1	1	TGMCAAYTATTGATGCATTCTATKAACTTnnYCTTCATYTRTMRRnnTTTTT(G/T)CTTTYRnnCTATCCTTYARTATMTAGAARAAMARTTTGGATAYKRAATGKM	both
contig-1587000113-192	1587000113	192	C/A	C	A	1	1	TKAACTTnnYCTTCATYTRTMRRnnTTTTTKCTTTYRnnCTATCCTTYARTAT(C/A)TAGAARAAMARTTTGGATAYKRAATGKMYTCAACATTYCTTTACACAAGG	both
contig-1587000113-250	1587000113	250	A/T	A	T	1	1	AMARTTTGGATAYKRAATGKMYTCAACATTYCTTTACACAAGGTGAnnATW(A/T)AAACnnTAAGAATGTTTGTACTTGAWAYTRGGKCTnnCYAKMKTRMATCAAR	both
contig-1587000113-783	1587000113	783	T/C	T	C	1	1	TCATGGTnnGCRYnnYACAAAYCCnnAGTGGSAGMMnnGAGAAnnCCTWTKGnnAG(T/C)KnnGnnCnnGTAGTSTGKKCTCAGATCRTAATCSAGTAAGMTKAGACTYYGTC	both
contig-1587000113-834	1587000113	834	G/A	G	A	1	1	KnnGnnCnnGTAGTSTGKKCTCAGATCRTAATCSAGTAAGMTKAGACTYYGTC(G/A)TGYRRCACCRCTCCTCCTCTTTACKTCAACAYMGATACAYACCAYTGRTC	both
contig-1587000113-839	1587000113	839	G/A	G	A	1	1	nnGTAGTSTGKKCTCAGATCRTAATCSAGTAAGMTKAGACTYYGTCRTGYR(G/A)CACCRCTCCTCCTCTTTACKTCAACAYMGATACAYACCAYTGRTCAARnnA	both
contig-1587000113-887	1587000113	887	A/G	A	G	1	1	YRRCACCRCTCCTCCTCTTTACKTCAACAYMGATACAYACCAYTGRTCAA(A/G)nnAAATAYAACCATYRCAGTCCCTCACRCARTGATTYGRTCACACAYARYR	both
contig-1587000113-901	1587000113	901	C/T	C	T	1	1	CTCTTTACKTCAACAYMGATACAYACCAYTGRTCAARnnAAATAYAACCAT(C/T)RCAGTCCCTCACRCARTGATTYGRTCACACAYARYRAACARTAnnTTCACA	both
contig-1587000113-91	1587000113	91	T/C	T	C	1	1	AYRCYTCTGACCATCWTTSTWGCAYTTGTATAMTGGACAATTTGACAACT(T/C)GGCTCATYGRGGCTTYYRTGATAAAAGKTGMCAAYTATTGATGCATTCTA	both
contig-1587000113-923	1587000113	923	T/C	T	C	1	1	AYACCAYTGRTCAARnnAAATAYAACCATYRCAGTCCCTCACRCARTGATT(T/C)GRTCACACAYARYRAACARTAnnTTCACAYYGTYARCnnTCCAGTRASnnGAT	both
contig-1587000113-953	1587000113	953	T/C	T	C	1	1	CAGTCCCTCACRCARTGATTYGRTCACACAYARYRAACARTAnnTTCACAY(T/C)GTYARCnnTCCAGTRASnnGATATGCTCCAAMAATAACTYAnnTTAAAATAAA	both
contig-1588000093-176	1588000093	176	T/C	T	C	2	0	AACTGTGTACCTGAKMCYRCCCCnnTTTAGTAAYAnnRACCCTAAAGTTCTA(T/C)GAAAGCGTGA	left
contig-1588000099-354	1588000099	354	C/A	C	A	2	1	SCACGAGATGGCAACGACTCAGTTCAACAGACnnCAATTTTCACCTCACTG(C/A)CTAYTTGTTAGTGGTTATTGGCCACAATTTCCAYGATTTYTAACARGTCG	both
contig-1588000099-484	1588000099	484	A/T	A	T	1	1	AGAAGGATTGGTAAATAAYGTTGCGGATTAATTTTTGGATGGTCTCSGMT(A/T)TTTAATTMTAGTGGCAGYRWTTTCTTCCTTGGATTCTATGAATTAGCGAG	both
contig-1588000099-492	1588000099	492	C/A	C	A	1	1	TGGTAAATAAYGTTGCGGATTAATTTTTGGATGGTCTCSGMTWTTTAATT(C/A)TAGTGGCAGYRWTTTCTTCCTTGGATTCTATGAATTAGCGAGATTTTATG	both
contig-1588000105-106	1588000105	106	A/G	A	G	1	1	GAGAGGTGGTCACGCTCTATATAAAGAGAAGGAGATMTGGGTGGAAGGYY(A/G)MAYTGTGCCATCGTGTRAGARAGYYRCATTGTCTTnnKRYCRYTRGACTAT	both
contig-1588000105-1126	1588000105	1126	A/G	A	G	2	0	ACTTGTGCAACAAGAGATCTGAGAGGCGTGAGTTCTCATGGGTCAGCAAA(A/G)GAGGTTGAAACARCTCCGRAGAGAGYTGAAAYAMAnnGAGGAAGARTCARC	right
contig-1588000105-1308	1588000105	1308	A/T	A	T	1	1	ARATTGYRGATSTRGAGYAGATTGATGAAKAWGAAGAAATCAATRMAATA(A/T)TGAAAAGGTTAATRCCARTTTTACCATCATTTTCAGGTAAMAATTTTGAT	both
contig-1588000105-1349	1588000105	1349	A/C	A	C	1	1	AATRMAATAWTGAAAAGGTTAATRCCARTTTTACCATCATTTTCAGGTAA(A/C)AATTTTGATCTTTGGAAAATGAAAATGGAAGGTTTACTTGGATYAGTAGA	both
contig-1588000105-144	1588000105	144	A/G	A	G	1	1	GGGTGGAAGGYYRMAYTGTGCCATCGTGTRAGARAGYYRCATTGTCTTnnK(A/G)YCRYTRGACTATCTATTTGGAGGTCnnCCATWGTGTTATTTGTGAGCRATG	both
contig-1588000105-175	1588000105	175	A/T	A	T	1	1	GARAGYYRCATTGTCTTnnKRYCRYTRGACTATCTATTTGGAGGTCnnCCAT(A/T)GTGTTATTTGTGAGCRATGYCRRTSTTYTKCCCACATTATTGGGAGTCAA	both
contig-1588000105-370	1588000105	370	T/C	T	C	2	1	KTYTTTCTGGTGGAMGTGGAGMAAAGMACTGSCAAGTGCAKATTGSACAT(T/C)GATCTRGTCAAAARTTnnCATAGAGGGTGTTCCTGGAGCATACAGTGAAGC	both
contig-1588000105-528	1588000105	528	A/T	A	T	2	1	TRCTTTTGAGGCTGTGGAACTCTGGCTAGTTGATAGGGCAGTTTTKCCAA(A/T)CGAGAATTCACTAGGAGGAAGTATACATCGTAACTATGACCTGTTACTAC	left
contig-159000000-1438	159000000	1438	G/C	G	C	1	1	CTGAATTTTATTAGGTTTTGAAGTCTAATGCTAATGGTTTGGTGAATGAA(G/C)AGATAATATCCCATCTGCAAGGGTGGGGGAAAGGGRACAGTAATTATTTG	right
contig-159000000-380	159000000	380	G/A	G	A	1	1	TAAGAAAAAGCAAGCTGAGGAAGAGATTGCCAAYTTGGATGCTAAAATAA(G/A)AGCTAGACATGCAAAAGAACTTGCATCATTAGGCTATAAAAGTGAGGATG	left
contig-159000002-164	159000002	164	T/C	T	C	2	1	GAGAGKAATCCGAATTTCTCAATCTGGGCGCTTCCTCTCTTTCAGAATTA(T/C)AAAGGCTTGTAAAGACTTTCYCAATCCGACCAGCACTAGTGGAATGTAAA	both
contig-159000002-311	159000002	311	T/C	T	C	1	1	TGGAGTAGKCGCCTTAAATTCGAGGATGAAGACRAARCGTTCTGAGACAG(T/C)AAAAATRTTTTGGATTKCGCTTSGCTACTTTTTCCGTAGTTGTGCTCTAA	both
contig-159000002-669	159000002	669	G/A	G	A	1	1	GCTCCTCTTCCTTGTCTCCAYTAACCTCATCATGGTTTCCTGTACCACAA(G/A)AAATTATGAnnAAAGTCATATGCATTGTAAATCTTATACATTCATTTAACC	both
contig-1590000082-110	1590000082	110	G/A	G	A	2	0	ACGGTGGATCTRTCKTCTTACAAGCTCAMKTTTCTWGATTTYGTGCACTC(G/A)STRTTRTCGGTTYTGGTGTTYGSCKCTGTSGCCYTCATGGATYCCAATGT	both
contig-1590000095-1035	1590000095	1035	C/A	C	A	2	0	YGAAKATGGATCAAAYATTGGYGTACAMTCYCGATTCACTATGTTGTAGG(C/A)AACATnnTGAAACACnnTTTCTGnnAAAnnCCAATTGCTCTAGTCACTCTTCAG	both
contig-1590000095-1171	1590000095	1171	C/T	C	T	2	0	TCTTATAAAGARTTTGAAAATGTGGAAnnACTTTAGAACTTACAGATCTYT(C/T)ATAAGCATGAACAYGACCARCGAAGACAACATCAACTKTGTATTTTGTAA	both
contig-1590000095-1272	1590000095	1272	C/T	C	T	2	1	ACCATGATTCAAnnTTGGACTCKCATAGACTCYCCTTCCATGTAATGGTAK(C/T)TGTTGYTATTRTACCATGGGSAGTGCATGAGCACRATCARCCAWGGAGTC	both
contig-1590000095-392	1590000095	392	G/C	G	C	1	1	TTTTGTAGCCATGMATCTYAAAAKATTGTYTGTTCAAGnnTGGTACTCAAA(G/C)TRGKGTTTRTAATTTCATGTGMAAAACMACTAAAAKCYAGCTRAGTAKMA	both
contig-1590000095-461	1590000095	461	C/G	C	G	2	0	GTGMAAAACMACTAAAAKCYAGCTRAGTAKMAYTGACCAYGAGATCTACA(C/G)STAACATCATATGAACARTTATTGAnnCAATAATGKCCACAAWCATAATTC	both
contig-1590000095-462	1590000095	462	G/C	G	C	1	1	TGMAAAACMACTAAAAKCYAGCTRAGTAKMAYTGACCAYGAGATCTACAS(G/C)TAACATCATATGAACARTTATTGAnnCAATAATGKCCACAAWCATAATTCC	both
contig-159000017-1201	159000017	1201	A/C	A	C	1	1	ACCATCTTCGTCCACTCCAAAATCCTTATGATAGAATGTCTTTACCTTAT(A/C)CCTGGCTTTAGAGAGAATAGTACGATTCAGAGGAAGCTGTACATATCCAG	any
contig-159000017-1295	159000017	1295	C/T	C	T	2	1	TATCCAGCACGCTGAGTCCGGACCTGCCACTGTTTATAAGTTTCTGGTCT(C/T)TCCAATCTTTCTAATCCCTCACATGCAACAACATTCAAGAYCTCTCGGCC	right
contig-159000017-1336	159000017	1336	C/T	C	T	1	1	TTCTGGTCTYTCCAATCTTTCTAATCCCTCACATGCAACAACATTCAAGA(C/T)CTCTCGGCCTAACATTTCTTTCTCTATYAATAAYCTCTCAGGATGGTCCC	both
contig-159000018-1550	159000018	1550	A/G	A	G	1	1	ATGGTTGCTCYYCTATAGTCATTYRTAGCAAACCAAGCTTGCATGGCCCC(A/G)TGATTGAnnCATCTGTGACAATATGGAAnnACGAGCTKCTCYRGATAATC	both
contig-159000025-1970	159000025	1970	C/A	C	A	1	1	AATGCATAATAAATTGGAGATGGTCTTAATCATGTCCAGGAATCGGATCT(C/A)CTTGCTTTGCTCCAGCAAGAAAAAGATGAAGAGGAGGAACTTATTGAGTG	any
contig-159000028-266	159000028	266	G/A	G	A	2	0	TGGSCWAGAACAGARWGTnnTTTACCCAGCWGCTTCRTGTCCAARGATRCG(G/A)GGAAAGAGAGTTTGACCGGCCTGCAACCAAAGCAAAGCAGTACTAAGCAT	left
contig-159000056-859	159000056	859	G/A	G	A	1	1	GCACTATATAGTTTGAAGGGAAAGGGCAATCGCATTCCTTTGAAAAAGGT(G/A)TATATATTTCAAAATTATAAATGTTAAAATCTAATTTATAATAGGTGTTG	any
contig-159000064-597	159000064	597	T/C	T	C	2	0	ACAATCCAGCTGCATCCAGGAGTCTTTTTTACCMTCCTATCTTTCATTAT(T/C)ATCCTCACGTTTCTGGCAGCATYCCACCTTCCAGATGCAGCATACGTGTT	both
contig-159000064-620	159000064	620	T/C	T	C	2	0	CTTTTTTACCMTCCTATCTTTCATTATYATCCTCACGTTTCTGGCAGCAT(T/C)CCACCTTCCAGATGCAGCATACGTGTTTGACAGAAGTACATAAGGTGAAG	left
contig-159000064-783	159000064	783	T/C	T	C	2	0	TGTACTYKACAGGMACCAAGYAGACATCCCCACAMAGTAGCATCAGGTTK(T/C)ATTGGCATTTTGTTGATAAARTCKYGTGCCTCWTYAAGGCATCCTGMKCG	both
contig-159000071-669	159000071	669	T/A	T	A	1	1	GATGATTTGGTTTAGGGTTTTACTTAGCACTTCTTTTGTTGTAGGATCTG(T/A)TGTCATGTTGATTTTACTATTTTGTAAAATATCAAAATGTAATTTATATC	any
contig-159000087-404	159000087	404	T/G	T	G	1	1	AAAATCCACCACTGACATTTTTTTCACAAGAGATGGTAGATTTTTATTCA(T/G)TAAAGGTGCAGATTGGACCGTTGAGTACAAAAAGGAACAACYAGAGAAGA	right
contig-159000089-271	159000089	271	C/A	C	A	1	1	TATAACTGGTACAGCTGCAGCATACTGCTGAGGCATGGACGTCATGGCAC(C/A)ACCTCCAGGCCCAGKAAAATGCACWAGATGAGGTCCCTGAACTCCATAAC	right
contig-159000095-317	159000095	317	T/C	T	C	3	0	TGGTTTCCAGGGAATGGGCCCCTTGCATCCACAGGTGGCCTGTAGTCTTG(T/C)TGGTTTCCAGGGAATGGACCCCTTGCATCCACAGGnnGGCCTGTAGTCTTG	right
contig-159000114-296	159000114	296	A/G	A	G	1	1	ATCCCGAACCTTAGAAATGCATAACACAACCACAAACTTATTGAAAAGAG(A/G)CCCAATATTTGAGCATAAATAATCACCTTAATTAGCAGGGCATTTGAAGC	any
contig-1591000060-536	1591000060	536	T/C	T	C	1	1	ATAAGACGAAACTTCCCTTGGACAACTTCAAGCACAGAAGATAATCACTG(T/C)TGATGGCCAGATGATCCTATCACTTGAGAAGGCAAACTTGAAAAAACACT	any
contig-1591000060-607	1591000060	607	T/C	T	C	1	1	CACTTGAGAAGGCAAACTTGAAAAAACACTAGTATAAGAAATGCAGTCCA(T/C)CATCCAGCCTAAAAAAAATGGCAATTAATGGAGGTGTAATAGTTTTCTGY	right
contig-1592000019-272	1592000019	272	A/G	A	G	1	1	GTCCGATTGCYAGTTMCAAATCCCSCAWTYTCCAGAAGAAGGCATTTATG(A/G)ATGAnnGGAAATAATAACAACATAAAGACAGAAGCAAAATTAACTATAATT	both
contig-1592000110-2336	1592000110	2336	G/T	G	T	1	1	CAGTTGACTGWGTTGRnnAGTAnnSSRRWTGTCCCATAAGCGAACTCYCYTY(G/T)CTCSGnnGAMTTGARGAACTTGARRAnnWYTGWSGCTGYnnKGWTGGATRnnTC	both
contig-1592000110-616	1592000110	616	C/A	C	A	2	0	CTTGAARACATTGYRGCnnGWATnnATTGCAAGGAATTGAAATGTTYGCCRS(C/A)WTCKSTTGGACTGTTGACTCAGTTGACTGAGTTGAGWGTATGGnnKATGTC	both
contig-1593000059-571	1593000059	571	T/A	T	A	1	1	CTGTGTTTGTGCCTCTCATTCTGTGCGCTGTAAGTGTGAGATTGACATGA(T/A)TCAAGGATTCATGTTCATTTAACCAATGCGATCGTGGTCACTTTTCCTAT	any
contig-1593000064-33	1593000064	33	C/T	C	T	1	1	GTATAATATTAACAGATGATYCTTCCCCMACA(C/T)CCTCTTCCTCTTTCTTCTCAATTTTMACAAGAACAGCCAAGGGTTTCTTA	both
contig-1593000064-59	1593000064	59	C/A	C	A	1	1	TTAACAGATGATYCTTCCCCMACAYCCTCTTCCTCTTTCTTCTCAATTTT(C/A)ACAAGAACAGCCAAGGGTTTCTTAATAGCTCTTAGAACTGGTAGATTCCC	left
contig-1594000041-115	1594000041	115	C/G	C	G	1	1	TTTAnnTTTGAATTTCGTTTAAAATASTTCAAGGCAAGCTCTCGATTAACA(C/G)TGGARGTGGCTTGnnGnnTTGTKTTATTGTGnnCGGTGTCATCTCTTCTGCGC	both
contig-1594000041-120	1594000041	120	G/A	G	A	1	1	TTTGAATTTCGTTTAAAATASTTCAAGGCAAGCTCTCGATTAACASTGGA(G/A)GTGGCTTGnnGnnTTGTKTTATTGTGnnCGGTGTCATCTCTTCTGCGCMATGA	both
contig-1594000041-166	1594000041	166	C/A	C	A	1	1	TGGARGTGGCTTGnnGnnTTGTKTTATTGTGnnCGGTGTCATCTCTTCTGCGC(C/A)ATGAACTCCAGCAGTRCSAGAAGSCCGAGGAGATTTTCCCCGCGACGAAC	both
contig-1594000041-295	1594000041	295	C/G	C	G	2	1	GACARMGATTTTGAAAACGAAATGCAGAACGATGTTTYCAATATCCYGCC(C/G)AAGAAAnnTCCCACTGGAKATTTTCCCTSATSMCMRCSAYTATGAAGAYGA	both
contig-1594000041-364	1594000041	364	T/G	T	G	1	1	ATTTTCCCTSATSMCMRCSAYTATGAAGAYGAAATGCRAGGAGGAnnAAAA(T/G)GAGSTTTTAGAGTnnAGCCAAATTTGTAGGGATTTTTTTCCAAATTAGATT	both
contig-1595000023-560	1595000023	560	G/T	G	T	1	1	TGWTCTCCAAAAGGAAAGAACATCAAAnnGCCYATAMYTCAnnGATTATTGT(G/T)AATAACTACATATAACATCAACAYAGASATGATTTGATAnnATTTSATAAA	both
contig-1595000023-584	1595000023	584	T/C	T	C	1	1	AAAnnGCCYATAMYTCAnnGATTATTGTKAATAACTACATATAACATCAACA(T/C)AGASATGATTTGATAnnATTTSATAAATnnAAAAGTACACATCnnRAATTnnG	both
contig-1595000103-658	1595000103	658	G/A	G	A	1	1	CAGTTCAAAAKACTAAYAAKnnCRKnnTYACTATGATGAAGCTTTACATRCA(G/A)CARCTTTAYGAATCCAGYGGAAGTTYCRTGGTTGGAAGGGTYRCAAAGAG	both
contig-1596000014-128	1596000014	128	G/A	G	A	1	1	TCGWGGCTACTTGAATTGATTRTGTACGCAGGATTnnTTTTGTACCTGAGT(G/A)CTCAATACCTnnYTGAAATAATTCGAAYGCCGAAACRATTAATTTTGWAAG	both
contig-1596000056-225	1596000056	225	C/T	C	T	1	1	MAACAAATTGAAACTGGRAAYCACnnCTCTCTGCCYGWTCTCTTCATTAYT(C/T)TAATCCTCTGCCTCCACMTRTTKATTAAATTTAGTTTAWCCTTTCAARTA	both
contig-1596000056-264	1596000056	264	T/A	T	A	1	1	TCTTCATTAYTYTAATCCTCTGCCTCCACMTRTTKATTAAATTTAGTTTA(T/A)CCTTTCAARTAAATTTYCYCTnnAACSnnAAACCCYCnnTTMCTTCTATCWST	both
contig-1596000056-494	1596000056	494	G/A	G	A	2	0	TMTTCTTCKAATTCCAnnCYATTTATTTCTTYTTYnnAATATGAACCCCGAT(G/A)TATTATGnnGGYGGCTRCTTCTTCTTCTTYRAATTCCATCCATTTAKYTCC	both
contig-1596000056-541	1596000056	541	T/C	T	C	2	0	GATRTATTATGnnGGYGGCTRCTTCTTCTTCTTYRAATTCCATCCATTTAK(T/C)TCCTCTnnCGCTGTGCGTTGCTCTTCTTCTRATGGAATGGRACCTCTCTCT	both
contig-1596000056-581	1596000056	581	A/G	A	G	2	0	ATCCATTTAKYTCCTCTnnCGCTGTGCGTTGCTCTTCTTCTRATGGAATGG(A/G)ACCTCTCTCTCTGTGGCTCAAACACnnAACnnTGYCTnnAWTTGTTAATAT	both
contig-1597000029-199	1597000029	199	G/A	G	A	2	0	CGCTGSRGTTTTnnCCWWSAGTRGCCATACGACCAAACGCAGCTCCACTCA(G/A)ATCAAAATRWGnnWCYACCRARCGCACA	both
contig-1597000075-37	1597000075	37	G/A	G	A	1	1	GTGGAATATCCAACAGTTTTGYTCCAAGAACCTCCC(G/A)AGTAAGCAAGCTCGCCACTGCACACCAGAGAAGTATCATGAAAAGCAGAA	left
contig-1599000035-1324	1599000035	1324	C/T	C	T	1	1	TATGCACAGTTCCAYCAGCGTATTATGCYCATCTGGCTGCATTTYGGGCT(C/T)GGTWTTATATGGAGCCAGAAACATCAGATARTGGTTCCTTATCTAGTGGT	both
contig-1599000035-1328	1599000035	1328	T/A	T	A	1	1	CACAGTTCCAYCAGCGTATTATGCYCATCTGGCTGCATTTYGGGCTYGGT(T/A)TTATATGGAGCCAGAAACATCAGATARTGGTTCCTTATCTAGTGGTGTTC	both
contig-1599000086-425	1599000086	425	G/T	G	T	1	1	AACCAAACCTSTATAACACATGGAAGCTTCAKATATATACAAGAATCCGC(G/T)ATCTCAACACAAGTTGGGTTCTCACAAGCTTTCTTTGCCCTGATACGCCG	left
contig-1599000086-477	1599000086	477	C/G	C	G	2	0	TCTCAACACAAGTTGGGTTCTCACAAGCTTTCTTTGCCCTGATACGCCGA(C/G)CCTCTGCTAGAGTCTTCTTCGAATTTATGTAAAYAGGATAAATTASAATC	right
contig-1599000086-511	1599000086	511	C/T	C	T	1	1	TGCCCTGATACGCCGASCCTCTGCTAGAGTCTTCTTCGAATTTATGTAAA(C/T)AGGATAAATTASAATCCATCTTTTTATGTTTRGCTGATCCTYCTCCATAA	both
contig-160000003-96	160000003	96	G/A	G	A	1	1	CCATAAGTCATGCTGYTRKAAGATCMTGTGGAnnTTTKTTGTACRTGGGGG(G/A)AGGTTTAGTTTTGTTGATGGTGGAGRAGGAGRCATCRAATTTGAGCTAAT	both
contig-160000010-430	160000010	430	A/G	A	G	2	1	AAYAGAGGCCATCCCATGCYTCYAGGAGGMAATCMTTTTCTAGTTCTCCT(A/G)CCCTTGCCAAAAACCCATTGCAGAAACARCACAAGGAAARCCAATCYTRC	both
contig-1600000112-318	1600000112	318	C/T	C	T	3	0	AAGTTCTGACAGACTAAGAATATTTCCAGCTTAGCCTACCTTGTTGCATC(C/T)GAATAGTTTTCACACTGCAAGGTTGAAGGGTCTGATAGAACRTCTTCACA	right
contig-1600000112-503	1600000112	503	T/A	T	A	1	1	TTGGTTAGGCATTTCAAATACTTGTCGKTTGCCTCTCAAKACYRAGTCTA(T/A)TTTATYAGCAAAATRYTRTCCTTTGTGTYTCAKCCWTGGTGCTAACCRTG	both
contig-1600000112-509	1600000112	509	C/T	C	T	1	1	AGGCATTTCAAATACTTGTCGKTTGCCTCTCAAKACYRAGTCTAWTTTAT(C/T)AGCAAAATRYTRTCCTTTGTGTYTCAKCCWTGGTGCTAACCRTGTGYATT	both
contig-1600000112-556	1600000112	556	C/T	C	T	1	1	TATYAGCAAAATRYTRTCCTTTGTGTYTCAKCCWTGGTGCTAACCRTGTG(C/T)ATTTCCAYGCCTTTACATYCTTGTAACTGGCACCATAAGAATCAACCTTA	both
contig-1600000112-564	1600000112	564	C/T	C	T	1	1	AAATRYTRTCCTTTGTGTYTCAKCCWTGGTGCTAACCRTGTGYATTTCCA(C/T)GCCTTTACATYCTTGTAACTGGCACCATAAGAATCAACCTTATTAAGMAT	both
contig-1600000112-670	1600000112	670	A/G	A	G	1	1	TTTCAAAGGAAACACCTCTRGACAAAGCCnnTTTTTGGCATCACCTCAGGY(A/G)TCATGAGAGTAATGTAAACAAGATCCTATTTGCAAGAGAATGTACAAGGT	left
contig-160000016-223	160000016	223	T/C	T	C	2	0	GTGGCAAAGACTRCAAAYAGATTGAGGTAGGTTGATATGTATCTCACTTK(T/C)TTTTTCAYAGTTTTATSCRTTYACACTTCTGCAATCTTAAACTGTACAnnA	both
contig-160000040-100	160000040	100	C/T	C	T	1	1	CACAAGCTGCATCRAATTYCAGGCCTTMTATGTCTCAAGTGGTGRMAATG(C/T)TGTnnAAAAGAKATAAATATYAATGMGAACTTACTRTCACRACCTGRCTTC	both
contig-160000040-125	160000040	125	A/C	A	C	2	0	TTMTATGTCTCAAGTGGTGRMAATGYTGTnnAAAAGAKATAAATATYAATG(A/C)GAACTTACTRTCACRACCTGRCTTCATCTCAGAYTTCARAAAYTTGAAAG	both
contig-160000040-164	160000040	164	A/G	A	G	1	1	AAATATYAATGMGAACTTACTRTCACRACCTGRCTTCATCTCAGAYTTCA(A/G)AAAYTTGAAAGTARGMGCTGGAACAAMTAGGTCTCCAKCTAGARCnnAATT	both
contig-160000040-178	160000040	178	A/G	A	G	1	1	ACTTACTRTCACRACCTGRCTTCATCTCAGAYTTCARAAAYTTGAAAGTA(A/G)GMGCTGGAACAAMTAGGTCTCCAKCTAGARCnnAATTYSAATGCCTTTCAT	both
contig-160000040-180	160000040	180	C/A	C	A	1	1	TTACTRTCACRACCTGRCTTCATCTCAGAYTTCARAAAYTTGAAAGTARG(C/A)GCTGGAACAAMTAGGTCTCCAKCTAGARCnnAATTYSAATGCCTTTCATAA	both
contig-160000040-303	160000040	303	A/T	A	T	1	1	ARGGRAGTCTCATCATCTTCMACCRYGACAGRCAACTCAAYAAGYRTTGT(A/T)AGCARMTCACYTRCCACTATCAYTCAGTTAGAACCCWnnGTRAATGMAAAT	both
contig-160000040-385	160000040	385	G/A	G	A	2	1	AACCCWnnGTRAATGMAAATAATAGATCCTAGCAnnATGRCATTTTGCAGGT(G/A)TAGAAGGATACACTTATMAATAMTTTTGATGTGTTKTCCTATGTTTCTTT	both
contig-160000040-408	160000040	408	A/C	A	C	1	1	GATCCTAGCAnnATGRCATTTTGCAGGTRTAGAAGGATACACTTATMAATA(A/C)TTTTGATGTGTTKTCCTATGTTTCTTTATTTGCKGGnnGTTTGGGGGTG	both
contig-160000043-471	160000043	471	G/A	G	A	1	1	CARYARAGAACAAATACCTRGTAGAAATGTGAATTTTMGATTGAAAACTA(G/A)ACAYARAAAAMCTCTATATATTATWTKTGGATCYCTAACAATAAWAGGAA	both
contig-160000043-496	160000043	496	A/T	A	T	1	1	AATGTGAATTTTMGATTGAAAACTARACAYARAAAAMCTCTATATATTAT(A/T)TKTGGATCYCTAACAATAAWAGGAAAGAACAAWAYATGACCTTCCAAGTK	both
contig-160000054-172	160000054	172	T/C	T	C	1	1	GGATTCCYAGTAATTCRAACTTTTSATCAACTGCGGRAGCATTGAATCTA(T/C)RCACAAACTCTGTGTACTCTRTAATGTCnnYRnnTTTAACCGTAAnnCCnnYAnn	both
contig-160000054-331	160000054	331	C/T	C	T	1	1	CAATTCTGTCATAAACGCTTGTTTGTYGAGGCCTTCCAAAGCACTATTTG(C/T)TGCTTCAAGAATAYGAGYCAAGTATGCCACAAMTCGAGTACAAGCAACKR	both
contig-160000064-445	160000064	445	C/T	C	T	1	1	GAATCTCTGTAACAGATCTGGATGAATGGATCCAGAATCTTACCCACACT(C/T)TGCTCTGGAAGGGnnAAAAAAATACATCCAAATATCAACACAAGCTCACTC	right
contig-16000007-553	16000007	553	T/C	T	C	1	1	GTAATTCCATTTCCACAAAGTCAAACTGGAAATATTCGGCAAnnAAACTCT(T/C)GTTGTCAATACGCACTTGATGTTTCCTCATGATTCAGATGTTTKCCTTGT	both
contig-16000007-597	16000007	597	G/T	G	T	1	1	AACTCTYGTTGTCAATACGCACTTGATGTTTCCTCATGATTCAGATGTTT(G/T)CCTTGTTCGTCTTCGTCAGGTACTTCACTTTTCTTCTACTTATCTGTTCT	left
contig-16000019-1562	16000019	1562	T/C	T	C	1	1	GCACAAGAGGCTGAAGAACATGCAAACAAAAGAATAGCAGAGGTCCTTGC(T/C)CAGGTGGAGGATGCTAATATCAAGGAAAAAGAAGCCCAGCAGAAGTTAAA	any
contig-16000019-838	16000019	838	C/A	C	A	1	1	CCGCGAGGAAGTTAGGACTGCGAAATTGGAAGTAGAGCATTGGAAnnGCTA(C/A)TTCAGAAGCTTTAGAAGAAAAGTATCAATCnnATGATGAATGAAGCTAGnnA	both
contig-16000022-498	16000022	498	T/C	T	C	2	0	CGATGAAACCAGAGGCTTCTCCTCCATATTAGTAGTAGTTGTTGCTGCTG(T/C)TGTTATGCACGAAGCTTCAGGAGACCAGTTGGACCTAGAAATGAAGTCGG	any
contig-16000022-802	16000022	802	G/A	G	A	2	0	TTGAGCTTCTGATGTAGGCTTGAAGTGGCTGCTATTGTAAGAATGATACA(G/A)TTCAGTATGATGTAGAGATAGGGAGGGTTAAGCCAACTGGAAAAGGATAA	any
contig-16000033-48	16000033	48	G/A	G	A	1	1	CAACAACGTGCCATTCTTTGTCAATGCTTTTCAACCGAACCAGACAT(G/A)TTATCAATACCCACAGAAGCTCATGTTCAATCCCTTGGAAGATTATTAAG	any
contig-16000037-776	16000037	776	A/G	A	G	1	1	CCCATTGCTGAGGGTAGCAGTAAGTCATCYGGTCAAGGAACAAAGTCGTC(A/G)GTATATACGGTGTCATCTTCACCAGCCAGCAAGTCAATTCATCCCTCGAA	left
contig-16000038-1490	16000038	1490	C/T	C	T	2	0	CCCCATTCATACGCTCACTTAGGGTTTGCTATACCGATGATATAAATGGA(C/T)ACCCAAATCATTTTCTGCTGCACACCTGAGCTCTTCTCTTTCCACAGACC	any
contig-16000040-231	16000040	231	A/G	A	G	1	1	ACASTTAYnnAKTTGYWGGRGYTGCAACTKTTCCCGCAGGTAAGYTGGYAG(A/G)KCTTAAAGAAGCAACAGAGCCAAAAAATGGMTTTGAATACTTCTTATGAA	both
contig-16000040-292	16000040	292	A/C	A	C	1	1	GCAACAGAGCCAAAAAATGGMTTTGAATACTTCTTATGAACARCTTTGAG(A/C)YYATTTCnnTTCTGCATTCAKRTGGAAGTCAACCATGAARTSCGCGCATTC	both
contig-16000040-312	16000040	312	T/G	T	G	1	1	MTTTGAATACTTCTTATGAACARCTTTGAGMYYATTTCnnTTCTGCATTCA(T/G)RTGGAAGTCAACCATGAARTSCGCGCATTCCCTGGAACAAGTCAAATAAA	both
contig-16000040-480	16000040	480	G/A	G	A	2	0	CAATTMGGACAGGATATGARTAGATTARTGCCAACACAYAGCTGATCAAT(G/A)CACMATGTTTTGKCTGCAGCTGATCAATGWTTTGGTTATTATAATCTACA	both
contig-16000040-493	16000040	493	T/G	T	G	2	1	ATATGAGTAGATTARTGCCAACACAYAGCTGATCAATRCACCATGTTTTG(T/G)CTGCAGCTGATCAATGATTTGGTTATTATAATCTACAGTTTGCCTGCCTG	left
contig-16000040-584	16000040	584	C/T	C	T	2	1	TGCCTGCCTGTAACTGATGRGGAAACCTAAKATGTCTAGGAGTAGKCAAC(C/T)TTAGAACGATAAACTCAnnWAGAARCRTGATGCYTTWAAAAACTAGAAGAC	both
contig-16000040-697	16000040	697	G/C	G	C	1	1	TGCTTYAGAGTAGCCWGTGTGAAGRGTAAGTRTKTTRYTCCAAYATGGAT(G/C)CTTCYTCAAARTGCAYYGAGCAGTGTAGACARCARCARCMRCRAKCATTG	both
contig-16000040-773	16000040	773	A/C	A	C	1	1	TAGACARCARCARCMRCRAKCATTGAWGGACTGTATTTGATCATTWTGTA(A/C)TGAAGnnAAACACAGKTCAASCAAGWAGAAWGMYAGATTTTCCATCTGAWG	both
contig-16000040-803	16000040	803	A/T	A	T	2	1	CTGTATTTGATCATTWTGTAMTGAAGnnAAACACAGKTCAASCAAGWAGAA(A/T)GMYAGATTTTCCATCTGAWGCnnTTTGATRAAWGATTTTAAGACTTATCAG	both
contig-16000044-1034	16000044	1034	A/G	A	G	2	0	KYnnAAAYYRRYRWnnRYnnRRRRYnnWnnYYnnYAYnnYAnnTnnYnnAnnWYRRTRRR(A/G)WnnRYYMTTTCYMTTTAGGGA	both
contig-16000045-706	16000045	706	C/T	C	T	2	1	AGAATGGTTTCMAAATGCTTGATGGATCATCTCAAGGACATATTCTTCTT(C/T)AGACTTAGTATCTCnnTGTTCCTTGAGACGGTTMTGAAACCTTGCAAGTCG	both
contig-16000045-791	16000045	791	G/A	G	A	1	1	GAAACCTTGCAAGTCGnnRCCTGCAAGCTCACCARACTAGCTRCTTTGCGT(G/A)AAAGCACAATACTTAGTTKGGACACATAGTCATCTATGMGGCTRCCT	both
contig-16000046-241	16000046	241	C/G	C	G	2	0	GTACTATTTCCTGGTAGCACCTTCATACGGTCCATCTCTGCATTAAGTGT(C/G)ACTTTCTTCTCTGCATCTGCCATTTGCTTCCAATGATCACYGACTCTAGA	right
contig-16000046-282	16000046	282	C/T	C	T	2	0	ATTAAGTGTSACTTTCTTCTCTGCATCTGCCATTTGCTTCCAATGATCAC(C/T)GACTCTAGAATAGCTTTTAAGCCCCCCATTGGTGAGATCCATGGTTTTGT	left
contig-16000053-121	16000053	121	A/C	A	C	1	1	GTTAAGTGGCATAAGGAAATGGAGACCATTAGATAGTTCTRAGTTCRTGC(A/C)TTGGATTTGGTAAGTGCATAGTCTAGTTGTGGATTTGCATGAGTTTAAAG	left
contig-16000055-543	16000055	543	T/C	T	C	1	1	TTCGGAGCTGGCTTCCATTCTCTTACGTTTTGATGACCCTGCAGTGTCRA(T/C)TCCTTCTTTGTCAACATCTATGCTCTCTGTATTTTCTTGCTTGCTATGTG	left
contig-16000057-1150	16000057	1150	G/A	G	A	1	1	GAGAGCACCTCCGTCGTTGAGGAGGGGCAATTTCTGCAAGAATGGAAGAA(G/A)TGGAACAGGGAACATAAAAATGATCAAATCCCTGTCAGGAAAGTAACTGA	any
contig-16000057-360	16000057	360	C/T	C	T	1	1	CMCATTTAAAYAGGATGACTCCATACTCYRCACTGGYRAGGATATTRTTG(C/T)TGTTRCACCAACCCYARMTRTCAAAGARGAGCAACYTGTTACAATGARAA	both
contig-16000060-644	16000060	644	A/G	A	G	2	0	CAGATTTTTGGAAGAAAAGGCAGACGTTTGTCCATAGCTACAGGTTTACC(A/G)TCAAGAGGACGGTCCCCCAGAGGATCAAGGCTTCGTTGCGAAAGTTCAAG	any
contig-16000069-468	16000069	468	G/A	G	A	2	0	GAATTCTGGGAGAATATGAGGAGATATGGACTCTACTTCTTCACAGTCGG(G/A)ACTGGCGCAGTCTACACCATTTTGAAGCCCATCTATGAACTTCTCAAGAA	any
contig-16000073-28776	16000073	28776	G/A	G	A	1	1	ATAGAGGAAAAGTGTTGAAGACAAGCCATTGACCAAACAACAAAACAACC(G/A)AAGGTGAGCATTCTCCAAGGTAAAGGGTAAGATTCTCCAAGGTMAAGGGA	right
contig-16000073-9209	16000073	9209	G/T	G	T	2	0	CAGGGATCAATTCTTTTCTCAATTCTTCGATTGnnGTAATTACGTATATAA(G/T)AATCTGAAATMTCTCAAGAATGACTAACGGATACGAAAGTCGAGGGGnnAA	both
contig-16000080-532	16000080	532	T/C	T	C	1	1	AAGTTGGAGAGCATAGTCCAGATTATCAAGAAAAGGAATCCGGCGCTATG(T/C)CAACAGGAGGATGAGATTGAGGTTGATATAGATAGTTTCGATACAGAAAC	any
contig-16000084-1047	16000084	1047	C/A	C	A	2	0	GTAATCTATGAATAAGGAGCACCGATATGAATTCCAATGCCATCTGAAGA(C/A)CATTCTGAAAACAGAAGAGAAATTGTAATCTTCTCACTACCAAATGCAAA	any
contig-16000091-623	16000091	623	T/C	T	C	3	0	GATTGGTCTTGAATTCAAAAATGAGCCCTAATGAAAGTTCTATATTTGGA(T/C)AGACAATTGCAGGGGTAGCCACCGAAAAAATTTTAAAATAGGATCAGATA	any
contig-16000098-1055	16000098	1055	A/T	A	T	2	0	AAGAAATTTTCTTGAGTCACCTGCTAGTTTGGAAGGGAATGCACYTGCAA(A/T)TATGCAGAGAGTATCAGGTGGAGAAAGGTCCAGTTTCCAATCTCATGAAG	left
contig-16000098-1119	16000098	1119	G/A	G	A	3	0	TCAGGTGGAGAAAGGTCCAGTTTCCAATCTCATGAAGGCCTCTCACCTGG(G/A)TCACATACTGGGTTCATTACCAATGATTACAAACACGGTGATAAKGAGGA	right
contig-16000098-1164	16000098	1164	G/T	G	T	2	1	CCTGGRTCACATACTGGGTTCATTACCAATGATTACAAACACGGTGATAA(G/T)GAGGAGACTTCTGATTTTGGGAAKACCATAAGGCTTATTGTTCAAACCCA	both
contig-16000098-949	16000098	949	C/T	C	T	2	0	TCGTCAGCGAAAGAAGTGTGCTTATTnnAAGAATGCTTACTCTCCCTTCTC(C/T)GAGCTGGAAGTCCATTTGATTCAGCACCACCATTGTTTTGGTTTTTGTTR	both
contig-16000106-967	16000106	967	T/C	T	C	1	1	CATATACCGGCGATTTTGTTTTGGTATAGTAGTACTATTACAAGAGCTTC(T/C)AATTTTTAAATAAAGARTGAAAAATGAAAAGGTGCTTTGGGGTTTTATTG	right
contig-16000107-493	16000107	493	G/A	G	A	2	0	TGTGGTTTTTACCAGCCTCGGTCTCTGGAATGCTTAGATGTGGACGTTGC(G/A)CAACATTGATGATCCRACGAAATAGATTACTTGTATCTCCCAATTTCATA	right
contig-16000107-509	16000107	509	G/A	G	A	2	0	CTCGGTCTCTGGAATGCTTAGATGTGGACGTTGCRCAACATTGATGATCC(G/A)ACGAAATAGATTACTTGTATCTCCCAATTTCATACTGACAGTAATTGGGG	left
contig-16000115-2099	16000115	2099	T/G	T	G	1	1	CGTATTTCATATCATAATCCAACATAAAGCTGACATGAATTATGAATTAT(T/G)GTTGATATCCTTTTTCTTAGTGTCTTAATAATTTAGATTAAGGAGCCAGA	any
contig-16000118-795	16000118	795	C/T	C	T	2	1	TTTTTTAAGCCACnnGGYCTAGGCATTCAAGGGAGGnnATAGAAATGGATTT(C/T)CAGTGTCCTCAGAACTTGGATGATGGAGAACTCTGGCTGCCCTCTGAnnTT	both
contig-16000118-875	16000118	875	G/T	G	T	1	1	ACTCTGGCTGCCCTCTGAnnTTCCTAAGTGAAGAACTTCYRCCTAAGGAAA(G/T)AGTCAWGCATAGAAGYAGTGAACCCCAAATACCSAGTGAGTTTYCCTATG	both
contig-16000123-1918	16000123	1918	C/T	C	T	1	1	GCTRCTGGTACTRGTGCTTATGTGGYTYCTGYTGGCAGYGGTGTCAGTGC(C/T)RGGTATCCGGGAGTTGCAGGGGATATGnnATGGTGGTTCAGGTTATGGGGA	both
contig-16000123-2129	16000123	2129	G/A	G	A	2	1	YAGGAAGGMAAACACAKAGAGTTTMTKATGCAAGGTTTAGGCCATACCCG(G/A)CATCTRCGGATCRTGCTAGCTRATTACAATTTGGTATATTnnTTTCCTTCA	both
contig-16000123-2180	16000123	2180	G/A	G	A	1	1	CATCTRCGGATCRTGCTAGCTRATTACAATTTGGTATATTnnTTTCCTTCA(G/A)GTTACTTAAAGAAAGATCAATTCAASAACTTTTGCAATCRTGTACCTTTT	both
contig-16000123-2206	16000123	2206	G/C	G	C	2	0	CAATTTGGTATATTnnTTTCCTTCARGTTACTTAAAGAAAGATCAATTCAA(G/C)AACTTTTGCAATCRTGTACCTTTTTTCnnYGTTTCCTTCAACCATGTTTTT	both
contig-16000123-2220	16000123	2220	A/G	A	G	2	0	nnTTTCCTTCARGTTACTTAAAGAAAGATCAATTCAASAACTTTTGCAATC(A/G)TGTACCTTTTTTCnnYGTTTCCTTCAACCATGTTTTTCCTTTTnnTTnnTTTT	both
contig-16000123-2235	16000123	2235	T/C	T	C	1	1	CTTAAAGAAAGATCAATTCAASAACTTTTGCAATCRTGTACCTTTTTTCnn(T/C)GTTTCCTTCAACCATGTTTTTCCTTTTnnTTnnTTTTGGGTGGTKCCACCTA	both
contig-16000123-2278	16000123	2278	G/T	G	T	2	0	TTTTTCnnYGTTTCCTTCAACCATGTTTTTCCTTTTnnTTnnTTTTGGGTGGT(G/T)CCACCTAATATCATTnnMARGATGYTGRCTTTGAGGAGAGCTTGCCTAAAT	both
contig-16000123-2297	16000123	2297	G/A	G	A	1	1	CCATGTTTTTCCTTTTnnTTnnTTTTGGGTGGTKCCACCTAATATCATTnnMA(G/A)GATGYTGRCTTTGAGGAGAGCTTGCCTAAATCATTTGTGGGTKAGCTTTA	both
contig-16000123-2302	16000123	2302	T/C	T	C	1	1	TTTTTCCTTTTnnTTnnTTTTGGGTGGTKCCACCTAATATCATTnnMARGATG(T/C)TGRCTTTGAGGAGAGCTTGCCTAAATCATTTGTGGGTKAGCTTTACAATG	both
contig-16000123-2366	16000123	2366	T/C	T	C	1	1	AGCTTGCCTAAATCATTTGTGGGTKAGCTTTACAATGGMAACCTTSTAYC(T/C)TAAGTTCRCGGMATTTTAGTTTAGGCTGAAATGRGASAATTTGTTTMYRT	both
contig-1601000016-266	1601000016	266	A/G	A	G	1	1	AAGCAGYCAGGAYARCAARCCATGATATKGCTTCCCARCGTGYTATCACA(A/G)CAACTTCCTCTTYATCTGTARCTYCTCCATTCTCTCCYTGARTCTGATCT	both
contig-1601000016-308	1601000016	308	G/A	G	A	1	1	YTATCACARCAACTTCCTCTTYATCTGTARCTYCTCCATTCTCTCCYTGA(G/A)TCTGATCTATRGGGTCATAAAGATTTMTRTGACTCTTYAGCTGGAAGATA	both
contig-1601000016-335	1601000016	335	C/A	C	A	1	1	TARCTYCTCCATTCTCTCCYTGARTCTGATCTATRGGGTCATAAAGATTT(C/A)TRTGACTCTTYAGCTGGAAGATAAGGTAGAATACA	both
contig-1601000107-128	1601000107	128	G/A	G	A	2	1	GGAACATAACCCTCAGATTCCTCAGCCACATACYCAAAACCCTACTGACA(G/A)CTAAGAACCCTTAAAGMAAAGGGATTTAACTnnA	both
contig-1601000107-145	1601000107	145	A/C	A	C	2	1	TTCCTCAGCCACATACYCAAAACCCTACTGACARCTAAGAACCCTTAAAG(A/C)AAAGGGATTTAACTnnA	both
contig-1601000113-160	1601000113	160	A/G	A	G	1	1	GRSYCCAnnRYWAWYGARGMYTTGTMSTRGGAARSAYAMTKRRYWGMTTGT(A/G)YGnnYWGKYCKGCCTGMnnARGASMTGRTCRTKGGTYTTSARAACTTSYTYT	both
contig-1601000113-168	1601000113	168	T/C	T	C	1	1	RYWAWYGARGMYTTGTMSTRGGAARSAYAMTKRRYWGMTTGTRYGnnYWGK(T/C)CKGCCTGMnnARGASMTGRTCRTKGGTYTTSARAACTTSYTYTKCCAKnnGM	both
contig-1601000113-306	1601000113	306	A/G	A	G	1	1	GARASRSACAYKARAGGnnYCGTAYTTKKYAGMRAGGTGGAAGARAGMWWY(A/G)nnKSGGYTTnnTTMCCYAAnnWGSAACAKRTTKCCYACnnAKYRGCCATCSYRR	both
contig-1601000113-353	1601000113	353	C/G	C	G	1	1	WWYRnnKSGGYTTnnTTMCCYAAnnWGSAACAKRTTKCCYACnnAKYRGCCATC(C/G)YRRAGGYCCRRGAGGAAGCCTGSARTAnnTCYTCCWCCACRRATCCARnnM	both
contig-1601000113-376	1601000113	376	G/C	G	C	1	1	GSAACAKRTTKCCYACnnAKYRGCCATCSYRRAGGYCCRRGAGGAAGCCTG(G/C)ARTAnnTCYTCCWCCACRRATCCARnnMCnnAAGAMTAYRATRGCGGAGGTnn	both
contig-1601000113-46	1601000113	46	T/C	T	C	1	1	GTTCGGAATACTTGMTCTCTTCTCAAATGTTSCAGGGYCTCTARC(T/C)TCTTGRYACTGAAGAGCKYYGTATTRGATATWYGTCTGAGCATACGCCAG	both
contig-1602000054-236	1602000054	236	A/G	A	G	1	1	ATSACTCCCGCCTKTYCWATTCCSAGAACACCRTCMGTCCAYTCATTSGA(A/C)AAGAGTCCSTTMGRATCGTATTTGKTTTTGGMTRCYAGAAASGCCTCGTA	both
contig-1602000054-782	1602000054	782	G/C	G	C	2	0	CCAATCACTGGATATCCCAAAAACAAGGGATCGCTGTTCTCAAGTCCTGT(G/C)CCTATTCCAAGAATGGTAGAAACCTGAATGTATGATAGAACGCATTTTCM	right
contig-1602000054-850	1602000054	850	G/A	G	A	1	1	AGAAACCTGAATGTATGATAGAACGCATTTTCMCTCTGGGTTGTTAGTGA(G/A)TTCTTCAAGCTCCTCTGCAAATTCAGAGAnnAAATTGAGAAAAGTTAATTT	both
contig-1602000101-316	1602000101	316	G/A	G	A	1	1	GWTTCCTAAATMTAGYTKRRMAAAGnnKCMWTTCAAMMTCATMCTRCACYT(G/A)AAAnnACCACCKTTnnMAACCTCMCCATAKCATYTCTRGYATACYWGTRCAR	both
contig-1602000101-523	1602000101	523	A/G	A	G	1	1	CATTACCTCCnnCCWCCACCTAARYnnRYYTnnCCMAACAYATTRARTCRMTW(A/G)MTTCTYATGSTCATTnnACCCAACCAYTRARAAAKMTAAAKTMCCAAGTCC	both
contig-1602000101-557	1602000101	557	G/T	G	T	2	0	ACAYATTRARTCRMTWRMTTCTYATGSTCATTnnACCCAACCAYTRARAAA(G/T)MTAAAKTMCCAAGTCCAAKAACYARAKCCTAGCAAAGGAAAA	both
contig-1603000010-228	1603000010	228	G/T	G	T	1	1	AATCATAATCATCCCAAGGTATCGGTATCMTMTYTKAAAKAATTATCATT(G/T)CCATGGMGAGCGAGGCATGCAGYGAGGTATAAACAAACACTGTAGYYRAA	both
contig-1603000122-241	1603000122	241	T/C	T	C	1	1	CCACATCCAGTATACAGTTACCCAACATGAAAACCAGGCACTTCTTCTCA(T/C)TGCCCCARTACTCATTGATCAGAAGACCCTCCAGAGGATACTTGAAAAGG	right
contig-1605000032-270	1605000032	270	C/T	C	T	2	0	AAWTTTAGKTCGTTMAWTSKAATWGYWMCATACTGTTCTAGAGKATTASS(C/T)GTTCTGTGGnnTnnTTTTT	both
contig-1605000054-571	1605000054	571	A/C	A	C	1	1	GCCAGATTCTTTGTAATTTGGTTCATTGCTCCTGTATTTCATTCAGCACA(A/C)GAGTTAGCCAGGCCATCCAAAAGAATTAACACTGTCCTGAAATGCACATT	any
contig-1605000065-713	1605000065	713	G/C	G	C	2	0	GACGATCTGAATTGGAGTTACTKTGTCTGCTACAAAGTCCGATGTGACGA(G/C)AAAAAGGAGAAAGTTAAAAATTATTTAAAACGGCATAGGCGAACAATGCA	left
contig-1605000065-984	1605000065	984	A/G	A	G	2	0	ACCAAGAACGGASAGGAGAAKAGYCATCCCCGGATTGCCATATGTTTAGT(A/G)GGTGGAGCGAGGARGTTTGAGCTTACAGGGCCTTCTCTGCTRAAAYATGT	both
contig-1605000065-998	1605000065	998	G/A	G	A	2	0	GGAGAAKAGYCATCCCCGGATTGCCATATGTTTAGTRGGTGGAGCGAGGA(G/A)GTTTGAGCTTACAGGGCCTTCTCTGCTRAAAYATGTACTGAATAGGTATA	both
contig-1605000123-222	1605000123	222	C/T	C	T	2	0	SGMKGWATCRATTGGTTCGTATTCRCCCTTCCCCATTRYTTYCCGCATTC(C/T)GTTCCAGRCRKTGRCTACTTCTKCGTCGGTGCCCAAGCSRTTGTGGATTA	both
contig-1605000123-233	1605000123	233	G/T	G	T	2	0	TTGGTTCGTATTCRCCCTTCCCCATTRYTTYCCGCATTCYGTTCCAGRCR(G/T)TGRCTACTTCTKCGTCGGTGCCCAAGCSRTTGTGGATTATACYRCCATTT	both
contig-1605000123-334	1605000123	334	C/T	C	T	2	0	CTSARCACYTCRACGTYSRYRRYTGTKYTRATMAARCGGTCCATSAAGTC(C/T)ACATAGCACATCAGYGGTTTYGTKTCCTTTTTGCAAACKRATGCCTCGAA	both
contig-1605000123-59	1605000123	59	A/C	A	C	2	0	CTTGCTCCCAGGACAGAATAGTTTGCAATACACTTAAAAGTAATACTATA(A/C)ATGCTGCCAATGTAGATACTACAAGSCATRCCCTTGGRAAATACTTTTCC	right
contig-1605000123-607	1605000123	607	A/G	A	G	1	1	TTTTTCTTCCACATTCGATTGTGTTCAGTATGATCTGTGGGATCGGAAGA(A/G)CAGRTGATWTTTTCATACACAAACCCTAAAAGATGTGAATSCGGCYTYAA	right
contig-1606000016-126	1606000016	126	G/C	G	C	1	1	TGACAATGGATCAAACTGATCTATTACTAAACGCAGCAGAAAGACGTARA(G/C)ATTCGAAGGTTGYAGAAAGGTCGGCAAGTCSGATACGTTCAGMAGCGGTA	both
contig-1610000002-557	1610000002	557	T/G	T	G	2	0	CRGARWAGYAAAAYTAATGAAATCCGnnAAASCTCRCWAGAAAGACTAAAA(T/G)CACCATMAAGTCCTGCAWTGCAAAATAGKAACCATAATAAGCATTGTATT	both
contig-1610000002-564	1610000002	564	A/C	A	C	1	1	GYAAAAYTAATGAAATCCGnnAAASCTCRCWAGAAAGACTAAAAKCACCAT(A/C)AAGTCCTGCAWTGCAAAATAGKAACCATAATAAGCATTGTATTTCAGTRW	both
contig-1610000002-575	1610000002	575	T/A	T	A	1	1	GAAATCCGnnAAASCTCRCWAGAAAGACTAAAAKCACCATMAAGTCCTGCA(T/A)TGCAAAATAGKAACCATAATAAGCATTGTATTTCAGTRWGAAAAGTGAAA	both
contig-1610000002-614	1610000002	614	A/T	A	T	1	1	MAAGTCCTGCAWTGCAAAATAGKAACCATAATAAGCATTGTATTTCAGTR(A/T)GAAAAGTGAAAGCACTATTTATTGCAATGACAAWAACAAATAGAATTACC	both
contig-1610000002-648	1610000002	648	A/T	A	T	1	1	GCATTGTATTTCAGTRWGAAAAGTGAAAGCACTATTTATTGCAATGACAA(A/T)AACAAATAGAATTACCTTTGATTCTCTAGACCTTGAAGCCACGACTATTT	left
contig-1610000025-1008	1610000025	1008	A/G	A	G	2	0	GTARTTTCCCTATCCTTGAAATGATCKnnTRTTGGTAAGGTCCTTTATGAT(A/G)TTTATGAAAATAGCAACATYATCTATAACAYSAACATAATRGAGTTYCAT	both
contig-1610000025-1028	1610000025	1028	T/C	T	C	2	0	ATGATCKnnTRTTGGTAAGGTCCTTTATGATRTTTATGAAAATAGCAACAT(T/C)ATCTATAACAYSAACATAATRGAGTTYCATAAGAAGCTTAAGCGTGCTTC	both
contig-1610000025-214	1610000025	214	A/G	A	G	1	1	ACTCRAACTTTCCAKYCTTAGCTCAAAATARTAATCTRTTACAAAACAKA(A/G)TGACACYTGTAAACTAACCTCTAACTTCTAGGARACAWTTACAAAAAGAT	both
contig-1610000025-347	1610000025	347	G/C	G	C	1	1	GAnnAACACTTCAACTTCAGAnnTCCTTTACTATTCGGAGGGYAGAGAATAT(G/C)TTTGGCTGCTGATCTGTCATATCTTGATGRGTCAYATGTTCCTCATGCTC	both
contig-1610000025-885	1610000025	885	T/G	T	G	1	1	TGTTCCAMAGTAATGnnTRARATCCTTAYAGAGMTCATCCTRTACTTCTTG(T/G)MCTKAAAGTGGAAGCCCTATGAAGACCCYCCCTTGAYGAGCAAAACTCAC	both
contig-1610000025-922	1610000025	922	T/C	T	C	1	1	CCTRTACTTCTTGKMCTKAAAGTGGAAGCCCTATGAAGACCCYCCCTTGA(T/C)GAGCAAAACTCACRAGCAATGATAAATTCATTTGAGTARTTTCCCTATCC	both
contig-1610000044-248	1610000044	248	C/G	C	G	1	1	TCCAGGTAGASTGCACGGGMRYGGGTGCTCTCTTCKTTKAAGCCGCCACR(C/G)ACARCACMCTTYCAATTCTGGGAGAATTSSAGGAGCTRAAAYCCTCRTTY	both
contig-1610000044-260	1610000044	260	T/C	T	C	1	1	GCACGGGMRYGGGTGCTCTCTTCKTTKAAGCCGCCACRSACARCACMCTT(T/C)CAATTCTGGGAGAATTSSAGGAGCTRAAAYCCTCRTTYGAGMAACTRCTC	both
contig-1610000044-302	1610000044	302	C/A	C	A	1	1	RCACMCTTYCAATTCTGGGAGAATTSSAGGAGCTRAAAYCCTCRTTYGAG(C/A)AACTRCTCTTTSAGTTTCCGCTCACYGCWGAAGTCGAGGAAGTTCCnnCCT	both
contig-1610000044-328	1610000044	328	C/T	C	T	1	1	SAGGAGCTRAAAYCCTCRTTYGAGMAACTRCTCTTTSAGTTTCCGCTCAC(C/T)GCWGAAGTCGAGGAAGTTCCnnCCTCTCATTTTTCAGGTAAAYTTCATTCC	both
contig-1610000044-370	1610000044	370	C/T	C	T	1	1	CCGCTCACYGCWGAAGTCGAGGAAGTTCCnnCCTCTCATTTTTCAGGTAAA(C/T)TTCATTCCACATAMTSTTAGATCTCCCTTTGCCATKATTGGAAAGATCTT	both
contig-1610000044-838	1610000044	838	C/T	C	T	1	1	AAACARCCCATCGTAGAAGAGCTGAAGGAGCAMTGTACGACGTTYGAAGT(C/T)TTAGCKGYRCTCGYGYGGYGAGMGARAAMAARGGYTMTGRGAATWCCYCT	both
contig-1610000044-844	1610000044	844	T/G	T	G	1	1	CCCATCGTAGAAGAGCTGAAGGAGCAMTGTACGACGTTYGAAGTYTTAGC(T/G)GYRCTCGYGYGGYGAGMGARAAMAARGGYTMTGRGAATWCCYCTYAATCA	both
contig-161000013-326	161000013	326	T/G	T	G	1	1	TGAAAGCATTGTTTASTGRRGATCAGCTAACRGTTTCAAYTGACAACARC(T/G)TGAACCYTTYGGARGAGTCTAAYGAGTAnnTCAGGTTTTTATAGAAATAAT	both
contig-161000013-558	161000013	558	C/T	C	T	2	0	ACTCATTCATTTCAGTCACAAGGCAAGTCGGGAGCATACAACGCTTACTA(C/T)AGTTGGATTTnnCTCTGGATTTTACCGGGTATGCACTTACTTACAGCCCCT	right
contig-161000025-954	161000025	954	C/G	C	G	1	1	AGAACCCAACTCAGAATCCAACTCAGACTATACTAAAAGAAATCCCCATC(C/G)ATACAAAATTGCCCAATCTCAACAATAACAACAATATGATATGATAATAT	any
contig-161000026-1202	161000026	1202	G/A	G	A	1	1	TTACTCACAAGGAGACCTTGGGGCCTATTTCAGAATGGACAGGAGCTGCA(G/A)TTACCACGAGGGGYCARTWTTATCCTYCTGGRAAAATTSCTGGACCAGGG	right
contig-161000026-409	161000026	409	G/A	G	A	1	1	AGGGGTTTWGATGTGAAAGAGCTTGAGMTTRTAGTAAACTTTGATKCACC(G/A)RACCACWAYRAAGATTATGTRCACAnnGGTGKGGYRCACTRGAARAGMRGG	both
contig-161000026-430	161000026	430	A/G	A	G	1	1	CTTGAGMTTRTAGTAAACTTTGATKCACCRRACCACWAYRAAGATTATGT(A/G)CACAnnGGTGKGGYRCACTRGAARAGMRGGTCRCAAGGGTGTTKYYATCAC	both
contig-161000026-571	161000026	571	T/G	T	G	1	1	AAKGMATTRGAATTRTCTRAAMAAnnCTATACCTRAGGAYMTnnAAAAnnYT(T/G)nnYTGAKGGGTTTAWGRMTAAAGTGAKTSAAGGGAnnYRAnnCATKCTCATGG	both
contig-161000026-599	161000026	599	G/C	G	C	1	1	TACCTRAGGAYMTnnAAAAnnYTKnnYTGAKGGGTTTAWGRMTAAAGTGAKT(G/C)AAGGGAnnYRAnnCATKCTCATGGMACTRGnnTATGGTGGCARTGGMTTCAAG	both
contig-161000026-607	161000026	607	C/T	C	T	1	1	GAYMTnnAAAAnnYTKnnYTGAKGGGTTTAWGRMTAAAGTGAKTSAAGGGAnn(C/T)RAnnCATKCTCATGGMACTRGnnTATGGTGGCARTGGMTTCAAGTTYAATGA	both
contig-161000026-652	161000026	652	T/C	T	C	1	1	GGGAnnYRAnnCATKCTCATGGMACTRGnnTATGGTGGCARTGGMTTCAAGTT(T/C)AATGAAGARGAAGASRAGGCTAGGAAAGYTGCAAAKAAAKCTCAAGCAAG	both
contig-161000026-661	161000026	661	A/G	A	G	2	1	CATKCTCATGGMACTRGnnTATGGTGGCARTGGMTTCAAGTTYAATGAAGA(A/G)GAAGASRAGGCTAGGAAAGYTGCAAAKAAAKCTCAAGCAAGAGAGTAnnG	both
contig-161000040-183	161000040	183	T/C	T	C	1	1	GCCCACAAACTGGTTCTACTTGGAACAAAAGTAAACAATATCTTACAATA(T/C)GTGCAAATCGATAATACACGAGTTAGCCATGTTAGAATCATATTGTCCAA	any
contig-161000040-247	161000040	247	T/C	T	C	2	0	ATACACGAGTTAGCCATGTTAGAATCATATTGTCCAATCAAGAAATACAA(T/C)ACCCATGGAGTACTTTGCACGAACCATGAAACAAATTCCTAAAACCACTA	any
contig-161000040-343	161000040	343	A/G	A	G	2	0	CACTAGCAGCAAGCTAGACAATTTGTGTGCCAGTCCATTGTGAAGGCATA(A/G)AATCTGAAATTTACAAAAGATAGTCTCAATACTTTGAAAATCATTGCCTT	any
contig-161000040-409	161000040	409	A/G	A	G	2	1	AAAGATAGTCTCAATACTTTGAAAATCATTGCCTTTGCTCAGCTGACATC(A/G)ATATGACAAGAATCTATTTGTCACCGAGAAATAAGRAAACAGATKTAACA	right
contig-161000040-445	161000040	445	A/G	A	G	1	1	GCTCAGCTGACATCRATATGACAAGAATCTATTTGTCACCGAGAAATAAG(A/G)AAACAGATKTAACAAAATGAGCTCTGTTTCAGAACTCAAGAATGTGRCAT	both
contig-161000040-454	161000040	454	T/G	T	G	1	1	ACATCRATATGACAAGAATCTATTTGTCACCGAGAAATAAGRAAACAGAT(T/G)TAACAAAATGAGCTCTGTTTCAGAACTCAAGAATGTGRCATACCACCTTG	both
contig-161000040-492	161000040	492	A/G	A	G	3	0	AAGRAAACAGATKTAACAAAATGAGCTCTGTTTCAGAACTCAAGAATGTG(A/G)CATACCACCTTGATAGCAATTAGAAATGTTGAGAAATTGAGAAAAGTTGT	left
contig-161000041-407	161000041	407	C/T	C	T	1	1	TCYCTAACTAGGGAGGCAAGRACACCAAATATTATCRTTCACCAATATTT(C/T)ARCATAAGCTGAAAATAARCCAAGTCCATACTTGYACATTGAARAGTACA	both
contig-161000041-451	161000041	451	G/A	G	A	1	1	ATATTTYARCATAAGCTGAAAATAARCCAAGTCCATACTTGYACATTGAA(G/A)AGTACAAGTCTARATGRTCATCTTACAAATTGAAATTTGACTCACCAAGA	both
contig-161000041-616	161000041	616	C/T	C	T	1	1	TYAATAGnnGMAAACARTGTTACTTAGGGTCTGTTGGAAMCACCTYATTTC(C/T)AAAGACCTTCAATTYKGAGGATGGTAACTCTAAAAKnnTRTTCCTCATCAT	both
contig-161000041-632	161000041	632	T/G	T	G	1	1	TGTTACTTAGGGTCTGTTGGAAMCACCTYATTTCYAAAGACCTTCAATTY(T/G)GAGGATGGTAACTCTAAAAKnnTRTTCCTCATCATCATTTGTGGCAGGCTC	both
contig-161000059-417	161000059	417	G/A	G	A	1	1	CCTTTCTCAAGTTACGCTTAACCTTCTCAGCTTCAACTTCATGTTGATCT(G/A)TAACAGAATCKGGTGCTGAnnTTTAACCCYTTTCTAAAATTCCGTTTAGGT	right
contig-161000059-428	161000059	428	T/G	T	G	1	1	TTACGCTTAACCTTCTCAGCTTCAACTTCATGTTGATCTRTAACAGAATC(T/G)GGTGCTGAnnTTTAACCCYTTTCTAAAATTCCGTTTAGGTTTCTCAGCTTC	both
contig-161000059-529	161000059	529	T/A	T	A	1	1	AACCTCAGKTTGATCAGAAACAGAATCTACTRCTRATTTCAACRCCTTTC(T/A)CAAGCCnnCGCTTTGGCTTYTCAGATTCCATATCAAGCTGATTTnnAAATAT	both
contig-161000062-610	161000062	610	T/C	T	C	1	1	AAAKCTGAGGGTTCTATACCCTGGCATAYGCTACCAKCCTRTCATATGCC(T/C)CAAGCCCAGGGTCTCATGGAKATTTTGGATAKAAKTTGGATGGATTTCTA	both
contig-161000069-1266	161000069	1266	C/T	C	T	1	1	TTTAYAGnnAAATTAYRAYCTCTAGATCCCTCAnnTTTCTTYTKCYCYTRGT(C/T)TTGYRCAACTTTGYAGCTTGGCATACATAAAAGTACCTGGRTTAGRAGAG	both
contig-161000069-1354	161000069	1354	G/A	G	A	1	1	TGGRTTAGRAGAGRATTYTGKYCARGAGGYAGnnARAATATTTTAGTGATT(G/A)TAMACTCAGAAKTTYSAAGGAGYYCATGGCTATGGYAGAGRGTAGGRACA	both
contig-161000074-312	161000074	312	T/C	T	C	2	0	TCCAAGGATGTTGCTGAGACTAAAGGGAAATCTTCTAAAGGAAAAGGAGA(T/C)AAGGAAAAGRTTGATGGAGCACCACCATATCCARGATTTTTnnCTTACAAC	right
contig-161000086-643	161000086	643	C/G	C	G	1	1	CTGTAGGTTTCTTTAGGTGGGATCAGAGACCGGCACCAGCAGCAGCGGCA(C/G)CAGCAGCAACAACAACTGTTTTTAACAAGGACCATGGACGACCGTTGGAA	any
contig-161000127-313	161000127	313	C/T	C	T	1	1	TGTACATGTGAATTCAATTATTTCAAGGRCCMTRTATGCCTTCCAAAGCT(C/T)AGTCTACTTAATATTTTAGCTTTGGAGCRCCCARCCAATCTCATTGTTAA	both
contig-1611000056-270	1611000056	270	C/T	C	T	1	1	ATTACAATMCRTTCTAGRTGCYTCAGYTKCCCTATRGACTTTGGAATGKT(C/G)GAGAGnnRRMGCATMRATSYYYAACTCCCGCAACYSYRAAGGTRCCTGCAA	both
contig-1611000056-369	1611000056	369	T/C	T	C	1	1	AAAATGTTYACGTGYTYCARYTRTAAGAAAAATAYAAATGGATKATCATT(T/C)TCATCAAAAKACAACCCTnnRGAACATATTGGARAYCCTGTGGTACAATAT	both
contig-1611000056-53	1611000056	53	C/G	C	G	1	1	ATTACCAAAAGAATCTGGCAGCCTCTCCAAAGCGGARCACnnGACACAGCT(C/G)GATGTGGTGGAGGTTGGTTAAATTACCAAAGYWCTCCGGCAGTGACTTCR	both
contig-1611000117-809	1611000117	809	C/T	C	T	1	1	TGGTTTMTYAGGACTCTGCACARATCYRGAGTGAYTRMAARAGMARATGW(C/T)GTGATTKTRTTTCCATGGARTCnnTATTCCTMYAYAGATCTYGAGGGCGAT	both
contig-1613000016-1789	1613000016	1789	G/A	G	A	2	1	GGACATRYTGTCTTCTTGGAYTGGTGGCTTTGCACTCCTATGCAGAGGCA(G/A)CACCCRCAAATGCAMGAATCACATCTTTMCCTGGCTACAnnCGGTAGTCTT	both
contig-1613000016-1795	1613000016	1795	G/A	G	A	1	1	RYTGTCTTCTTGGAYTGGTGGCTTTGCACTCCTATGCAGAGGCARCACCC(G/A)CAAATGCAMGAATCACATCTTTMCCTGGCTACAnnCGGTAGTCTTCCTTYA	both
contig-1614000015-1154	1614000015	1154	T/A	T	A	1	1	CWTAYTTYRATRYCCTCSWYCCCTTRnnCRSAGCGCCRAGMCRRGTGCnnRG(T/A)RYTGGGGYTTYRAGTGCAAGTGYAKGAGATGCRTTCTGGARCACTCTYTC	both
contig-1614000015-1216	1614000015	1216	A/G	A	G	2	0	RAGTGCAAGTGYAKGAGATGCRTTCTGGARCACTCTYTCAGGACATCCCT(A/G)GAGCCTATAATTACCATAAGGTTTGAGCAATTKYATGAYAAAGCAAACRA	both
contig-1614000015-1447	1614000015	1447	T/G	T	G	1	1	ARGMKMTGGATTCGYGCATCTTTTnnYGTCTGCATWCKTCCTTTCCWCAAT(T/G)TTGAAYMGCTGCTTTCCTTGCGKGnnARAAAYTTWRGGAGGCARTTCAAAG	both
contig-1614000015-1453	1614000015	1453	T/C	T	C	1	1	TGGATTCGYGCATCTTTTnnYGTCTGCATWCKTCCTTTCCWCAATKTTGAA(T/C)MGCTGCTTTCCTTGCGKGnnARAAAYTTWRGGAGGCARTTCAAAGCACTGW	both
contig-1614000015-1563	1614000015	1563	T/A	T	A	1	1	CTTTCRSAATCTGGGCATGGCAGTCnnGACASTTRAAATATTTGCAGAGCC(T/A)GACGGGGGATGAAARTSAAGSATTKAKTACACGACATGCAKCAGWSCAGG	both
contig-1614000015-559	1614000015	559	T/A	T	A	1	1	GAGATCAAGATGACCRAAGACGGCCGYGGCCGAGGACTCTACGCCACCMR(T/A)RAWATAARGAYYGGGCAGYTYTTSCTGGTAAGCAACGCTGTCGCARTTRM	both
contig-1614000096-1062	1614000096	1062	A/G	A	G	1	1	AGTRTGCnnRMSTTGGGWATTRAAAAGTYCTGCTGTGGTGAAGGAAAGGTA(A/G)GGAAAAGTGTTATGATTCYGTTTTGAGGCTCTGTAACAGnnTTGCTTACAT	both
contig-1614000096-1081	1614000096	1081	T/C	T	C	2	0	TRAAAAGTYCTGCTGTGGTGAAGGAAAGGTARGGAAAAGTGTTATGATTC(T/C)GTTTTGAGGCTCTGTAACAGnnTTGCTTACATAAGTGTSAAAGTGATGGAC	both
contig-1614000096-1119	1614000096	1119	C/G	C	G	1	1	GTGTTATGATTCYGTTTTGAGGCTCTGTAACAGnnTTGCTTACATAAGTGT(C/G)AAAGTGATGGACACCAMRAAGAGATAAGAGAAATGTAACCAAGGTGYAGA	both
contig-1614000096-1137	1614000096	1137	G/A	G	A	1	1	GAGGCTCTGTAACAGnnTTGCTTACATAAGTGTSAAAGTGATGGACACCAM(G/A)AAGAGATAAGAGAAATGTAACCAAGGTGYAGAATCCAGGTTC	both
contig-1614000096-866	1614000096	866	C/G	C	G	2	0	TTCATTCTGCAACTGTCTGCTGCCAGAAAGTCTTCATGTGTCTGCAGTAC(C/G)ACGCAGACCTGATTATCAATCATATGGAGAGAAAAAGAAACTAAGAAKTT	right
contig-1614000096-944	1614000096	944	C/T	C	T	1	1	AGAGAAAAAGAAACTAAGAAKTTCTTTTTGTCRRTTATSTGGMARCCTTG(C/T)TACTWTGTCTACMAGARAAAGGAATCTCTCTGTTWCATCCWTRTTGCTGC	both
contig-1615000025-113	1615000025	113	T/C	T	C	1	1	TATCATGTCGTTTCATRCGAATACTCTAAAAACAGTTTTATGACTGAAAT(T/C)GTCACCATACATCTAATTTTGTAAGGGCACTTGTACACATAGCCACCTGG	left
contig-1615000025-243	1615000025	243	T/C	T	C	1	1	TTTTATCCCTGAATTTTGACTACAAGTCTATACATTTTACATTTATCTAT(T/C)CGTGAGAATTYGTGGGTGTGGGTGTCTAATGTTTGCTTTTGnnAGAGGAAC	right
contig-1615000025-254	1615000025	254	C/T	C	T	1	1	AATTTTGACTACAAGTCTATACATTTTACATTTATCTATYCGTGAGAATT(C/T)GTGGGTGTGGGTGTCTAATGTTTGCTTTTGnnAGAGGAACAGAGTGKAATT	both
contig-1615000025-368	1615000025	368	A/C	A	C	1	1	TGGCAAATGCGCCATTAATTACTGAAACAAGCCATCTTATATATAGATAG(A/C)AGTATAGTGTACTTTACCTRTATTCCCATGTCTGGAAGCCTGACTTGTAG	right
contig-1615000025-469	1615000025	469	G/T	G	T	1	1	AGGAKATAATGAAGGGGTTCCCAGTAGTTAAACGTTTCATCGCAGTCGTG(G/T)ATGAGATTCGATCTGGCGCTGACGATTCTGGCCAGTATGAnnGACAATGAA	both
contig-162000003-579	162000003	579	T/G	T	G	1	1	TTAAACATAGAATTTTTTTGTCTGGTTTGATTATTTTGTTGTAATTTGAT(T/G)GGATCTTTTACAGTCCTTACAGGGTACAGACACAGCAGATATTCAGGTAG	any
contig-1620000039-235	1620000039	235	T/A	T	A	1	1	GAAAGGATCTCTAATCAACCAATCTGAACTATATATATCGGGSATGGCAG(T/A)AGAGATTATCATMTTATGAGTAGTAAGTTGTGARAGCCGAAGMTTGMAGG	both
contig-1620000039-310	1620000039	310	A/G	A	G	1	1	AAGTTGTGARAGCCGAAGMTTGMAGGTTYTCWAWTTAATGGSGARTASTT(A/G)TYCTATAAGTTTGCAGCTTCCCGATATAWAGAATTTGGGSYGATTCGATT	both
contig-1620000039-402	1620000039	402	G/A	G	A	1	1	GATTCGATTACRTATATGGTGAACRAATTGAATAACATGGGRGATCAMTC(G/A)GGATTTCTCTGTTYAWGTAAATATATACTTTTACAACKAYYTTTCGGTMT	both
contig-1620000039-475	1620000039	475	G/A	G	A	1	1	ATATACTTTTACAACKAYYTTTCGGTMTCTGTKATTTCTAGGKCATGAGC(G/A)TATGAATGTnnTTACTATGGCCTATGGCTYnnCCYAnnCCTACTGTTGGTGG	both
contig-1620000039-560	1620000039	560	G/C	G	C	1	1	AnnCCTACTGTTGGTGGMTAnnATGGYCATYATGCTTTATTCTCACTTAATA(G/C)YAGTGCTCGTAGATATATCGCCATTAATGYCATCATATTGCATRCCCTTT	both
contig-162000005-659	162000005	659	G/A	G	A	1	1	AAGGAGGTTGTAAAATACAATCCAACTGAACCAGTTAACTCTTCAGGCTT(G/A)CTAGACGTTTTGAATGGTACAAGTAATGCAGTCAAAGTGTTCAACCTTTA	any
contig-162000006-235	162000006	235	G/A	G	A	1	1	TGGTTCTCAAGTTTnnTTGTACTTGTGGTTGGAKGACTCTTTAAKCTCACY(G/A)GAATCTACATGTACATTTGCARTTGCAACTCT	both
contig-162000010-499	162000010	499	G/A	G	A	1	1	ACTAGTRAGRTGATAAATCAGGAYRTGAACATGGCTRGTGATGGTAACTC(G/A)CCTRATSTAGACATAGAYKAAGATTTKCATAGYAGASAACTGGYAGTTTA	both
contig-162000010-555	162000010	555	G/A	G	A	1	1	TSTAGACATAGAYKAAGATTTKCATAGYAGASAACTGGYAGTTTATGGGA(G/A)GGASGCTATRCRGCGCCTATTTGGTGCRAATGTTCTTATCTMTAGYCTTC	both
contig-162000010-583	162000010	583	A/G	A	G	1	1	AGASAACTGGYAGTTTATGGGARGGASGCTATRCRGCGCCTATTTGGTGC(A/G)AATGTTCTTATCTMTAGYCTTCAAGGTCTTGGCGTTGAAGTTGGTATGTA	both
contig-162000010-601	162000010	601	C/T	C	T	1	1	GGGARGGASGCTATRCRGCGCCTATTTGGTGCRAATGTTCTTATCTMTAG(C/T)CTTCAAGGTCTTGGCGTTGAAGTTGGTATGTAACTCCATCTTGTTCATGT	left
contig-1620000109-152	1620000109	152	T/C	T	C	1	1	TGTGTACTTTTCTATTCAGYATKTTTAGGTGGGSTGCATTTTGGTTGCTT(T/C)TTGGTTTGATYTAGCGAGGAWCWTTTCATATAAAGTATCATGATTGACAA	both
contig-1620000109-265	1620000109	265	C/T	C	T	2	1	TATMAAATTKAGGATGTCCTTTGAATTAATTATGTTTGTTATTCTTGTGT(C/T)AGTCTGCRGTGATCCAGCTGCCAACCCAGACATTGTTGCTATCAACCTCA	both
contig-1620000109-273	1620000109	273	A/G	A	G	2	1	TKAGGATGTCCTTTGAATTAATTATGTTTGTTATTCTTGTGTYAGTCTGC(A/G)GTGATCCAGCTGCCAACCCAGACATTGTTGCTATCAACCTCAGACAAGCC	left
contig-1620000109-354	1620000109	354	C/G	C	G	1	1	CTATCAACCTCAGACAAGCCARGCCGAATGATTGGCATGCTTTTMCCCGG(C/G)GTAAGTTGGAATTTTAAGATAYRTGCATYGTGGTKTGAATCTGACTCTKC	both
contig-1620000109-547	1620000109	547	C/G	C	G	2	1	ARCAGCAACAACCACAAGGAATGCCTTCGGCAATGGGACAAGCATTTGCC(C/G)AAGGTCAACTCCCCAATCAAACCAGACCTCAACTTATGTCACAAAGCCAA	left
contig-1620000109-617	1620000109	617	A/C	A	C	2	1	AACCAGACCTCAACTTATGTCACAAAGCCAATTCCAAGGTCAAGGTCCTG(A/C)AAGCATGCCAGGAGCYGSGTAYCTAACTTARGRATARGTTATACCCTGAT	right
contig-162000018-171	162000018	171	C/T	C	T	1	1	TCTCTTCTGGAGGAGCTCGCTGCRGGGACACTCAAATCAGATTGCATTCA(C/T)AGGATTGGCAAGGTGYATGATCARTATCTCGAATTCGTAACTCTTGAAAA	both
contig-162000075-131	162000075	131	C/T	C	T	1	1	TCTCGGGAGYGGAGAGATAATTGTACCTGCATCACTTCGARTTTCMTTTS(C/T)AACAAAATGGKCTGATACCATCSTATTAATCCTCAAGTGGASTTTCGYTG	both
contig-162000075-207	162000075	207	G/A	G	A	1	1	TTAATCCTCAAGTGGASTTTCGYTGGACGYCGTAATTYGGTGGAGAGATC(G/A)RAGGCATTGCAGAGGGGAATGATTGATGTAGCRGAAACTCTTCCTTTTGT	both
contig-162000075-240	162000075	240	A/G	A	G	2	1	AATTYGGTGGAGAGATCRRAGGCATTGCAGAGGGGAATGATTGATGTAGC(A/G)GAAACTCTTCCTTTTGTCGAGCARAGACGCATTTACATTATTTGGAGAGA	both
contig-162000075-264	162000075	264	G/A	G	A	2	1	TTGCAGAGGGGAATGATTGATGTAGCRGAAACTCTTCCTTTTGTCGAGCA(G/A)AGACGCATTTACATTATTTGGAGAGACGTTCTSAYAGCATATTCAGTAAA	both
contig-162000075-299	162000075	299	T/C	T	C	1	1	TCCTTTTGTCGAGCARAGACGCATTTACATTATTTGGAGAGACGTTCTSA(T/C)AGCATATTCAGTAAACCCGAGCATTGTGTTGAAATGGTGGRCTGAGAAAT	both
contig-162000082-639	162000082	639	G/T	G	T	2	0	GCAACCCTTAGCAGAGCAAGCTCCGCCTTTAGCTCCGTAAGTTGATTCAG(G/T)AGCTCTGCTTTGCTCTTGATCCGCAGCTCGTGAACCTTAATCCTGGCTGC	any
contig-162000100-609	162000100	609	G/T	G	T	1	1	TAAACATACTTGTTAATGTCATCAGAAGAATAACCAGTAACACCTCCAAA(G/T)ACAACCAACACATAATCCACATCAAGTGATTGCATGATCTCGTAGGCTTC	any
contig-162000100-699	162000100	699	G/A	G	A	2	0	TCGTAGGCTTCATGCTCATATGATGACATCGCCCGCCCAACGGTGGCAAT(G/A)TGTGTATTGTTCCATGTATTGTTGTCAACWATMACAGTTCTGTTTCCCAT	right
contig-162000102-1198	162000102	1198	A/T	A	T	2	0	AGATCAAGACCYCGTGATCGKGAAAGGGACAGGGAAAAGGATAAAGAACG(A/T)GAYAGGGATAGAGGTAGAGAGTGGGAAAGGGACAGGGAWAGAGAAAGGGA	both
contig-162000102-1201	162000102	1201	T/C	T	C	2	0	TCAAGACCYCGTGATCGKGAAAGGGACAGGGAAAAGGATAAAGAACGWGA(T/C)AGGGATAGAGGTAGAGAGTGGGAAAGGGACAGGGAWAGAGAAAGGGACAA	both
contig-162000102-1237	162000102	1237	A/T	A	T	2	0	GATAAAGAACGWGAYAGGGATAGAGGTAGAGAGTGGGAAAGGGACAGGGA(A/T)AGAGAAAGGGACAAAGAATTAGAGAGGGAAMGAGARAAGGGAARGGACAA	both
contig-162000102-1328	162000102	1328	C/G	C	G	2	0	GAARGGACAAAACTYRTCGGAGTAAKGAGAGGAGYAAAGATACAGGTGAG(C/G)CATnnAGTTGAAAAGCCTRACTATTGGAWGGAAAATGTCTCATTCTAGTT	both
contig-162000102-507	162000102	507	C/T	C	T	1	1	TGGTGAATTATCTCATGYKGTTGGCTGACTAGCTTGYGGACAACATTATG(C/T)GTGCRTTTCAAGAGTRAGGTTGTGGCCTGTGGAGTTGTCTAYGYRGYRGC	both
contig-162000102-609	162000102	609	T/C	T	C	1	1	CGCCRATTnnCARGTTCCCTTTCCTGAGAATCCACCATGGTGGAAAGTCTT(T/C)RAYRCCGAGAAGCATGAGATTGATGAAGTATGCAAGGTTCTYRCCAACTT	both
contig-162000102-612	162000102	612	T/C	T	C	1	1	CRATTnnCARGTTCCCTTTCCTGAGAATCCACCATGGTGGAAAGTCTTYRA(T/C)RCCGAGAAGCATGAGATTGATGAAGTATGCAAGGTTCTYRCCAACTTATA	both
contig-162000102-651	162000102	651	T/C	T	C	1	1	AAAGTCTTYRAYRCCGAGAAGCATGAGATTGATGAAGTATGCAAGGTTCT(T/C)RCCAACTTATATAGGCAGCCYAAGGCTTKCTATATTGAAATATGCAAARA	both
contig-162000102-980	162000102	980	C/G	C	G	2	0	CTGGWCYRTCTAATCCAGASTCWTCTGGTGGAARGGATGCAATTGTAAAA(C/G)CAGCTCTAGACAAGTTGAAGGRATCRAAGAAAAGTGAGAAYGAKACTCGT	both
contig-162000104-260	162000104	260	T/C	T	C	1	1	TATGCCATGGATTCAATTGTTCAAAAAAGTGATCTGCAATAGGTAGAGGT(T/C)CAGTTGAATTGGAACAACTTTTGATTGGCCATGGATGGCATTCTTGTTCT	any
contig-162000108-572	162000108	572	C/T	C	T	1	1	TCTGGTGATGGGAAGATCCGCCTCTATGGAAAGACATCCATGAGAATGGC(C/T)AAAACAGCATTTCCGGGCCTTGGATCRCCCATCACACACGTCGATGTCAC	right
contig-162000110-358	162000110	358	C/T	C	T	1	1	TTTGGCATTTCTTGTGTTTCAGGACACTTRAnnAYCnnAAGAGTGRTGTCYA(C/T)AGTTTTGGGGTTGTGTTACTTGAATTGTTAACTGGTCGAAGATCTATGGA	left
contig-162000110-413	162000110	413	A/C	A	C	2	0	TTGGGGTTGTGTTACTTGAATTGTTAACTGGTCGAAGATCTATGGATAAA(A/C)AYARGCYAAGTGGGGAACATAATCTGGTGGCATGGRCTYRGCCTTAKCTT	right
contig-162000110-415	162000110	415	C/T	C	T	2	1	GGGGTTGTGTTACTTGAATTGTTAACTGGTCGAAGATCTATGGATAAAMA(C/T)ARGCYAAGTGGGGAACATAATCTGGTGGCATGGRCTYRGCCTTAKCTTAT	both
contig-162000110-486	162000110	486	G/A	G	A	1	1	TCTGGTGGCATGGRCTYRGCCTTAKCTTATGRACARAASARAGYTRTATY(G/A)TCTKKTAGACCCTCGGTTGGAKTTTAAYTATTYTRTGAAAGGGGYRCAAA	both
contig-162000110-532	162000110	532	G/A	G	A	1	1	TATYRTCTKKTAGACCCTCGGTTGGAKTTTAAYTATTYTRTGAAAGGGGY(G/A)CAAAGGGMTKCTYARATAGCACATCATTGCCTAAGTYRGGATSCTAAAGY	both
contig-162000110-592	162000110	592	T/C	T	C	1	1	KCTYARATAGCACATCATTGCCTAAGTYRGGATSCTAAAGYYAKGCCTCT(T/C)ATGGATGATGTTGTYGAAGCTCTTACACCTTTGTTAAATTTGAAGGATAK	both
contig-162000113-347	162000113	347	G/A	G	A	1	1	AGTAGAAAGAAGCATGTAGAACTTCGAACTGTTCCATGRTATTTCAAWCA(G/A)CAAAATGAAACATTTCTACCATGGCAGGTCATAGGGAGTGGGMTTATTnnG	both
contig-162000113-390	162000113	390	C/A	C	A	1	1	TCAAWCARCAAAATGAAACATTTCTACCATGGCAGGTCATAGGGAGTGGG(C/A)TTATTnnGCATGATTAGTAGMYARTTTCTTTTTKCTCGTAGTTGTTATCCT	both
contig-1621000071-177	1621000071	177	A/G	A	G	1	1	AATGAnnAAGGCTTCARCRACTTTCAAAGTYTGAAGAGCATTACCAGGTAA(A/G)GGTTATTCTAGTGATCAATGRGTATTGTGTGTTGGAACARAAATACAGTG	both
contig-1621000100-261	1621000100	261	G/A	G	A	1	1	YARCACCTAAGATGAATTCATTATCCTTGACTAAAAAGGATCAATTAACT(G/A)CAAGACAYTAATTTYGGCTTCTAATTCTCGTATGATTTTTGGTCCATTGG	both
contig-1621000100-269	1621000100	269	T/C	T	C	1	1	AAGATGAATTCATTATCCTTGACTAAAAAGGATCAATTAACTRCAAGACA(T/C)TAATTTYGGCTTCTAATTCTCGTATGATTTTTGGTCCATTGGCCGAGTAT	both
contig-1621000100-327	1621000100	327	G/A	G	A	1	1	GGCTTCTAATTCTCGTATGATTTTTGGTCCATTGGCCGAGTATCAAAGTG(G/A)CTTGGCCGGGGTACAAAAATTTTYAGGTATTTTKTATAATACTGGCCAGC	right
contig-1621000126-142	1621000126	142	T/C	T	C	2	1	TGCAGAATCTACCTCATCTTGCATMTTGATGTTTGAAAACTTGTCTCCAT(T/C)GTCTnnATAAATCTTCTYCCTGGCTCGATTTGCTCTGTATTTCTAGTCCGA	both
contig-1621000126-271	1621000126	271	G/A	G	A	2	1	CTCAGCCATCGCTTGTAAGTCAGTTGGGTGTCTCCGATTGCCTCCAAAAG(G/A)TCACCGCATTCCAATGAGATTTTGGARGCGAATGAGATCGATGCCTGGAA	right
contig-1621000126-298	1621000126	298	G/A	G	A	2	1	GTGTCTCCGATTGCCTCCAAAAGRTCACCGCATTCCAATGAGATTTTGGA(G/A)GCGAATGAGATCGATGCCTGGAACTGAAAGCTCAAGCTCGTCTGAAGCCC	left
contig-1622000074-324	1622000074	324	G/T	G	T	1	1	TTTTTTGGTAGATATCRAGATCAAGYTGTTGCTGTGWAAATACTTCAACG(G/T)GGTGAGGCAGTGGAAGAAAGAGnnAACACTTGAAGCMAGATTTGTAAGAGA	both
contig-1623000109-229	1623000109	229	T/C	T	C	2	0	TCTTTATGAAGTTCTTAATGGYACTTRTCAGAACTAGACACATACACGCG(T/C)TTTTAATCTATACCTAAMTAATGTTTATRAMGCTCCAGAMACCMTWCTTT	both
contig-1623000109-247	1623000109	247	A/C	A	C	2	0	TGGYACTTRTCAGAACTAGACACATACACGCGYTTTTAATCTATACCTAA(A/C)TAATGTTTATRAMGCTCCAGAMACCMTWCTTTGAATGTGAACRACTMATG	both
contig-1623000109-258	1623000109	258	A/G	A	G	2	0	AGAACTAGACACATACACGCGYTTTTAATCTATACCTAAMTAATGTTTAT(A/G)AMGCTCCAGAMACCMTWCTTTGAATGTGAACRACTMATGGAAAYGCCAAA	both
contig-1623000109-275	1623000109	275	T/A	T	A	2	1	CGCGYTTTTAATCTATACCTAAMTAATGTTTATRAMGCTCCAGAMACCMT(T/A)CTTTGAATGTGAACRACTMATGGAAAYGCCAAAAATGGAACATnnGATARC	both
contig-1624000068-1001	1624000068	1001	C/T	C	T	2	0	CCTCTCnnAGCAGCAAATTTCARYAAGGAAGAAGGTGAAAYCTCTCAAACT(C/T)TGTTTCTYAnnAWSWAnnTnnKYCTTSAAGCYAAAKATGATYTTRYATGGTAT	both
contig-1624000068-1317	1624000068	1317	G/A	G	A	2	0	GMARCTAAAYTCYAWAAAYTACAAGAYTGTTTTTGAAGGAARGTTTTGTA(G/A)GATTTTTAAYAATRMTGCCCTWGTTGYTGAARTTCCTATGACAGAWAATA	both
contig-1624000068-2186	1624000068	2186	A/G	A	G	2	0	GYTWTGTTCAYATWCCTTYTRAACTAARAnnAAAAGCTTGATGGAAAGTYT(A/G)TAAAATGYATYTTTATTRGATACTYAGATGARWKTAAGKCTnnATAGGTGT	both
contig-1624000068-2830	1624000068	2830	T/A	T	A	1	1	YTRGTTGCAAARGGRTATGTRCARCAAGAAGGMATWGAYTATGARGARAnn(T/A)TTYKCTCMTRTARCAAGAMTKRAAAYWGTAAGRAYnnTTTMTTTCMATWGC	both
contig-1624000068-285	1624000068	285	A/G	A	G	2	0	YAMTKYATTATCAGTTGATCAGAAGAWWGAAYTGAAGGAGAATAGGAAAA(A/G)GGATGCTAAGGCTCTnnTTTCTTCTTCAAACWnnGAGTTGATAnnCTCYGTGT	both
contig-1624000068-2944	1624000068	2944	A/G	A	G	2	0	YTRAYWRTTTATYARATGGATGTYAARTMWnnYTTYYTRAATGGATATTT(A/G)RARGAAKWAGTYTATGTYGAWMAACCYMAAGSTTTYATTRYTRAAGSTAA	both
contig-1624000068-3001	1624000068	3001	C/T	C	T	1	1	KWAGTYTATGTYGAWMAACCYMAAGSTTTYATTRYTRAAGSTAAAKAAGA(C/T)AAGnnTKTATAGKCTTAARnnAGGMWCTWTATGGTCTTAARCAAGMYCCYRG	both
contig-1624000068-3046	1624000068	3046	C/T	C	T	1	1	KAAGAYAAGnnTKTATAGKCTTAARnnAGGMWCTWTATGGTCTTAARCAAGM(C/T)CCYRGAKCWnnGGYWCTCWAGRMTTGRTMAATAYCTTCATSATCAWGGTTT	both
contig-1624000068-723	1624000068	723	C/A	C	A	2	0	TCAAGYWCATGAAGAYAGGTTGAAAAAGAATGARGAAMYTTTYGATYAGG(C/A)TTTTCAAAGTAAGYTGAAAKTTGATGAGAAGAAGAARCAAYTTTCARYTG	both
contig-1624000068-973	1624000068	973	T/C	T	C	2	0	AGCTATTnnYTTTAAGAAGAARAGRGACACCTCTCnnAGCAGCAAATTTCAR(T/C)AAGGAAGAAGGTGAAAYCTCTCAAACTYTGTTTCTYAnnAWSWAnnTnnKYCT	both
contig-1626000000-469	1626000000	469	A/C	A	C	2	0	TATAAACTTGCACAGGTTCARCRCYRAGGTTTTTTTWAGAGGTTTCTCTT(A/C)ACAGGTGGCAGTTTAGTGACAGTTTGTGAGCAGGTTYGTGTCTTTCAGCM	both
contig-1627000126-210	1627000126	210	G/A	G	A	1	1	GTTTCTGATAGACATCGGCGTCCAAAGCAAAAACCATGGAGAGAGAGGCG(G/A)TGAAACTCCAGTTTCTCGGYGCCTTCGGMATCGTGAGAGAGGCCTTCAAY	right
contig-1627000126-230	1627000126	230	C/T	C	T	1	1	TCCAAAGCAAAAACCATGGAGAGAGAGGCGRTGAAACTCCAGTTTCTCGG(C/T)GCCTTCGGMATCGTGAGAGAGGCCTTCAAYATCCTCCGCTCCTCCCACAG	both
contig-1628000074-189	1628000074	189	G/C	G	C	2	0	CAATCCTGTGACTTGTnnACCTnnTGTTCGTATTCAATCCTnnTTTCCTTTGC(G/C)ATAGAAAGTCCCCATTTCCCTGTACTCGTCTTTAAAAGAGGAGGACGATG	left
contig-1628000074-65	1628000074	65	A/G	A	G	1	1	CTRTCCTKCAGCGGTTGAATCCTTCCTTTTCKGCCCGAATTCAATCCYGT(A/G)ACTTGTAACCTCCTTTGCTCGTATTCAATCCTCTATCCTKCAGCGGTTGA	both
contig-1629000032-544	1629000032	544	C/T	C	T	1	1	TCTTYKTTCCnnCMRGRWTTGGRWTCTGCGTTCCTTSTATRCAGWATGARC(C/G)MGCCGAGGAAAAAACTRAGCTGGTCTAAGAGGATATCAGCGGTTGCATTA	both
contig-1629000069-129	1629000069	129	G/A	G	A	1	1	GAAACTCCTCCAGAYATAGCTAWGCTnnAGCACTGAAGCGGTGGACAAATT(G/A)TTCAGTCTTGCnnTTGCCAGAGGGCAGCACTAAAGAYCATCCCATCWYCAA	both
contig-1629000069-248	1629000069	248	G/A	G	A	1	1	YCCARATCTCCAACATMTGAATCTYCCTCCMTTCCTGGTGGCGATAGCAG(G/A)CCACGATCTGATCCGTGACACGCAGTTTGAGTAYTGCGAAGCCATGAARA	both
contig-1629000069-282	1629000069	282	T/C	T	C	1	1	CTGGTGGCGATAGCAGRCCACGATCTGATCCGTGACACGCAGTTTGAGTA(T/C)TGCGAAGCCATGAARATTGCGGGGAAGAGCGTGGAGGTAGTCRTATCYAA	both
contig-1629000069-325	1629000069	325	G/A	G	A	1	1	TTGAGTAYTGCGAAGCCATGAARATTGCGGGGAAGAGCGTGGAGGTAGTC(G/A)TATCYAATAACGTGGGACATTGTTTYCATSTRYACGACRATCTTGTTRCC	both
contig-1629000069-426	1629000069	426	A/T	A	T	2	1	ACGGACGCCAACKTTTCACAGCAGGCACACGATCTCTTGGATGCAATACG(A/T)ACTTTCATTAYTACTTGTTGCCAAnnA	both
contig-1630000045-297	1630000045	297	A/C	A	C	2	0	TATACTGTAAAAGTGATAAGAGATTCTTGGAAMTCATTGGCAGTTTCAAC(A/C)TGGATATGTGTTTTGAAAYTnnGKTACTGTCTTGGAACTGTTGGCACTGTC	both
contig-1630000045-523	1630000045	523	G/T	G	T	1	1	CAWTTCAAATATAAAACCCTMTTGATTTRTGTTGATGCCATCKATAKTTT(G/T)RTKTCnnGAYYGAGGATTTAKGTTGATTGAGGTTTATGRYTWMTTTCTAC	both
contig-1630000081-277	1630000081	277	C/G	C	G	1	1	GTCATTCAAGGTCCTGAGATGCTACAAGGMAAACATTGCAAATCATCAYnn(C/G)YSAYRCATGYTCAGATACSTKAGGCATCTCARCCTATCSATGTCAGATGG	both
contig-1630000107-573	1630000107	573	G/A	G	A	2	0	ATGGAAATAATAnnMRAGTTKTTGTTATTCCTnnTCATTTAnnTGTGTTGATT(G/A)TGAGTTCAATGGATGAATATGRYAATGYTGCATGYTGTTAATCTCKTAAT	both
contig-163000016-683	163000016	683	G/A	G	A	1	1	AATCAGGGTCTTATGGAAGCCGAGGAAAAATACTGTGAACACCCATCAGC(G/A)AGAGATCAATACCGATGAGAAATGTGCAGGCATGSAGATATTACAGGAAC	right
contig-163000016-768	163000016	768	G/C	G	C	1	1	SAGATATTACAGGAACTGGAAGTGGTGTTCAGGCACTTCGACGCCAATGG(G/C)GACGGGAAGATATCCGCTTCGGAGCTGGGAGCAGTTATCAATTCTCTTTT	left
contig-163000017-1142	163000017	1142	T/G	T	G	1	1	ATCTCKCCAGAACTCGCTGAAAGGATTGGAAAACTTGCAGAGTACGTTGT(T/G)CGAGCATGATTACTTCCTTTTTACTATGTTCATCCAACTnnCCAGAGAGCC	both
contig-163000030-169	163000030	169	A/G	A	G	3	0	GGTTGAMYTTGCAACWACCAnnMAYMACCAAAAKAAGGCCAAACAGCTACT(A/G)GTATTCTCCCCACCTAATGGTCGCATATATTACTCTCTCTYRTCTCTAAA	both
contig-163000030-211	163000030	211	G/A	G	A	2	0	CAGCTACTRGTATTCTCCCCACCTAATGGTCGCATATATTACTCTCTCTY(G/A)TCTCTAAATTGGAGATCTGGATTGTACAGTTATTCTACCACCCTGTAAAT	left
contig-163000030-279	163000030	279	G/T	G	T	2	0	TGGATTGTACAGTTATTCTACCACCCTGTAAATAnnGTTTGTTTTGRGCTA(G/T)TATTCTGATTCTTTCGGAAGTCAAGCAATTTGTTGGCTTGGAAGATTATC	left
contig-163000030-331	163000030	331	A/G	A	G	1	1	ATTCTGATTCTTTCGGAAGTCAAGCAATTTGTTGGCTTGGAAGATTATCA(A/G)TAATTAGCTTACATGGCAAAACARTTAGTTTGGCCAGAATTGATCAAATT	right
contig-163000030-355	163000030	355	G/A	G	A	2	0	CAATTTGTTGGCTTGGAAGATTATCARTAATTAGCTTACATGGCAAAACA(G/A)TTAGTTTGGCCAGAATTGATCAAATTATTGTGGAGYTCACTTATCACAGG	both
contig-163000030-391	163000030	391	T/C	T	C	2	0	TACATGGCAAAACARTTAGTTTGGCCAGAATTGATCAAATTATTGTGGAG(T/C)TCACTTATCACAGGAAAAGAATCCTGTATATATGTTATTGGAATTCAGAG	left
contig-163000034-438	163000034	438	G/A	G	A	1	1	TGTCATCTTYTGWCTRAAATGCYATCAATYRTGAATCRGMTCCACAAACA(G/A)CAACATGGTCATTGTCTTCATATGCAAYWGGTYGAGCACCTRACTTAAKC	both
contig-163000034-471	163000034	471	C/T	C	T	1	1	AATCRGMTCCACAAACARCAACATGGTCATTGTCTTCATATGCAAYWGGT(C/T)GAGCACCTRACTTAAKCnnCTCTTGTAAAGAACTCATTAAATGTCTGTAYA	both
contig-163000037-120	163000037	120	C/T	C	T	1	1	GTTGATTCAAAGGTGACAGTGTGTRACCCGGCTGAGAAATCCAGGGAGAA(C/T)ACCCCTGCTTGTGTCCTGCTGAACGTCGATGGAGTGCAGACTATTGAAAG	left
contig-163000037-472	163000037	472	A/G	A	G	1	1	AGAGTGYCAGGCCGACTCTAACATCCRGGTTTGCGGAAAACTCAGTTTCC(A/G)GCACAGATAATGCCCAAAACTTACACGAATCATTGCTCGATACATTCAAT	left
contig-163000037-748	163000037	748	T/A	T	A	2	0	TTTGATTTGATTCTAAGTAAGTTTGGCAATAGTGTTAAGTTTGTATAGAA(T/A)CAAGATATGTAAAGATCATCTGACTTCCCAAACTGATTTGCAGATTATCT	any
contig-163000037-94	163000037	94	A/G	A	G	1	1	CCYGTGAGYTAACRGAKAATMTCTCAGTTGATTCAAAGGTGACAGTGTGT(A/G)ACCCGGCTGAGAAATCCAGGGAGAAYACCCCTGCTTGTGTCCTGCTGAAC	both
contig-163000046-1078	163000046	1078	C/T	C	T	1	1	GTGYGAAACTCCACCCTTGGACTTTCTGAACACACAGGATTCTCGCTCAT(C/T)GGTGAAGCTGAAGCCCCTTCCGCTAATACTGCACTGCATTTCTCAAAATT	left
contig-163000046-1495	163000046	1495	A/C	A	C	3	1	TCTGTCACTAAATCTTTACTGCATTTCTTGAAATATGGATCCATAACTCC(A/C)TTTCCAAGTTCYTCATTCATACTTTTATTGAATTTCTGAATTTTTTnnACC	right
contig-163000046-1507	163000046	1507	T/C	T	C	3	0	TCTTTACTGCATTTCTTGAAATATGGATCCATAACTCCMTTTCCAAGTTC(T/C)TCATTCATACTTTTATTGAATTTCTGAATTTTTTnnACCMACCATGTGATT	both
contig-163000046-1594	163000046	1594	G/A	G	A	2	1	CCMACCATGTGATTTAGACAACTCTGTTTCGTTCTTTTTCTGYATTCCTT(G/A)AAATYTTGCGCWTTTAGTTGCCCCTCACCCAAAACTTTACTACACTTCTT	both
contig-163000046-1599	163000046	1599	C/T	C	T	2	1	CATGTGATTTAGACAACTCTGTTTCGTTCTTTTTCTGYATTCCTTRAAAT(C/T)TTGCGCWTTTAGTTGCCCCTCACCCAAAACTTTACTACACTTCTTGAACT	both
contig-163000046-1664	163000046	1664	C/T	C	T	2	0	GCCCCTCACCCAAAACTTTACTACACTTCTTGAACTGCGGCRAAGATCCT(C/T)CGATGTCCGCTAAATTTAGCCGCCTTTTTRCTCTAATAACnnTCATTATCA	both
contig-163000046-1694	163000046	1694	G/A	G	A	2	0	TGAACTGCGGCRAAGATCCTYCGATGTCCGCTAAATTTAGCCGCCTTTTT(G/A)CTCTAATAACnnTCATTATCAGGCTTGAGGWMCTTACCTTGTTTGAAAACC	both
contig-163000046-896	163000046	896	A/G	A	G	1	1	KTGTAGTTKCTRCTACCACAACTTTATCATTTAATMTTGGCCTAAAKCTR(A/G)CAAATTMTTTTKGAAAAMCGTGCAAGTCRAGCARCTGGTCTCTGATTCCT	both
contig-163000056-291	163000056	291	A/G	A	G	2	1	GTGGCACAGGGAAAGTTGYTAGGGTCTGRGATCTGCARCGGAGAAGRTGC(A/G)TCAAATGGTTAAAAGGGCACACAGATACAATTACAGRTGTTATGTATAAT	both
contig-163000056-328	163000056	328	G/A	G	A	2	1	RCGGAGAAGRTGCRTCAAATGGTTAAAAGGGCACACAGATACAATTACAG(G/A)TGTTATGTATAATTGCAAAGATGAACATMTRGCYTCCATCAGTCTCAAAR	both
contig-163000056-362	163000056	362	C/T	C	T	1	1	ACAGATACAATTACAGRTGTTATGTATAATTGCAAAGATGAACATMTRGC(C/T)TCCATCAGTCTCAAARGGGATCTGATTCTTCATMATCTTRCTTCTGGAGC	both
contig-163000056-378	163000056	378	G/A	G	A	1	1	RTGTTATGTATAATTGCAAAGATGAACATMTRGCYTCCATCAGTCTCAAA(G/A)GGGATCTGATTCTTCATMATCTTRCTTCTGGAGCAYGGGCTGYAGAACTA	both
contig-163000056-776	163000056	776	C/T	C	T	2	0	TATCTTSGYCACARCAGnnAGAYGATRGATCAATACATATGTGGGACACAA(C/T)TGGTCRCTCTCCCAAGGTGATTTTATAGTTTCCCTGCTAATCTTCAGATT	both
contig-163000059-438	163000059	438	C/A	C	A	2	0	TAnnTTTGTTCTCTGGCnnRGTATACTGTTTGTGAACTCCATCGATGAAAAA(C/A)AAGATGGTCGGAAACCCCTGAACTTCGAATWTTTGAGCCAGATCRTTTTC	both
contig-163000059-522	163000059	522	A/C	A	C	1	1	TGAGCCAGATCRTTTTCTTYARTCRCGTCCACTTTAGCYARAAYRACTTC(A/C)YCCTTCAACTCAGTYGCAnnCCSCAGSATACTCYGGAACCAAGCRYTRRCA	both
contig-163000059-744	163000059	744	C/T	C	T	2	0	CCRRCATCTTCATCTTCCARGTCRTATGGTSCTTMTTMGAAGTCCTCTTC(C/T)nnGCTCTATTTCATCCCCGRCCKTGAAAGCCTCYGTTGTCTTTTCTTCTCC	both
contig-163000064-721	163000064	721	C/T	C	T	1	1	TGTAAGAATnnCCAGAATTTCTGTTCAKGTCGGTCTTGACATAGCCGGGGG(C/T)CATGCTATTCACATAAAARTTTTGKCCCTCRGGGCRGTTGGGCAACTCTT	both
contig-163000064-752	163000064	752	A/G	A	G	1	1	GTCTTGACATAGCCGGGGGYCATGCTATTCACATAAAARTTTTGKCCCTC(A/G)GGGCRGTTGGGCAACTCTTTAGCYARCMCTCTGGTGTATGYRTTGAGTGC	both
contig-163000064-794	163000064	794	A/G	A	G	1	1	TGKCCCTCRGGGCRGTTGGGCAACTCTTTAGCYARCMCTCTGGTGTATGY(A/G)TTGAGTGCCACTTTTSAARCACAATATGCTGAGMGAYTCTTAGGSCAACC	both
contig-163000075-1292	163000075	1292	C/A	C	A	1	1	TAAACCATCCATCTGAGTTACACATATTCCACAATATGCAAAATTCCATG(C/A)GTTATACAGACACGCGACCATTCACACGAGATGCTAGGAGCTACCCTTAA	any
contig-163000080-1097	163000080	1097	G/A	G	A	1	1	CATAGRTGTTWGAGGCTGAGCCTRAGACCGGGCACRTGGGCCTCATGCCA(G/A)AAGCCCGCTGCCAGCRAATGCCACGRAYRTATnnTMTATATATATWAATGW	both
contig-163000080-426	163000080	426	C/A	C	A	1	1	CARCTTTCYAGATYCCARCCAYTCTGCCAATTGAGAAGTTATGGAAGCGA(C/A)AAAACCCTTGACTGCTTCRTCCTGAATMAAAAACATGGGAATCCCATACT	both
contig-163000080-454	163000080	454	C/A	C	A	1	1	AATTGAGAAGTTATGGAAGCGAMAAAACCCTTGACTGCTTCRTCCTGAAT(C/A)AAAAACATGGGAATCCCATACTTCCYGACTTTGCTGAATTGCTCCTCAGG	both
contig-163000080-480	163000080	480	T/C	T	C	2	1	ACCCTTGACTGCTTCRTCCTGAATMAAAAACATGGGAATCCCATACTTCC(T/C)GACTTTGCTGAATTGCTCCTCAGGATAGMTKCCCCGATTGTACAAAATAY	both
contig-163000080-671	163000080	671	A/G	A	G	1	1	TTKTTTAYTGGTTTTGTWGATTCAAAGGGACTTTGAAATAGAGCTGTTCS(A/G)AGTTGAGRGATTGCCAATACTTTGACAATTGTCCGTGCACATTCCATGGT	both
contig-163000080-875	163000080	875	G/T	G	T	1	1	TTGCAGAGARGTTATTGCTTTAYGGTGGAGMCATACATGWAGCGGGTGCT(G/T)TAAAGGCTCGAAGAGMAGCACGGGATCTACGAATAGCTACATTACCATAA	both
contig-163000080-974	163000080	974	C/T	C	T	2	0	AAACSAGAAACAAAACGCAGAACTSGTATAAACAGAAAACTCGAAGGCTG(C/T)GTTTATGGCATAAGACCCnnTGGCAGACTAAGAAAAYGAAGTAGAACGCCG	both
contig-163000100-705	163000100	705	G/T	G	T	1	1	CACGGGATATCAAATTGTGYCTATTGGCTCACAAAACACAAGGTAATGTT(G/T)GAGCTTTCCATCGAATATGTCTGCTGAGCAAAGCTAAAATACTTATCACA	left
contig-163000106-103	163000106	103	C/T	C	T	1	1	CCTTGTCATGAGCCTCAGAGTGTTGGAAGGCCAACACGTTCATATTCTCC(C/T)GGGTGTTCTTCTGAATCCGAGAAGGGGGAATTTTCAAGATCTACCAAGGA	any
contig-163000106-286	163000106	286	G/A	G	A	1	1	CAAATGCTTCTTCCCATGAACAAGGCTGCTGTTGCAGCAGAAGCACGGAA(G/A)CGAAGAATAGAGCTCACAAGAGTCAAATATGCCCAATCCCGTAAGGCTCG	any
contig-163000106-467	163000106	467	T/A	T	A	2	1	AAAATAATTTTTAACTAAGAGCGTGATTCAGAGARCGTAGAATTTGTTAG(T/A)TTGAATnnTTTAGATGTCAAAGAAGGCTGCAGGGGAARGCCAAGAAGGTAC	both
contig-163000106-504	163000106	504	A/G	A	G	3	1	TAGAATTTGTTAGWTTGAATnnTTTAGATGTCAAAGAAGGCTGCAGGGGAA(A/G)GCCAAGAAGGTACAAAGAAGCCAGTTATTTGAGAGGTTGTAAATGGCTTC	left
contig-163000124-1145	163000124	1145	C/T	C	T	3	1	ACMTGGCATTTCATTACCTSGGCTRATARAGCCACTCTTTCCATTTGATC(C/T)TTCCTTGCTAAGTGAATATYGTCTTGATAAGGTTCCARACAAAGGCRTGT	both
contig-163000124-1213	163000124	1213	G/A	G	A	2	0	ATYGTCTTGATAAGGTTCCARACAAAGGCRTGTTTTGGCTGYGGTACTTR(G/A)GCCTGGCTGTCCAAAGTACAAATGTCAAAAACATTGCAACAGACAAACAC	left
contig-163000124-1584	163000124	1584	G/A	G	A	1	1	AAGATTCCTGACCCATCCACAGAATTTGGTGTATGAGACGGAACAAATGC(G/A)AAAGCAAGCAGATACATTAGTATTTTAAGACAACAGATATAATGGATGAA	any
contig-163000124-1766	163000124	1766	C/T	C	T	2	0	AAAnnAGCAAAACATGGCAATTAGAATGTACATATACCTGATACACAACAA(C/T)AGCAGCATAAAATCCAAGGAAKAAWCTTGACACGAAGGCACTTAATACAR	both
contig-163000124-1845	163000124	1845	G/A	G	A	2	0	GACACGAAGGCACTTAATACARCARCAATYACCACCAAMGGCCAAAGAAG(G/A)ATGGCAAGACMAGCAAAnnGGCACACAAACGGTCTCYAAGAAGGGACYWTC	both
contig-163000124-297	163000124	297	T/C	T	C	1	1	TTTTGCAGACAATGAAAGCAACTGAATTCAAGTCATGACTGAGCAAATTC(T/C)ATGGATGGATATGATACCACAATCTCACAATGCAAATGAAAAGGTTTTGT	any
contig-163000124-742	163000124	742	G/T	G	T	1	1	GAAATTTCTTATCATAGTGAATTTAGTTTCAAAAGAGCATCTTCACTTAC(G/T)AAACAGAAATCCAGCTGAATCAWRCTTTGCAGAAYRAAGAAGGTTCTRCA	right
contig-163000124-765	163000124	765	T/A	T	A	1	1	TAGTTTCAAAAGAGCATCTTCACTTACKAAACAGAAATCCAGCTGAATCA(T/A)RCTTTGCAGAAYRAAGAAGGTTCTRCAAAATASARTARGSAGGTAACCYA	both
contig-163000124-803	163000124	803	A/G	A	G	1	1	CCAGCTGAATCAWRCTTTGCAGAAYRAAGAAGGTTCTRCAAAATASARTA(A/G)GSAGGTAACCYAACACTGAGTATTTTGYRCTTCSYRGTATGGTTCYACTC	both
contig-163000124-805	163000124	805	C/G	C	G	1	1	AGCTGAATCAWRCTTTGCAGAAYRAAGAAGGTTCTRCAAAATASARTARG(C/G)AGGTAACCYAACACTGAGTATTTTGYRCTTCSYRGTATGGTTCYACTCCT	both
contig-163000124-885	163000124	885	C/T	C	T	2	1	TCSYRGTATGGTTCYACTCCTCTATGTYTGAAAGTTTAATTAYATTGTCC(C/T)CAACCARGKTCCTTCCATWACGCTCAKAYGATTnnRAAAAGATGATCCCAY	both
contig-163000124-904	163000124	904	A/T	A	T	1	1	CTCTATGTYTGAAAGTTTAATTAYATTGTCCYCAACCARGKTCCTTCCAT(A/T)ACGCTCAKAYGATTnnRAAAAGATGATCCCAYAnnCTGAAATGCACCAAACA	both
contig-1631000014-1025	1631000014	1025	A/C	A	C	1	1	TATTAGAAAACGAAGTGCCATAATGAAAAAATGGMAGTGCAGAAGGAATT(A/C)GCTCSACAWTTTTCAATCCAATACAAKTGCGATTCAAAGATGGAGGCGTG	both
contig-1631000014-1030	1631000014	1030	C/G	C	G	1	1	GAAAACGAAGTGCCATAATGAAAAAATGGMAGTGCAGAAGGAATTMGCTC(C/G)ACAWTTTTCAATCCAATACAAKTGCGATTCAAAGATGGAGGCGTGGGATC	both
contig-1631000014-1034	1631000014	1034	T/A	T	A	1	1	ACGAAGTGCCATAATGAAAAAATGGMAGTGCAGAAGGAATTMGCTCSACA(T/A)TTTTCAATCCAATACAAKTGCGATTCAAAGATGGAGGCGTGGGATCAAAT	both
contig-1631000014-1052	1631000014	1052	T/G	T	G	2	1	AAAATGGMAGTGCAGAAGGAATTMGCTCSACAWTTTTCAATCCAATACAA(T/G)TGCGATTCAAAGATGGAGGCGTGGGATCAAATATGAAGGCTTTCTTGTAC	left
contig-1631000014-612	1631000014	612	C/A	C	A	1	1	TGGAKTRAAGTTTATAGTACTTACTCATCTTCGAACATGAGSCGCCTTTG(C/A)ACAGCATCCATGGTCKTATCCTCCACTGTCGCCCCCATCTTAGCAGCTGA	both
contig-1631000014-827	1631000014	827	G/T	G	T	2	0	TGRASGAGAGACTARAGWGKYTGAGCAACCSACAAAGACCGAYRCCSTCC(G/T)nnGRAACTATGGCAGAAGATKCCAAYGTACTSGCCAATACAACRGTAGGAG	both
contig-1633000102-574	1633000102	574	G/A	G	A	1	1	TWTYSGGGTTYTSASAAASRCGTCATGGTGATTCCACATCAAATCTCTCA(G/A)CTCACTTCTTTGAACAAACTKKnnMTTnnCTTnnTAKCGWCAACTCCAATGAG	both
contig-1633000102-611	1633000102	611	A/G	A	G	1	1	ATCAAATCTCTCARCTCACTTCTTTGAACAAACTKKnnMTTnnCTTnnTAKCG(A/T)CAACTCCAATGAGTGTGGAGGATCTCACAAATCTCTCAAATCTGATYGAG	both
contig-1633000113-139	1633000113	139	C/T	C	T	1	1	AYnnCCYYGAACCARGGACCACYYRACRTATAGTGYATTnnCCCTTGGAAAC(C/T)TGTTCTCATCATCRAMTTCATTGTGAYCARCAAGRAAATTCYAGACAAAA	both
contig-1633000113-166	1633000113	166	C/T	C	T	1	1	TATAGTGYATTnnCCCTTGGAAACYTGTTCTCATCATCRAMTTCATTGTGA(C/T)CARCAAGRAAATTCYAGACAAAAGGGATTGAAYCRATGTCMTCATTGTCA	both
contig-1633000113-280	1633000113	280	C/T	C	T	1	1	nnATRYAAAAATKMAMnnARACTGAGAATTCACAACACYARGTGTCAAAACC(C/T)TRTTTTTAGGATGCGAKCAATTGTACARMACCATGGATGnnCCAATTMTTT	both
contig-1633000113-308	1633000113	308	A/G	A	G	1	1	CACAACACYARGTGTCAAAACCYTRTTTTTAGGATGCGAKCAATTGTACA(A/G)MACCATGGATGnnCCAATTMTTTCTARGnnTAAAYAGTYTGTGGAAMRYCRY	both
contig-1633000113-377	1633000113	377	G/T	G	T	1	1	MTTTCTARGnnTAAAYAGTYTGTGGAAMRYCRYCCATMTTTGTGGCRTTTT(G/T)GGGAGTGTARTYRTGCTTAACACACATAWTTGCWTACTTGTCATCRATAA	both
contig-1633000113-432	1633000113	432	G/A	G	A	1	1	GTGTARTYRTGCTTAACACACATAWTTGCWTACTTGTCATCRATAAWSTM(G/A)RCCAATTCCCTAATATYTGYAGTGTAAAGAAAATMRYAGTCTATGAAAAS	both
contig-1633000113-449	1633000113	449	C/T	C	T	1	1	ACACATAWTTGCWTACTTGTCATCRATAAWSTMRRCCAATTCCCTAATAT(C/T)TGYAGTGTAAAGAAAATMRYAGTCTATGAAAASYRCCCAGCCTTCGAAAY	both
contig-1633000113-501	1633000113	501	A/G	A	G	1	1	GYAGTGTAAAGAAAATMRYAGTCTATGAAAASYRCCCAGCCTTCGAAAYY(A/G)GCCAARRACRRAGTMAAMAATCTGGTGAAAGAAAACTMYRTKCTCTCRGT	both
contig-1633000113-740	1633000113	740	T/C	T	C	1	1	RMCTATGAAKATCTTKATCTTGTTTAAAACCTTTYnnKCTCTTTRTCACTA(T/C)GGGACCGACGnnTGTCKCCCKGAGAGGGACTAATTACAGGCTCYRAAGTGG	both
contig-1633000113-783	1633000113	783	T/C	T	C	1	1	RTCACTAYGGGACCGACGnnTGTCKCCCKGAGAGGGACTAATTACAGGCTC(T/C)RAAGTGGATGTCTRCGGCTMATTTTTnnTKTAAATTCTCTGAACTAGCCAA	both
contig-1634000045-1535	1634000045	1535	G/T	G	T	1	1	TCCATGGAGATGGCGAAAGCACGCTCAYGTTATTTTCCCAAATGAAAGAA(G/T)CTGGCCCAAAACCTAATCATGCCACATTCAYTTGTCTTTTGTMTGCATGY	both
contig-1634000045-1702	1634000045	1702	T/A	T	A	1	1	ACCCCTGGTACAGAGCACTATGCCTGCATGGTCAGCCTTCTTGGGCGTGC(T/A)GGATGCCTTGACGAGGCACACAACTTCATTAAGAAGATGCCRTTAGAACC	right
contig-1634000045-1744	1634000045	1744	A/G	A	G	2	1	GGGCGTGCWGGATGCCTTGACGAGGCACACAACTTCATTAAGAAGATGCC(A/G)TTAGAACCTGAKCCTTGTGTTTGGGGAGCTTTGCTTGGTGGCTGCAGAGT	both
contig-1634000045-1756	1634000045	1756	T/G	T	G	2	0	TGCCTTGACGAGGCACACAACTTCATTAAGAAGATGCCRTTAGAACCTGA(T/G)CCTTGTGTTTGGGGAGCTTTGCTTGGTGGCTGCAGAGTCCATGGTAATGT	left
contig-1634000045-1864	1634000045	1864	G/A	G	A	1	1	GGAAAATATGCTGCAGCACGCCTATTTGAATTAGAACCTAAAAATGTTGG(G/A)AATTATGTTGTTTTGTCTAACATCTATGCTGCAGCTGGCAAGTGGGATGA	any
contig-1634000045-1933	1634000045	1933	C/G	C	G	2	1	AACATCTATGCTGCAGCTGGCAAGTGGGATGATGTATTAAAGGTGAAAAA(C/G)TTGATGAAAGAGAGGGGTTnnGAAAAAAAACCYAGGATGCAGCTGGATTSA	right
contig-1634000045-2298	1634000045	2298	G/A	G	A	1	1	TTGCCACACTRCCACTAAGTTCATTTCAAAGATTRTTGGTCGAGAGATAT(G/A)TGTGAGAGATACATACCGTTTCCATYATTTCAAGRATGGATTGTGTTCCT	both
contig-1634000045-2427	1634000045	2427	A/G	A	G	1	1	AGAAAACTATAnnATAGTAKCMTGATTGACAACACACTGATGCAAGTTATnn(A/G)CCCCTTGCCTGGTAATCAGGAACCATGGATATTATTTGTTTYAGGTAAGG	both
contig-1634000045-2469	1634000045	2469	T/C	T	C	2	1	AAGTTATnnRCCCCTTGCCTGGTAATCAGGAACCATGGATATTATTTGTTT(T/C)AGGTAAGGCAGTGTTYGGAGATCAAGAATATAARCTTTGATGTATAGTAA	both
contig-1634000045-2485	1634000045	2485	T/C	T	C	1	1	CCTGGTAATCAGGAACCATGGATATTATTTGTTTYAGGTAAGGCAGTGTT(T/C)GGAGATCAAGAATATAARCTTTGATGTATAGTAACCTAGAAGCAGTGRAA	both
contig-1634000045-2565	1634000045	2565	A/T	A	T	1	1	AGTAACCTAGAAGCAGTGRAAAGATTGCATGGTATGTGRAAAAATGCTAA(A/T)TGGGGTATAASAGTCTAGTTGTTAGTGAAAAGCTAGAGGGATGATCATAT	both
contig-1634000045-2576	1634000045	2576	C/G	C	G	1	1	AGCAGTGRAAAGATTGCATGGTATGTGRAAAAATGCTAAWTGGGGTATAA(C/G)AGTCTAGTTGTTAGTGAAAAGCTAGAGGGATGATCATATGTGTAGGCCAA	left
contig-1634000045-3029	1634000045	3029	G/A	G	A	1	1	CTGCTAATTGGGTCATAATARGCTAAATCTTAGTGAACAGTTAGAGGGAY(G/A)ATCATATATGTAGGCAAAACATGGGCATGATTCATCCTCTGATGTGGCAT	left
contig-1634000045-3112	1634000045	3112	C/T	C	T	1	1	CATCCTCTGATGTGGCATGTGTTGCTATAGGTTGCACTGAAGCTTCGACC(C/T)CACTGTTGGCAATAACCAAATGTTATTCTTGCTTCTTCAACAATGTTTGG	any
contig-1634000045-3198	1634000045	3198	G/C	G	C	1	1	TTCAACAATGTTTGGAGAGAAGGGGTATTAAATGTTCTAGACTTGTGCTT(G/C)TGTTGTACACGGTACCCCATGRTGACTATGATGGATGACCATTGACTTGA	right
contig-1634000045-3220	1634000045	3220	G/A	G	A	1	1	GGGTATTAAATGTTCTAGACTTGTGCTTSTGTTGTACACGGTACCCCATG(G/A)TGACTATGATGGATGACCATTGACTTGAATGAAGCTGCTTGCGAACCACA	left
contig-1634000049-134	1634000049	134	T/A	T	A	1	1	GAGGTTCCAAAAGGTYTTCYARACTGRAATRYTRYAGAGAAGGRKCATCT(T/A)GGTGAAGAKTTATYRnnATSTTCTAYTSTAnnTTGGTAAKACTTGYAKACWT	both
contig-1634000063-236	1634000063	236	G/T	G	T	2	0	CTGCTCACTMACTKTnnAYAGACAGTTGGCCGAAATCATAGTnnTACTCCGT(G/T)GGATTKCGTTCGTTCAGTATYGAWGTAAAAWGATSKAYAAAYGMCTCCAG	both
contig-1634000063-280	1634000063	280	A/C	A	C	1	1	CTCCGTKGGATTKCGTTCGTTCAGTATYGAWGTAAAAWGATSKAYAAAYG(A/C)CTCCAGYTCMTTCCACGAYGATCCTYCCTCTSCnnACGGCMGYTCGAGCRG	both
contig-1634000063-287	1634000063	287	C/T	C	T	1	1	GGATTKCGTTCGTTCAGTATYGAWGTAAAAWGATSKAYAAAYGMCTCCAG(C/T)TCMTTCCACGAYGATCCTYCCTCTSCnnACGGCMGYTCGAGCRGCKTCTYT	both
contig-1634000063-446	1634000063	446	A/C	A	C	1	1	STGATCGCCTTCTCCACCTCCTCCGCTGTMACYAACTCRTTCTCGTCTGC(A/C)TTKSTCCACKTCTTCACTTCCACKCCCACYTTCAACTCYTTYGCYACMAA	both
contig-1634000063-450	1634000063	450	G/C	G	C	1	1	TCGCCTTCTCCACCTCCTCCGCTGTMACYAACTCRTTCTCGTCTGCMTTK(G/C)TCCACKTCTTCACTTCCACKCCCACYTTCAACTCYTTYGCYACMAATRTS	both
contig-1634000063-600	1634000063	600	G/C	G	C	1	1	CCGMGCTGATGCTCTCCAACGTCGAATTCCACCCGCAGTGCGTWACGAAM(G/C)CTCCGGTGGACTYRTGCGATAAGAYWTCAAGYTGGGGYGCCCAGTTTCTM	both
contig-1634000063-666	1634000063	666	T/C	T	C	1	1	GCGATAAGAYWTCAAGYTGGGGYGCCCAGTTTCTMACCAGRAAGCCSCGT(T/C)CYGCnnATTCKRYCCTCGTACCCTTCYGGAAGCARCTYGCTTRTCCAGTCC	both
contig-1634000063-678	1634000063	678	T/C	T	C	1	1	CAAGYTGGGGYGCCCAGTTTCTMACCAGRAAGCCSCGTYCYGCnnATTCKR(T/C)CCTCGTACCCTTCYGGAAGCARCTYGCTTRTCCAGTCCATCYGYGCTTCA	both
contig-1634000063-700	1634000063	700	G/A	G	A	1	1	MACCAGRAAGCCSCGTYCYGCnnATTCKRYCCTCGTACCCTTCYGGAAGCA(G/A)CTYGCTTRTCCAGTCCATCYGYGCTTCATCCRAMGCTRTGAAACGRGYKY	both
contig-1634000063-815	1634000063	815	C/T	C	T	1	1	ACYACCCAWAGGAAGGGCTGYTGGCTCGCCTCCAGCCCTCGAGCCAATTC(C/T)TGGAKTTGTTGCYGCGATAnnAGAASWCRWTGWACCRAAAGAAACATAAAC	both
contig-1634000063-843	1634000063	843	G/A	G	A	1	1	CCTCCAGCCCTCGAGCCAATTCYTGGAKTTGTTGCYGCGATAnnAGAASWC(G/A)WTGWACCRAAAGAAACATAAACAACWGAAGCCGGAGCTYGRCCGTCCAGC	both
contig-1634000063-847	1634000063	847	A/T	A	T	1	1	CAGCCCTCGAGCCAATTCYTGGAKTTGTTGCYGCGATAnnAGAASWCRWTG(A/T)ACCRAAAGAAACATAAACAACWGAAGCCGGAGCTYGRCCGTCCAGCCATC	both
contig-1634000063-967	1634000063	967	C/T	C	T	1	1	TGARKTACMnnTTYTTACYMGTCCAAATnnGAYTGAGGAAGAAGAGGRCCSM(C/T)GnnCCCACAGAGGCTTCTCRCCGTAAYGYTCTCSGCKTATTTCCTGTAAST	both
contig-1634000074-209	1634000074	209	T/G	T	G	2	0	ACTGTATCTATACTGATCACTCGCTATTTTCAGTACTGCTTCCAATGCTG(T/G)GCCACTTTTCCTGAACAGAWRTWGGGGACGGAGGATnnAAAAGCAGGATGC	right
contig-1635000079-115	1635000079	115	C/T	C	T	1	1	TnnKnnTTYRRnnTRTKnnTTRnnRTnnRMnnATnnKnnATATTKYYKAYGGWWAAA(C/T)RAKnnACAWYCnnYTCATATTCTAACAACTCCGATGTAGAGGAAATAAAGGC	both
contig-1635000079-73	1635000079	73	G/A	G	A	1	1	CTTYYRRARTKAnnTCTYWRTCAAGGTYAAGGTnnMTnnRGGTnnKnnTTYR(G/A)nnTRTKnnTTRnnRTnnRMnnATnnKnnATATTKYYKAYGGWWAAAYRAKnnACAW	both
contig-1636000058-149	1636000058	149	G/A	G	A	2	0	TAACTATACARTKCTTATATATCAATCAAAnnAAAATCCTnnGAAATTCAAY(G/A)TGTCTCTnnCTGCCAAAAGMAATAAGTATTTTTTTCATTYAATTAAACGAA	both
contig-1636000080-49	1636000080	49	A/C	A	C	1	1	CCCTAGACATTGCAAGTAAACACTTTGARCCCCCACTTAGAGCATGGG(A/C)AGCACCTCGATCTGSCATCACAKGTTCCAATACAACTGATAAGAAAGAGA	both
contig-1636000080-64	1636000080	64	G/C	G	C	1	1	AAGTAAACACTTTGARCCCCCACTTAGAGCATGGGMAGCACCTCGATCTG(G/C)CATCACAKGTTCCAATACAACTGATAAGAAAGAGAGTCCTGTTSTTCTCC	both
contig-1637000016-540	1637000016	540	T/A	T	A	2	0	ACYTATAGGAATTCAATGGGAAGAAACATCCATTTCAACTATGTTTTGCA(T/A)CCAAACTCATTGAAAAGCACGATGCTARCAAAGCCCRRATGCTYTARGTA	both
contig-1637000084-269	1637000084	269	A/C	A	C	2	0	ATARTGAGnnKACSARRTATGGCARAATATATYGCCATRCCGATTGGTCTG(A/C)YCCAAATCCATGCGCWAGCACTAGMRTASGCWKGCCWGATCCTATTAYTT	both
contig-1637000106-162	1637000106	162	A/G	A	G	1	1	GTAGTGGGATCCAGRGACAATGCAAACTGATCCTTCCAGCGAAATTCAAA(A/G)CGTGCCTTKCTTAARGMATCATCCCATGYYTGAGMAWATGGATKCCTTTT	both
contig-1637000106-199	1637000106	199	T/A	T	A	1	1	AGCGAAATTCAAARCGTGCCTTKCTTAARGMATCATCCCATGYYTGAGMA(T/A)ATGGATKCCTTTTWGCTAAATCTRCAGCATGGGCARCAATCTTGTATRYT	both
contig-1638000043-912	1638000043	912	T/C	T	C	1	1	GTCCATTGACAAAATCAAAGATTCAGAGAWGTGAACAnnCTTCTTTTGGAA(T/C)TCCCTCTCAAAGGCATACAAACATGGACATAGAAGCATTTTTTCTCTTCT	left
contig-1640000047-552	1640000047	552	T/A	T	A	1	1	TTACTCTAWAMCKAGGAAKTATCCTCTTCTYYAAGCTGMnnTGWARRYARA(T/A)WTSnnATACTTMRYAASAYCAKCCAATGKAAGTCCCACAGAAYTRACnnAGA	both
contig-1640000057-380	1640000057	380	A/G	A	G	1	1	CAAGCATAAACTCCCTTATTTCGAGGAAAACGGTTTAGAACTGAAAAAAA(A/G)ACCCTACAACAATCGAACCTGGGTTTTTGCCCMGCAAACAAGATTAAYGG	right
contig-164000007-510	164000007	510	G/T	G	T	2	1	AACAACAGCAAGGATAAGGACAAGAAGAAACCTGTTTCCCGCTCGTCTCG(G/T)GCAGGTCTCCAGGTAAGTTCTTGTTTTTTCACRGTCCATTTKGTTTTCTC	right
contig-164000036-445	164000036	445	T/G	T	G	1	1	ACGGACCCAGATCAACGCAAGGAGGCMGCTTTCATCGATTTCTTGGGAGT(T/G)GGTGCATCATAATTTAACTCCCCTCGTAGCACTTTTTCTTTYAAATTTCA	both
contig-164000036-487	164000036	487	C/T	C	T	2	1	TTGGGAGTKGGTGCATCATAATTTAACTCCCCTCGTAGCACTTTTTCTTT(C/T)AAATTTCACCCCAACTTTGAGCTGSGCAACCTGAAGGAGGTCGTTCGCTC	both
contig-164000036-512	164000036	512	C/G	C	G	1	1	ACTCCCCTCGTAGCACTTTTTCTTTYAAATTTCACCCCAACTTTGAGCTG(C/G)GCAACCTGAAGGAGGTCGTTCGCTCTACATGGTCGAGGTGATTGTGGGCT	left
contig-164000046-228	164000046	228	G/A	G	A	1	1	CMTAGACYTRGGGMARYTRAAGRCMTTGTTKTAATATYARGAACRCYYRA(G/A)CARACTCATRCTRYTCAAAKCCTTCTTCAAKMTTTCATTATGAGTGnnCYA	both
contig-164000046-241	164000046	241	G/A	G	A	1	1	MARYTRAAGRCMTTGTTKTAATATYARGAACRCYYRARCARACTCATRCT(G/A)YTCAAAKCCTTCTTCAAKMTTTCATTATGAGTGnnCYARTCATCACCATGA	both
contig-164000046-625	164000046	625	G/A	G	A	2	1	CACTTCTAAAAACATTTGAGGATTCTWAATAGYGACTACATTCAAACATT(G/A)CAGATTTAGCAGTTGATCAATGGAAGTCAATTCTATTCTAATTTCTTGTG	left
contig-164000057-1076	164000057	1076	C/T	C	T	2	0	GCACACTTTATTGAAGCTTTAATAGCAATAATTCAAAGCATGAAGTACAG(C/T)GCAATATTTTAGTGTCCTTTATAATKTTCCAATGCCTCAAGCTRTTCGTG	right
contig-164000057-1102	164000057	1102	G/T	G	T	3	0	AATAATTCAAAGCATGAAGTACAGYGCAATATTTTAGTGTCCTTTATAAT(G/T)TTCCAATGCCTCAAGCTRTTCGTGTTTTGGGGAGAARTTGAATATGGATT	both
contig-164000057-911	164000057	911	T/A	T	A	1	1	CCAGAAGGTGAAATTATGCGAATGGAACTTGGCAGTACTGCTGCTGATGC(T/A)GCTAGAGGATTAGGATTGGATGGACATTTTGTATGTATCAATGGCCAACC	any
contig-164000061-1138	164000061	1138	G/T	G	T	1	1	TGGAAGTTTTAGGTGTTTGGTTTAGGTTGACTCGAGAAAATGTAGAACGA(G/T)TGTAACACCTCGTTTACGAGGGCATGCATATTATTGCAATATTTCATCAA	any
contig-164000073-1301	164000073	1301	C/T	C	T	3	0	AAGAAATGAGTAAAATTGCAGCTAAGAGTGCCTGGTTCTTACACTGATAC(C/T)GTGGACCCATTTCCAGTTCYAARCATCCCATYCARCAAAATTCCAATTCC	right
contig-164000073-1324	164000073	1324	A/G	A	G	2	0	AAGAGTGCCTGGTTCTTACACTGATACYGTGGACCCATTTCCAGTTCYAA(A/G)CATCCCATYCARCAAAATTCCAATTCCCTGTGGAAAGGGACCATTACATT	both
contig-164000076-459	164000076	459	A/G	A	G	1	1	ACAKAACAWRCRGAARCTGCAASTAAAATAGAGAMRATKGTAAYRGAAGT(A/G)GGTATTCKCMCWTTGTCYTTCCTYATAAACATSGCCTCMAATATWGGAYA	both
contig-164000077-1057	164000077	1057	T/C	T	C	1	1	CCCGGGACCTATACCATATGAACAAACYATGCCCCCATTATTTGCAAAAT(T/C)CTCAAACTAACCATYTGGTATGAAAGAAATCAAGAAAGAAGCCAACCCAA	both
contig-164000077-1072	164000077	1072	T/C	T	C	2	0	ATATGAACAAACYATGCCCCCATTATTTGCAAAATYCTCAAACTAACCAT(T/C)TGGTATGAAAGAAATCAAGAAAGAAGCCAACCCAATATGCAGGCTCTSGT	both
contig-164000077-241	164000077	241	C/T	C	T	1	1	CCAYTGATTGCCATAAYAAGATAAAACTCTATACGGGTTTCRGCTTCTGC(C/T)GAACCATTTCTGACCTCTATTCAGCTTGTCTTSTGATATTTGCTTATATT	both
contig-164000077-274	164000077	274	C/G	C	G	1	1	CGGGTTTCRGCTTCTGCYGAACCATTTCTGACCTCTATTCAGCTTGTCTT(C/G)TGATATTTGCTTATATTCAATTTCTGGAACAGGCCACACGGCRGGCCTSG	both
contig-164000077-317	164000077	317	A/G	A	G	1	1	TTGTCTTSTGATATTTGCTTATATTCAATTTCTGGAACAGGCCACACGGC(A/G)GGCCTSGAGATTTCTACGACAAACTGTCATTGATGCAATCCTCCTGTCGG	both
contig-164000077-376	164000077	376	G/A	G	A	1	1	GATTTCTACGACAAACTGTCATTGATGCAATCCTCCTGTCGGCCTTCCTT(G/A)TTGACTCTTTCACTYTGACACCATGGCCACATTCCAGGGACAGCTAGATT	right
contig-164000077-437	164000077	437	C/G	C	G	1	1	CACTYTGACACCATGGCCACATTCCAGGGACAGCTAGATTTCCRACAATG(C/G)CGATGACAGAnnAAAACCATGGCCACCATAGCCACAAGAGGCATCATCATA	both
contig-164000090-350	164000090	350	C/T	C	T	1	1	TYGGCGGTCGATCGACATTTGTTGGCAAGGTTGGGGATGATGAGTTTGGG(C/T)GCATGCTTGCTGACATTCTGAGGGAAAATAATGTGATGGACCGAGGAATT	left
contig-164000092-510	164000092	510	A/G	A	G	1	1	TTnnCTATAGGTTTCCAAAGTTACAGTGCTTCCATTTGTACATTATAGGAC(A/G)ACACAGAAACCTCTCTCAGAAGGTGGTAAAAGATTATCCATATTSAAGKA	both
contig-164000092-559	164000092	559	T/G	T	G	2	1	CRACACAGAAACCTCTCTCAGAAGGTGGTAAAAGATTATCCATATTSAAG(T/G)ATAGAAGAAATGGATAGTAAATAAAATGTAGATGGGYTGGCTTAATATAA	both
contig-164000092-657	164000092	657	C/T	C	T	2	0	TAAATKCTAAATGTTCCAAAGCAAGCAGAGATGAACAATGAATGATCCAA(C/T)TYGTTTGTTAGAGATGCATAATGTTTATTAAAGATGCTTTGCTTTCAGTT	both
contig-164000092-659	164000092	659	T/C	T	C	1	1	AATKCTAAATGTTCCAAAGCAAGCAGAGATGAACAATGAATGATCCAAYT(T/C)GTTTGTTAGAGATGCATAATGTTTATTAAAGATGCTTTGCTTTCAGTTAA	left
contig-164000093-282	164000093	282	A/G	A	G	1	1	TGATTGACTTGACTATATATTGTAAACTATTGTACTCTCTCTATACCTTT(A/G)ATGAATTCCCTTTCACTAATCATAAACCATTGCACATCTATTGTAAATTA	any
contig-164000094-415	164000094	415	G/A	G	A	1	1	TTARATTTAGGGGATAASTTRGMTGACACTGCAGATTCAATGGAGGTTCM(G/A)GACCATAGAAGCCAGAGRATTRRRGAAACGTTTGAGAWRTTAAGARWTWT	both
contig-164000094-454	164000094	454	A/G	A	G	1	1	ATGGAGGTTCMRGACCATAGAAGCCAGAGRATTRRRGAAACGTTTGAGAW(A/G)TTAAGARWTWTAGTTGGTGGAGASTGGATGGATMCAGTTGAKGTGTTGGA	both
contig-164000099-794	164000099	794	C/T	C	T	1	1	TTGCTCTCCTGAGACAGCACAATTTACCTTAGTTTCAGACAGCTAACGAC(C/T)GAGCACCATTTCAGATGTGACATTAACATTTGCTAAAGAAATGCGAAAGT	any
contig-164000100-377	164000100	377	T/G	T	G	1	1	CAGAAAGSAARGTAAATTATAAGAGCAATATTTTTATCAAGATTCATTAT(T/G)ATTAATAGCTTTCACTCAGAAAAAATTCCAAATTTTGTTTTATTTACAAA	left
contig-164000104-70	164000104	70	A/C	A	C	2	0	RCCAWGnnAAATTCTTAGTTRGGTTGTTCCYYGTAATMCCGAAGAATAAGT(A/C)AAGGCCAAGGAAATTCTTMGTTGGGTYCGTCAAAAAGACGCTGMTCTRCT	both
contig-164000104-89	164000104	89	C/A	C	A	2	0	RGGTTGTTCCYYGTAATMCCGAAGAATAAGTMAAGGCCAAGGAAATTCTT(C/A)GTTGGGTYCGTCAAAAAGACGCTGMTCTRCTTCYTGCTGCTGGTCCTGGA	both
contig-164000104-97	164000104	97	C/T	C	T	1	1	CCYYGTAATMCCGAAGAATAAGTMAAGGCCAAGGAAATTCTTMGTTGGGT(C/T)CGTCAAAAAGACGCTGMTCTRCTTCYTGCTGCTGGTCCTGGAACTGGCTC	both
contig-164000115-455	164000115	455	A/G	A	G	1	1	TTGATCAAAGTGATAATGATTGATCTTGTTGAAATAATRTAAYTRYRAAR(A/G)RMnnTTnnTTnnTTnnTnnTTRYTAYTKKATnnAAATnnYYYRTTRYRnnTTAnnTnnW	both
contig-164000115-528	164000115	528	A/G	A	G	1	1	KKATnnAAATnnYYYRTTRYRnnTTAnnTnnWKnnYYRYYnnTWRWnnRTTWTYRTT(A/G)TYRKRTnnAATnnYYYATTRWGRATTARYYnnWnnYYRRnnRATTKWRYAARRAnn	both
contig-164000115-533	164000115	533	G/A	G	A	1	1	AAATnnYYYRTTRYRnnTTAnnTnnWKnnYYRYYnnTWRWnnRTTWTYRTTRTYRK(G/A)TnnAATnnYYYATTRWGRATTARYYnnWnnYYRRnnRATTKWRYAARRAnnAAAT	both
contig-164000115-555	164000115	555	C/T	C	T	1	1	WKnnYYRYYnnTWRWnnRTTWTYRTTRTYRKRTnnAATnnYYYATTRWGRATTAR(C/T)YnnWnnYYRRnnRATTKWRYAARRAnnAAATYYYnnTYTTnnYRRATTRnnTYRTY	both
contig-1641000043-78	1641000043	78	A/T	A	T	1	1	GGGSCTGCCATWTCSTGTGTCATAGYTGAYACCWTRCTTTTCTGGTCAYT(A/T)GAWGTMASnnAAGARATTnnGGKATTCYCTGGATTTCGTTYTGGACACWRCC	both
contig-1643000099-189	1643000099	189	C/T	C	T	1	1	TGCCCASTGWTRSMAGGYGTTYTGGRRYTGGAGGCAGCKCTSTGCTTMTG(C/T)ACAACTATYCGYCTCAARSTACTSAACCTSAATATCRTCCTMCCACTGGC	both
contig-1644000113-723	1644000113	723	G/A	G	A	1	1	AAAAAAAAGGTAAAATACATTTCCGTGTTGTCYGAAATACCTTTCTRTCA(G/A)CAATATTTTTGTCTATCAAGATGTCTAAAAATMTRAATCRGRCTATTGGA	both
contig-1644000113-783	1644000113	783	G/A	G	A	1	1	TGTCTATCAAGATGTCTAAAAATMTRAATCRGRCTATTGGAGACWAYACA(G/A)TGnnTYTKGTYGAGTTTGGTTTGATTTATGGTAGAAAnnTCATGTTGGCCCT	both
contig-1644000113-852	1644000113	852	T/C	T	C	1	1	TTTGATTTATGGTAGAAAnnTCATGTTGGCCCTGTTGTGTGGATACGAGTT(T/C)CTTTYGTGGCATTTGYTGTTnnAAAAnnTYAGAYGYAGATMTGGCAACMTT	both
contig-1647000029-805	1647000029	805	G/A	G	A	1	1	ATGTTGACACTATCARCAACCTTTACACCAAYATTGTTTRCATCATATTT(G/A)CAARCACCATCTTKAGYTGTGTAAGGATAAGCTTCCTCAGTGTCAAGCCC	both
contig-1647000029-809	1647000029	809	A/G	A	G	1	1	TGACACTATCARCAACCTTTACACCAAYATTGTTTRCATCATATTTRCAA(A/G)CACCATCTTKAGYTGTGTAAGGATAAGCTTCCTCAGTGTCAAGCCCTCCA	both
contig-1647000029-819	1647000029	819	G/T	G	T	1	1	ARCAACCTTTACACCAAYATTGTTTRCATCATATTTRCAARCACCATCTT(G/T)AGYTGTGTAAGGATAAGCTTCCTCAGTGTCAAGCCCTCCATTGTATTTAA	both
contig-1647000103-36	1647000103	36	C/T	C	T	1	1	TTGGTTGGCTACAYMRAYTYARAYTRGGnnARGATG(C/T)RYTRYTRAYARRAARAnnMACYTYAnnRGTGYTRYTTYRRnnTTRGGRYYRRG	both
contig-1648000000-157	1648000000	157	G/T	G	T	2	0	KGMAGGCGYGGAGTCCGCCCTKGTGWGYTCGCTCCCWCGGCGCGTCCATT(G/T)GCTCTGTTGGGTTGCGAAAAMAKGGTGCTATATCTGCAGGAGAAGCRAYG	both
contig-1648000000-287	1648000000	287	G/C	G	C	2	1	ACRYTCCSCAAGACTCCCGCCAACGAGACGCCCACTCGCGGGGTCTATAC(G/C)AAAGACATCGTCATCGACGAGACCACCGGYGTATGGATCCGTCTCTTTGT	both
contig-1648000000-317	1648000000	317	T/C	T	C	2	1	CCCACTCGCGGGGTCTATACSAAAGACATCGTCATCGACGAGACCACCGG(T/C)GTATGGATCCGTCTCTTTGTTCCCGTCAACGAAGAGGGRGCGYTGCCCGT	both
contig-1648000000-372	1648000000	372	G/A	G	A	2	0	GGATCCGTCTCTTTGTTCCCGTCAACGAAGAGGGRGCGYTGCCCGTTGTC(G/A)TCTACTTCCACGGAGGGGGTTTCTGCMTnnCTCTCRGCGAGCGACRAGYSC	both
contig-165000001-656	165000001	656	A/G	A	G	1	1	CAATAAGCCCTGTATTTAGATTATTTGTATATGTGTGTTATCTCTTAAGY(A/G)ATGTTTTACATTTTCAAAGTATAGTAATTACTAATTGTGTAAGATTGATC	left
contig-1650000061-103	1650000061	103	T/G	T	G	1	1	AnnAAAMAYAGARTTCATTGCCTYCYAGYGGRARGGATKCCATCCYCCRAT(T/C)ATMACYAnnTKTMTRATYYACSCAAACRMASTSACAGAAGnnGSGGAATCCC	both
contig-1650000061-231	1650000061	231	G/A	G	A	1	1	CYKGTCCCARGYRCCYTGCARAGGGTCAWAYARARTTARYCSATAAGYnnG(G/A)nnCKCCCTGMCRCTTRTCYTCMRWKRAMTTCCYYYKAGGRATAGCCTRAnn	both
contig-1650000061-254	1650000061	254	G/A	G	A	1	1	GGTCAWAYARARTTARYCSATAAGYnnGRnnCKCCCTGMCRCTTRTCYTCM(G/A)WKRAMTTCCYYYKAGGRATAGCCTRAnnYMnnRRMATAYSAAMTKCTCRCTM	both
contig-1650000061-301	1650000061	301	G/A	G	A	1	1	TCMRWKRAMTTCCYYYKAGGRATAGCCTRAnnYMnnRRMATAYSAAMTKCTC(G/A)CTMGTYCnnRnnWKATYTTTCTRTCYKCRTAGAAYCGSGRGCTRSTYAGCRW	both
contig-1650000061-396	1650000061	396	T/G	T	G	1	1	YAGCRWAGYCTCCCARYKTCTRCAMACAGMTTTGAGCTTMTCRTGYGAYT(T/G)GTAAGnnSACWYTGAGCARGCAYTCTCGAYMGATTTCGYYYKGWAKAYTRG	both
contig-1650000061-426	1650000061	426	C/T	C	T	1	1	TTTGAGCTTMTCRTGYGAYTKGTAAGnnSACWYTGAGCARGCAYTCTCGAY(C/A)GATTTCGYYYKGWAKAYTRGGAATAATMTCCATKAAWCCACCTGRAGAAT	both
contig-1650000087-417	1650000087	417	A/G	A	G	1	1	YATTCAGGTGATGGCCTTGTTAACTTACATCATTAATAGTTCTGTATCCA(A/G)MAAAAACATAAAAAAGGTTKCCAASTTGAATAGAATATCCATCTAGGCRR	both
contig-165000010-249	165000010	249	A/C	A	C	1	1	TTTAATTGATGAATTTATTGCTCGATTTCTCCATTTGGACTGAGAAAGCT(A/C)AATCTAAATTTTCCGGAAAAGGGGGTTATTCGCTGGTATATACATGGCGC	any
contig-165000010-305	165000010	305	C/T	C	T	1	1	AAATTTTCCGGAAAAGGGGGTTATTCGCTGGTATATACATGGCGCTGGAT(C/T)TAATGTCTGATACTGGCGTTGGCTAAnnGGGCCAACGATTTGCACCTTTTC	right
contig-1650000121-435	1650000121	435	G/A	G	A	1	1	TGTCTGTTAAATGCTTGAGCCTTGGAGAGATGAGCTAAAGTCTTGTACTT(G/A)TATTTTGTACAGTATYATTAMTTTATCYRACTGATGGGMAKAAAnnGCCTC	right
contig-165000031-372	165000031	372	T/C	T	C	1	1	AGCTGCAATATTARCMACACSCAATYCATGAATACSTCCMARATGCCCAW(T/C)RnnYAAGGGGRAASAAGTTGAATTCWGGAAGAGGGAAATRRGAAATACC	both
contig-165000031-46	165000031	46	T/C	T	C	1	1	CATTAAAGAACTTYTCCGCCYGSKCATGCCCRATTTTCTTGGCRA(T/C)RRTYATCTTMGTGCYTTSAAACRTYTCTATTTGCYTCCAnnAGACACAGTC	both
contig-165000031-576	165000031	576	A/G	A	G	2	0	GGCAGGTRATTRTTRTTTCCAACATCTGACAAAGAATCCCCGAAAATAAW(A/G)GATACAGGCTTTATYTCTGTKTCTGCTGYACCTKYGCCAACGTATAWCGC	both
contig-165000033-498	165000033	498	A/G	A	G	1	1	AATACTTGCAGTGTCAAAGTGGCGATAGCCTACCTGTGAACCCAAATAGG(A/G)CATTATTGAAAGAAAAATTACAGTATTACAGTATCCCTCTGCAGGAATTA	any
contig-165000039-450	165000039	450	C/A	C	A	2	0	CTTKMTCATCTTYRTKSTGTTRATGRCYAGAnnAAYRATCTTYATTGATAA(C/A)AATGGTAAAAATAATGGGGTTTGACATACTATACATCTTTTGGCTATGAA	left
contig-165000039-640	165000039	640	G/A	G	A	2	0	AAAAATGCAAATATTAAATATAGATAATATTTTGACATGCAGGTTTGGAA(G/A)TACTACTTGGACTWYWYGAGMCTGRTTCARGTTCAAAWCAAYAACATGAT	right
contig-165000068-780	165000068	780	C/T	C	T	1	1	GAAGCCCTAACGCCGCACAGACGAAAGAAATCAGRTCGAAGGTTCGAATC(C/T)AACGGCGGTAGTGTGCATACGAGCATACGAATAATGAGAASRAGGAGATC	both
contig-165000072-608	165000072	608	C/T	C	T	1	1	KCTAGTAATGGAGnnACGGTGACATTGTATTCAACGACTGCATTGCCGGTG(C/T)TTAGCTCCMAGGAATGGGTGCGRGCGAGTGCGTAGCCTCKAGCCAACCGA	both
contig-165000072-617	165000072	617	C/A	C	A	2	0	GGAGnnACGGTGACATTGTATTCAACGACTGCATTGCCGGTGYTTAGCTCC(C/A)AGGAATGGGTGCGRGCGAGTGCGTAGCCTCKAGCCAACCGAAAYAAKCCG	both
contig-165000072-648	165000072	648	T/G	T	G	2	1	ATTGCCGGTGYTTAGCTCCMAGGAATGGGTGCGRGCGAGTGCGTAGCCTC(T/G)AGCCAACCGAAAYAAKCCGCTSCCTCCCACGATCGGCATTTCTCTSACCT	both
contig-165000072-664	165000072	664	G/T	G	T	2	0	TCCMAGGAATGGGTGCGRGCGAGTGCGTAGCCTCKAGCCAACCGAAAYAA(G/T)CCGCTSCCTCCCACGATCGGCATTTCTCTSACCTSTTCSAGRGCYGCATT	both
contig-165000104-433	165000104	433	T/C	T	C	1	1	GATCTTTTTTTTTTTTTTCTTGCTGTCTGTTGGCTGCTTTCAGGAGAAAG(T/C)TGTGCCAAAGAGTAAGTATGAGGAAGACGTGTTTATCAACAACCATACCR	both
contig-165000104-483	165000104	483	G/A	G	A	2	0	YTGTGCCAAAGAGTAAGTATGAGGAAGACGTGTTTATCAACAACCATACC(G/A)GTGTTTGGRTAGGAGGTAATTATGTTTMTCTGTTGACCAGGTKKGGATAA	both
contig-165000104-511	165000104	511	C/A	C	A	2	0	CGTGTTTATCAACAACCATACCRGTGTTTGGRTAGGAGGTAATTATGTTT(C/A)TCTGTTGACCAGGTKKGGATAAKCATTTGACACAGAAGATACTTAGTCCG	both
contig-165000104-534	165000104	534	T/G	T	G	1	1	GTGTTTGGRTAGGAGGTAATTATGTTTMTCTGTTGACCAGGTKKGGATAA(T/G)CATTTGACACAGAAGATACTTAGTCCGGGATACTTGAGTCGAGAAGCTAC	left
contig-165000104-724	165000104	724	C/T	C	T	2	1	GAAAGCATCGTGTTTCAGATGCTTTTGTGAATAGTTTTTGGTGAGACTTA(C/T)TGCnnTTTKCTTGTTCTACCTTGGAAATATTCACAnnTTATATATTTCAGAG	right
contig-165000118-694	165000118	694	C/G	C	G	2	0	ATTTGAMARCAKYRTTAAATATACTnnGAGRnnAATTMTTTCCACACATGTA(C/G)ATACTACATACTATATTTTSRTAGYCTTKAGTGGAGGTTAGTTTYRCTTG	both
contig-1652000068-133	1652000068	133	G/A	G	A	2	0	AACACARATATGCTCCARTGCCTTGGTTTTGGTTCAAAAKGTGTTGGAAT(G/A)GTTCAATCTCTATTCTCTAnnTGCCTCATCCTTGGTTTCAGTTAATAGCAC	both
contig-1652000068-226	1652000068	226	C/T	C	T	2	0	AATAGCACTTTGACAGATCGCATCCCCCTTCATTGATCAATTAGACAAGG(C/T)TTCCCCCTCACCCCTTACTTGTATGTTTTGGTTGTCAATGCTKTAGGGTA	right
contig-1652000068-269	1652000068	269	T/G	T	G	2	0	GACAAGGYTTCCCCCTCACCCCTTACTTGTATGTTTTGGTTGTCAATGCT(T/G)TAGGGTATCTTTTGGAGTCTACARGCATTCAAGGGCAAATCTACGGTATT	both
contig-1652000068-293	1652000068	293	A/G	A	G	2	1	ACTTGTATGTTTTGGTTGTCAATGCTKTAGGGTATCTTTTGGAGTCTACA(A/G)GCATTCAAGGGCAAATCTACGGTATTTCTCTCATGGATGCATTAGAAATG	left
contig-1652000068-362	1652000068	362	G/T	G	T	1	1	ACGGTATTTCTCTCATGGATGCATTAGAAATGATCAACAATCACTTCACT(G/T)ATGACTCTTTRTTGTTGGTTCATCTAGATCGTGACTCATTTCAAGTnnACC	right
contig-1652000068-437	1652000068	437	A/G	A	G	2	1	TAGATCGTGACTCATTTCAAGTnnACCAAGTGTTGTTTGGATAMTTTTGCA(A/G)GGCCTATGGGGTCATGATTAATCACAGGAAAATCGATTATTGGTTGATTG	left
contig-1652000068-505	1652000068	505	G/A	G	A	3	1	TTAATCACAGGAAAATCGATTATTGGTTGATTGGGCGTGATGATCCTCCA(G/A)GTTGGGTTCCTAATGTGTGGCACTAGAATAAGCCCGRTGGATTGGCTGCT	right
contig-1652000068-542	1652000068	542	G/A	G	A	2	0	TGATGATCCTCCARGTTGGGTTCCTAATGTGTGGCACTAGAATAAGCCCG(G/A)TGGATTGGCTGCTATAGTGGGATCCCTTTTGCRGATAGTCATTYAGTGGT	both
contig-1652000068-575	1652000068	575	G/A	G	A	1	1	GCACTAGAATAAGCCCGRTGGATTGGCTGCTATAGTGGGATCCCTTTTGC(G/A)GATAGTCATTYAGTGGTTGACATGTGGAACnnGGTGCCTCGAGATATTGCA	both
contig-1652000068-647	1652000068	647	A/G	A	G	1	1	ATGTGGAACnnGGTGCCTCGAGATATTGCAATCCAAGCTTTTGGTGTGGCA(A/G)TATAAGGATCTCCTTTCAACCAGGAAGCTTACAGGGGTTTTCGGATTCTT	left
contig-1652000068-920	1652000068	920	A/G	A	G	1	1	TTATTGATRTGAYGACTCAAGGGYRTATATTGGYTRCTAAATGGATTGTT(A/G)AGTKCCTAGGGAGATCTTCCCCATGGAAAATTCTCTTACATCATCGATTT	both
contig-1653000005-729	1653000005	729	T/C	T	C	1	1	CAGCAAAGCAGTCAGGAGGTTSATTTAACTGACTCCATCRGCAAGAGGAA(T/C)AAAATTGAATCTGAGAATGCTGAATATATGTCTCAAAGAACGAAAAAGCA	left
contig-1653000072-114	1653000072	114	C/G	C	G	1	1	TGGGATCAGCCTGCCTACKCTTCACTTAATGMAAARCAGAGCATGCAACT(C/G)AAGTGGnnTACATGAAAAATACATGATTTACGATTACTGCAAAGATTCAGT	both
contig-1653000097-113	1653000097	113	T/C	T	C	1	1	AYRRRRnnTTRWTMYWAWnnAAYAAWATRWYAAnnAKAWKWAKAATRnnWnnTT(T/C)RYRRYTAnnAWTATTTYAACACTTCAGTGGGTGCAGATCCGTYTACTTTGC	both
contig-1653000097-14	1653000097	14	A/G	A	G	1	1	CGWTGACCAATCY(A/G)CAAAASGGGATTTnnGTYCTWWTAYAATWWYYRACRTnnATYAATnnYWYAAY	both
contig-1653000127-232	1653000127	232	A/G	A	G	1	1	CATTCAAARCAMAAATGRMATTTGGYAGARGnnAnnMKGAAGAGRAAnnTnnYA(A/G)GWTTCAnnAGGnnRGAGGAAGAGGAAGAARTAAYTTTCAAAGAGAAGAAAGA	both
contig-1653000127-63	1653000127	63	T/A	T	A	1	1	AAGGTTGTAGAAAAGGTTTTAAGAAKTTTKCCTAGAAAATTTGATGCAAT(T/A)GTTGTGGTAATTGAAGAATCTAAAGATTTRACTAMATATTCTATGGATGA	both
contig-1653000127-93	1653000127	93	G/A	G	A	1	1	CCTAGAAAATTTGATGCAATWGTTGTGGTAATTGAAGAATCTAAAGATTT(G/A)ACTAMATATTCTATGGATGAGTTGGTTGGnnTCCTTGAAAAAWTATGAAKA	both
contig-1653000127-98	1653000127	98	A/C	A	C	1	1	AAAATTTGATGCAATWGTTGTGGTAATTGAAGAATCTAAAGATTTRACTA(A/C)ATATTCTATGGATGAGTTGGTTGGnnTCCTTGAAAAAWTATGAAKAYRRGT	both
contig-1654000055-189	1654000055	189	C/T	C	T	2	0	GGTGTTGAACCAGCGGATGGTCGCACAATTAAGATATCTCAGGAAGAAGA(C/T)GATGAAGTTGARGATGAACATGTAGATACAGAGGCRGMGnnAMTTCATTGM	right
contig-1654000055-425	1654000055	425	C/T	C	T	1	1	TTATCATATTTTACAGTGAGTATTAGTATCGTCTGTATAGGTTATGCTGT(C/T)CCAYCACATTTCATAATAATGCCATRTTTKAGTTAATGTTCTGCTTCnnAA	right
contig-1655000122-1047	1655000122	1047	G/C	G	C	2	0	AAYACGWGGGAYnnATGCAGCYRTGGTTCAGTTCTGYCGTGATACGTTGRA(G/C)WCAATGTGGCATTTCCAYGGAGGATGTCATGTTGGRYCTGTGRTTAACCA	both
contig-1655000122-1065	1655000122	1065	C/T	C	T	1	1	GCYRTGGTTCAGTTCTGYCGTGATACGTTGRASWCAATGTGGCATTTCCA(C/T)GGAGGATGTCATGTTGGRYCTGTGRTTAACCASCGATATCAGGTAAATGG	both
contig-1655000122-140	1655000122	140	C/T	C	T	1	1	GGSCTYCTGSAAGCAGGRGTTSTTCCWKAYAATGGATATACRTTGGAWCA(C/T)nnTRGASGGAACCAAGATCAGCGCYTCCAYCTTCGACARCAAWGGMMARAG	both
contig-1655000122-146	1655000122	146	G/C	G	C	1	1	CTGSAAGCAGGRGTTSTTCCWKAYAATGGATATACRTTGGAWCAYnnTRGA(G/C)GGAACCAAGATCAGCGCYTCCAYCTTCGACARCAAWGGMMARAGACACAC	both
contig-1655000122-169	1655000122	169	T/C	T	C	1	1	YAATGGATATACRTTGGAWCAYnnTRGASGGAACCAAGATCAGCGCYTCCA(T/C)CTTCGACARCAAWGGMMARAGACACACRRCAGCAGATCTTCTCARGWCWG	both
contig-1655000122-809	1655000122	809	C/G	C	G	1	1	TSAGRAGSTGGSGWTTCMWTKSTCRAGAGGAGAGCTTYGRCTACGCAGCA(C/G)GGATCCTCGAGRCAATCCnnTYTGTTCGATACAACTATTATTCCCACCCTC	both
contig-1656000017-322	1656000017	322	T/C	T	C	1	1	YRACTGGASAGTGGCATACCACCCAYTCMTTCAAAATCCTRGGCCTCAAA(T/C)CCAAATCGGGGATATGGCCRCTATCAGAATTTGGCAAYAGATCYGACGTY	both
contig-1656000017-376	1656000017	376	G/A	G	A	1	1	AATCGGGGATATGGCCRCTATCAGAATTTGGCAAYAGATCYGACGTYATA(G/A)TMRRAATTCTGGACTCGGGCATnnTGGCCAGAGAGCGAAAGCTTCAGAGAC	both
contig-1658000071-1010	1658000071	1010	G/A	G	A	1	1	ATCCCTTCACARCCCATTGCCACCTTTATCCCCTCGATATCYCAKCCTGC(G/A)TCGTCCTTTTMTTCATATCCTGCTRCACYCTCTACGCTTCTTTCCATGTC	both
contig-1658000071-351	1658000071	351	A/G	A	G	1	1	GTCTTACAYYGCTAATAAATCACTTAACATAGACTAATGCAAATTATATT(A/G)AAGTGTTTTAGAATTTTTAATTTCCCATAGAAATnnCAACATATTCTATTC	both
contig-1658000071-718	1658000071	718	G/A	G	A	1	1	RAAAGAATTnnCGCTCTGCMSAAGCCTTGGGAGGCCACATGAATATCCACA(G/A)GAGAGATCGGGCGMRCCTGYGRCAAGGTATTGCTATTGATATTAACATTA	both
contig-1658000071-732	1658000071	732	C/T	C	T	1	1	CTGCMSAAGCCTTGGGAGGCCACATGAATATCCACARGAGAGATCGGGCG(C/A)RCCTGYGRCAAGGTATTGCTATTGATATTAACATTAATCCCGAGAGTAAT	both
contig-1658000071-941	1658000071	941	G/T	G	T	2	1	ACTGCTTTCAGTCCTGATAATTCTATTGTTAGATTACMCCATAATTCCCA(G/T)CCCCTTCCATCTGGTCCTATCCCTTCACARCCCATTGCCACCTTTATCCC	both
contig-1658000125-485	1658000125	485	C/A	C	A	1	1	GCAATGAATCCCACCAATGTCAACATTTGCTTTCTTTATCTGCGCTGACT(C/A)TTGCGTATGTCAAAACAGTnnCATTTTATATASAACAATTGTGTCCCTACA	right
contig-1659000003-1179	1659000003	1179	G/A	G	A	1	1	TCMYGTTGMMMATTTTCTCAGYGCWTGCTATCTCTGCAAACGGCAATTGA(G/A)CCRTGGGAAGGAYATCTACATGTACAGGTCTGTTATWATGATCATACYAT	both
contig-1659000003-1701	1659000003	1701	A/G	A	G	2	0	GGCATGAGAACTGTCCGTTTTTAAGTTCAACCCCCCTGTAAATTTTCACA(A/G)GCTATGTACAGGGATGGRGCCCAAAAACWTCSCAATGTAMATGAGYKTCT	right
contig-1659000050-1405	1659000050	1405	T/G	T	G	2	0	TTGTKTAGCWTGCACAKAGGATGAAAAATATAGATAGGGTTTTACCTTGT(T/G)TAGCTTGCACAGAGGATGRAAACYGTACCnnGGGCAKCTRnnKATGGRARAT	both
contig-1659000050-1597	1659000050	1597	A/T	A	T	2	0	TTGCAnnTCAYTCAAGTTKTCAGGYATGGCTTCTYCTTTCMGTTTCTGTTT(A/T)AGTKYGTGGGTATMYTTTSAACTGTTWATTTGSTTMGTAYGGTCMTTTCT	both
contig-1659000050-505	1659000050	505	A/G	A	G	2	0	TGGTATTGCCCTAAGTCGGTATCAGTATTATGGCCATCGGTTGAAGTCGT(A/G)GGGTCGAATTCTCAGATCGAGTTCGAAGGGGGGACTCCATCGGATAATCT	any
contig-1659000050-885	1659000050	885	G/C	G	C	1	1	CSAATATTTGSTTARGCACACCAGTCGCTTCWGCWCAGTTTTCKAGCAAA(G/C)TTCWTTAACTGCATTCYCCTTMCGATGGCGTCGCAACATCTCTGAAATTT	both
contig-1659000050-937	1659000050	937	T/G	T	G	2	1	TCWTTAACTGCATTCYCCTTMCGATGGCGTCGCAACATCTCTGAAATTTY(T/G)CTATAAATTCATTYAAGGAACTTGACAGTCTGTATTWYGTATCKTTGATT	both
contig-166000001-1284	166000001	1284	A/C	A	C	1	1	TGTGTGTGKTAGAAAAACATAGTTCCTGTTAAAAGTGGTGTCATTCCAAT(A/C)GAYRCARCAAACCAAGWRAGARGATATGCAATTTCTGGTCTCCTTGTGAC	both
contig-166000001-148	166000001	148	G/A	G	A	2	0	AAGTTTSTTTTTGATCCCTCTSRRTGCTTAATAGAnnAYTGGGTTAAGATG(G/A)ATCTATGCTAGTGTTATTAGCAAAGMARGATTTTTCCATGCAGTRTASRC	both
contig-166000001-333	166000001	333	T/C	T	C	1	1	CTACTGAGATGGCTTCCnnATATnnGGAAGAYKTAAATAMAAATCCATCC(T/C)AAAGAAGCACAAGGACCATGARACATATTATGCYAAAGAATATTGCATCC	both
contig-166000001-355	166000001	355	A/G	A	G	2	0	ATnnGGAAGAYKTAAATAMAAATCCATCCYAAAGAAGCACAAGGACCATGA(A/G)ACATATTATGCYAAAGAATATTGCATCCTTTCCTCRYGATGGYRRGMAAA	both
contig-166000001-496	166000001	496	A/G	A	G	1	1	CATGAAGTGTTGTTTCATGAGAGASAAAAGYATTCTTTCAACCCAATMAA(A/G)GGTTTMTGCAAAGCMAKMTTATAACATCCARCTCATAYRCAAGMATCTAT	both
contig-1660000019-157	1660000019	157	G/A	G	A	2	1	AGATGCACGCAGAAGTTTCTATTGTGTTAAGCAnnTTTGGACAGGAAGGTG(G/A)TATGGTGGATCCAGCTGTCGTGAATGGCAGCACTGTTTTGACATTTAATA	left
contig-1660000019-212	1660000019	212	G/A	G	A	1	1	GTGGATCCAGCTGTCGTGAATGGCARCACTGTTTTGACATTTAATAGAGY(G/A)AGCATAGATACACATGTASATGCTCAACCATATGAAACATATTCAnnCTTG	both
contig-1660000019-231	1660000019	231	G/C	G	C	1	1	ATGGCARCACTGTTTTGACATTTAATAGAGYRAGCATAGATACACATGTA(G/C)ATGCTCAACCATATGAAACATATTCAnnCTTGTTCAAGTGGGAATTCTTGT	both
contig-1660000019-476	1660000019	476	C/T	C	T	1	1	CATTATTTAGATTGCAAAGCAAATGAGAAAACTACATCAGATGATTCAGA(C/T)TGTCTGTGTGGAWGTTTASAGGAGTTnnATTTTTnnAAAAAGAGAATTTATA	right
contig-1660000019-728	1660000019	728	T/C	T	C	1	1	CCTTCCATARTGAAGAGGSRCAAAGCTATAAAAACATMRGARTTTGGTTY(T/C)GGAAGTWCWAGTGACRAACATGGAGGTTGCCCAARGGAACAGTCTCAGCT	both
contig-1660000019-856	1660000019	856	C/T	C	T	1	1	AWTTGARACTTGCACCAGGCCAAATGCTTCAGTTTGCAATCCAGAAAACA(C/T)TRTTGYTCRATATGGAAGCAYYGAGGYTGTAAYCACATACACARACATTT	both
contig-1660000019-883	1660000019	883	T/C	T	C	1	1	TTCAGTTTGCAATCCAGAAAACAYTRTTGYTCRATATGGAAGCAYYGAGG(T/C)TGTAAYCACATACACARACATTTATGAAGAACWAGATGCTAATRCAGAAG	both
contig-1660000026-1051	1660000026	1051	A/C	A	C	1	1	AGTACATCTGCTGCTGCTAGTATCTGCTGTCCATRACMAATTGAAGCAAT(A/C)AGTTTYTTCTTCTCCTCRAATTGCTTGACAATGGATAAAACCTTTTCATT	both
contig-1660000026-1222	1660000026	1222	T/C	T	C	2	0	TCAAAATTGRCATTAAGAMTGAARYTATGGCCMAWTTTTTCACTATATGT(T/C)TGATCACCTTCAAAGTCATGGATAGCAKTTGGGCATKTATCTCCAATGTT	both
contig-1660000026-1612	1660000026	1612	T/C	T	C	1	1	TCTGCTTGGGCATTGATTCAAAACCCAAGAGTCAACAAATTTAGTATAGT(T/C)AATGCCTACCCCGCAGAGARAAAGAATGYRTTTGCYTGARCCAGTGACCT	right
contig-1660000026-1874	1660000026	1874	A/G	A	G	1	1	GTRYATGnnTTTTTCTTTCAATRYRCCTGCAYCAGYAAGARTCAACTRCCC(A/G)TGRCAGATAGARGCAATGGGCTTGTTTGAATCAnnAAAAMTGCTTGACCAA	both
contig-1660000026-1913	1660000026	1913	A/C	A	C	2	1	RTCAACTRCCCRTGRCAGATAGARGCAATGGGCTTGTTTGAATCAnnAAAA(A/C)TGCTTGACCAATTTAAGAACAGATTCATTTASAGCTAGGTACTCAGGTGC	both
contig-1660000026-1945	1660000026	1945	G/C	G	C	2	1	CTTGTTTGAATCAnnAAAAMTGCTTGACCAATTTAAGAACAGATTCATTTA(G/C)AGCTAGGTACTCAGGTGCCCTTCCTCCAGGAACTACCAACCCATCATACA	left
contig-1660000026-711	1660000026	711	A/T	A	T	2	0	TAYACAACAACTCAAAAMGACACTTTAATTCCTAAWGATYCCATGATCTG(A/T)GAGATAAATTGTGGGTGTGCWGGCCAAGCTGSTSCTGTCACTAARTTTCC	both
contig-1660000026-732	1660000026	732	T/A	T	A	2	0	ACTTTAATTCCTAAWGATYCCATGATCTGWGAGATAAATTGTGGGTGTGC(T/A)GGCCAAGCTGSTSCTGTCACTAARTTTCCATCTCTGAAACATGTGGTTAT	both
contig-1660000026-756	1660000026	756	A/G	A	G	2	1	ATCTGWGAGATAAATTGTGGGTGTGCWGGCCAAGCTGSTSCTGTCACTAA(A/G)TTTCCATCTCTGAAACATGTGGTTATAGGTTCTGGCTCTARCCAWTCAGC	both
contig-1660000026-797	1660000026	797	A/G	A	G	3	0	TGTCACTAARTTTCCATCTCTGAAACATGTGGTTATAGGTTCTGGCTCTA(A/G)CCAWTCAGCACCAGAAAGCAATACATTAAGCTTTACAGMTGGATATGCAG	both
contig-1660000026-801	1660000026	801	A/T	A	T	3	1	ACTAARTTTCCATCTCTGAAACATGTGGTTATAGGTTCTGGCTCTARCCA(A/T)TCAGCACCAGAAAGCAATACATTAAGCTTTACAGMTGGATATGCAGTACA	both
contig-1660000026-836	1660000026	836	A/C	A	C	3	1	TTCTGGCTCTARCCAWTCAGCACCAGAAAGCAATACATTAAGCTTTACAG(A/C)TGGATATGCAGTACACCTTTTSCCCTGCAAAATATCATTTCAAGTTTCAG	both
contig-1660000026-858	1660000026	858	G/C	G	C	3	1	CCAGAAAGCAATACATTAAGCTTTACAGMTGGATATGCAGTACACCTTTT(G/C)CCCTGCAAAATATCATTTCAAGTTTCAGAAGAAATTGnnTCARTACRTATG	both
contig-1660000026-939	1660000026	939	A/G	A	G	2	0	GAAATTGnnTCARTACRTATGAAACAATACAGAACCTRTGTGAGCATTCTC(A/G)TGAAATGGTCCAATGRCATAACTGTAATTACATTCACGTGAGRAAAGRGG	both
contig-1660000026-955	1660000026	955	A/G	A	G	2	0	TATGAAACAATACAGAACCTRTGTGAGCATTCTCRTGAAATGGTCCAATG(A/G)CATAACTGTAATTACATTCACGTGAGRAAAGRGGSMTGTACCTTGAGTAC	both
contig-1660000042-658	1660000042	658	C/G	C	G	1	1	TCSGGGAGGTGGTGGTGGTCYGGGAGGYRGCGRCGRAGGACGCnnGRGGTS(C/G)nnGGAGGAGGCGGTGGYGRCCATGGTCCnnGGAGGAGGYGnnTGGTYGGGGAT	both
contig-1660000042-674	1660000042	674	C/T	C	T	1	1	GGTCYGGGAGGYRGCGRCGRAGGACGCnnGRGGTSSnnGGAGGAGGCGGTGG(C/T)GRCCATGGTCCnnGGAGGAGGYGnnTGGTYGGGGATGATGCRGTCCnnGRCKA	both
contig-1660000042-747	1660000042	747	C/T	C	T	1	1	nnTGGTYGGGGATGATGCRGTCCnnGRCKACMRCAATGGAYRRTAACTTGTG(C/T)TGGMCATGAAGTATAKCKTGTTATGTATTCAGTGATYGTAATWATAATAA	both
contig-1660000042-763	1660000042	763	G/T	G	T	1	1	CRGTCCnnGRCKACMRCAATGGAYRRTAACTTGTGYTGGMCATGAAGTATA(G/T)CKTGTTATGTATTCAGTGATYGTAATWATAATAAGA	both
contig-166000030-155	166000030	155	T/C	T	C	2	1	GATGTTTCTATTAAGTGATMTTAATTGCAYGCACAYATATTCACTCATAT(T/C)CGTACCTTGTCAATCCATGTKGCATGGTAGGTCATGATTGTATRTCRCRA	both
contig-166000030-273	166000030	273	C/A	C	A	2	0	TTTSAACARGGCTACTAGTGGCAAKAAATTTTGAATTATYTAACTGTAGT(C/A)TTCAAGMAAGAGMTTGGAGTTGGATAGTGAGATTATTAATTGTAACTCTA	both
contig-166000034-268	166000034	268	T/C	T	C	1	1	ATGGACTGTCTTCTACTMCAGAATGGCCTCCTGCAGAATATCGTTCAGTA(T/C)TGAAATAATGGAGGGCAGTGTTATATTTACAAACCCAACTAAAATCYACA	both
contig-166000036-488	166000036	488	A/G	A	G	1	1	GAACAAAGTGGGCGATTAYGAGARACAGAGCGAAAAACGGAGTATAATCA(A/G)AGCAAAGGGACGGAGGAGCAnnATTAAAAGTCGCTATGGAGAWTCAGAAAA	both
contig-166000047-920	166000047	920	G/A	G	A	2	0	CACCCAAGCCAGGCAGGAAAACAGGGTGACCAATGTTACTGCTTTCTCAG(G/A)GAATTAGCAGGGATGACTGTTCAGAAATGCTTCAAGTTTCTGATCATTCA	any
contig-166000054-2105	166000054	2105	G/T	G	T	1	1	TTACAGCATGTACGACACCCTGCATACTTAATAATCCAGCATAGTAATTT(G/T)ATCGGAGTGGGWGTTGTGGGGCCCGGGGGTTTTTCAGGGTCGGTCTGTGT	right
contig-166000054-2117	166000054	2117	A/T	A	T	1	1	CGACACCCTGCATACTTAATAATCCAGCATAGTAATTTKATCGGAGTGGG(A/T)GTTGTGGGGCCCGGGGGTTTTTCAGGGTCGGTCTGTGTATATATATTATG	left
contig-166000059-811	166000059	811	G/A	G	A	2	0	ACGATAAGCTGAAGTTAAAACCGTTTGACCGGGAATGTTTGGTCTCTACG(G/A)GGCTCTTAATATAGCCAAGGAAAGATTGCCTCCACGTTCTTGTACCAGAA	any
contig-166000061-468	166000061	468	A/G	A	G	1	1	CAACAAAAGAGATTTCTCCCCTTATTTTTCACAGSAAGGCTGTCATATGA(A/G)CACAAATTTCAGGTTGTCTTACAATATAAATTTCATCACCCACATTTCCA	left
contig-166000063-221	166000063	221	C/A	C	A	2	0	TGTTGTCAGGACTCCTCCTTTGTCTACATTTTGTGACTGTCATGGATAAA(C/A)AGGAGGTATCGAGAGTTCTTCAGGTGCACRAAGAGTTAAnnTAAGAATACT	right
contig-166000063-251	166000063	251	G/A	G	A	2	0	TTGTGACTGTCATGGATAAAMAGGAGGTATCGAGAGTTCTTCAGGTGCAC(G/A)AAGAGTTAAnnTAAGAATACTAGTGAAGYCCTTGGCACAATAACGGTGAAA	both
contig-166000063-485	166000063	485	G/A	G	A	1	1	TTATTTCAGGCRCCTCCAATCCCAAAAATTTGGACTCTACAGAGAATGAC(G/A)AAATCAAAGAAGAAGACACTGTGCAACAGGTWTTTGAAGCCACAGACACA	both
contig-166000063-609	166000063	609	G/T	G	T	1	1	TGTGCAAGGAATGCAGGAAGTCSGMRGTTGTACTTGTAACATCTTTTAGT(G/T)TTCTTATGTATTACAAGGTTTCAYTGATATTAGGAAGCTTTTATAGAATT	both
contig-166000063-72	166000063	72	G/C	G	C	1	1	GGATTTTCGGGTTCTCTCTCTGCGCTTTGAACTTTTGGAAGAATCCTCCA(G/C)TTCTTTGATTTTGGGCGCTATCTTTGGCATATTTTCTTGTTTGAGGAAAC	any
contig-166000096-719	166000096	719	G/T	G	T	1	1	AGGRAGCAGTCAGGRATGCTCTCATTTTACTGGGATAAACTTCTACACAA(G/T)ATTGAGAATATGAAAAAACAGGAACATAAGATATTGTGGACCATTACGTT	left
contig-166000117-653	166000117	653	G/A	G	A	2	1	AGRATYCGTCTACTTGTAGGTTATGATGATTTAKTTAGTGATGGTATACT(G/A)GACCATGATTTCAAGGAAGAGAACARTGGGCATATCTAGGATGTTATATG	both
contig-166000117-679	166000117	679	G/A	G	A	3	0	TGATTTAKTTAGTGATGGTATACTRGACCATGATTTCAAGGAAGAGAACA(G/A)TGGGCATATCTAGGATGTTATATGAGGAAGGGGATTGRAAGTCATGCAAY	both
contig-166000126-530	166000126	530	A/C	A	C	1	1	CCTTCCCCTTCCCCTCAGGCCCTGCCTCCTTCAATAGGGTTTCCCTCGAG(A/C)GTTTCTGGGGTTTTACGATTTTWAAATGAAACCCTAATTTGGTTTGTCCT	right
contig-1662000116-117	1662000116	117	G/A	G	A	1	1	GGGRYTGYTGCATAGTTRTnnWGTTCCATAAGCTCCACTTGTAGGAATAKA(G/A)TTTTRYTGTTGGTTTWGRTAYRTACnnAGRAKGWYCARAAWTAGGWGGATT	both
contig-1662000116-169	1662000116	169	G/A	G	A	1	1	TTTRYTGTTGGTTTWGRTAYRTACnnAGRAKGWYCARAAWTAGGWGGATTA(G/A)ACRTAAGGnnCWTTWnnAMATTGGTGATGATGTAGYTKTTSATGYTRT	both
contig-1662000116-275	1662000116	275	C/A	C	A	1	1	AGAAACTRGAGGAKTCAGGGTAGGTGGCCTYGGCAARCCATTTGACTRTG(C/A)TACACYTGGWGGTGAAGYTACMRCTGCACYTGGAKGTCTAATCATTGGAK	both
contig-1662000116-298	1662000116	298	G/A	G	A	1	1	GTGGCCTYGGCAARCCATTTGACTRTGMTACACYTGGWGGTGAAGYTACM(G/A)CTGCACYTGGAKGTCTAATCATTGGAKATGTCCCCAnnAKATACACCATAG	both
contig-1662000116-48	1662000116	48	C/T	C	T	1	1	GAAGTTTGAGTTCCATAGGTARGATnnGGGGGGnnTCAYTGATGTACT(C/T)WKTTGAGAARGACTAGYTGGGRYTGYTGCATAGTTRTnnWGTTCCATAAGC	both
contig-1663000082-149	1663000082	149	G/A	G	A	1	1	TCTAGCTCTRKCCCTTCAGAGTTCCCYRTTCCAAATAGTTTGTGGTATTG(G/A)TGGGCTRGTCCTGCATATCCRWACTCTCCTTCTCTGAGATGCTTGCCTTT	both
contig-1663000082-170	1663000082	170	G/A	G	A	1	1	TTCCCYRTTCCAAATAGTTTGTGGTATTGRTGGGCTRGTCCTGCATATCC(G/A)WACTCTCCTTCTCTGAGATGCTTGCCTTTKCTCAAGTGTTTCATGCAGCA	both
contig-1663000082-221	1663000082	221	C/T	C	T	2	0	WACTCTCCTTCTCTGAGATGCTTGCCTTTKCTCAAGTGTTTCATGCAGCA(C/T)AAGGCGAGGTCTAACCCCATGGACCCRCAnnGGATTGAGAGGAGATGAATG	both
contig-1663000082-248	1663000082	248	G/A	G	A	1	1	TTKCTCAAGTGTTTCATGCAGCAYAAGGCGAGGTCTAACCCCATGGACCC(G/A)CAnnGGATTGAGAGGAGATGAATGTAAAAATAWTGGAATTGCCATTGCTCC	both
contig-1663000082-280	1663000082	280	A/T	A	T	2	1	GTCTAACCCCATGGACCCRCAnnGGATTGAGAGGAGATGAATGTAAAAATA(A/T)TGGAATTGCCATTGCTCCTGAAGCTACTATTCRGAATAACAAGAAACAKA	both
contig-1663000082-329	1663000082	329	G/T	G	T	2	0	AWTGGAATTGCCATTGCTCCTGAAGCTACTATTCRGAATAACAAGAAACA(G/T)ATRMCATTGGATGTYAACAATMTCATGTGGGTATTACCAATCAAGTTGCA	both
contig-1664000005-394	1664000005	394	G/A	G	A	1	1	AGCGCCAATACATGGACCAAGAGCTGCTTCATCCAAAACGAATACAAAGT(G/A)CCTATCCCCGGATTGGGAGAGTTTAAGCTCAATCTGTTTCGGTTGGTGTG	any
contig-1664000005-475	1664000005	475	G/A	G	A	2	0	AATCTGTTTCGGTTGGTGTGGAGGACTTGTTTTGTGGTTTTTACTACAGT(G/A)GTGTCGATGGTTCTTCCCTTCTTCAATGCCATCATGGGCGTGCTTGGAGC	any
contig-1664000005-637	1664000005	637	A/G	A	G	2	1	CTCAGGCAATGGAGCTTCAAGTGGGTGGCCCTGCAGCTTATGTGTGTACT(A/G)TGCTTCTTTGTGACAATGGCAGCACTCGTGGGTTCCATAGCTGGTGTTGT	any
contig-1664000065-648	1664000065	648	C/T	C	T	2	0	TTAAGGCCTTCGAGTTCAATTTTAGTTTTGCCCATATATAATTTCGGCCC(C/T)GGTTGCTCAGGGCTTTACTGGGTTGATGAGAATCTTATTGGGTTGTAGGT	any
contig-1665000025-268	1665000025	268	G/A	G	A	1	1	GnnTAGGTGCTTGTCCCTTCTGAATCTACAGGCTTCTTACAAAGTCTTGTC(G/A)GTTCCCTGAGCAGCRCTTTAAATCGAATGACAAGACCACCATTGTAAAAG	both
contig-1665000025-321	1665000025	321	G/T	G	T	2	0	TCCCTGAGCAGCRCTTTAAATCGAATGACAAGACCACCATTGTAAAAGTC(G/T)AAGAAAATCTCTCGGACAAACATRGATTTGTTAATCAATCGCCTAACAGT	both
contig-1665000025-461	1665000025	461	C/G	C	G	2	1	GCAACTTATAGCCCAYTCGCCYATTTCTCCAACTCCATTAATTCTGCAAC(C/G)TAGTTATAAACGGGAAGGTCACTTGGCCAAAAACAATGCTTTGCAGGTGA	left
contig-1665000025-673	1665000025	673	G/A	G	A	2	0	GTGGAGAAATTGGGARWAGGGTTTCTAGACAGGCMAGAAGATACAGCCGT(G/A)GACAGCCGGGGATTGATTTACACCGCCACCCAGGATGGTTGGGTTAAACG	left
contig-1665000054-236	1665000054	236	T/C	T	C	1	1	TATTGAAGATACTTACAGCAAGACAAATGGGTCCAGCGTGAAGTGTCAAG(T/C)TCTGCTTSGTRGGGCCTCCAYTTCGGTATTCATGACTTGGAAAATTAATC	right
contig-1665000054-244	1665000054	244	G/C	G	C	1	1	ATACTTACAGCAAGACAAATGGGTCCAGCGTGAAGTGTCAAGYTCTGCTT(G/C)GTRGGGCCTCCAYTTCGGTATTCATGACTTGGAAAATTAATCCAGAAGCC	both
contig-1665000054-257	1665000054	257	T/C	T	C	2	1	GACAAATGGGTCCAGCGTGAAGTGTCAAGYTCTGCTTSGTRGGGCCTCCA(T/C)TTCGGTATTCATGACTTGGAAAATTAATCCAGAAGCCRACCATGGGATTG	both
contig-1665000054-295	1665000054	295	A/G	A	G	2	0	GTRGGGCCTCCAYTTCGGTATTCATGACTTGGAAAATTAATCCAGAAGCC(A/G)ACCATGGGATTGAAACTCACCCAWCCATATACTCCACCGTCCTTGTTATC	both
contig-1665000054-319	1665000054	319	A/T	A	T	2	0	TGACTTGGAAAATTAATCCAGAAGCCRACCATGGGATTGAAACTCACCCA(A/T)CCATATACTCCACCGTCCTTGTTATCCAAGGAATAYTGRTACTTGTCATC	both
contig-1665000126-152	1665000126	152	A/G	A	G	1	1	TCCCTAAAATTTTGCCTYTGYCTTCCTTCATCAATGYRGCATTCARYGAG(A/G)CCTCnnRAAAAAnnTMTTCTTCAAACTCATGTTCWTTAGTTGYAGAGTTCGT	both
contig-1666000019-1117	1666000019	1117	A/T	A	T	2	0	TGGCTAAACCTCTCTTTYYGTTAGYTGGACAGCCTATGGTGCATCATCCA(A/T)TTCTGGCCTGCAAAAAGGTTGGAATGCCTCTTTAGATTGACTCGATTGAT	left
contig-1666000019-773	1666000019	773	C/T	C	T	2	0	CAGGTGATGAAACTTTTCTAGATCTCTTTTTTCAGGTGGAGGAGATCCTT(C/T)GTTGAAAGTGTAAATCAGTTTAGGATAAGAGATGTCGATTGGTGAGAGAA	any
contig-1667000066-310	1667000066	310	G/A	G	A	1	1	CATTTAATATCTCAAAAAGACATTCTAATGAGTTCAGGAGCAAATTTTTC(G/A)AAGCATGCTTGAAAATAGTTACTTTGATTCCTTTCCTCGRACTGGAAGAT	right
contig-1667000066-401	1667000066	401	A/T	A	T	1	1	ACTGGAAGATGCATGGCATTAATAAAATATGGGCTCATTCTTACATGGGA(A/T)ACTATAAACATACTCTCCACAAATCTAAACATCAGCCTTCTTGTTATTCC	any
contig-1667000109-107	1667000109	107	C/A	C	A	1	1	TTCATMAAAARMAACCCATGCCTRACCYMGATGSTTCAGAKTTTTGAGGG(C/A)AATRACATCTACAATTKTTCCAAATTGAGAKAAAAnnTRCATAnnAnnAGACT	both
contig-1667000109-145	1667000109	145	G/A	G	A	1	1	GAKTTTTGAGGGMAATRACATCTACAATTKTTCCAAATTGAGAKAAAAnnT(G/A)CATAnnAnnAGACTTTTTGAGCTCTGATTAACAAAATACAAATGTAAGAGTT	both
contig-1667000109-80	1667000109	80	G/A	G	A	1	1	YYRRAGTKCATTAGTAGCAGMARAGAMTTCATMAAAARMAACCCATGCCT(G/A)ACCYMGATGSTTCAGAKTTTTGAGGGMAATRACATCTACAATTKTTCCAA	both
contig-1668000116-157	1668000116	157	C/T	C	T	1	1	CCASCTCAGATTCTGCATGATATAATTGCTYCTCACTCYGCAGCGATCTC(C/T)ACCAGAAGAAGGAACATCTCCTCTCTGTCTACCGAGGACTMTCTGATTAA	both
contig-1668000116-259	1668000116	259	G/T	G	T	2	1	CGCCTGACCGATGAGTTGAAGGACTTGGCGGAGGAGCGACGTGTCAGAAA(G/T)GCTGCTCCTGATTGGTTGCCTTTCCGCCCTGGTTCCTCCTATTGGCTGCC	any
contig-1668000116-383	1668000116	383	C/T	C	T	2	0	ACGATTCTGAGAGGTCGCTKAAGAAGCAGGAGGATAGGGAAAAGATGGTA(C/T)TGTTCGACTCCTCTTTGGACTCTGAGAATTAAATCTAGGTTTCTCAAGCG	left
contig-1670000015-130	1670000015	130	G/A	G	A	1	1	TTGGAGAAATAAGCCTCATTTATCTCARAAAARAGGTCAGTGGYTGTCTC(G/A)AGMTGGTGCARGGGCATGACATCAGGGTGGTATTTCAGYGCCARTCTTCT	both
contig-1670000015-202	1670000015	202	G/A	G	A	1	1	TCAGGGTGGTATTTCAGYGCCARTCTTCTRTATGCAACYCTSATATCACT(G/A)YAGGAGRCATSAMRAGGGACACCCAARAGAGCATAGTnnATCCTTTTTYCT	both
contig-1670000015-229	1670000015	229	A/G	A	G	1	1	CTRTATGCAACYCTSATATCACTRYAGGAGRCATSAMRAGGGACACCCAA(A/G)AGAGCATAGTnnATCCTTTTTYCTCYTGAAARCAATATCCCTCTTYTCTTC	both
contig-167000003-1218	167000003	1218	G/A	G	A	2	0	TTCTTTAAGCTATCTCSATTACTATGATCGTCATTCTAGTTACCCTCTGC(G/A)TGCATTTCTGTGTGGTTTTCTTTCGGGATCTGAAGCAGCCGTTTGCTCTG	left
contig-167000006-144	167000006	144	T/C	T	C	1	1	GTGAACATTGCAGAGAGTCYRAGGTCTTCAKAAACATACAACTGATGTTA(T/C)TCCACTTTCCCGGAARCACGGACACAAGTMTATYGATCACAGCAACAACA	both
contig-167000017-1595	167000017	1595	G/A	G	A	2	0	TCACAATGTGAACTTTAAAAAGGAAGCTCAGGATTTCCAATGAAAGAACC(G/A)AACTGTAAACAGTCATAAAAATATTGAGGCCCAAATTTACTCAAACATAT	any
contig-167000017-794	167000017	794	C/T	C	T	1	1	TTARAGAGATRATTTTGCAAACTGCCCTTGTAGAGAACTTAGCAAAACAG(C/T)TGCAGCATATATTRTCTGACAAGAATAGAATAAAGTYTGAAGCTATATTT	both
contig-167000017-808	167000017	808	A/G	A	G	1	1	TTGCAAACTGCCCTTGTAGAGAACTTAGCAAAACAGYTGCAGCATATATT(A/G)TCTGACAAGAATAGAATAAAGTYTGAAGCTATATTTGTGCTTATGAAATT	both
contig-167000017-831	167000017	831	C/T	C	T	1	1	CTTAGCAAAACAGYTGCAGCATATATTRTCTGACAAGAATAGAATAAAGT(C/T)TGAAGCTATATTTGTGCTTATGAAATTGGGTTCTKCYRGAGGTGAGCCAT	both
contig-167000018-254	167000018	254	A/G	A	G	1	1	CAATATATATCTGTGAAGRRAATCCATTGATATACATACACAAAAACAGA(A/G)AGATACCCACCATGGAGGATGGAGATTGGAGTATGCAGAGGTTGTGACCG	left
contig-167000025-397	167000025	397	A/G	A	G	1	1	TGGAATAATACATAAATAATTAAGTCATTGTTAAATTTTCAAAAAATTCC(A/G)GATGAATCAAATTTCATTAGAACTTTAACCTGTATGAATTTACATATGCA	any
contig-167000029-1835	167000029	1835	G/T	G	T	2	0	TATCAAGGTGTTAGAGTAAGGAAGGGCATGGAAATAGTTCGACTAAATGT(G/T)CGAGGTGAGAAATTTGAGACGGTGAGTTTTTKAATCGTGTACCTTTGCAT	right
contig-167000029-1867	167000029	1867	T/G	T	G	2	0	AATAGTTCGACTAAATGTKCGAGGTGAGAAATTTGAGACGGTGAGTTTTT(T/G)AATCGTGTACCTTTGCATTTGATAATTAGTACTGTTTTTTGAAGGTAAAT	left
contig-167000041-578	167000041	578	T/C	T	C	2	0	CATTACATATTTTAAATCATGGGCGATCCCATTATGTTACATTAATCTAA(T/C)TCTnnGGGATGAGGGTAGACTATGAAGGAAGRCTGAGCTCAAATCCTTCTR	right
contig-167000041-609	167000041	609	G/A	G	A	1	1	TTATGTTACATTAATCTAAYTCTnnGGGATGAGGGTAGACTATGAAGGAAG(G/A)CTGAGCTCAAATCCTTCTRTGCATGARATTGGAGGGAAAAGAAAAGGTAA	both
contig-167000041-667	167000041	667	T/A	T	A	2	0	CAAATCCTTCTRTGCATGARATTGGAGGGAAAAGAAAAGGTAAAYATGTA(T/A)TTGCACTTGAGCCGARTGYTGATCTATAGCARTCACCTCAATTAATGAAA	both
contig-167000065-630	167000065	630	C/T	C	T	1	1	KCATCTTTTGKYYTTTGCYTGYTnnTnnTCTWTnnTCTTTCAYCRAnnTCTCCT(C/G)TTTTAAnnCKATnnTnnTTRTTCYnnGTKGTTRTTKATGGSYRCCCCATCTTCT	both
contig-167000065-647	167000065	647	G/A	G	A	2	0	CYTGYTnnTnnTCTWTnnTCTTTCAYCRAnnTCTCCTSTTTTAAnnCKATnnTnnTT(G/A)TTCYnnGTKGTTRTTKATGGSYRCCCCATCTTCTATRYTRAAnnKTCCnnYTC	both
contig-167000068-568	167000068	568	T/C	T	C	1	1	TGTTCTTAATTATAGTCGAATTATGTAATTGTGAATCTTAAGTTCTTTTA(T/C)TTTTTACTTTTTCAAGTTTTACATAAACATCTTATGAGTATCTTAGCTCT	any
contig-167000072-1295	167000072	1295	T/C	T	C	1	1	TTATCTTCCAATCAGTTTACGCTTGTGTTTGAAGTTTGAACTCCTTTAAT(T/C)GATTCTAACCCTAACCCTAACCCTAACCCTCTTTGCTGACTTTGATGTAC	any
contig-167000072-911	167000072	911	T/C	T	C	1	1	AGATARYCATATCTCTTTTCAGGTATGCTTCAGATTCAAAGTCCTTGAAT(T/C)GTCTACTGAATTACTATTTTGCTGCAATCAATTTTTTTGCAGGATGTTCT	left
contig-167000082-664	167000082	664	G/A	G	A	2	0	TAACTATTTGCCTGTAAACTTTTTCCTGTGCTTTTGCATATAGYTGATAT(G/A)CCAATATTGGTGCTTATGGTTGGAAGTnnC	both
contig-167000083-1062	167000083	1062	T/C	T	C	1	1	KAGGGAKCCCACRAGAGGYTGRTTGTGTTCCACAGTGGGTGGGTGTCTAT(T/C)GGGAAAAAMTYRGYCGGGGATTMRAAAGYGGRTCCTCAGCTTCACTTGAA	both
contig-167000083-1197	167000083	1197	A/C	A	C	1	1	CAGTTTGACGGCGAGCCTGAGTGCAGTCCGCAGGTCCTGCAGATTCAAGG(A/C)AATATTCGGCAGCCCATTTTCAGCTGCAAGTTTAGCCGCGACAGGAATTC	any
contig-167000102-554	167000102	554	G/A	G	A	1	1	ACSTGGGAGATTTGTTAATGATCTCAGMATGSAACWCAMTAAAGTAGATA(G/C)MATTGATGKGTTRGAAGAAGnnTTTGTTGAAAGCCCAAGGGAAGTTAGATG	both
contig-167000105-1297	167000105	1297	G/C	G	C	1	1	ATTRAAAASTAATTAGRCATTTTGCARAAYATATCAAAATSTTAGAAAWC(G/C)MTTGAAAATAAAYYAKAWnnACAATAGACRSTATYTTCATTTTCWGSAASY	both
contig-167000105-650	167000105	650	T/A	T	A	2	0	GMCAKRCAACARTCAAAGTGTGCAAACCTCTTCARYCTATTTCCCAACTC(T/A)AGTGGAAAGATCTGATCATGCTCCCCCCAWATTATCAGTGTTTCCTGYAT	both
contig-167000111-417	167000111	417	G/T	G	T	1	1	MTGGCTTGKTTGAGGATGMTnnCCAGGTTATACAWGGAGATAGGGAAGGCA(G/T)GACTTAAGTCTGACTTGGSTTGTCACCRCMCAATGYTGAAGATATACCRT	both
contig-167000113-313	167000113	313	G/C	G	C	2	0	GCATTGGAGGCCATAGAAAAGGCAGCCAGAGCCTACCCACATGCTGCTGC(G/C)CTCCTCAATGCATTTGAAGACAAGGACTACAACCGTGTTGGTTACACACT	any
contig-167000118-131	167000118	131	C/T	C	T	2	0	ACCAGCTACAACAGATGCGAGCTTAYGRAGGATCTATGTGGGTAATGTTC(C/T)YGATGACATGAAACCTGCTACACTGACCAKCTTTTTCTCCAATTACGGAG	both
contig-167000126-722	167000126	722	T/C	T	C	2	0	TTTTTCCTTTnnCTTTAWARGAAGAGRAGAAATGGCYGGTGTAGAATATGA(T/C)RCCAGTGATAAGRAYAGGGARCCMTTTRTGGAAGTGGATCCMACKGKSAG	both
contig-1671000017-112	1671000017	112	C/T	C	T	1	1	TTCACGKTTTYGAACCAAGMAGAGnnTTTTTATCAATTnnCTTYTTCAAAAT(C/T)ATCTTCYCGACTTCATTYAAAAnnTCAATGYTGTTAGYRTGTYTGCACCTC	both
contig-1671000017-119	1671000017	119	T/C	T	C	1	1	TTTYGAACCAAGMAGAGnnTTTTTATCAATTnnCTTYTTCAAAATYATCTTC(T/C)CGACTTCATTYAAAAnnTCAATGYTGTTAGYRTGTYTGCACCTCYAGAATC	both
contig-1671000017-280	1671000017	280	A/G	A	G	1	1	TTTTTTGTTTTTTAATTGTATAATAACTATTAGTATAACTATTTGTTTTT(A/G)TTGGGCATTGATAGGTAGTTGAATYRCTRRnnAAATAAGRYARATTTATYR	right
contig-1672000043-309	1672000043	309	A/C	A	C	1	1	TTGYTGTTTTGGSAAACATTAGAMCTCACAAAAGCAGGSYTTGTGGGAWY(A/C)GGTARSSYCACARAWTnnAGRTGAAAGCATCARAKTSRYWRTRGRCATYGR	both
contig-1672000043-402	1672000043	402	A/G	A	G	1	1	GRCATYGRYGGMCGAAGTGAnnGRSTYKRCYTGYGTACACAAAAGRnnCRAY(A/C)TGAAYGMATCKSRATGCTTGYTSnnTYATCRYAYGYTTCAAKTATnnGYTSG	both
contig-1672000043-482	1672000043	482	C/T	C	T	2	1	RYAYGYTTCAAKTATnnGYTSGATCAATYATCTnnCACAATATnnTSCTCSTT(C/T)GTATAATSTCCACGCCTGCATAATTGCAACGGATCATCATTTCGATAAAA	both
contig-1672000043-834	1672000043	834	G/A	G	A	2	1	TTTCTTCCAGTSAYAAKTTCCAGRAGAASRACSCCAAAGCTATAGACATC(G/A)RCWKTYnnCAGATAAWTGCCCYTSCAKAGCATACTCYGGTGCYATATACCC	both
contig-1672000057-542	1672000057	542	T/C	T	C	1	1	GCTTTGAAACCCTnnRCGTTTCTTTTTGATAGTCCCGTACAGGAGAAAATA(T/C)TGTGTTTGACGGTGGAAGAAATGGACAAYTTGYYGCTCAGCACTGCCCCG	both
contig-1673000037-279	1673000037	279	A/G	A	G	2	0	ATTTGGCACATTTGGKCCATTTCCACCCTCTTGAGGCYCCTYAGGTATGC(A/G)CTCAAAGAGCATACACTTGGCCAATGGAAAAGGGnnGAATCTAAATCAGAG	both
contig-1673000037-391	1673000037	391	T/C	T	C	2	1	AGATCTRGAAGAYTGTTTGTAGCAGGGTATCTATCTGAAATAAGGGCATT(T/C)TAATCARCACTTAGACCCCTATCTTGAGAACATTTTYAGTACTAAAACTY	both
contig-1673000037-441	1673000037	441	T/C	T	C	1	1	YTAATCARCACTTAGACCCCTATCTTGAGAACATTTTYAGTACTAAAACT(T/C)GGATAGCAGTGASTGCAAGTTTTTAATGATATTTTGGCAAGAAAGAAGYT	both
contig-1673000037-454	1673000037	454	C/G	C	G	1	1	AGACCCCTATCTTGAGAACATTTTYAGTACTAAAACTYGGATAGCAGTGA(C/G)TGCAAGTTTTTAATGATATTTTGGCAAGAAAGAAGYTGTTGGAGAAGMAC	both
contig-1673000037-490	1673000037	490	C/T	C	T	1	1	TYGGATAGCAGTGASTGCAAGTTTTTAATGATATTTTGGCAAGAAAGAAG(C/T)TGTTGGAGAAGMACATTCATAAAGGGTATTGTTYAKATMTGTTCTRAGYW	both
contig-1673000037-598	1673000037	598	G/A	G	A	1	1	YGAGSGGTATTTGCAGTTACnnRCATTGTTTTCAGGCCTAATTCCATTCTC(G/A)GATCAAGGGTAGAATTTGCAGTCCAGATCCAAAATTCATCTGCAGCAAGC	left
contig-1674000036-762	1674000036	762	T/A	T	A	2	0	AGGCACATRAAGACnnGGTCAGGAGATRYTGGACAGGGAGGAAATTCTTCC(T/A)RGCTCTGATTTTCCACATCAAATAATACAGCATTTTTTCTATTGAATTTA	both
contig-1675000055-143	1675000055	143	G/C	G	C	1	1	CTGTARGTTGSYSWTAYTGTTRCARAARCCCTCCAYGGCRGCYYTATCCT(G/C)TTCCGWTAnnGGAKGAGGAGGCATCYCCTTSYTTRAAGYACTnnRACTGYAA	both
contig-1675000055-186	1675000055	186	G/A	G	A	1	1	YTATCCTSTTCCGWTAnnGGAKGAGGAGGCATCYCCTTSYTTRAAGYACTnn(G/A)ACTGYAAGAGCnnRTGGCCAMGCCATAAGGRGARACARYGTTSAMTCKRAT	both
contig-1675000055-230	1675000055	230	A/C	A	C	1	1	GYACTnnRACTGYAAGAGCnnRTGGCCAMGCCATAAGGRGARACARYGTTSA(A/C)TCKRATCYYRTATTTnnCCAAGYTCAGCWRCnnYCRYTYTTMGTCARYCCWA	both
contig-1675000055-51	1675000055	51	C/G	C	G	1	1	ACGACGAGGTTATGCCCGCTAACATATTTAGACTCATCGYTGGCCAAGTA(C/G)AGACCGGCCTCCGCAATATCYTCTGCTTTAAGAGTGTGYCCCTGTARGTT	both
contig-1675000055-90	1675000055	90	T/C	T	C	1	1	YTGGCCAAGTASAGACCGGCCTCCGCAATATCYTCTGCTTTAAGAGTGTG(T/C)CCCTGTARGTTGSYSWTAYTGTTRCARAARCCCTCCAYGGCRGCYYTATC	both
contig-1677000081-37	1677000081	37	G/A	G	A	1	1	GAAAATCATTCRGGTGTTnnTRATGMAATGGTGTTYT(G/A)nnTTTTTTATGAAATCTTGATTTCAATTCTCTTTCAAGAAGAGAAACATTG	both
contig-1678000043-1332	1678000043	1332	T/C	T	C	1	1	TAYACAGCATCTTGACCTTnnTAACTTCATAAATATGCAARTAGGAGCAAG(T/C)TTCTTCWAAGCKTCACCACRGAAGYATCTCACCTMTRMCYGAACCATTTG	both
contig-1678000043-1339	1678000043	1339	T/A	T	A	1	1	CATCTTGACCTTnnTAACTTCATAAATATGCAARTAGGAGCAAGYTTCTTC(T/A)AAGCKTCACCACRGAAGYATCTCACCTMTRMCYGAACCATTTGCATGCAG	both
contig-1678000043-1505	1678000043	1505	A/T	A	T	1	1	CCATRATAnnTTTTTKTCAATGTTGAACCAYCATCYTTGGGAATSCYCAGC(A/T)TAAAnnRAACTGRAAATGCAAAAAATATTTGACGTAGACTACAATATTAMT	both
contig-1678000043-1573	1678000043	1573	T/C	T	C	1	1	CAAAAAATATTTGACGTAGACTACAATATTAMTTGCAAACTCTTCTTTAG(T/C)TCATYRTCAGCCASCCAGCATTMAMAAATTATAGMAAAAGTTGAACAGAM	both
contig-1678000043-1650	1678000043	1650	C/T	C	T	1	1	AATTATAGMAAAAGTTGAACAGAMAAAGCCATRTGTTGCAGACAKATGAT(C/T)ACAGTGCTATCATGTATAAGGACATTACAAGGAAGCCCTTGTGGARTCAT	both
contig-1678000043-2031	1678000043	2031	T/C	T	C	1	1	AGGCTCGGTCAAAAGTTCAATCGTAAATCATCACGACTCSTAAATCGAGG(T/C)TCSGTCAAAAGTTCAATCGTATTAAATGCCATGGCTTCTTCGSAGACAAA	both
contig-1678000043-2074	1678000043	2074	G/C	G	C	1	1	ATCGAGGYTCSGTCAAAAGTTCAATCGTATTAAATGCCATGGCTTCTTCG(G/C)AGACAAAATGCAGGACAGACAAGGGATAGAAATCAAAGGAATCTGATCTT	left
contig-1678000096-1038	1678000096	1038	G/A	G	A	3	0	GRCTACATTTATGAAGATGAACTGAAGAACTATGTGGATAATGGTGTATT(G/A)ACTGATCTGGTTCTTGCTTTCTCTCGTGAATATGTGCAGCACAAGATTAC	left
contig-1678000096-1146	1678000096	1146	C/T	C	T	1	1	GCATCYTATATTTGGAATCTTATTTCTCAAGGTGGCTATCTCTATGTATG(C/T)GGTGATGCCAAGGGCATGRCTAGGGATGTGCACARGACRCTRCACAATAY	both
contig-1678000096-1165	1678000096	1165	A/G	A	G	1	1	TTATTTCTCAAGGTGGCTATCTCTATGTATGYGGTGATGCCAAGGGCATG(A/G)CTAGGGATGTGCACARGACRCTRCACAATAYTGTCCAAGAGCAGGAATCA	both
contig-1678000096-1218	1678000096	1218	A/G	A	G	1	1	AGGGATGTGCACARGACRCTRCACAATAYTGTCCAAGAGCAGGAATCAGT(A/G)GATTACAGACAGAGGGAAGATATTTACGAGATGTATGGTAATTAAGTGAA	left
contig-1678000096-148	1678000096	148	T/C	T	C	1	1	RATATGAAACTSTTTCATCCAACATTCACACAGAATCACGTTTTGATATT(T/C)TTGTTGAAAAACRAAATAAAACTTAGTTAAGTATGCMTGKCKTCATAAGA	both
contig-1678000096-190	1678000096	190	T/G	T	G	2	0	TTGATATTYTTGTTGAAAAACRAAATAAAACTTAGTTAAGTATGCMTGKC(T/G)TCATAAGAATTTCAAGGGTCTAGTTGGAGTTTTTCTTGGCTAAAATCCAT	left
contig-1678000096-260	1678000096	260	T/C	T	C	2	1	CTAGTTGGAGTTTTTCTTGGCTAAAATCCATGGATTGTTATGATCACTCG(T/C)ATATTTCAAGCCTGAATGTTATTATTAGAATTGTTTTAACAATACGTGCT	any
contig-1678000096-334	1678000096	334	G/A	G	A	2	1	ATTAGAATTGTTTTAAnnAATACGTGCTATGTTTCCGAGACAGTGATTCTT(G/A)GTGATACGTTGCATCTTGGGTTATGTTTCTGCCTTTTWAAATCCTTGTTT	both
contig-1678000096-372	1678000096	372	A/T	A	T	2	1	ACAGTGATTCTTRGTGATACGTTGCATCTTGGGTTATGTTTCTGCCTTTT(A/T)AAATCCTTGTTTTGTTAGAAGATCTATTAAAATCYGGAAGCCTnnCCTTTT	both
contig-1678000096-407	1678000096	407	C/T	C	T	1	1	ATGTTTCTGCCTTTTWAAATCCTTGTTTTGTTAGAAGATCTATTAAAATC(C/T)GGAAGCCTnnCCTTTTCATTTTYTRGAACTCCTnnTCnnTAATCTRSATCARA	both
contig-1678000096-429	1678000096	429	T/C	T	C	1	1	TTGTTTTGTTAGAAGATCTATTAAAATCYGGAAGCCTnnCCTTTTCATTTT(T/C)TRGAACTCCTnnTCnnTAATCTRSATCARARYRCAAAACCRTTATAACAAAnn	both
contig-1678000096-431	1678000096	431	A/G	A	G	1	1	GTTTTGTTAGAAGATCTATTAAAATCYGGAAGCCTnnCCTTTTCATTTTYT(A/G)GAACTCCTnnTCnnTAATCTRSATCARARYRCAAAACCRTTATAACAAAnnAA	both
contig-1678000096-456	1678000096	456	A/G	A	G	1	1	CYGGAAGCCTnnCCTTTTCATTTTYTRGAACTCCTnnTCnnTAATCTRSATCA(A/G)ARYRCAAAACCRTTATAACAAAnnAAGCTGAAAATAAGCAGAAACTCTCGA	both
contig-1678000096-559	1678000096	559	T/C	T	C	1	1	TGAARTTTTYCGnnCAGnnCAACTTCGGGTGCAATTTYYnnMGMAAACnnRTRA(T/C)GAATTTCAAAAAWMYRRnnACAYRRGTTTTGTGMARAAGGGTCTnnATKTAG	both
contig-1678000096-669	1678000096	669	G/A	G	A	1	1	RAGCRRTTTTTGAAAATTnnTnnCTTGGTTTGAGAGMAGTTTTGATTTTTYR(G/A)RACRTGAARAWGCTCAATTTCGGGATGRACnnATTKTTTTTAACAAYARTC	both
contig-1678000096-678	1678000096	678	A/G	A	G	1	1	TTGAAAATTnnTnnCTTGGTTTGAGAGMAGTTTTGATTTTTYRRRACRTGAA(A/G)AWGCTCAATTTCGGGATGRACnnATTKTTTTTAACAAYARTCAAACTCATR	both
contig-1678000096-728	1678000096	728	A/G	A	G	2	1	RAWGCTCAATTTCGGGATGRACnnATTKTTTTTAACAAYARTCAAACTCAT(A/G)CTCAGTTGGAAGAAATGRMAGATTTMTTTATGGACAGGAGCCTGATTTGnn	both
contig-1678000096-818	1678000096	818	G/A	G	A	1	1	GCCTGATTTGnnAGATTYGnnATRGKTGGAGGCTTGAGCCRTGACARAATC(G/A)ARCAACCAAGGAGGGCCRAAAMRATAAAATTTTYRTGATYTATnnTATRTT	both
contig-1678000096-820	1678000096	820	G/A	G	A	1	1	CTGATTTGnnAGATTYGnnATRGKTGGAGGCTTGAGCCRTGACARAATCRA(G/A)CAACCAAGGAGGGCCRAAAMRATAAAATTTTYRTGATYTATnnTATRTTCT	both
contig-1678000096-852	1678000096	852	T/C	T	C	1	1	GAGCCRTGACARAATCRARCAACCAAGGAGGGCCRAAAMRATAAAATTTT(T/C)RTGATYTATnnTATRTTCTTGGAATTTMTGATTAAYRTGTTTYTGCAGGCA	both
contig-1678000096-866	1678000096	866	A/G	A	G	2	0	TCRARCAACCAAGGAGGGCCRAAAMRATAAAATTTTYRTGATYTATnnTAT(A/G)TTCTTGGAATTTMTGATTAAYRTGTTTYTGCAGGCATTGnnATTACAAGGG	both
contig-1678000096-894	1678000096	894	C/T	C	T	1	1	AAAATTTTYRTGATYTATnnTATRTTCTTGGAATTTMTGATTAAYRTGTTT(C/T)TGCAGGCATTGnnATTACAAGGGATGCACTTCAAGAATCTGGAGAGGAnnCT	both
contig-1678000096-952	1678000096	952	G/A	G	A	1	1	ATTGnnATTACAAGGGATGCACTTCAAGAATCTGGAGAGGAnnCTTGGGCCA(G/A)CTGTTCTTTTCTTTGGCTGCACGAATCRCCAAATGGRCTACATTTATGAA	both
contig-1678000096-98	1678000096	98	G/A	G	A	1	1	TATGAGATTAATTTACAGCAATTGGCTTGGCATGRACCTTGCAAAATGAG(G/A)ATATGAAACTSTTTCATCCAACATTCACACAGAATCACGTTTTGATATTY	both
contig-1679000022-306	1679000022	306	A/G	A	G	1	1	CACTTCGRCCTATGnnTTnnGGTGAMAAYnnRWnnATATYnnTYWAnnRRnnWAAAY(A/G)AnnMAnnYYYWnnYWYWTTnnTAAYARKTYAWGnnnnAnnMnnYnnYTTYAnnTY	both
contig-1680000063-378	1680000063	378	T/C	T	C	1	1	AAYYCASYRCAKAYTGTRCRYAATTTCAAKCATWTYAAAMSnnARRAGATnn(T/C)MRnnYYGRYWTCRGTTCCASCWYTGGGASARGAGCACnnRCATCCTACAGCT	both
contig-1680000063-429	1680000063	429	T/C	T	C	1	1	MRnnYYGRYWTCRGTTCCASCWYTGGGASARGAGCACnnRCATCCTACAGCT(T/C)YTGSGRAGYATTGATTTCTGGCTATATTATTTYRTRTAYTTTTGYGGAGS	both
contig-1680000063-433	1680000063	433	G/C	G	C	1	1	YGRYWTCRGTTCCASCWYTGGGASARGAGCACnnRCATCCTACAGCTYYTG(G/C)GRAGYATTGATTTCTGGCTATATTATTTYRTRTAYTTTTGYGGAGSWACK	both
contig-1680000063-474	1680000063	474	T/C	T	C	1	1	CAGCTYYTGSGRAGYATTGATTTCTGGCTATATTATTTYRTRTAYTTTTG(T/C)GGAGSWACKGTnnGGRMTAGTATATATGAAYAACCTWGGGCAAATTGTTCA	both
contig-1680000063-490	1680000063	490	C/A	C	A	1	1	TTGATTTCTGGCTATATTATTTYRTRTAYTTTTGYGGAGSWACKGTnnGGR(C/A)TAGTATATATGAAYAACCTWGGGCAAATTGTTCAGTCCCTTGGATAYTCY	both
contig-1680000063-510	1680000063	510	A/T	A	T	1	1	TTYRTRTAYTTTTGYGGAGSWACKGTnnGGRMTAGTATATATGAAYAACCT(A/T)GGGCAAATTGTTCAGTCCCTTGGATAYTCYAARACRCCMRTCTTAGTATC	both
contig-1680000063-546	1680000063	546	A/G	A	G	1	1	TATATGAAYAACCTWGGGCAAATTGTTCAGTCCCTTGGATAYTCYAARAC(A/G)CCMRTCTTAGTATCYCTTGTTTCRTCCTTYGSAWTTTTYGGGCGTATTGC	both
contig-1680000063-580	1680000063	580	T/A	T	A	1	1	TTGGATAYTCYAARACRCCMRTCTTAGTATCYCTTGTTTCRTCCTTYGSA(T/A)TTTTYGGGCGTATTGCATCAGGGCTTCCSGATTATATTCWGGTAKAMTGA	both
contig-1680000063-627	1680000063	627	C/A	C	A	1	1	GSAWTTTTYGGGCGTATTGCATCAGGGCTTCCSGATTATATTCWGGTAKA(C/A)TGATCCATMCWTGCCCCYTWYWRKCWTATMTACTRTGWnnTTTTTnnSGTWnn	both
contig-1680000063-826	1680000063	826	G/A	G	A	1	1	TRGGSATATKKATGGTTCCCATGGTTSCSKCYTTYTTCWTGCTGMGATTC(G/A)TRAACCCAnnKnnGCAGTGKYGTYCTTTATSTGAGCACnnGCYATKGTTGGA	both
contig-1680000063-845	1680000063	845	G/T	G	T	1	1	CATGGTTSCSKCYTTYTTCWTGCTGMGATTCRTRAACCCAnnKnnGCAGTG(G/T)YGTYCTTTATSTGAGCACnnGCYATKGTTGGARCTTCnnRYMGGAGCGATCA	both
contig-1680000063-930	1680000063	930	T/C	T	C	1	1	TCnnRYMGGAGCGATCAGCGCYATAGCYATWCCRATTTCRTCAGARATGTT(T/C)GGAATGAAAAGTTTTGGnnRTSAAYCACAACATTSTYRTMACMAACATTKC	both
contig-1680000063-964	1680000063	964	G/C	G	C	1	1	TTTCRTCAGARATGTTYGGAATGAAAAGTTTTGGnnRTSAAYCACAACATT(G/C)TYRTMACMAACATTKCAWTTGGTTCTCTTCTMTTYGGTGAAGTTGCRGGA	both
contig-1680000063-967	1680000063	967	G/A	G	A	1	1	CRTCAGARATGTTYGGAATGAAAAGTTTTGGnnRTSAAYCACAACATTSTY(G/A)TMACMAACATTKCAWTTGGTTCTCTTCTMTTYGGTGAAGTTGCRGGAAWS	both
contig-1680000063-996	1680000063	996	A/C	A	C	1	1	GGnnRTSAAYCACAACATTSTYRTMACMAACATTKCAWTTGGTTCTCTTCT(A/C)TTYGGTGAAGTTGCRGGAAWSATTTAYGATGAKTYRTCTTnnTTCTTCTGK	both
contig-168000016-1483	168000016	1483	C/T	C	T	1	1	GTCTACYARARATGCARCAAGTTYGTAATGACCAATCAAGAGSAAMTGGA(C/T)GGGGTGGCTATAGTAATGGTTATGGnnGAGGnnGGnnGGMGGAGGTYnnRGRA	both
contig-168000016-1545	168000016	1545	T/C	T	C	1	1	AGTAATGGTTATGGnnGAGGnnGGnnGGMGGAGGTYnnRGRAKGATATTCCAA(T/C)RRTAAGTCTTGGAGTGGTTCRAGnnGGGGGTGGTCATTCTAGAGGAGGYRG	both
contig-168000016-1593	168000016	1593	C/T	C	T	1	1	AAYRRTAAGTCTTGGAGTGGTTCRAGnnGGGGGTGGTCATTCTAGAGGAGG(C/T)RGTRGTGGTTYAAGAGRAGGTYRAGGTYGKGGACGTCATTAAGGAAATTG	both
contig-168000016-1615	168000016	1615	C/T	C	T	1	1	CRAGnnGGGGGTGGTCATTCTAGAGGAGGYRGTRGTGGTTYAAGAGRAGGT(C/T)RAGGTYGKGGACGTCATTAAGGAAATTGGTGATSATGATTT	both
contig-168000026-1070	168000026	1070	C/T	C	T	1	1	TGTKTAAYGRAACTCRCTTTACTTCCCCTCTTTACCTAAGCAKGAAATCC(C/T)CAAAATCCTTGCATCARTGGAGCTCAAAAGnnTTCCARGGACTCAATATWT	both
contig-168000026-636	168000026	636	T/C	T	C	1	1	TTTAATGTGTGAAGACCTGGAGAAGAGAAACTGAGATGCAACGCGGAAAC(T/C)GGAGGAATCTTGTCTGTTTTCTGCAAAGATTGATGTAAAATnnTGTTTTTT	right
contig-168000026-806	168000026	806	C/A	C	A	2	0	AGTTTAGAAGATCTGATGTATTTTTTTCTTGAAATTTTGCTCGACGCAAG(C/A)TTTATGAGGGTATCAAACCCCAGGGGAAGTTATCAGTTGAAGCCGTGGCA	any
contig-168000031-1110	168000031	1110	C/T	C	T	1	1	CATTTCAATATGCTCTCTAATAGCGTACTTGCAAGCACGCTGACAAATTT(C/T)AGTAATATCARCTCCACTAAATCCCTGTGTGTnnTTGRGCAAGAGTTGCAA	right
contig-168000031-1121	168000031	1121	G/A	G	A	2	0	GCTCTCTAATAGCGTACTTGCAAGCACGCTGACAAATTTYAGTAATATCA(G/A)CTCCACTAAATCCCTGTGTGTnnTTGRGCAAGAGTTGCAATTTCAACATCC	both
contig-168000031-1235	168000031	1235	A/G	A	G	2	0	ACTTCCRCAAACATGMTTTAAAKATTTGAAAGYRGGAAGCTTCATCAGGT(A/G)AAGGTATGTAYATTAATTGATCAAGGYGACCARGWCRTAATAAAKCCRAA	both
contig-168000031-1302	168000031	1302	G/A	G	A	2	0	TTGATCAAGGYGACCARGWCRTAATAAAKCCRAATCAATAATKTCAGGCC(G/A)ATTTGTAGCCCCAATAATGAAAACnnRTTTTCTTGGCAGTCMTGCCATCCA	both
contig-168000031-1343	168000031	1343	A/C	A	C	1	1	TKTCAGGCCRATTTGTAGCCCCAATAATGAAAACnnRTTTTCTTGGCAGTC(A/C)TGCCATCCATCTCAGTCARCAAYTGATTCAAAACTCTRTCTKCCGCACCC	both
contig-168000031-610	168000031	610	G/A	G	A	2	0	CnnGCAGTTTGTGTAGCRAAAGCATCYGTGGTGCCTGCACTGCCTGTAGTA(G/A)TAGCAGCCCGATCTGTGAACYGKAATTCCSACCCAAAACCTCGAGACTGY	both
contig-168000031-795	168000031	795	A/G	A	G	2	0	TGAGCTGCCTTTATTTCTGCAACTCCAGTTTCATCTTCATCCATGGCTTC(A/G)GGGTTTTCCTTTCTTTYCYTCTCCCTTTCAATGTCCTACATAAGACAGAC	right
contig-168000031-814	168000031	814	T/C	T	C	1	1	CAACTCCWGTTTCATCTTCATCCATGGCTTCRGGGTTTTCCTTTCTTTYC(T/C)TCTCCCTTTCAATGTCCTACATAAGACAGACAAGCAAAAATAAAAAAATT	left
contig-168000055-482	168000055	482	A/T	A	T	1	1	AATATTTATCCATATGGATATTTAAATTATAAATATTGATAAAGATGTAA(A/T)TTAAATTAAATTTAGCTGTGTATTAGAGTGCATATCTTTACCTGGAATCC	any
contig-168000069-729	168000069	729	A/C	A	C	1	1	TGCATATTGATCTGTAATTGTTCCTCCTATTTTTCAAATTGTAAGATAAT(A/C)ACTGATTGAAGTTTAAATTGTATTGGATGAGCTCTATTCAGCCTGAATGG	any
contig-168000097-421	168000097	421	G/T	G	T	2	0	AAGCAGAAGAAACATGACATTGAATCCGTTAAAAAATGGAGAAAAATGCG(G/T)CAGGATAGCGGGTTTACCGCTGGTGGCAAGGAYGATATGCCTTTTGCTTT	right
contig-168000097-454	168000097	454	T/C	T	C	1	1	AAATGGAGAAAAATGCGKCAGGATAGCGGGTTTACCGCTGGTGGCAAGGA(T/C)GATATGCCTTTTGCTTTTGGAGACGGGGACAGAGATGGAGATGGTCCTTT	left
contig-168000097-570	168000097	570	A/G	A	G	2	0	TATCAAGAGAGGGGTGGCTCCTGGTGACAGGTCCGGTGGCAAGTCCAGAC(A/G)TGGWGCTGGAATGCAATCATCAGCTAAARGTGGAGGAGGAGGTAAGGGTA	right
contig-168000097-599	168000097	599	G/A	G	A	2	0	GGTCCGGTGGCAAGTCCAGACRTGGWGCTGGAATGCAATCATCAGCTAAA(G/A)GTGGAGGAGGAGGTAAGGGTAAAGGCAAAAGGACCAGGGATTTCAAGGAT	left
contig-168000097-713	168000097	713	G/A	G	A	2	0	ACGGTGGCAGAAAGCGTCTTAAGAAGCAGAACACGGCTGATTCTGCTGCA(G/A)ATTTCTCTGGCTTCRGGAAAGGAGGAGACCGGAGnnG	right
contig-168000112-979	168000112	979	C/T	C	T	1	1	GTACACCCAACATTTACGCTAGTCCATCCAACAGAGGTGTTTGTGAAGTT(C/T)ACATCTATAGATGGAACGGATTGTGAATATGGTCCAGAAGTTGGAGAAAA	any
contig-1681000029-348	1681000029	348	C/A	C	A	1	1	TGGTTGTTATnnTTTMTCATTGATGGCGSAGGGMAAGGCCAGGATTCTGAT(C/A)GTGGGAGGGACGGGATACATKGGYAGAAGATTTGTAAGGGCRAGCTTGGC	both
contig-1681000029-369	1681000029	369	G/T	G	T	1	1	ATGGCGSAGGGMAAGGCCAGGATTCTGATMGTGGGAGGGACGGGATACAT(G/T)GGYAGAAGATTTGTAAGGGCRAGCTTGGCCCTTGGTCACCCCACTTAYGT	both
contig-1681000029-372	1681000029	372	C/T	C	T	1	1	GCGSAGGGMAAGGCCAGGATTCTGATMGTGGGAGGGACGGGATACATKGG(C/T)AGAAGATTTGTAAGGGCRAGCTTGGCCCTTGGTCACCCCACTTAYGTTCT	both
contig-1681000029-417	1681000029	417	C/T	C	T	1	1	ATKGGYAGAAGATTTGTAAGGGCRAGCTTGGCCCTTGGTCACCCCACTTA(C/T)GTTCTTTCTCGCCCTGAGKCKRTTGGCCTTGACATYGAAAAGCTCCAAAT	both
contig-1681000029-852	1681000029	852	C/T	C	T	2	0	TAATTATATRCKTYTRATTAATGTATGCAGAGATTTCTCCCATCTGAATT(C/T)GGCATAGATCCGGAYAGAATGGAACATGCAATGGAACCRGGAAATGTWAC	both
contig-1681000029-891	1681000029	891	G/A	G	A	1	1	CCATCTGAATTYGGCATAGATCCGGAYAGAATGGAACATGCAATGGAACC(G/A)GGAAATGTWACnnTTTATTGACAAAAGAGAGGTCAGGCGCGCCATCGAAGC	both
contig-1681000108-585	1681000108	585	G/A	G	A	1	1	ACATTAGAAAGGGAAAAGGCTGATTTGATACAGGAAGTGGAAAGGGTCCG(G/A)AAATCAGARCAAGATGCAGTATCCAAGGTCGCTTCTTTGGAGAGTAGAAT	right
contig-1681000108-758	1681000108	758	G/A	G	A	3	0	GCTYGAGAGCCTTTTGGCAACTGAAAGGGATGAAAGGCTGGCGCAAATCC(G/A)AAACGCGGAGAAACATCTAGAGACATTAGAAAGGGAAAAGGCTAATTTGA	left
contig-1681000108-963	1681000108	963	T/C	T	C	1	1	CTTCAGTCAACAGCTGAGAAAAGGGAAAGCACTGTCCAAGTACTTGAGAA(T/C)CTTTTGGCAACTGAAAGGGCTTCTAATGCWGAAGCCAACTCCAGAGCGGA	right
contig-1681000108-993	1681000108	993	A/T	A	T	2	1	ACTGTCCAAGTACTTGAGAAYCTTTTGGCAACTGAAAGGGCTTCTAATGC(A/T)GAAGCCAACTCCAGAGCGGAAGCACTTTCTGTGCAACTTCAGTTAACTCA	left
contig-1682000037-569	1682000037	569	A/G	A	G	2	0	AGATTCTCGTGKCGCTTGAGAAAYRGTTTTYCACTKTCGTTCAAGTCCTC(A/G)TTCTGGGCGTAATCAAYARGCAAAATTTAAACAGGTTCAAGTCCTCATTC	both
contig-1682000093-272	1682000093	272	A/G	A	G	2	0	AAACCATCCAAnnTGGTTCACTATTTCAAGCATAGTYCKnnTGTACTTCATT(A/G)TCACCACCTAARCCATCATCAAASCGAGCACCACCTATGGCATCCACTTC	both
contig-1682000093-284	1682000093	284	A/G	A	G	2	0	TGGTTCACTATTTCAAGCATAGTYCKnnTGTACTTCATTRTCACCACCTAA(A/G)CCATCATCAAASCGAGCACCACCTATGGCATCCACTTCATCAAAAAARAC	both
contig-1682000093-296	1682000093	296	C/G	C	G	2	0	TCAAGCATAGTYCKnnTGTACTTCATTRTCACCACCTAARCCATCATCAAA(C/G)CGAGCACCACCTATGGCATCCACTTCATCAAAAAARACAATRCARGCYTT	both
contig-1683000027-100	1683000027	100	G/T	G	T	1	1	CTGTGYCTGAATTGTGTACTGCGTTTACTGGCATATCGTTTGCTGCCAGA(G/T)GATAAATCTGCCAATTGCCAGAGATGATGTCAAGTGCAGTGGACWTGGAG	both
contig-1683000027-145	1683000027	145	T/A	T	A	1	1	CCAGAKGATAAATCTGCCAATTGCCAGAGATGATGTCAAGTGCAGTGGAC(T/A)TGGAGAGGAAAACGATAAYATATAGATGATAATATAGCCAGTTAAGCCCA	both
contig-1683000061-112	1683000061	112	C/A	C	A	2	0	GGATTAAGACCGAATGAAATTACATTCATTTCTGTCTTGTCTGCATGTAG(C/A)CATGCAGGTCTAATGCATGAGGGCTTGCAATACTTTGACTGTATGAGTCG	any
contig-1683000061-173	1683000061	173	A/G	A	G	2	0	TAATGCATGAGGGCTTGCAATACTTTGACTGTATGAGTCGAGATTATTGC(A/G)TTGCACCTGGTGCAAAACATTATGCCTGYATGGTTGATCTTCTTGGGCGA	right
contig-1683000061-202	1683000061	202	C/T	C	T	2	0	TGTATGAGTCGAGATTATTGCRTTGCACCTGGTGCAAAACATTATGCCTG(C/T)ATGGTTGATCTTCTTGGGCGAGCTGGGCAGCTCAATGAGGCATATGACTT	left
contig-1683000061-634	1683000061	634	C/T	C	T	3	0	GAGGCCTTGTTTAAACAAATGAAGGAGGCAGGTTATGTGCCGGATACAAA(C/T)TTTGTGCTGCATGACGTCGAAGAGGAGATGAAAGAA	any
contig-1684000079-163	1684000079	163	C/A	C	A	2	0	AAAAATAGGAAGAAGGGAAATCCATGCAAGGAAATGACCTAGTTTGTCAC(C/A)TGCCTCATACCTTACATGAGTCAAAYTTACGGCTTTTAGGGCCATAATTG	right
contig-1684000079-189	1684000079	189	C/T	C	T	2	0	CAAGGAAATGACCTAGTTTGTCACMTGCCTCATACCTTACATGAGTCAAA(C/T)TTACGGCTTTTAGGGCCATAATTGTGCATCAAATTCARAGATCYTGATCT	both
contig-1684000079-554	1684000079	554	T/A	T	A	2	0	TGAGCAAAAGTCAATTAAAAAACGCGAAMACTCATTTCGTATTGGCCATC(T/A)GATTTGCGGAAGAAATGGCAGAGTCAAACGAACTGCGAATGGAATATGGA	left
contig-1684000102-1096	1684000102	1096	A/C	A	C	1	1	CKCGRTGYACCWMWTTYAGAGCTCGMRTCTACAACGAATCCAACATTGAS(A/C)CTTYGYTCGCCACTKCTSTGAARKMAARMTGYCCWAGCRCTGGTGGCRAC	both
contig-1684000102-1270	1684000102	1270	A/G	A	G	2	1	RRAAGGGACTTCTSCAYTCCGAYCAGCAACTRTTTARYGGAGGKTCTACA(A/G)ATTCTCARGTTACTRCYTACAGYnnCYAATCARAACACCTTCTTTACnnGAC	both
contig-1684000102-1293	1684000102	1293	T/C	T	C	2	1	CAGCAACTRTTTARYGGAGGKTCTACARATTCTCARGTTACTRCYTACAG(T/C)nnCYAATCARAACACCTTCTTTACnnGACTTYGCAGCWGCCATGGTGAAKAT	both
contig-1684000102-246	1684000102	246	C/G	C	G	2	0	AAAGCCGCAGTGAACMAAGCCGTSAACAATGAGAAACGGATGGGRGCGTC(C/G)TTGCTCCGCCTTCACTTYCACGAYTGYTTCGTYAATGTAAGAAWTCAAAA	both
contig-1684000102-488	1684000102	488	C/T	C	T	2	0	YKRTTGKAYGAYAMCTCMACnnTTTAnnMGGAGAAAAGACTGCASnnCCRAA(C/T)RMMAATTCYSTGAGAGGATTCGAYGTnnATMGACRCCATCAAARCTMAAGT	both
contig-1684000102-841	1684000102	841	C/A	C	A	2	0	nnWWAGMGCTGCAAACARYRRCATYCCGYCTCCCRCTTCCARTCTSAGCRY(C/A)CTYATCTCATCnnTTTACAGCTCACGGTCTTTCTACCAAGGACCTCGTTGC	both
contig-1684000122-692	1684000122	692	A/G	A	G	1	1	RTAYAGTTCAATTATACYRCRCARAATGTGAGTAGAAGTSTTTGRTCTCY(A/G)RYTAGGGGAACCAAARTGAAGGTGCTSAAATACAACRYGAMGGTGCAAGnn	both
contig-1686000047-147	1686000047	147	C/T	C	T	1	1	AARGCAAARGACMGRSARTTYCTYCCWGGYGAYTTRGTRTTAARRTGGGA(C/T)RCRAGRARRGAAGAMSCMRSRAARCATGGYAARTTYGAYYACCTYTRGTA	both
contig-1686000047-165	1686000047	165	A/C	A	C	1	1	TTYCTYCCWGGYGAYTTRGTRTTAARRTGGGAYRCRAGRARRGAAGAMSC(A/C)RSRAARCATGGYAARTTYGAYYACCTYTRGTAYGGRCCRTTYARRRTYTC	both
contig-1686000047-204	1686000047	204	A/G	A	G	1	1	ARRGAAGAMSCMRSRAARCATGGYAARTTYGAYYACCTYTRGTAYGGRCC(A/G)TTYARRRTYTCRRCTYYRGAAGGAAARAATTMYTTYCTWYTRGAAAAYAT	both
contig-1686000047-266	1686000047	266	C/T	C	T	1	1	RRCTYYRGAAGGAAARAATTMYTTYCTWYTRGAAAAYATYGAYGGRGAAG(C/T)YCTMARYRCCCCTRTCAAYGGRYRRTAYYTRAARCACTAYATGACKTGAY	both
contig-1686000047-291	1686000047	291	G/A	G	A	1	1	CTWYTRGAAAAYATYGAYGGRGAAGYYCTMARYRCCCCTRTCAAYGGRYR(G/A)TAYYTRAARCACTAYATGACKTGAYAAYAGTYRGATAGAAAATTGTTAYA	both
contig-1686000047-323	1686000047	323	T/C	T	C	1	1	YRCCCCTRTCAAYGGRYRRTAYYTRAARCACTAYATGACKTGAYAAYAGT(T/C)RGATAGAAAATTGTTAYATATnnTATATACATKTATAAAYAAATAAAGTYA	both
contig-1686000047-408	1686000047	408	G/A	G	A	1	1	TAAAYAAATAAAGTYATYATRARKTTYTGTACATATTGATGTTTTTRTCY(G/A)AATnnTTATTCCCAATTTTKGnnTTTTTTnnTTTTTAAARTCTTTWAACGAAT	both
contig-1686000047-445	1686000047	445	A/G	A	G	1	1	GATGTTTTTRTCYRAATnnTTATTCCCAATTTTKGnnTTTTTTnnTTTTTAAA(A/G)TCTTTWAACGAATTTTCARATAAGACTTGTRTTCWYTTTTGMAGGTTTCC	both
contig-1686000047-622	1686000047	622	C/T	C	T	1	1	ATAASATAAYTCATRRTCCACSMGRAAAWYGAAARACAGAGGTRAGTTTT(C/T)TCGATACATACCATRAAAAGGTTTTTGAAnnAAAKTTTGAGRTAATATYAT	both
contig-1686000047-687	1686000047	687	C/T	C	T	1	1	RAAAAGGTTTTTGAAnnAAAKTTTGAGRTAATATYATTTCRAATCAAAATA(C/T)AGACRRTTAGATAACAGGACTRGTTTTGGMTACACGGTYTTCATGCTAAA	both
contig-1686000047-792	1686000047	792	T/G	T	G	1	1	AAnnGATATGTTAAATCTGAATCGCMATCARTCTTAAWTTCTGTCCCCAAA(T/G)WYAYTnnAAAAAWTRATCCAGAAYTGTTACAARCRTTTWTATATGGAAAAT	both
contig-1686000047-804	1686000047	804	T/A	T	A	1	1	AATCTGAATCGCMATCARTCTTAAWTTCTGTCCCCAAAKWYAYTnnAAAAA(T/A)TRATCCAGAAYTGTTACAARCRTTTWTATATGGAAAATCATTTAATTGnnT	both
contig-1687000033-1146	1687000033	1146	G/A	G	A	1	1	CACCAATKMTTCAKCTCATCCCTRASCCATGGCCCAACATCCAAAAACAnn(G/A)GGATTTCCAYATTCATYCCTCTTMTCCTTGTYYTYRRGCCTCnnTGGGAAT	both
contig-1687000033-1278	1687000033	1278	A/C	A	C	1	1	AGYACAAAGTGYCCATTCTCTRCCAAYCTWTGCTCTAAAARCTCRAATAA(A/C)CCCCCTTSTCCCTCYARATARAAYGRKTTnnTCRGGTATAAGGCARCARTC	both
contig-1687000033-1390	1687000033	1390	C/T	C	T	1	1	TACCCARAGTTGAATKCARTGCAAKATGTCYAGYATTCCTACCYATCAAC(C/T)TAACYARCYCTACTCCATTAGGGRCACTCTCSGCCTCAACATGGGCYGCA	both
contig-1687000033-1577	1687000033	1577	C/T	C	T	2	0	GATCCCARCAATKGAAACYTTWAGTCTCCTCCTCTTRAYTTCTTSAAATA(C/T)CTTCACTGCACCCTTCATGGTCCCATCCCCACCAATGAnnATAAACCTGGT	both
contig-1687000033-1636	1687000033	1636	C/T	C	T	1	1	CACCCTTCATGGTCCCATCCCCACCAATGAnnATAAACCTGGTTRAAACCR(C/T)KGGYTTCAATGCCATCCASTAYCTTCTGCAAATCAAAGCCCCCCCTCGAG	both
contig-1687000033-1776	1687000033	1776	G/A	G	A	1	1	ACYAAYTTTGGAKWCAAAGCCACAGGMTCTGATGAATAAAACCCACGATA(G/A)CCYGAYYTAATCCCTCTGATATCCCTTACTCCAYAYYGAGACCAGAGACC	both
contig-1687000053-142	1687000053	142	C/T	C	T	1	1	GGAAAGSAGGCAGYGGAGGGCASAGCRTTTTGGGGTTTCGGTTCAGATGT(C/T)TGAAGAAGACAAACGRAGGSKCYGAGCTRCGAGGTACTCACTCTTCTAGT	both
contig-1687000053-198	1687000053	198	A/G	A	G	1	1	AAGACAAACGRAGGSKCYGAGCTRCGAGGTACTCACTCTTCTAGTGCAAA(A/G)CCTSTTTGATGAATTTAATTAATTGAAACCAATTTTACTGTCTGAATACA	both
contig-1689000089-167	1689000089	167	A/C	A	C	1	1	ATnnGAAGAGKMGGGCATYCCATWCnnCCTTCWTTTCTGCAAATASTTRTGnn(A/C)KCnnTAYTTTRTYGATTATTTCYTYCRTCCCMRTCAAAAAYSMSAGCCWGA	both
contig-1689000089-210	1689000089	210	G/C	G	C	1	1	STTRTGnnMKCnnTAYTTTRTYGATTATTTCYTYCRTCCCMRTCAAAAAYSM(G/C)AGCCWGAGKAAGTKGTMATCTATGGGGATGGTCTCACCAAAGGTTSTGSA	both
contig-169000005-484	169000005	484	C/A	C	A	2	0	ATTGGGAAAACCCACATCCCTCAAAGGCCTCAAAACAAGTCAATATTCTnn(C/A)AAAACTCTGTACATARTAGCTGCTTCCCTATATGYGATAACTTGTGAAGC	both
contig-169000005-500	169000005	500	G/A	G	A	2	0	TCCCTCAAAGGCCTCAAAACAAGTCAATATTCTnnMAAAACTCTGTACATA(G/A)TAGCTGCTTCCCTATATGYGATAACTTGTGAAGCTGCAACTCCATAGCAC	both
contig-169000005-797	169000005	797	A/C	A	C	1	1	ACATCAAGCTGGTAGTCTTGCTTTGGATTCTTAAAACCTGTATCAAGTTC(A/C)AGTGTTTTTGTGCACAGTAGAAAATAAGTAGCTTMTATACTTCTGTAGAC	right
contig-169000007-388	169000007	388	G/A	G	A	2	0	CTCTSACATYRCWTTCTRTTCAAAAYAGGAAAATGGGTGACACAGRAAGT(G/A)RCCTTCAAATCnnTCTCAAGTTTCMACAAYARATATTGGTTCCAAAAGnnTT	both
contig-169000014-324	169000014	324	G/A	G	A	1	1	TTCTATCCGRCCACCAATATCAAATACATCGCAGTGGGMAAYGAAGTTTT(G/A)TCAATAGAAAATCGCCARCRTCTTCCCTATCTCRTTCCTRYGRTGAGAAA	both
contig-169000014-342	169000014	342	A/G	A	G	1	1	ATCAAATACATCGCAGTGGGMAAYGAAGTTTTRTCAATAGAAAATCGCCA(A/G)CRTCTTCCCTATCTCRTTCCTRYGRTGAGAAACATTCAAACCGCAGTCCR	both
contig-169000014-474	169000014	474	C/G	C	G	1	1	TCCACCACCCAYGCCACGTCTGTTCTRGGAAATTCATATCCTCCCTCTCA(C/G)GGAGAATTCACTAATRAATTGAAGAGCAGYATGAGCGMKGTRCTTAACTT	both
contig-169000014-512	169000014	512	A/C	A	C	1	1	TCCTCCCTCTCASGGAGAATTCACTAATRAATTGAAGAGCAGYATGAGCG(A/C)KGTRCTTAACTTTCTCRYARAGAATGGGTCTCCTTTCATGGMTAATGTKT	both
contig-169000014-513	169000014	513	T/G	T	G	1	1	CCTCCCTCTCASGGAGAATTCACTAATRAATTGAAGAGCAGYATGAGCGM(T/G)GTRCTTAACTTTCTCRYARAGAATGGGTCTCCTTTCATGGMTAATGTKTA	both
contig-169000014-529	169000014	529	G/A	G	A	2	0	AATTCACTAATRAATTGAAGAGCAGYATGAGCGMKGTRCTTAACTTTCTC(G/A)YARAGAATGGGTCTCCTTTCATGGMTAATGTKTATMCCTAYTTCARTTAC	both
contig-169000014-530	169000014	530	T/C	T	C	1	1	ATTCACTAATRAATTGAAGAGCAGYATGAGCGMKGTRCTTAACTTTCTCR(T/C)ARAGAATGGGTCTCCTTTCATGGMTAATGTKTATMCCTAYTTCARTTACA	both
contig-169000014-570	169000014	570	C/T	C	T	1	1	AACTTTCTCRYARAGAATGGGTCTCCTTTCATGGMTAATGTKTATMCCTA(C/T)TTCARTTACAATTACWRYAAGGCYCAAATMTCCTTAGACTATGYTTTGTT	both
contig-169000014-594	169000014	594	C/T	C	T	1	1	CCTTTCATGGMTAATGTKTATMCCTAYTTCARTTACAATTACWRYAAGGC(C/T)CAAATMTCCTTAGACTATGYTTTGTTTAGATCCTCKGAYCCCRTGGTGAA	both
contig-169000014-650	169000014	650	A/G	A	G	1	1	MTCCTTAGACTATGYTTTGTTTAGATCCTCKGAYCCCRTGGTGAATGATG(A/G)AGGTCGGCTCTACAAAAGCTTGTTCGATGCGCWSGTGGATTCTCTGRTTT	both
contig-169000018-539	169000018	539	T/C	T	C	1	1	TCCCAGTTTTCGTTGCCTCCGTTCTCGCCCAGTGCTCTATTTCCKCTTTC(T/C)CCATCGGCACACTTCGGGTTTCCAGGCGGTATCGGTGCTCTGCCGCTGCC	left
contig-169000055-479	169000055	479	G/A	G	A	1	1	ATTTGCTTTTGCAGGGAGATTGTTTTGAAATGCCTGTTCATRGCGTTACA(G/A)TATTATAGAATAGTCCTGCGATGTGGGTACTGTGCTGTTATATATTTCTG	left
contig-169000080-1819	169000080	1819	T/A	T	A	2	0	TGGAGGTTCAGCCAATTTGGCATATCGTAAGGATCTTTCAGGGGGCTTTG(T/A)TATCCACCAGTTTAAAGGAGGAAGTGGAGGCGGCAGTGGTGTCTCCTGTG	any
contig-169000080-1892	169000080	1892	A/C	A	C	1	1	AGTGGAGGCGGCAGTGGTGTCTCCTGTGAATTTCTTCTTTGAAATCTAGG(A/C)TTTTCACTTAGAGAGCTTGAAACTAAGAGCTCAGACTCTATATCCATGGA	any
contig-169000080-1964	169000080	1964	T/C	T	C	1	1	ACTAAGAGCTCAGACTCTATATCCATGGACTGACTCATCGCAATAAGATG(T/C)ATATCATGAGAGCTGTTTCCAAGAGAGATGGAGAAAGTTGGTGCAGTAGA	any
contig-169000080-2047	169000080	2047	T/C	T	C	1	1	GAAAGTTGGTGCAGTAGAAATGGAAGACCTTGGAGATAGTCCAACAAGGG(T/C)ACTGCTATATACTTCCTCCACACTGCAATAGTCAATKTTTTGCAGGATTG	right
contig-169000095-468	169000095	468	C/G	C	G	1	1	AATGTGCCGGAGCCGTTACAATTGGCTnnCGGCCCTTGTGAAGCTGGATCT(C/G)TCCAATAACAATTTGCAGGTAATTTTTTAGTTCAAYTCCCAATKTACTGT	both
contig-169000098-1992	169000098	1992	T/A	T	A	1	1	nnTATRWKTYATARKAYYAWYYRKTGAnnRnnAAAWTTTYYAnnTMTKGRTnn(T/A)TKTTRKnnTKnnMAATAATATTTYATnnYMTRnnAAAnnKRnnTTWnnAAARRnnA	both
contig-169000100-433	169000100	433	C/T	C	T	1	1	ACCTGTCAGATRTAAATATTTAATAGTCACGTTGKAGCCGAGATATAAAT(C/T)AATGTGAGAACAGGAGGTGTGGGGATTGTAAKACARGTAGCCTTTGCAAG	both
contig-169000100-465	169000100	465	T/G	T	G	1	1	TGKAGCCGAGATATAAATYAATGTGAGAACAGGAGGTGTGGGGATTGTAA(T/G)ACARGTAGCCTTTGCAAGAAGCCSAAGAAATTATTAGAAACAAGCTAAGC	both
contig-169000100-489	169000100	489	C/G	C	G	1	1	GAGAACAGGAGGTGTGGGGATTGTAAKACARGTAGCCTTTGCAAGAAGCC(C/G)AAGAAATTATTAGAAACAAGCTAAGCTCGGAATAATGGCKGGACATGYTC	both
contig-169000100-537	169000100	537	T/C	T	C	1	1	CCSAAGAAATTATTAGAAACAAGCTAAGCTCGGAATAATGGCKGGACATG(T/C)TCRTGATGCAGTTGACGACTTTRATGACTACGATCCCACTCCYTTTGGYG	both
contig-169000100-616	169000100	616	C/A	C	A	2	0	TACGATCCCACTCCYTTTGGYGRTGKATAYGATCAGGTAGTCACCTATGG(C/A)AAACCTAGATCTCCCTCTGAAGAAACTTGTTATCCTCCCAATCAACCAGG	left
contig-1691000009-134	1691000009	134	A/G	A	G	1	1	GGATYTGCAAGCATTYTYnnTTATAAYCCTCYGGTTATAATGGGMKGCATT(A/G)AAKATGTTGSMACCCAACYGAYTAAGGTCACCRRCATYKGGCCATCCAGT	both
contig-1691000009-222	1691000009	222	C/T	C	T	1	1	YKGGCCATCCAGTTTCRnnCTATGRCCAAYCTAATGTCCTCATAACCSAKT(C/T)TKCTCATTKMAGCTAYARCYSCAnnCAAGCTGYTGGTCCARCAMATTGGTA	both
contig-1691000009-254	1691000009	254	C/T	C	T	1	1	ATGTCCTCATAACCSAKTYTKCTCATTKMAGCTAYARCYSCAnnCAAGCTG(C/T)TGGTCCARCAMATTGGTATACAMAAGGCCATTGGGRTCRGTGTASTTTTT	both
contig-1691000009-290	1691000009	290	G/A	G	A	1	1	RCYSCAnnCAAGCTGYTGGTCCARCAMATTGGTATACAMAAGGCCATTGGG(G/A)TCRGTGTASTTTTTGTCATGATYCCSAAAATTGGCATATTCCAAAGRTAY	both
contig-1691000090-114	1691000090	114	A/C	A	C	1	1	ATTWTKTACGTTMCTTACGCCATGGGACRMATGGAAAGCATCTGGGGCAK(A/C)GACTRCATGGAWTTCAARCCAAMSAGATGGCTKAATGMTRAGnnGYRYTTT	both
contig-1691000090-138	1691000090	138	G/C	G	C	1	1	GGACRMATGGAAAGCATCTGGGGCAKMGACTRCATGGAWTTCAARCCAAM(G/C)AGATGGCTKAATGMTRAGnnGYRYTTTTGTGARYCAATCTRTTTACAAATA	both
contig-1691000090-261	1691000090	261	A/T	A	T	1	1	MGWMTGTGTnnTRGGGAGRKATTTTKCATATTTGCAGATGAARCACATAGC(A/T)GCRTCCATSTTATATCGTTAnnARRSTGAGACTRGTYAAWGAAGGTGAASA	both
contig-1691000090-286	1691000090	286	G/C	G	C	1	1	CATATTTGCAGATGAARCACATAGCWGCRTCCATSTTATATCGTTAnnARR(G/C)TGAGACTRGTYAAWGAAGGTGAASAAGTGAAATAYAARGTnnGGTGRAWTG	both
contig-1691000090-310	1691000090	310	G/C	G	C	1	1	CWGCRTCCATSTTATATCGTTAnnARRSTGAGACTRGTYAAWGAAGGTGAA(G/C)AAGTGAAATAYAARGTnnGGTGRAWTGACYCTCTTYATGAARAAnnRKGYTR	both
contig-1692000122-183	1692000122	183	C/A	C	A	1	1	CATTCATATTTGGRTTGGTTGCAKTGYTTGAACAAMTTCGCAAGCSCCYT(C/A)CTnnWAAAGYAATATCCATTGAATACSTnnGTCGATCGAACATTGAWAAGTW	both
contig-1692000122-299	1692000122	299	T/G	T	G	2	0	MAAAACARnnGATnnTTMTTTATTTGGTTKGTTATAAAnnTnnTATTTATATTT(T/G)GGTATTTCATTTTTAYnnCTAAAGATTTGGGSTTTCACATWAAATTTTAAT	both
contig-1693000033-1012	1693000033	1012	G/C	G	C	1	1	GAACTCATnnGCCATATGTTTGGACCAAAGGCGTTAGCCTGTCATAWTCAT(G/C)GTTGCnnAATCCAAGTKGTTTGTCAGYATGACCTCAAACATCGGGTATTYC	both
contig-1693000033-1028	1693000033	1028	G/T	G	T	1	1	GTTTGGACCAAAGGCGTTAGCCTGTCATAWTCATSGTTGCnnAATCCAAGT(G/T)GTTTGTCAGYATGACCTCAAACATCGGGTATTYCTAGTTCAGACTAGAGA	both
contig-1693000033-1061	1693000033	1061	T/C	T	C	2	0	TSGTTGCnnAATCCAAGTKGTTTGTCAGYATGACCTCAAACATCGGGTATT(T/C)CTAGTTCAGACTAGAGAGTGATCGAAGGGCTAAGCTCAAAAAATTGTATG	left
contig-1693000033-520	1693000033	520	A/G	A	G	2	0	AACTAYTATTGTACYGCTAARCATAGCATWYTTGAACTAGTMGGTTCAAA(A/G)CATTCTTTCARAMATGTATAATWCAAGTGGKTACTTTCTGTTnnTKTTTTG	both
contig-1693000033-543	1693000033	543	A/T	A	T	1	1	TAGCATWYTTGAACTAGTMGGTTCAAARCATTCTTTCARAMATGTATAAT(A/T)CAAGTGGKTACTTTCTGTTnnTKTTTTGTAGTCAGGATGCTGCATACCTCC	both
contig-1693000033-618	1693000033	618	A/G	A	G	1	1	TTGTAGTCAGGATGCTGCATACCTCCATCAGTTTGTGGTTACAGCTnnTGT(A/G)AATCCAACTTATTGGATAAACCCAGTSAATCAAAATGCAGATATTGATTG	both
contig-1693000033-645	1693000033	645	C/G	C	G	2	1	TCAGTTTGTGGTTACAGCTnnTGTRAATCCAACTTATTGGATAAACCCAGT(C/G)AATCAAAATGCAGATATTGATTGTATGMTGTGGAGCAATGWCCARATGCA	both
contig-1693000033-673	1693000033	673	C/A	C	A	1	1	CAACTTATTGGATAAACCCAGTSAATCAAAATGCAGATATTGATTGTATG(C/A)TGTGGAGCAATGWCCARATGCAGYTATGCTATAACTGCAAYTCKTGCAAA	both
contig-1693000033-690	1693000033	690	G/A	G	A	1	1	CCAGTSAATCAAAATGCAGATATTGATTGTATGMTGTGGAGCAATGWCCA(G/A)ATGCAGYTATGCTATAACTGCAAYTCKTGCAAAGCCGGGCTTMTGGRSAA	both
contig-1693000048-203	1693000048	203	C/T	C	T	1	1	CAYCATTGAGTWCTACCGGTCACCTTTTCTTGTACGCCAGGGAAGTCCGC(C/T)TAAACATGCACCTAGAAGGGTTCACTCCACTCTTAAGTTGGACAAGCCAG	left
contig-1693000048-39	1693000048	39	A/T	A	T	1	1	GTTGGAGATTCCATGGCCAGAACACAAnnGGGAGTCTCT(A/T)ATCTGCCTTCTTATGCAAGKTGTAGCTGATAAGCAGTCAGTTTATGAAGT	both
contig-1693000094-183	1693000094	183	A/G	A	G	2	0	ATTTTCTGTCCATACCTTTnnGGCRTTCATCARCCACGGTTTTGAGTGGCT(A/G)TGCTAGTCTATGACGTATTGAATATTTCAATGTTGAACAGACACCAACYA	both
contig-1693000094-507	1693000094	507	A/G	A	G	1	1	TAGTGTTAGGCGCCTCTCTCACKRRTAGMSAGAMCARGATTTCTAAGAGM(A/G)GTRWCTTCRARTTGGGATTCTTCAATCTCACCRACMACRACGTTAMYRAW	both
contig-1693000094-540	1693000094	540	G/A	G	A	1	1	MCARGATTTCTAAGAGMRGTRWCTTCRARTTGGGATTCTTCAATCTCACC(G/A)ACMACRACGTTAMYRAWTGGTATGTGGGTATTTGGTATGCCACGGACTCT	both
contig-1693000094-554	1693000094	554	T/C	T	C	1	1	AGMRGTRWCTTCRARTTGGGATTCTTCAATCTCACCRACMACRACGTTAM(T/C)RAWTGGTATGTGGGTATTTGGTATGCCACGGACTCTGACTCTGAGCAGAC	both
contig-1693000094-647	1693000094	647	T/G	T	G	1	1	GAGCAGACMATMGCYTGGGTGGCCAACRKRGAGCAGCCnnCTGCRGRRCGC(T/G)TCYGRCGTTYTYAATCTSACAGAGGRYGGGARTCTYMTTCTGTCTTATGG	both
contig-1693000094-746	1693000094	746	A/G	A	G	1	1	GGnnRGAYCCRYnnGTYKGGTCCTCCAWnnGRAAACRRGAAGAARCCTTCTTY(A/G)GYWGTGATnnWnnGGATTCTGGTAACTTGGTCGTGYTGAGYGCSGWKAATAS	both
contig-1693000094-831	1693000094	831	A/G	A	G	1	1	TGAGYGCSGWKAATASCTYWGAAAKCATTTGGYAGAGCTTYGACCATCCR(A/G)RAAnnTAYRTGGTTGCYAGRGATGnnARMTTAGTRTAAKYYAGAGGYTGACR	both
contig-1694000015-564	1694000015	564	C/A	C	A	1	1	KRGKAAAATATTYTGATGMTAAGGAARAGnnYRKATTACATGGAAARGACW(C/A)TRAAMTGGAGACRTTTGRCACCYACRRCTCYAKATACTCTTGGTAAAKAT	both
contig-1694000015-569	1694000015	569	A/C	A	C	1	1	AAATATTYTGATGMTAAGGAARAGnnYRKATTACATGGAAARGACWMTRAA(A/C)TGGAGACRTTTGRCACCYACRRCTCYAKATACTCTTGGTAAAKATTAACC	both
contig-1694000065-248	1694000065	248	A/C	A	C	1	1	ACWTTGTTGGGTTCGTCATTGGGGGCTAGGGCAGGCCnnAGGGCAAATGAT(A/C)AAAGCCTTGGATCCATCCACCAATCCCCTTCACGCAGGGATGACACCTCA	left
contig-1695000072-351	1695000072	351	A/T	A	T	1	1	AACAGARGCACATTATTATTGKAACYYAGTYACAAATGAGGTCTCCAGGA(A/T)GAARCCnnYnnTTTTCCAAACAYGTMTGATTTTKSTAAGATGAAGGGAGYAR	both
contig-1695000072-401	1695000072	401	G/A	G	A	1	1	WGAARCCnnYnnTTTTCCAAACAYGTMTGATTTTKSTAAGATGAAGGGAGYA(G/A)TGATGCCAYGAYRGAGTACRGTTATYRAAGCRAAACGATGRGATCTTAAT	both
contig-1697000033-376	1697000033	376	A/G	A	G	1	1	CTTCTTCTRTTACACCTCCCAAAAAATAGAGGGTCCATGCAAATATATAG(A/G)ATGTAAATGCTATGCCCATATGAATTCACCTTAAATCTGATCAACTAAAA	left
contig-1697000033-708	1697000033	708	C/T	C	T	1	1	ATGAGnnGTTGTTCTCATMTTTCCCTTCATAATCTCCCAAACCCCAATAAT(C/T)AGGGTGATATGTTACATGATACCAAGCAGATGCTTTTC	left
contig-1697000038-662	1697000038	662	T/A	T	A	1	1	AAAGGAAAGAGGAGAATCACATTTAGACTGTAACATTAGAAAGACAACCA(T/A)ATGCAAACACAAAAATTGGGAACTTGAACGATATAAATAAATGATTAAAT	any
contig-1698000080-145	1698000080	145	G/C	G	C	1	1	YMTTnnTCTAGATCTCCYATATTGAnnTTTTTATTTTGATATGAGTTGTTTA(G/C)TTGCAGAAGAGAGATCAAGGRCAGGTTKGGAGAGAACAACAAGATCTCTG	both
contig-1698000080-208	1698000080	208	G/C	G	C	1	1	GATCAAGGRCAGGTTKGGAGAGAACAACAAGATCTCTGAGGCGTTTACCR(G/C)TTGTCCCGRCATCTCCMGTGGCAAACCTTCATAGAAACCACCATTTCCAG	both
contig-17000002-2376	17000002	2376	T/A	T	A	2	0	CAGGGATTGAGCATCGGCAAATTTAATTTGCTTARTGTGAGCTGGTCTCT(T/A)ACTGGAGGCTCTGATTCAAAGTCTATAAAGGTAAATGCCTAAGCGATGTG	left
contig-170000034-219	170000034	219	A/G	A	G	1	1	ACWATRATTTCTCKACCGACAATCTTGGARATGAACTTGGTGGCAGTRTG(A/G)CAATCACCACATACACGAAGRTTTTTTGTGATTYGGATAGGGTTTCTAGK	both
contig-170000034-253	170000034	253	T/C	T	C	1	1	ACTTGGTGGCAGTRTGRCAATCACCACATACACGAAGRTTTTTTGTGATT(T/C)GGATAGGGTTTCTAGKATTTATACTGATAAGCCCAAAAGCAATGGCYARnn	both
contig-170000034-533	170000034	533	C/T	C	T	2	0	GCTATTTTCCTCGATCAAGCTGCGTCCTGGACTCTTTCTCAACCTTCTGC(C/T)TATCATCGCCGTTCTAACTTTCAYTACATCATCCCACCTGCCARCAGCAG	right
contig-170000034-690	170000034	690	C/G	C	G	2	1	AGACGTTCTGCCACAGATTTACCGAGCTCAATATTnnCAATGAATTCTGCA(C/G)GCACCAAGCAARGCnnCCCCAYACAYCAGCATCAGGTTCTAWTGGCATCTT	both
contig-170000034-825	170000034	825	G/A	G	A	2	0	GCACGGCCAAGGAGATCAACCATACATGCATAATGCTTCACTCCAGGAGT(G/A)ATGCAATAAAATCTACTCATGCACTCAAAGTATTGCCAACCCTCATCnnAC	right
contig-170000073-544	170000073	544	G/A	G	A	1	1	GACATTACATTTGCTCAAAGTTCATGACATTTATTAGCCTTCATAACTTC(G/A)CCACCCAAATACCACTTGTTTAAACTAGCAATTTGACCTTCAAACTACTC	any
contig-170000075-435	170000075	435	T/C	T	C	1	1	TTCAAAYCTGTAAAATGCAGAATAATACCCCGCAAGCTCCGAAAATCAGA(T/C)GAATTCCGTCGAAGTTTGGCACCCTGCAAACCCTAAATCGCGACCAAGGG	left
contig-170000080-1548	170000080	1548	G/A	G	A	1	1	GRMAnnTRYAATTRYGTYnnCCCARMTTTAAACATTCTTATTARAYARTTGY(G/A)GTGGCAYSATGACCATTTKTKGCTAMTTRACTATGGGTYTCTTYTTKATT	both
contig-17000008-1018	17000008	1018	C/T	C	T	1	1	ATAAGCCGKGGATCGACATCCTCACATTTATATTCGGAATTTTCAGAATC(C/T)GAATGGGATAATAAGATGTATGCAATCTAAATTTTATCTACATCCCTAAG	left
contig-17000008-1154	17000008	1154	A/C	A	C	1	1	TTTTTTAGTTTCCTGCGATCATGGTCTATATTATTATGATGCCATATCTC(A/C)GTAAGGCACTATAGTTTGTCTAAGTTGATATGATATCAAGGAAATTTTCA	any
contig-170000086-159	170000086	159	A/G	A	G	1	1	ACATTGGGTTCCCTTCTTTCWGCCCTYATGCAGCACTGTGATCCTCCTCA(A/G)CGGAGATATCCYTTAGAAAAGGGTATTTCTCCTCCTTGGTGGCCAACTAC	both
contig-170000086-171	170000086	171	C/T	C	T	2	1	CTTCTTTCWGCCCTYATGCAGCACTGTGATCCTCCTCARCGGAGATATCC(C/T)TTAGAAAAGGGTATTTCTCCTCCTTGGTGGCCAACTACTAATGAGGAYTG	both
contig-170000086-219	170000086	219	T/C	T	C	2	1	CCYTTAGAAAAGGGTATTTCTCCTCCTTGGTGGCCAACTACTAATGAGGA(T/C)TGGTGGCCACAATTAGGTTTGCCAAAAGGACAAGGGCCTCYGCCTTACAA	both
contig-170000086-260	170000086	260	T/C	T	C	1	1	TAATGAGGAYTGGTGGCCACAATTAGGTTTGCCAAAAGGACAAGGGCCTC(T/C)GCCTTACAAAAAGCCTCATGATCTGAAAAAGGCTTGGAAGGTGGGGGTTC	left
contig-170000086-321	170000086	321	A/C	A	C	2	1	AAGCCTCATGATCTGAAAAAGGCTTGGAAGGTGGGGGTTCTTACTGCTGT(A/C)ATCAAGCACATGTCWCCTGATATAGCCAAAATTCGYAAGCTTGTTAGGCA	right
contig-170000086-336	170000086	336	T/A	T	A	1	1	AAAAAGGCTTGGAAGGTGGGGGTTCTTACTGCTGTMATCAAGCACATGTC(T/A)CCTGATATAGCCAAAATTCGYAAGCTTGTTAGGCAGTCAAARTGCTTGCA	both
contig-17000008-757	17000008	757	G/A	G	A	2	1	CAGATAACACTAGTACCGTGGGAAACAAAGTCTCAAAGAAAAGTGGTGTC(G/A)TTCATCAATAAGCTAATGTGGTTAGCTTCTGTATGCACATCTGTAGCATT	any
contig-17000008-913	17000008	913	A/G	A	G	3	1	GTGTCAGCAATAGGTGGTGTGATCATGGTGGGTGTGTTGGGAACCATGAC(A/G)TTTTGTGTAGTAAAATTTCGAAGGAGCAGGTCACTGAGGAAACGAAGATC	any
contig-17000008-976	17000008	976	G/T	G	T	2	1	AAATTTCGAAGGAGCAGGTCACTGAGGAAACGAAGATCTTCTATAAGCCG(G/T)GGATCGACATCCTCACATTTATATTCGGAATTTTCAGAATCYGAATGGGA	right
contig-170000091-652	170000091	652	A/G	A	G	1	1	TTGTAAAGGTGAATGATAACGGAATCATTGAATCTGTGAGTTGGCCTATC(A/G)CCGAAATAATCCCATACATCTTTTACGCGCTTACAATCAATATATTCAAC	any
contig-170000094-151	170000094	151	C/T	C	T	1	1	TACATCTGTTGAAAAGGATAAATAGTATTTTGTATTGTCTTTCTGTGTTG(C/T)AATGAGCCCAATTTCTCTTTCATTTTAGAAGGGGTTAATTTAATTTAATT	any
contig-170000094-279	170000094	279	G/A	G	A	2	0	AATTAGCAAGTGGGACWATAAAAnnGGTACAAAKATGAGTAAGCATTGGGA(G/A)TGCWAAAGCATCTCCATGAGAGTTGTAAAAGAAATTAACGAGCACAAGAG	both
contig-170000098-1100	170000098	1100	G/A	G	A	1	1	TGCCCACATTATAGGTGAAGTTTCATGGGATGAGGTTGTAAAGAAGGTAA(G/A)ATGGAAAAAATAGCTGTTTTGTTGTGAATAAAGCTTGAATGATGAGATTT	any
contig-170000098-801	170000098	801	T/C	T	C	3	0	GTGATGCTTTGTCAAAGACACCATGTTGAGGCTGATAATTATGGTCAGAA(T/C)TACACTAAATATGGCATAAAATTATTATGGATGCTAGATCAATATCTATG	any
contig-170000098-978	170000098	978	T/G	T	G	1	1	TGCCTCSTCTGTACCTAAATCTTTTCAATGGAATTCATTGGCTATTTATG(T/G)TCCAAGTCCCTGGTAGATGGGACACTTTAAAATCAATGTCAAGCTGCAGA	left
contig-170000104-343	170000104	343	C/T	C	T	2	0	GGAAAAAGGGTAAAAAKAnnTTnnATAKAAAAATAATTACGAGCATATCGCG(C/T)TGTACTCCTCTGCAWTGTYYGTTCTCATYMTTTTTCAATCAATTCCATYG	both
contig-170000104-392	170000104	392	C/T	C	T	1	1	GYTGTACTCCTCTGCAWTGTYYGTTCTCATYMTTTTTCAATCAATTCCAT(C/T)GCCATTTCCCTSCCAAAYCCAAARYAYAGGGTTTCCTTCACCCYGTCAGA	both
contig-170000104-479	170000104	479	A/C	A	C	1	1	TTCACCCYGTCAGATMTCGAGTTCRATCCMTCCTGCCCATGAWTTTTTnnC(A/C)TTTTnnKATAACATAGTTGAASCTCGACACARGAYGAACGRATSKKGGGC	both
contig-17000010-634	17000010	634	T/C	T	C	2	0	TGGCAGAACGTCTTYTTGAGATGGAGCCTAAAAATGATGGAAACTATGTA(T/C)TGCTTTCAAACATCTATGCTGCWKSTGGMAGGTGGGATGATGTKRCAAAA	both
contig-17000010-678	17000010	678	G/T	G	T	2	0	TATGTAYTGCTTTCAAACATCTATGCTGCWKSTGGMAGGTGGGATGATGT(G/T)RCAAAAGTTAGAGCGATGCTCAAAGACAGTGGATTGAAAAAGnnATCCAGG	both
contig-17000010-679	17000010	679	G/A	G	A	1	1	ATGTAYTGCTTTCAAACATCTATGCTGCWKSTGGMAGGTGGGATGATGTK(G/A)CAAAAGTTAGAGCGATGCTCAAAGACAGTGGATTGAAAAAGnnATCCAGGT	both
contig-170000108-292	170000108	292	C/A	C	A	2	0	AAGCAAATTACTGCATAAACTGAGAGGGCACTCTCAACAGAATGATGCCA(C/A)TTATATAAACCCAATTTCTATAGTACCACCTTTATATCATACATTTGGGC	any
contig-170000108-357	170000108	357	A/G	A	G	1	1	TTTCTATAGTACCACCTTTATATCATACATTTGGGCACCCTTGATTTCTT(A/G)TACTCCTACATGTTCCAAGAAGTAAAATGGGTAATTGCCTAATGTGTTAG	any
contig-170000108-447	170000108	447	G/A	G	A	2	1	TAATGTGTTAGCCAGTAGTTTTTCAGCTGTGCAATATGTAGCAAAAGTTC(G/A)TCTCTCCCTTGGTTGGTTACACTGCTTGTCATTATCCAAGGKGGGGTTTC	right
contig-17000020-1539	17000020	1539	G/A	G	A	1	1	GTTCACTCAGTCGGATTTTTTTGTCAACAGGGTTTAGTGCTTTTATCCTT(G/A)TCATCGTATCTGTTCTTACTCAAACCAACTGGCTGTGGAGATGCGAATGT	any
contig-17000030-1528	17000030	1528	G/A	G	A	3	0	TTGAGGGATTCGCCATTTTGAAACCTTGAAAATGGTCAGCCTTTGGGGTA(G/A)TACATGACTTTATTTTCTTGCTGGACTCTTTCCTGGAACCCTTGCCATTA	any
contig-17000034-939	17000034	939	C/T	C	T	1	1	AAAKCTAGACTGGAAGGYACTGGATTGAKTTTGGTAGAAACACTGATCAC(C/T)AGAACCTACATATGTYTRYTGTAAACTWGAGSCCCMAAAGTTAGGCGSAK	both
contig-17000057-373	17000057	373	C/T	C	T	2	0	GAAGTAGCTTACATCGAAGAAAGCTGAATGAAGATATTTTGACTGCAAAA(C/T)GTACAAAGTTGAAARAACCAGACAAGCCCAATTGAAGAACACGACAGCCC	right
contig-17000057-388	17000057	388	G/A	G	A	2	0	GAAGAAAGCTGAATGAAGATATTTTGACTGCAAAAYGTACAAAGTTGAAA(G/A)AACCAGACAAGCCCAATTGAAGAACACGACAGCCCTCCAATTTMTTTTTG	both
contig-17000058-1303	17000058	1303	C/T	C	T	2	0	AACATGAAGATATGSAAKATACYRRnnTATAnnWAATRTRYARAAYnnKRAW(C/T)RRAATKMTARAAAYRRYnnRARTRRYARYRWAATATCC	both
contig-17000058-1332	17000058	1332	A/G	A	G	2	0	AnnWAATRTRYARAAYnnKRAWYRRAATKMTARAAAYRRYnnRARTRRYARY(A/G)WAATATCC	both
contig-17000067-168	17000067	168	T/G	T	G	2	0	AGCAWTGCYAKAGTAACTAAACTCTAATTCTCGGCACACAGAAAACTTAT(T/G)GATTACTTTACGTACCTACCWCCCACGCTACAGGACTKAAAAWAYGGAAC	both
contig-17000067-211	17000067	211	A/G	A	G	1	1	AACTTATKGATTACTTTACGTACCTACCWCCCACGCTACAGGACTKAAAA(A/T)AYGGAACCCTAKCCACGCTCTCATGCATCRCCTCAGCTGGTGGCAGTCAT	both
contig-17000067-241	17000067	241	G/A	G	A	2	0	CCACGCTACAGGACTKAAAAWAYGGAACCCTAKCCACGCTCTCATGCATC(G/A)CCTCAGCTGGTGGCAGTCATCGGCATTGGGCCTCWATAWTCGTTCCAGAA	both
contig-17000071-693	17000071	693	C/T	C	T	2	0	TGCTGTTTGTCTGTTTCACTAGGTCCTGTGATTACTTTTCTTACATCTCC(C/T)GAGCTGAATGTAATTGTAAAGGGGGCTGTTGGAGCGACTGTTATTTTTAT	any
contig-17000078-1202	17000078	1202	C/T	C	T	2	0	AGTGAACAGAGYAGRAAATCTYATATACAAATGAAAATCTYCYGAAGCTA(C/T)AGATACARAACATTATTGACATGAATCAAYTTTTTCTGAAGCTTCTGCAA	both
contig-17000080-468	17000080	468	A/G	A	G	3	0	ATTCGGACAAATAAGTAATGTTTGAATGTGATACAATAAGATGTCCCAAA(A/G)TCAGAAGTTGGAAGCTGTCGAAGTGTGCCCACTATAGATATGGTAACTAT	any
contig-17000087-1393	17000087	1393	C/A	C	A	1	1	ATCACACTTCAATCTTGTCCTTTTACGAGAATAGTTTTAAGTTTTGATGA(C/A)GTGTATTTTTTAAGGTGCTGRGACAACAATTTTTTATTTCTTTGGTTGAT	right
contig-17000088-401	17000088	401	C/A	C	A	2	0	CAGTACAAATCTCTCTAATTCCTGCTCAGAACATCCCATTACATTCACAG(C/A)TGAAGCCATGCTAAATACAGTTACTGCAACCTAGAGAGCTGTGGATCACT	any
contig-17000088-502	17000088	502	A/T	A	T	2	0	CTGTGGCAGGCAACTATATTGTCAGGATCCTTTCAATGAGCTGACAGCAA(A/T)GTAAGAAATCAGGTAGACATTTTCACAAACTCCAGAGGAAGACTAACTAC	any
contig-17000094-1106	17000094	1106	A/G	A	G	1	1	GATACAAATTTCTTACCATAAGTTATGAAAGCGGACCAGGGTTAGTGAAA(A/G)TGGGTTGTTGTTACAATCCCACAAAAAATGAAGGTCGTTGGCATTCCACC	any
contig-17000099-763	17000099	763	A/C	A	C	1	1	CTGAAGTCTATGGAGCTGGTTACAGTTTGCATCTGGTTGGCAGTTTTGAG(A/C)AAGAGAATTTGTTTGCGTGACATACCTCAGATTATGAGAAATGGAATATA	any
contig-17000104-806	17000104	806	T/C	T	C	2	0	TTGCCAAAATCGAAGRCTAGGTTTGCTCCCAGAAGACAAGTTAAGGTTGA(T/C)TCTTCTGCTTCCTCTCCTGTATTTACTTTCACTTCCATTGCTTCCCCCAG	left
contig-17000105-170	17000105	170	G/A	G	A	2	1	ATACAAYARTGCATAATGYTGTGGTGTTGTAGACATCAATCTAACTCACT(G/A)GCATTTCTGTTTAATTACAAAGTAATGTTACTGAAGAGTAGAAAATGGTC	left
contig-17000105-2235	17000105	2235	G/A	G	A	3	0	CTTCATGGTTTTGAGATAAGGTCAAACTTCAACACTAAAAGCAAACACTT(G/A)AAATAAATTTAAAAGGCCAATATATYGAGGGTTTGAGTAATAAATATAAA	right
contig-17000105-2388	17000105	2388	T/C	T	C	2	0	TTCACGTAAAGCTTCAAAMTTTTCTACGCTATCAATGTCAACCTTATGCT(T/C)TGTCTTTGGCTTAGGTGGCTCAAAGGGAYAAGTCAAAATAGMTATGTTTA	both
contig-17000105-2562	17000105	2562	T/C	T	C	2	0	ATCTTCCARCWTTCCACCAACTTTTCCTTCCACTTTAATCAAATCCAAGT(T/C)AACATCTTTTCTCTCCAAATCTGCAACAGCAAGCACAGCTTTGAYARCAA	both
contig-17000112-618	17000112	618	A/G	A	G	1	1	CACTAAAATCCTCGTCATCCTCGTGAACATAAGTATCTGGTGGTGTATGC(A/G)ACGGAAAAATTGGTCTTCCAATACTGCACCTGAAAATCCTATTTTTTGTA	any
contig-17000113-1424	17000113	1424	C/G	C	G	2	0	AAATAAACTGCACAAATTTTAACTTAGATGAGTACATCATCCCTAATCTG(C/G)CTTAGTTCGTTGCTAGATCAGTATTGCATTCGGTTCTAGTATTTATGTTG	any
contig-17000113-409	17000113	409	T/G	T	G	2	1	CTGCAAACCCCCAGCTTCATCCMAGCAAACCATGCATCCATTATTGTTTT(T/G)CCTGCTTCCCAAACCCGAAAATTTCAACGGTATGCAACGATGGAAACCAT	left
contig-17000117-259	17000117	259	A/G	A	G	1	1	TCCAAAATACAGCACAATACGTATGGTAGTGGCCATACGAATTCCAARAG(A/G)ACCTCTTCCAAACAGTGCCAAGGATATTAAGGATTCTACACTTGGAACTC	left
contig-17000118-1889	17000118	1889	A/G	A	G	1	1	CTTCCAAATCCAAGAAATGAACCAATCGTCTCTGCAACATTGACCACTTG(A/G)CCTCTCTTGTTSGTTGTCCTATCAACAAATGCAGAGATGGCCCCCCGGGA	right
contig-17000119-342	17000119	342	T/G	T	G	2	0	GACATTGCCAGTGCTCCATGTTAACACAAATGTTCAATTTGCTTGCAGAG(T/G)ATCTTGTCATGGATGGAGGAATTAAAAAATGTGATGTAGAAAGTAAGGAA	any
contig-17000121-942	17000121	942	G/C	G	C	1	1	CCAAGATCGACAACAATGTTGTCATGGAAGCTTCATATCATCTTATTGAT(G/C)AATTGCAGATTTATGCGAGTATTTGTTTGTTTCCTTTGAGACGTTACTTG	any
contig-17000125-407	17000125	407	T/G	T	G	2	0	CCTYTAAAAAAGTGAAATATTGTGAATTGGTACACTAGATTTTACAGTAT(T/G)ACTTGGTTGAAGAAAGATGACTCTCMAAAATATTGGTTATCATACATTTC	both
contig-17000125-433	17000125	433	A/C	A	C	2	0	TTGGTACACTAGATTTTACAGTATKACTTGGTTGAAGAAAGATGACTCTC(A/C)AAAATATTGGTTATCATACATTTCACAAAATATCTGGTATTTCTGTTCTG	left
contig-1701000120-1337	1701000120	1337	C/T	C	T	2	0	AAAACATCTTATGCASRGTARMCTGKTTTAAGATTGTTYTACCAAAGAGA(C/T)GATGACGATGACGATGAAATGGATGGAACACAAAGTGATCCATATCTCGG	left
contig-1701000120-543	1701000120	543	G/C	G	C	1	1	GAGWTGACTCAGAMATTGTTARGTGGAYTSRGAATCARATYCACATYGAY(G/C)TTAAYAAMGTCCTGGATTCACGRGTAGYAGACTCATATAKWGAAGAAATG	both
contig-1702000079-847	1702000079	847	A/G	A	G	2	0	YCAATCTGSAGYRMnnTTTMSATGRnnGAATAACATGATCGGCGGCCnnTTGC(A/G)TTCCTGCTTCRTGGGGTAASCTnnTCAAGCCTCACGSAnnCTCWACMnnRAY	both
contig-1703000045-438	1703000045	438	C/A	C	A	1	1	TGGAAACTGCTGGCAATATACAGATGGGATATGGTTGACTACTGCAAAAT(C/A)TTnnATGAAGTTCCCTTCTAAATTCTGGCCYACTGGACCYGGCACCGAGTT	right
contig-1703000045-519	1703000045	519	T/C	T	C	1	1	ACTGGACCYGGCACCGAGTTCTTCTTGTATGCCCATGAAAAGAGAGGTTA(T/C)TACAATTTCTGGCAGGTAGCCAACTGTTTTAATGGTTACTTAAATGCTTC	left
contig-1703000068-561	1703000068	561	T/G	T	G	2	0	ATGATAAGTTYCAATTCnnRTAGAGTTCTTTGGGATTACAGTCACKTTTAC(T/G)AATnnAGATATTAGAAAnnAGCAAACMAGAAMGnnAATARGTAnnGAAGGGTGG	both
contig-1703000068-657	1703000068	657	G/C	G	C	2	0	GGTGGGAAGSTACGTGYTGCARTYGGTCTnnMRSGGARAYTTTGAAGGGAA(G/C)ATTAACACCGCAGGMRCCCGGGAGAYYAGARACRGCAGCTGAATTAACRT	both
contig-1704000066-132	1704000066	132	T/C	T	C	1	1	CCGTTGATTTGTCCAGGTAATATTGAAATCTCCGWKAGAAATCRWTCCTC(T/C)RTCTGGCMAGGCCAWCRGRAKATCCGCCATCGCCTGTAACCMCCTCCATC	both
contig-1704000066-147	1704000066	147	T/A	T	A	1	1	GGTAATATTGAAATCTCCGWKAGAAATCRWTCCTCYRTCTGGCMAGGCCA(T/A)CRGRAKATCCGCCATCGCCTGTAACCMCCTCCATCGCATWTAGGGTTTTA	both
contig-1704000066-214	1704000066	214	A/C	A	C	1	1	GCCTGTAACCMCCTCCATCGCATWTAGGGTTTTAAGGTTTTCTGGCCSnnT(A/C)TCTCTCWCACAATGAACnnATAACCGGTCCTAAGGGTTTRAGAGTTGATTT	both
contig-1704000066-221	1704000066	221	T/A	T	A	2	0	ACCMCCTCCATCGCATWTAGGGTTTTAAGGTTTTCTGGCCSnnTMTCTCTC(T/A)CACAATGAACnnATAACCGGTCCTAAGGGTTTRAGAGTTGATTTGnnTT	both
contig-1705000073-354	1705000073	354	T/G	T	G	2	0	AGTCGTGTTTGTSTTCTTCTCCGTTCRGGAACTCCCACTGGMCATSKCTA(T/G)GCTCTCTnnTCTGGAAASACTGGCTTTMCAMMMAYAYGTYCGAATGCCCTC	both
contig-1705000073-422	1705000073	422	G/A	G	A	2	0	ACTGGCTTTMCAMMMAYAYGTYCGAATGCCCTCTCTCGCSGTTGGAACCC(G/A)GATTYCTCATTCTCGGnnYYSGGGAAGGAATTYCCCAGGGAAKCTTYTRAnn	both
contig-1706000015-13	1706000015	13	T/G	T	G	1	1	TTTCACTGCAAC(T/G)TGGTGTGGACCTTGTCGAGTCRTSRGTCCAGTGTTYGTTGMGYTGTCAAA	right
contig-1706000015-298	1706000015	298	C/A	C	A	1	1	TAWAYGnnAGnnATGATTGCTTWAWnnGAnnTCAnnAYTAATGAAAKCWTGCCTC(C/A)ATATWTGATTYTGCAGGRTGTMKYTCARGAGTGGRATGTGRARGCCATGC	both
contig-1706000015-320	1706000015	320	A/C	A	C	1	1	WnnGAnnTCAnnAYTAATGAAAKCWTGCCTCMATATWTGATTYTGCAGGRTGT(A/C)KYTCARGAGTGGRATGTGRARGCCATGCCYACAWTTATCTTTRTYARGGR	both
contig-1706000015-408	1706000015	408	G/T	G	T	1	1	TCTTTRTYARGGRTGGRARGGCWGTTGAYAAGRTTGTKGGTGCAAAGAAA(G/A)ATGAWCTTGAAARAAAAGTWRCAKCCCnnTnnCTRCASARGCARCYMTYSYT	both
contig-1706000015-54	1706000015	54	A/C	A	C	1	1	CACTGCAACKTGGTGTGGACCTTGTCGAGTCRTSRGTCCAGTGTTYGTTG(A/C)GYTGTCAAAGAARTTYCCAGAAATATTTTTCTTGAAGGTYGAYGTGGACS	both
contig-1706000042-193	1706000042	193	C/T	C	T	1	1	ATCCRATTTAAATTTCARGATTACTGTnnRTAGGACRTCMTTTGTAGTTCA(C/T)RRTGTATTCAAAKTACYGCAACATACAATACAGWTCCTCRKAAAATGYAC	both
contig-1706000042-378	1706000042	378	G/A	G	A	1	1	AAGAATTTACYAKATCRGATTCATTTYYGSAAAGYGTAAATGGAACRCAA(G/A)TTTYTGAMGGAAAAATCCATSRYTRTYTRGATTGARGCACYRGGGTGATG	both
contig-1706000105-134	1706000105	134	A/T	A	T	1	1	TCACCAGACCTTCTGCGATCCAGAYGTCTATGAYCTCTTCACAWYTGATT(A/T)CTSYGTCTTCSGGAWAAGCTGCAAAATAYACAAAACAAGTCTTCAAWTMW	both
contig-1706000105-149	1706000105	149	A/T	A	T	2	0	CGATCCAGAYGTCTATGAYCTCTTCACAWYTGATTWCTSYGTCTTCSGGA(A/T)AAGCTGCAAAATAYACAAAACAAGTCTTCAAWTMWTYTYGYAGRYSAYYG	both
contig-1706000105-163	1706000105	163	C/T	C	T	2	0	ATGAYCTCTTCACAWYTGATTWCTSYGTCTTCSGGAWAAGCTGCAAAATA(C/T)ACAAAACAAGTCTTCAAWTMWTYTYGYAGRYSAYYGTAACTCCATWYCAnn	both
contig-1706000105-597	1706000105	597	T/C	T	C	2	0	AGAACCTnnTGTCMTTCAAYGRCACTCCYARGSTTKGCARCTCAAGACTCT(T/C)CCACATATCATCnnARYAKMAnnAAGAAAWTTTTTAYCMYTTARATARKASS	both
contig-1706000105-745	1706000105	745	G/A	G	A	1	1	TnnTAAnnTTTAATCTAYTGGCAATRSRAYCTTGWAGMTTTARGATATYRTR(G/A)TCTYTRGAGACSGYTACCCAAATGATGRGAWYAAATGMATTGCKTACCKT	both
contig-1706000105-853	1706000105	853	C/T	C	T	1	1	TYGTTGATSGTYTGAAGCAGCGAMGTCTTACCRACACCCCCCATGCCGWA(C/T)ACACCRAYRAnnTCGRATKTTRSTATCTTCRRTTAACMTCTCCTCAAGSTT	both
contig-1706000105-945	1706000105	945	C/T	C	T	1	1	CTCAAGSTTCAACTGCKCASRTTSTATTGCATTTCCAAYAAAMCCAGRTY(C/T)GGGRATCTCAATCTGYATCTGGGYGRGCGGAGTRTAGTCCCCGTATTCCC	both
contig-1706000105-949	1706000105	949	A/G	A	G	1	1	AGSTTCAACTGCKCASRTTSTATTGCATTTCCAAYAAAMCCAGRTYYGGG(A/G)ATCTCAATCTGYATCTGGGYGRGCGGAGTRTAGTCCCCGTATTCCCCGCT	both
contig-1708000071-250	1708000071	250	T/C	T	C	2	1	ACCGCCTCCCRGCTGCCTACGACGATTGCCTCRCCGCCCTGTCGTGGCTC(T/C)GCnnCTGAAGCGACGAACACAGACGACGACAATGGAAGAGATGGGGATCCG	both
contig-1708000071-382	1708000071	382	A/G	A	G	1	1	TGTYTCTAGTGGGCGATAGCGCGGGCGGAAATATCGTGCATCATGTSATT(A/G)TGAAGGGCAACGACTGGAATCCYCTGAAWATCAGAGGGGCGGTGATGGTG	both
contig-1709000051-156	1709000051	156	A/G	A	G	1	1	TCTGCAACCCATTCATATWAAAATCAACATTGATAATCATAAATACCAGC(A/G)ATAGTTCAGCTAGATGSATAGTTTTTCTTTCAAACAAAAAGGCAAAATGT	both
contig-1709000052-93	1709000052	93	C/T	C	T	1	1	TWGGTCTTCMTCTGACATGWTCCCTTTTCTTAAATTTCCAAAnnTCACCCT(C/T)TTCCACTTKCTTAAAAnnCCCACTYTRCATAGAAnnAATTRGCTTGATCTAC	both
contig-171000006-1811	171000006	1811	T/A	T	A	1	1	TATTTGCTTCACCGATTTAGAATAGCnnAGGCCATTAATCACGGCGATTGC(T/A)GCATTGATTCTATCGTGTGGATATGTACTGGTGGCCTCTGGTTTCCAGGG	left
contig-171000006-405	171000006	405	T/C	T	C	2	0	MGAGGTTTATTGSAGAATAGATGGACAGTTCTTGTGGCRAGCATTTGGAT(T/C)GAATGCTGTGCAGGTGCGTCATACAGTTTCAGCATCTATTCTGGAACCAT	left
contig-1710000110-429	1710000110	429	G/A	G	A	1	1	GTCTTAAGGGATGAGATTTTAGGATCATTGAAATGAATTGACAAGGMCCT(G/A)TTCAACAAGTTGGCCTAAATGTGCTTGCCCATTATMAGGGGTGGCRAGAT	both
contig-1710000110-489	1710000110	489	T/C	T	C	1	1	TTGGCCTAAATGTGCTTGCCCATTATMAGGGGTGGCRAGATCAAGAAGAA(T/C)GACACTAAAAGAAGATTTGAAAACGAGTGATGCAACAACAAGTGAGTGTT	left
contig-1710000110-809	1710000110	809	A/G	A	G	1	1	CACAACTTCAATAACTATTATTATAATTGAGCAACAAAYTAGGTGGAGGT(A/G)ATGGCAATGGTAGCGAATGACATGASCACGRTGCTTCCACTATATAAGAT	both
contig-171000012-1345	171000012	1345	C/A	C	A	1	1	TGCAGCATTGAGGGTTTTCCGTGAGATTAAATTATTTGGTTTGAAACCTA(C/A)TAGAGTGTTGTATTCGTCCCTAATTCATACTTTAGTGAAATGTAATCAGG	any
contig-171000012-1973	171000012	1973	T/G	T	G	2	0	CCTTTGCAGCTTAGAACTTCACTAAATAATCTCTTATTGGAAACTGCATG(T/G)CTTYTTTCTGTTYACAGTAGCTATGTTATCTGTAGGTATCCAGGCACCCT	right
contig-171000017-617	171000017	617	T/G	T	G	1	1	TCTGGGCTGGAAGAAATTAGnnGCACATTAATGTAAGTTTTGAATTTGAAC(T/G)TTCTGGGTTTTGCAGTGCAAAACACCACAAGTATTTTCTAATGTTAGAGG	left
contig-171000021-452	171000021	452	C/T	C	T	1	1	TTCAATTGCTCATAAAAATTAAGCAAGCTATATATGACTACTCCCCAGTT(C/T)ACCATTTCAGTGATATTGCTAAGTCCCTCAAGGCTTTAACTTGCTGTAGA	any
contig-171000050-370	171000050	370	G/A	G	A	1	1	AGTTGCAATCGTGGCGCCCTGGATGACGGCTCCTGGGGTGTCAAAATGGA(G/A)GTTCATGGAGTGTAAAGAGACCCAGCTTTGCTGCACAATTCGTGCTGGAA	any
contig-171000061-525	171000061	525	T/A	T	A	1	1	AGAGGCTGAACTGCTYRGCGGTATGTTAATTTGCTGTATCACTTTCACAT(T/A)GTCTTTAAATTTCAGTTTTATGATAACATGTCAGTTTTTTATACCACTGT	left
contig-171000061-627	171000061	627	T/G	T	G	2	0	TTACATGTGCATGGATTTTGTTGCAGGTCGTGCTGCAATGATAGGCTTTT(T/G)CATGRCTTATTTAGTTGAAAGTTTGACTGGTGTAGGACTTGTGGACCAAA	right
contig-171000065-831	171000065	831	A/G	A	G	2	1	AGAGGTTGCAACATTTTTTTATAAAAACCTATCATTCTCTTTGACGATGG(A/G)GAAGCTAGACACTACAGTATGGCATMAATAATGTACTTGTAATAATCAAT	right
contig-171000072-251	171000072	251	C/G	C	G	1	1	AGTTTTGGCTGCSAAAGAAASAGCATGAACTATTGGCTTTTGAAGCCTCT(C/G)TATGCTCTGGCATAAAACTTTnnAAAAA	both
contig-171000092-1197	171000092	1197	G/T	G	T	3	0	AAATAAGCAAAGCTCCAGTTTGTCATGTGGGCAGTAGGATTGCAAAGATT(G/T)GAGTTATTTGTTAAATTTTCTGTATAAATAGATCTGTACTATTRTTTGCA	right
contig-171000092-1241	171000092	1241	G/A	G	A	1	1	AAGATTKGAGTTATTTGTTAAATTTTCTGTATAAATAGATCTGTACTATT(G/A)TTTGCATATCAGGTTGGAGGATTCAGTAAACATCTATCAGAAAACGAGTT	left
contig-171000093-290	171000093	290	T/G	T	G	1	1	AAACCAAACCAGTGGTCTYnnCCTKARGGCAGATTMRGAGAGARYTTTGTT(T/G)GGCTGTGARYGCCTGAAAAGGTTGATATCTCCTCCTGAGCAGTATTTCAT	both
contig-171000093-341	171000093	341	T/G	T	G	2	1	GGCTGTGARYGCCTGAAAAGGTTGATATCTCCTCCTGAGCAGTATTTCAT(T/G)GCAAGAAACATATGGTTTTCAGACTCAAAGTGCGTGARAAGWGAAGGGAG	both
contig-171000109-447	171000109	447	T/A	T	A	2	1	TTGAGTTAACTGTGTCAATTTGTATGGGAATGCTCTACAGACACACACAA(T/A)TACTTTTCAACCCTTTCAGTTCAATTCAATGTAGAAAAAAACTCCATGAA	any
contig-171000114-638	171000114	638	A/G	A	G	3	1	TGTAATCATTGGTAAAACAACATCTGTAACACCGGATGAGACAGGAGGTC(A/G)GCAACAATGTTACACAAAGCGGGATCAGAGYACATCCTTGCGTCATAGTG	right
contig-171000114-714	171000114	714	G/T	G	T	2	0	CAGAGYACATCCTTGCGTCATAGTGAAAGTGGGATGGTTGATCAGGTTCT(G/T)CTCACAACAAATCAAGATGGCTTGCGGTTTGTGAAAGTTAGAATGAGATC	left
contig-1712000071-178	1712000071	178	G/A	G	A	2	0	YGTGCCTTCnnAAACATRTAAAACTAACCTAGCAAAAGAGGATCGGCTTTT(G/A)CATGCATGCAATAAnnATAAnnATWAAAnnCTCTAAGAACTAGAAAGGGGTTA	both
contig-1712000071-420	1712000071	420	A/G	A	G	2	0	TnnTTTTTTAAAACAATAAAWAGCTWTTTnnAACTTCAGATCCTACARAATG(A/G)TTCACTCTTAGAATCATCTCTGAAWASGAGCAGCTGTTGYTAACTGAATG	both
contig-1712000071-445	1712000071	445	T/A	T	A	2	0	TTTnnAACTTCAGATCCTACARAATGRTTCACTCTTAGAATCATCTCTGAA(T/A)ASGAGCAGCTGTTGYTAACTGAATGAYCGACTCARGTAACAATGAGTYAA	both
contig-1712000071-472	1712000071	472	T/C	T	C	1	1	TCACTCTTAGAATCATCTCTGAAWASGAGCAGCTGTTGYTAACTGAATGA(T/C)CGACTCARGTAACAATGAGTYAAGAYGTCAACAACTWCAAWTTACCCTGA	both
contig-1712000071-693	1712000071	693	A/C	A	C	1	1	ATACAAAACAAAGGTAACAACGCAAACACAGTTGGAAGGATTAGTAAAAG(A/C)AAAGCTGGAAAAGACAGCTGTTGCTAACTGCATGATTGACTGCCCTCGAC	any
contig-1713000050-110	1713000050	110	C/A	C	A	1	1	TCCAAGSGCTTGCCTGCAGGCCATTTGGGGTTGGGAATTATGGMAGACAC(C/A)GAAGAGGTCAACACCACACGCTTCACTTTGGCTTTGTGTGCTGCTTCCAG	left
contig-1713000050-66	1713000050	66	G/C	G	C	1	1	CTCCATTCTCTCTGCAGTAATCTAGATCTGTCCAGYAGTTTTCGTCCAAG(G/C)GCTTGCCTGCAGGCCATTTGGGGTTGGGAATTATGGMAGACACMGAAGAG	both
contig-1713000117-117	1713000117	117	T/G	T	G	1	1	CACCGCTRCMGTGAACACCACCnnRCRCTAATGATATTTGRTCTGCCATTG(T/G)CGTCCCTGTTAATGGTATCMTCCRATACCAACGCTAATGATATTTGAGGA	both
contig-1713000117-227	1713000117	227	G/T	G	T	2	1	TGGGTGAGCATTCGGTCGATCCTCTACGACCACACGTTGAGCATGTGGTT(G/T)TCTTGGGCYCAAGTCACASTACGTGCCTAATCCAGCTRCATCTCACACTA	right
contig-1713000117-246	1713000117	246	G/C	G	C	1	1	TCCTCTACGACCACACGTTGAGCATGTGGTTKTCTTGGGCYCAAGTCACA(G/C)TACGTGCCTAATCCAGCTRCATCTCACACTACGCTCCAACAATCATGGAT	both
contig-1713000117-335	1713000117	335	G/T	G	T	1	1	ACAATCATGGATGAGATGAACAGAGGACCATTCAAAAGCATGGRTTCACA(G/T)AGAGACAAYACAYATTTCTACnnTTTAATCATTCnnATAYARAAnnTYARTCA	both
contig-1713000117-48	1713000117	48	G/T	G	T	1	1	TTCATTATTACTCCGTTTTCGGCCGCCATGGATATTCCACCACCTGT(G/T)AATAARGTGGRGGAGMGCCACCGCTRCMGTGAACACCACCnnRCRCTAATG	right
contig-1713000117-92	1713000117	92	G/A	G	A	1	1	ACCTGTKAATAARGTGGRGGAGMGCCACCGCTRCMGTGAACACCACCnnRC(G/A)CTAATGATATTTGRTCTGCCATTGKCGTCCCTGTTAATGGTATCMTCCRA	both
contig-1714000057-1005	1714000057	1005	T/C	T	C	2	0	TTCTYATGRGTCAGCAAAGGAGAATTAAACAGnnTYYRRARAGAACTGAGA(T/C)AGTTCAGGAGGAAGAATCAAAGnnAATCAAATAACAGAGGCAMTATATTTT	both
contig-1714000057-1101	1714000057	1101	A/C	A	C	1	1	ATTTTCCAGWAGAATATGAWGTRTTTCSAGTTGTATCTGAGAAAACCATA(A/C)CTGATGAGCAAATCAARCYSAATRMAKATMAAGARATAGATRRAATATTG	both
contig-1714000074-543	1714000074	543	C/T	C	T	1	1	CGGTATTGTAGTGCTTTTATCCACAAATGAAGGAACGATTCTCAGAGAAT(C/T)ATTTTAGCAACCAAATTCCATTTGGATTCGATTTATTCAGATTACTTTTA	any
contig-1714000074-657	1714000074	657	G/A	G	A	1	1	TCTGTCCTGTGTCTGTCTGTTAGTCTAATCATTGCAAATCCAAACAGACA(G/A)CAAAAGTATTCTTCYGYYGGCATATTATGCACATGGTGAGAAAGAATGAA	right
contig-1714000105-104	1714000105	104	C/T	C	T	1	1	GCTGTAAGTCYTCTRACGRCCAACAACATGAGTGGACAAGGCMAMATnnGG(C/T)GGCGCCAACYTCTCCGGCCTCACCGnnYAMCATCTCCGGCAGCAACRTCRG	both
contig-1714000105-340	1714000105	340	A/T	A	T	1	1	WRKSWACAACCAAGGCAAYYGAGGYARRCAARTCAACAAYKATGGMYRCW(A/T)CARCACCCACAAGACCAGCCACACCCATGACAACCAnnGRAACCATAGnnCC	both
contig-1714000105-50	1714000105	50	T/A	T	A	1	1	GTTTAGCAGATTGAGTCTAAGTTGCGTTTTTTTGTTTAGCAGATTTCGC(T/A)GCAGCTGTAAGTCYTCTRACGRCCAACAACATGAGTGGACAAGGCMAMAT	right
contig-1714000105-567	1714000105	567	G/A	G	A	1	1	RTAGCTTTCTTGnnCGnnAGTATATGCARAAAGGTKTCRTGATTTTAnnTTAC(G/A)TTGTKTWTnnCATKKCAGGYATGRGAAnnAATAAATGYAGYYRAAnnATTRT	both
contig-1715000006-207	1715000006	207	C/T	C	T	1	1	ACTATCCTCAACCATATTTTTACAAACCTGGAGTGAGCAAACCATTTTCT(C/T)ACAAAACAACTACTAMTCAACAARATTCAGGAAACAATGAACWCTCnnTGT	right
contig-1715000034-386	1715000034	386	T/A	T	A	2	0	TTGTCTCCGATCGGCCAGGTGTGGGTTATTTTATCTTCGTGTTTTTTCGA(T/A)TTGACATTCTTTGCCACTTTCCTGTTATATTAGGCGGAATCCAAGCAGTT	any
contig-1715000034-439	1715000034	439	G/A	G	A	1	1	GACATTCTTTGCCACTTTCCTGTTATATTAGGCGGAATCCAAGCAGTTTC(G/A)GTTTTTCTKGTGAGATCTGTGTTTTTCTTTCTTTTCTTGAAAACTGCTTC	right
contig-1715000034-448	1715000034	448	G/T	G	T	1	1	TGCCACTTTCCTGTTATATTAGGCGGAATCCAAGCAGTTTCRGTTTTTCT(G/T)GTGAGATCTGTGTTTTTCTTTCTTTTCTTGAAAACTGCTTCGGTGTATTC	left
contig-1715000034-499	1715000034	499	T/A	T	A	2	1	GTGAGATCTGTGTTTTTCTTTCTTTTCTTGAAAACTGCTTCGGTGTATTC(T/A)GTGTTTGTTTTGGAGCCAGGTAATTATCCTTTCAGATATTTTGATAAAAA	any
contig-1715000062-1490	1715000062	1490	C/G	C	G	2	0	TYGAATRCAKAAATRAACRGAGARCAGGAGAAKRGSCTGGACGARGARGC(C/G)TTGCARGTCATAWATAATAGYGTRTCGAATCCYAKGAAATYYCCTGGGCA	both
contig-1715000114-186	1715000114	186	G/A	G	A	1	1	TCCTTGGTATATGCACCCTCCTTGGATTTRCRCCCCTCTTTGTTGTGCCY(G/A)CTAGAATRAAGMTTTACACCTCCTTGCTTGCTTTTCCTKCTAGATGMATG	both
contig-1715000114-48	1715000114	48	C/T	C	T	1	1	CTGGAAAAACCCCCATGGGGAAAACYRGTAAGAGAGTAGATGTATTA(C/T)GGATTTCTCAAGMAAATGCCACAACAATGAAATTATACAARGGAACSTGA	both
contig-1715000114-89	1715000114	89	G/A	G	A	1	1	GATGTATTAYGGATTTCTCAAGMAAATGCCACAACAATGAAATTATACAA(G/A)GGAACSTGATACATCTATAAGSTCCTCTCAAGCTAAAnnAATGAAKTTCCT	both
contig-1715000114-95	1715000114	95	G/C	G	C	1	1	TTAYGGATTTCTCAAGMAAATGCCACAACAATGAAATTATACAARGGAAC(G/C)TGATACATCTATAAGSTCCTCTCAAGCTAAAnnAATGAAKTTCCTTGGTAT	both
contig-1716000014-253	1716000014	253	T/A	T	A	2	1	AACCATKCATGAAATTTCCATTTTTMTTTGGTGCTAACGTCATTTTCMTG(T/A)GTAGTTGAnnAAGAACGAAAATGATGGAAACTGTGTTGTCTTCAAATGGCA	both
contig-1716000014-458	1716000014	458	A/T	A	T	1	1	CRGCCAGCTATGAGGAGGTAGCCCATGCATAAGCTCAGGAAGAATCCAnnA(A/T)TTGCCATTGCCATTGCAGRCTCGGACnnTTTGCACACYGCCTTGAATCCGC	both
contig-1716000014-495	1716000014	495	C/T	C	T	1	1	GGAAGAATCCAnnAWTTGCCATTGCCATTGCAGRCTCGGACnnTTTGCACAC(C/T)GCCTTGAATCCGCRTTAAATCTGAACTGATCGAnnTTGATTAAAAACAAAA	both
contig-1716000014-509	1716000014	509	G/A	G	A	1	1	TTGCCATTGCCATTGCAGRCTCGGACnnTTTGCACACYGCCTTGAATCCGC(G/A)TTAAATCTGAACTGATCGAnnTTGATTAAAAACAAAAAAAAAnnTT	both
contig-1716000049-961	1716000049	961	C/T	C	T	1	1	GATTTTYGGCACCTKAATCTTACCCGCTTCCAGATCTTCCACYTCATCCA(C/T)GAYGGCCAAKGYAATTTGCATGCnnAGTTCCAGATCCTTGGGAGATATRCR	both
contig-1716000109-1003	1716000109	1003	A/T	A	T	1	1	AAATACARCYAGTTGYAAAATTTAYRAGCAAAAGACCATGYTCMTTGCAA(A/T)TATCAGCCAAWTTYRGAGTTCCTGCCACATTGGTTCTAATnnG	both
contig-1717000106-160	1717000106	160	A/G	A	G	1	1	AGCTRCTTTTAAATTTGTYRCAYARCTTKCCAGGGRTTTKCTTGGGTTTC(A/G)AGAGTCCAAAATGMTGTAAAGAGAGAGACCAACAGAAATTTCAAAGACAC	both
contig-1717000109-67	1717000109	67	A/G	A	G	1	1	AGGTGATACGAGATATCTYRGATGGAGGnnRTAGATTAYAGCTTCGAGTGY(A/G)TTGGACATGCARATATAATGTAYCAGGCnnTTYTTATMTSCACATGATGGK	both
contig-1718000083-165	1718000083	165	T/C	T	C	1	1	TGTKCCAGAGATACTRTTCTTTCAGAAATTMTAAGAYWRGTGGATGAATA(T/C)AAGRATGAAARTTTGAGYGTAACTTTGAYTGGGCACAGCYTAGGAGCTGC	both
contig-1718000083-363	1718000083	363	A/G	A	G	1	1	CRMGTAGGGAATAGAGCATTCKCYCTGCGAATGGAGGAGCTAGGAGTGAA(A/G)GTGnnTGCGGTTGGTGAATAAGAGYGATGTTGTTCCCAAARTTCCTRGACT	both
contig-1718000083-609	1718000083	609	G/C	G	C	1	1	TATCnnTCAWCTGATTKACRACTAYGTSKGASAGRGTAGACMTTTCAAATM(G/C)TYARRGYnnMWKAGRRSYTnnCTYYRnnYTGYARYGACTWMTKRATYKRAGAC	both
contig-1718000083-672	1718000083	672	C/T	C	T	1	1	GRRSYTnnCTYYRnnYTGYARYGACTWMTKRATYKRAGACYTTGGCATTYCC(C/T)TTMTWGGTGGCAGWACCRGTAnnTWGTACCnnACACCACACCAGSRGCAAnnA	both
contig-1718000083-696	1718000083	696	T/A	T	A	1	1	WMTKRATYKRAGACYTTGGCATTYCCYTTMTWGGTGGCAGWACCRGTAnnT(T/A)GTACCnnACACCACACCAGSRGCAAnnATnnAAATYMATAAATYTKRRCAAGG	both
contig-1718000083-730	1718000083	730	A/C	A	C	1	1	TGGCAGWACCRGTAnnTWGTACCnnACACCACACCAGSRGCAAnnATnnAAATY(A/C)ATAAATYTKRRCAAGGACAAKAAYTAGYAATAGGACCGACTGAATCACCT	both
contig-1718000083-737	1718000083	737	C/T	C	T	1	1	ACCRGTAnnTWGTACCnnACACCACACCAGSRGCAAnnATnnAAATYMATAAAT(C/T)TKRRCAAGGACAAKAAYTAGYAATAGGACCGACTGAATCACCTnnAA	both
contig-1719000088-28	1719000088	28	C/T	C	T	2	0	TCTCTTATAGAACGGAAGTGTTCTATT(C/T)GTCTGKAKCTSAGnnAACTGTAAAAYGYAKACCTTAYGCAWnnTGCCTCYAR	right
contig-1719000121-145	1719000121	145	G/C	G	C	1	1	ACTATTnnACCCnnTTTCGTRGKCGCACTTMMARTMATGGCGAATCCCTTAA(G/C)CCGTTGACATCATTGYATTCGCAGGAGAAKCCATTGCTCCCTTAATAACR	both
contig-1719000121-175	1719000121	175	G/T	G	T	2	1	ARTMATGGCGAATCCCTTAASCCGTTGACATCATTGYATTCGCAGGAGAA(G/T)CCATTGCTCCCTTAATAACRTCATGACTCAGTKTGTTCATGARTGATCAT	both
contig-1719000121-241	1719000121	241	C/A	C	A	1	1	TAACRTCATGACTCAGTKTGTTCATGARTGATCATGATCTSYAAAKCGTA(C/A)ARMACATACAGGAMTGnnTTTTTTKATGATTTTCAGCTGCCTATGAATA	both
contig-1719000121-414	1719000121	414	T/G	T	G	1	1	AWCATGAYCAWTATGATKACAACYTTCCCTKTAGMRCTCCATTTCCCRGA(T/G)AARCTATAAGCCACCTCTTCGCARTGCCCTTCARAATKTRTAAYMAGCTT	both
contig-172000005-695	172000005	695	G/A	G	A	2	0	RTCARCAATACCATTGGCATWATTCTACTATTTATCTCTCCTTTATGGGA(G/A)CTGATAAAATTAGTGTTGTGAAGRTGCTCCGAACAGCTTAYAGWAGTTTC	both
contig-172000010-375	172000010	375	A/G	A	G	1	1	CTACATAGACCTTTTGGGAATAGCAATTGCCACTCCCCTTTTGGATGTTG(A/G)ATAGCAATTGCCACTCTGCYATTACATCCGGGCAAGGWTTCGGCGCAACT	right
contig-172000025-541	172000025	541	C/A	C	A	2	1	TRRCCTTAnnGATYARSCYTGTTGATGATGGTGAGTMTGTATTGGGAGATT(C/A)TGATGTGGGTGTTGKAGAAACCAATGGGAAATAYAAGTGCAACRAATGCA	both
contig-172000025-556	172000025	556	T/G	T	G	2	1	SCYTGTTGATGATGGTGAGTMTGTATTGGGAGATTMTGATGTGGGTGTTG(T/G)AGAAACCAATGGGAAATAYAAGTGCAACRAATGCAACAAGGTGTTCAATT	both
contig-172000044-406	172000044	406	G/A	G	A	2	1	TCAAATTTCTCCGGACTTTTGCGGTCCAGAGCAGTCTTGTTGGTGGATTC(G/A)ACCRTCGGGCAAAGCTGGAGCAGATTCTTCACGAGTTTTTTACTCATGCG	right
contig-172000071-120	172000071	120	G/C	G	C	2	0	GAGCAAATCAATAGGAAGAAAAACAAGAAAGTAAAAATAATGCCCGAGAA(G/C)AAACTACAGTCAACAGAATCTCACACTGTACATGGAAAAACAGCCAAAGT	any
contig-172000071-222	172000071	222	G/A	G	A	2	0	AACATTGCACAATTAACAAATGACCCAGACAGCTTGGTAGACATTGCAGT(G/A)TCCAAAAAGAATAAAAAAATGAAATTACATGTTATAAGCCCAAGAGATGA	any
contig-172000071-67	172000071	67	G/A	G	A	2	0	ACAAGGGAGAGAAGAAGAAGGCATCGGAAGAAAGGACATTGCCTGATAAT(G/A)AKGAGCAAATCAATAGGAAGAAAAACAAGAAAGTAAAAATAATGCCCGAG	right
contig-172000084-904	172000084	904	C/T	C	T	2	0	TACMTGTSRATGCAGTKYAKRGGATTGGCCRGATMTTAGCACCATGATGG(C/T)TGTGTACAAGATATGTTYRAAATATGTTGCCTRTnnTYTTTAGGTAAATAC	both
contig-172000092-887	172000092	887	A/C	A	C	1	1	CTTGTCACCTTTGGAGAACATAAGCCAGCTATGTTCCCTTCTATGCTTGG(A/C)AAACCATGTATGACAAAAAGAAACAATTGGGTATCTGCTCATTCAGGTTC	any
contig-172000092-962	172000092	962	G/T	G	T	1	1	AATTGGGTATCTGCTCATTCAGGTTCAGCTTCAAAAGCCAGTTCTTAGAA(G/T)TCCAGTGTTTTCATCCCCTACAACCAACAACAATCCAAATTGTCAATTTT	any
contig-172000115-568	172000115	568	T/A	T	A	3	0	CCACATCCATTTCCTCGTCCTCTGTCATTCCTTCGTCCTCAAGATCATCT(T/A)CTGTATCATCTTCTACATCTTCCTCGAnnATCATCTTCTGTATCATCTTCT	right
contig-172000115-775	172000115	775	G/T	G	T	2	0	TCTTGTAATCACCTTCAGTGCGAATTTCTGCACTAACTGTATCTTCATCA(G/T)CGTCTTCATATGCCAATTTTCCCCGTACTCTCCTCCTCCTCTCACCCATT	any
contig-172000121-4095	172000121	4095	T/A	T	A	2	0	AGGTCTGAGGTTCTRATAKCCCCACCCAAAGCATAGGTAAGATTCTGAGG(T/A)TCCTAAGGAAGAGTGTAAGTATGGTCCCACCAGGTATRGAGGTCCCAAGG	both
contig-17-2055	17	2055	C/T	C	T	1	1	RCCGCTTTTGATGAAAAAGGYGGAGAATCMAATTCTCGTTCTTTTGAAAA(C/T)GATTTTTTAAAGAGTTYTGGACCTAATTCCTTYYGAACTAYACGTATCRT	both
contig-1722000002-249	1722000002	249	G/C	G	C	1	1	TTYCCAYTTTCCAGCACCGSCTCGAASGGGAAAGGCAGAGTCCTGTATCY(G/C)TCMnnACRYAKACSGAMYTYTKRGGTTCSMRTAAGGCMKGGCYGATTCYAY	both
contig-1722000002-495	1722000002	495	C/T	C	T	1	1	ACCGTCACSARAWCCACYGATCCCYCCTYYCCCACGATCGAARWnnAGCTC(C/T)TCATCYGTCATGACRGGCSRWGYSAGARMATAnnGTCACTTTnnGGATGYYT	both
contig-1722000033-875	1722000033	875	G/A	G	A	1	1	AATCTCTRGATCTYRTCAAGAAAKAAGTTGCTATAnnCGCGGTCCCTCCGC(G/A)GACACCnnAAATGTRGTCACCCTYCATGCGCAGACTGWCTATGATCTGGRC	both
contig-1722000068-302	1722000068	302	C/T	C	T	2	0	AACATACCTGCAYGTCTGTTAGGAAACTTAATTTTGGGGATCCGCTTCAA(C/T)AATTGCTGCCCTGCCATTTCTTCCTCGACAATCAATCTTTCTACTGYGAT	both
contig-1722000091-272	1722000091	272	C/T	C	T	2	0	ATCTTAGCAACCTTAGAACCGTAGGATTCATCTTAGATGATTGTAGGATT(C/T)ATCTTAGCAACCTTAGAGTTATCAACGAATGAATTTACCKATCTTTGTGK	right
contig-1722000091-67	1722000091	67	G/C	G	C	2	1	ATCCnnCCATTGGAATTGGAATTGSAATGAACCAAAATAGAATAGAACAGG(G/C)AACCAGACAAGTATTCRAGACTTTCAGATCMCTCAAAAASTGAAGAACAR	both
contig-1723000077-127	1723000077	127	A/G	A	G	1	1	CCARTTTWCCWTCTTTGCATAAAAnnCCCAAnnYCATTTATTATAARCACCA(A/G)CCTCTGGTTTAAAKCCAACYTCCATCATTCTACCAAAGATCTTCAAGGCC	both
contig-1723000077-147	1723000077	147	T/C	T	C	1	1	AAAAnnCCCAAnnYCATTTATTATAARCACCARCCTCTGGTTTAAAKCCAAC(T/C)TCCATCATTCTACCAAAGATCTTCAAGGCCCMTTCYAGYTTACCCARTTT	both
contig-1723000077-330	1723000077	330	C/T	C	T	2	0	GCATCTGTAATCATCCCCTCTCTGAAGTACTTATTCAACAGCGTGTTATA(C/T)ACCACAGCATCTGGCACGCATCCTTTTGCCACCATTGATCCAAAAAGCCT	any
contig-17-2485	17	2485	A/G	A	G	2	1	CCCTCAGAAAATAACCTAAAGAAGAAGAACAATTCTTGGATAATTGATGA(A/G)AACATACCCTATAWGGTTCGTTCCAAAGATGGAAATAACATTGCCRAAAA	right
contig-17-2499	17	2499	A/T	A	T	2	1	CCTAAAGAAGAAGAACAATTCTTGGATAATTGATGARAACATACCCTATA(A/T)GGTTCGTTCCAAAGATGGAAATAACATTGCCRAAAAATTGGAAGATAATA	both
contig-1727000003-325	1727000003	325	C/T	C	T	1	1	GAGCASGAGCCATCGACATCCCAGTCCCAGGAACCATCAGCTTCCCAATC(C/T)CATGTTGGGTTRACCATATGGGGGCTCCCYGGTGGTGGCTATGCAGTTGG	both
contig-1727000003-337	1727000003	337	G/A	G	A	1	1	TCGACATCCCAGTCCCAGGAACCATCAGCTTCCCAATCYCATGTTGGGTT(G/A)ACCATATGGGGGCTCCCYGGTGGTGGCTATGCAGTTGGCAGATTCTCKAY	both
contig-1727000003-443	1727000003	443	G/A	G	A	1	1	CCGTTGGMAGGAGTTCATCTTCTTCTTnnTGTGATATTCAACAGAGGGCTT(G/A)GTGGTTCAGATCCAGGnnAGTAACAYGAGTGGGGAAAGCCAAGGTAGGCGC	both
contig-1727000046-440	1727000046	440	T/C	T	C	1	1	GGTACTTCTACTCARGGAGMTRGATTATTTGAAGGCTAAGCCRGTACTTT(T/C)GTTCTTTTYGTTATATTATACAWAATTGCRTTRTTAGTTGCATGTAYTGT	both
contig-1727000046-463	1727000046	463	A/T	A	T	1	1	ATTATTTGAAGGCTAAGCCRGTACTTTYGTTCTTTTYGTTATATTATACA(A/T)AATTGCRTTRTTAGTTGCATGTAYTGTTTTAATTCTRTTAGACTGTCMCA	both
contig-1727000046-511	1727000046	511	A/C	A	C	1	1	CAWAATTGCRTTRTTAGTTGCATGTAYTGTTTTAATTCTRTTAGACTGTC(A/C)CAGRGAGCGCAATATTTAAAGTTGYCRMTATATTCTTGGGGMCTTTATTG	both
contig-1727000046-553	1727000046	553	A/C	A	C	1	1	AGACTGTCMCAGRGAGCGCAATATTTAAAGTTGYCRMTATATTCTTGGGG(A/C)CTTTATTGTGAATTTTCTYCTGAGAAWTGGAATTATTACKMGCCAWAYAT	both
contig-1727000046-594	1727000046	594	A/C	A	C	1	1	TTCTTGGGGMCTTTATTGTGAATTTTCTYCTGAGAAWTGGAATTATTACK(A/C)GCCAWAYATTCTTAGAGATATACGGGnnATTCnnCCTCGAGGAKAGCAGGGA	both
contig-1727000046-636	1727000046	636	T/G	T	G	1	1	TTATTACKMGCCAWAYATTCTTAGAGATATACGGGnnATTCnnCCTCGAGGA(T/G)AGCAGGGAAATTTCWTTCTTCCGAGAATATCASMRGGGAAGTGGAGTAGC	both
contig-1727000046-709	1727000046	709	C/G	C	G	1	1	GAGAATATCASMRGGGAAGTGGAGTAGCRGTGTTRTTWAGAGGTCTTTTC(C/G)TGCAAACTTTTAAAGCTTGTAATTATTCCACTGGAAGGGTTAAAATGAAA	left
contig-1727000046-781	1727000046	781	A/G	A	G	2	1	ATTATTCCACTGGAAGGGTTAAAATGAAAGGTCTTCTTTGCGTTTCAAGG(A/G)TGGATTTGAAGCCATTKTCCCGAAGTGGGGCAnnCRMCTTTGGATCCAATG	right
contig-1727000046-817	1727000046	817	C/A	C	A	2	1	TTTGCGTTTCAAGGRTGGATTTGAAGCCATTKTCCCGAAGTGGGGCAnnCR(C/A)CTTTGGATCCAATGCAAGGGMTGCATATAACAGACWTGAARCGGAGCAGC	both
contig-1729000080-223	1729000080	223	A/C	A	C	1	1	CTCATCTCTTTYCCYTTTTCTCCTYTGATTAYCAACTTRGCCGCTCTCTC(A/C)ACCTCTTCTCTCTTCACCACAAAYACCCCATTCTCWTTTTCCTCTCGCYG	both
contig-1729000080-24	1729000080	24	G/A	G	A	1	1	AAAAAAAACGAGAGAACAAACGC(G/A)GGTAGGAGAAGTTGTTTGAGACCCGTGAGCMGAAGATCAATTTGACTTGC	right
contig-1729000080-292	1729000080	292	C/T	C	T	2	0	ACAAAYACCCCATTCTCWTTTTCCTCTCGCYGAATCTCCTCCGCCACTCC(C/T)AATTCCTCCACCAGGAGCTTTGCCTCGMAGGGATGATCGTGCYGGAAGGG	both
contig-1729000080-388	1729000080	388	A/G	A	G	1	1	AAGGGCCAGGCTAAKATSGGGACKCCTTGCCCGATGCTCTCCAGCGTCGA(A/G)TTCCAACCGCAATGGCTCACATGTCCACCCGTAGCAGGATGCCCTAATAT	left
contig-1729000080-442	1729000080	442	T/C	T	C	1	1	CAACCGCAATGGCTCACATGTCCACCCGTAGCAGGATGCCCTAATATTTG(T/C)GATTGAGGAACCCAACCSMAAACKACCAAACCCCTASACWCRGMCYGATM	right
contig-1729000080-93	1729000080	93	G/T	G	T	2	0	AGACCCGTGAGCMGAAGATCAATTTGACTTGCTACGTATnnAACAATGCAA(G/T)CCTATCCAGGTTTTTAAAAGAAGAGCCnnCCCTGTCTTGTTGCTCTTTCTG	both
contig-1730000045-1142	1730000045	1142	A/G	A	G	2	1	CCGTCTCCCGTCATTCCACAGATATGCTTCTTTnnCCTGAAGCCGTCTCAC(A/G)ATCTCATATTTGTGTTCTGGAAACACCCCAGCGAAGCCATCAGCCTTTTC	left
contig-1730000045-1205	1730000045	1205	A/C	A	C	1	1	TGTTCTGGAAACACCCCAGCGAAGCCATCAGCCTTTTCAATCAATTCATC(A/C)ACAGGAAGAGATGCAATTGATGYATCCTTATCAYTACCGAGCAACGAAGA	right
contig-1730000045-1228	1730000045	1228	C/T	C	T	1	1	GCCATCAGCCTTTTCAATCAATTCATCMACAGGAAGAGATGCAATTGATG(C/T)ATCCTTATCAYTACCGAGCAACGAAGACGAAGGGTACATGTTTGTACCCA	both
contig-1730000045-1239	1730000045	1239	T/C	T	C	1	1	TTTCAATCAATTCATCMACAGGAAGAGATGCAATTGATGYATCCTTATCA(T/C)TACCGAGCAACGAAGACGAAGGGTACATGTTTGTACCCATTCCAAGCCTT	left
contig-1730000045-1295	1730000045	1295	T/G	T	G	1	1	AGCAACGAAGACGAAGGGTACATGTTTGTACCCATTCCAAGCCTTCGCCC(T/G)GTCTCTTTGGCAATGGCAAGTTGRTCACCTGTGATCATTTTCACATTGAC	right
contig-1730000045-1319	1730000045	1319	A/G	A	G	1	1	TTTGTACCCATTCCAAGCCTTCGCCCKGTCTCTTTGGCAATGGCAAGTTG(A/G)TCACCTGTGATCATTTTCACATTGACRCCAAGATTAAGAGCTCGACGGAT	both
contig-1730000045-132	1730000045	132	T/C	T	C	2	0	CTGCTCYTTTCATTGAAAAAATGYGTTTCAGGTGGATGAAGACAATGTAA(T/C)GTGCGTTGAGCATGAGCCCATTGTGCTTCACGCTCYTCTTTACCATAGTG	both
contig-1730000045-1346	1730000045	1346	A/G	A	G	1	1	GTCTCTTTGGCAATGGCAAGTTGRTCACCTGTGATCATTTTCACATTGAC(A/G)CCAAGATTAAGAGCTCGACGGATTGTTTCAGCACTATCATGGCGAGGAGG	left
contig-1730000045-168	1730000045	168	C/T	C	T	2	0	TGAAGACAATGTAAYGTGCGTTGAGCATGAGCCCATTGTGCTTCACGCTC(C/T)TCTTTACCATAGTGTTTCTTAGATGTGAAGGCAGTCTTGCGTTCAATAAG	left
contig-1730000045-321	1730000045	321	A/G	A	G	1	1	TCCAAAGGAAAATAGAACACCAGACTGTAAAGCCAAATAACTCCTGCCCA(A/G)CCCCAACCAATAGGTTTGATGTTAGCAAAGCTAAAGTCGGCATAAACTGC	any
contig-1730000045-522	1730000045	522	G/A	G	A	1	1	AGAGCTTGGCTCACAATGCTGACTTGTAAGTATAGCGCAGATGTTAACTC(G/A)TGCGGACTAWTCCYRATAGRCCTTACTCCAAACTTGTTMGGAAAGAAWTC	right
contig-1730000045-962	1730000045	962	G/A	G	A	1	1	CTGCATACCGTGTARTTCTTCATTCTCTGAAAGATAGCACGACTTGTTAG(G/A)ACAGCACTAATAATAACRCTCARCCCTGGCTCAGTGAGCACAATATCAGA	both
contig-173000007-486	173000007	486	G/C	G	C	2	0	TCGCCCATTTCTCGGGGCATTGCGAGGAGGAGCCCGGAACCAGAAACCAC(G/C)CCTACCGCTCCCCCGCGCATTGATAATTCCACTCCCCACTTACGTAACTC	any
contig-173000016-317	173000016	317	C/T	C	T	1	1	TGGTGCCAAGATTAGTAAGAGMTAAATYTGAGAGTTCATCATCATSRTCA(C/T)TSAAACTGTCAASCAGAnnTTTGYATGTCTTTCAAGMAATCACCTCCAAGT	both
contig-173000016-403	173000016	403	C/A	C	A	2	0	MAATCACCTCCAAGTTCTCTGAGTAATTCCTCTTTGTCAACCACATCAAC(C/A)CCATTGATGCTCTCCATGGTGTCTTCCCCTTCCTCTTCAAAGCTGTACAA	left
contig-173000016-454	173000016	454	T/C	T	C	1	1	CCATTGATGCTCTCCATGGTGTCTTCCCCTTCCTCTTCAAAGCTGTACAA(T/C)ATGGAATCATCTTGCAAGAAGGGAGCAAGATATCTGTCGTYCTGCCAGAT	right
contig-173000016-82	173000016	82	C/T	C	T	2	1	GMAAACCGAMCATAGGCACCAAAGTAGCTCTCATTRATGGTCTTAATTTC(C/T)TTTTCTGCCACATTTGCAAAAGTTACTTTGGATCTTTTATCCTTTGTCTT	left
contig-173000036-158	173000036	158	T/C	T	C	1	1	CKYARCRRRCAATATCSGGYAGGTGACTRTGCATTGTAAAGCCATTTGTA(T/C)CAATTTCCAAATCCAGCRAAGTAAACGATGCARCTCTYTRTCTRAGTYTA	both
contig-173000036-214	173000036	214	A/G	A	G	1	1	TCCAAATCCAGCRAAGTAAACGATGCARCTCTYTRTCTRAGTYTAACAAT(A/G)AGCCARYGAAAGCGCCATTCAGAGCTCCATTGTACRATTKCCCACCAAAT	both
contig-173000036-65	173000036	65	C/T	C	T	1	1	RAAAYCYRGAYGGSGCCTGTGTTTTTYATATGAGGGYGACGATAATAATA(C/T)CTTTCCAGCGGCCTGTGAGAATCYGCAAGCTYCAGCAAGAGACKYARCRR	both
contig-173000039-1862	173000039	1862	A/G	A	G	1	1	CTCAATGGCCTCAGTCTGTTGTAATCTTCTTGACCTGCACTACAAAACAG(A/G)CCGCTATTACCTAGTTCCYTTACTATACCATAACACGTTACAATGCACCT	right
contig-173000039-1881	173000039	1881	C/T	C	T	1	1	TGTAATCTTCTTGACCTGCACTACAAAACAGRCCGCTATTACCTAGTTCC(C/T)TTACTATACCATAACACGTTACAATGCACCTCAATTTACAGAAYAATGAK	both
contig-173000058-641	173000058	641	C/T	C	T	1	1	TTTGAGGCATTCCAGCTTGGAATGGCTCCTGTATACATKGCYTTTTTGCG(C/T)TTYATGGGTGATGATAATGAAGCAAARAACTTTGGCTACAGYCTTGAAGT	both
contig-173000106-521	173000106	521	A/T	A	T	2	1	CTTTAACTCTGGAATACAATCAnnTGTCTTTTCACTGCAGCCAAAGCTATA(A/T)TTGTTCTATATCAACCACAAAACTGGCACAAGAGAGGGGGCCATTCACAG	left
contig-173000119-264	173000119	264	T/C	T	C	2	1	CASCATGGGAGYTGTTGTTGGTAGACTTGACAGAGGAGTTGATTGTTCTC(T/C)CATGAGACAAAGATGGGCAGGASGAGGTCAATCCTCCTCTGGCTTGGGCA	both
contig-173000124-308	173000124	308	T/C	T	C	1	1	GTACTGTGCTGCCGATACATACTTCTGAATAAATCAATTTTGCATTAAAG(T/C)GTATAAACATTATTACATATATATCCTCTCCTGCTGATCAATTTTACAAT	any
contig-1731000005-182	1731000005	182	T/C	T	C	1	1	TTGYTGAATGMTnnGATATAGAGGATTTATGATCCAKCTTTGACACAGTAA(T/C)GTYAGGRACCAGTTCATCCACCWMTAATACATCCCAATCCCAATTTTTRT	both
contig-1731000005-185	1731000005	185	T/C	T	C	1	1	YTGAATGMTnnGATATAGAGGATTTATGATCCAKCTTTGACACAGTAAYGT(T/C)AGGRACCAGTTCATCCACCWMTAATACATCCCAATCCCAATTTTTRTTAG	both
contig-1731000005-294	1731000005	294	C/T	C	T	1	1	TAATAATGTGCAnnTACTARAGGGWTTGGYCRATCTCTYMnnTTGTGGGAGK(C/T)nnTCCATAGRACCATATCYTTCCYGTAAGTATMYAGAGCATCGAYCATGYT	both
contig-1731000005-357	1731000005	357	A/G	A	G	1	1	ATATCYTTCCYGTAAGTATMYAGAGCATCGAYCATGYTGAGAGCATTGYT(A/G)GTKAAGTTTGTAACCCAATCCACCTRTTGRATGRYTGTGCTTATMTTRTG	both
contig-1731000005-39	1731000005	39	A/T	A	T	1	1	GTATCCATGCCGGCGCCCACAAACATGAGATTCGTTTT(A/T)CTGCGGGGGATTCGAACTCTTTCCTCGTAAACCCCGGCCTYGATCTTGAT	right
contig-1731000005-392	1731000005	392	C/T	C	T	1	1	GYTGAGAGCATTGYTRGTKAAGTTTGTAACCCAATCCACCTRTTGRATGR(C/T)TGTGCTTATMTTRTGTGTRRTATTGACATACCTRAGATCRGAGCTACAGT	both
contig-1731000005-729	1731000005	729	G/A	G	A	2	0	ATCTCTTCAGCTCCGGCATTTGCAGCTACTTTGGTAGACAAAGATGACTT(G/A)CAGAGGTCTGGCAATTGGGTTGCACGGCAGGCGAGATTTATCGGYGSTCC	right
contig-1731000005-774	1731000005	774	C/T	C	T	1	1	GACTTRCAGAGGTCTGGCAATTGGGTTGCACGGCAGGCGAGATTTATCGG(C/T)GSTCCAGAACTATGCAGTGTGSGTTGGGGAYCCTCGTSGGTTTTTGAATT	both
contig-1731000005-805	1731000005	805	C/T	C	T	1	1	GGCAGGCGAGATTTATCGGYGSTCCAGAACTATGCAGTGTGSGTTGGGGA(C/T)CCTCGTSGGTTTTTGAATTCGCTRAGGCATCGGKGAGAGAAATGAAGAGG	both
contig-1731000005-829	1731000005	829	A/G	A	G	1	1	CAGAACTATGCAGTGTGSGTTGGGGAYCCTCGTSGGTTTTTGAATTCGCT(A/G)AGGCATCGGKGAGAGAAATGAAGAGGAGTGCCARTGTCAGTATGAYRATA	both
contig-1732000058-105	1732000058	105	G/A	G	A	1	1	TTCAGGTTTTGCTGGTAGAAATATGGTTYCTGYTGAGWCAKCAGGGTATG(G/A)ATCWGGTGTTTCCACAGTACSACCTTCCAKTGTGARCMAAGRTCACTYTG	both
contig-1732000058-258	1732000058	258	T/G	T	G	1	1	TCTAYCCCYGRCCCACTGARCTTCCKAACACYGATGAWGAAAACACnnACA(T/G)GACAGAGTGATCWGKAYKAAWGKTTGWCCTnnATTSTAACCGTATAAAnnYT	both
contig-1732000058-307	1732000058	307	C/T	C	T	2	0	AKGACAGAGTGATCWGKAYKAAWGKTTGWCCTnnATTSTAACCGTATAAAnn(C/T)TCTnnTGGGAGTTTTCSTACTTTGAGAAATTTTGGATTTAGGAGAAAAAAT	both
contig-17-3440	17	3440	T/G	T	G	2	0	TTGTTGCCAAGAGCTATCTTCCTTTCCGTATCTATGGAACTCATCCATTT(T/G)AAAACCTCAGTTATGGCCCTCGTTCATGAGAATAACCTCTTAAATTCTGA	any
contig-1735000074-2233	1735000074	2233	G/C	G	C	1	1	TAKCYKRAGATGCGAKMAWATGTTTCTTKCTTCTTGGGGAATCCRKAGAT(G/C)STTATATTCCCTTCYATATAKCYCCCTKWTTTTCTTCCAGCCAAGACATC	both
contig-1735000074-391	1735000074	391	T/A	T	A	2	1	TAAGGGAKYGCYGAATACATTCCAGCAGMTTTTTCTCTGTAAAAGACAGT(T/A)CGTTCAACCTCGACAACTGGCTGGACACTYGATGAATTGCTAACACCAAG	both
contig-1735000074-421	1735000074	421	T/C	T	C	1	1	TTTTCTCTGTAAAAGACAGTWCGTTCAACCTCGACAACTGGCTGGACACT(T/C)GATGAATTGCTAACACCAAGGAAAAGTACAGMACAGTACATTGATCCCAT	both
contig-1735000074-453	1735000074	453	C/A	C	A	1	1	GACAACTGGCTGGACACTYGATGAATTGCTAACACCAAGGAAAAGTACAG(C/A)ACAGTACATTGATCCCATAATATTCAKTAGATCTTGCTGTTTGCCTCTGT	both
contig-1735000074-480	1735000074	480	G/T	G	T	1	1	GCTAACACCAAGGAAAAGTACAGMACAGTACATTGATCCCATAATATTCA(G/T)TAGATCTTGCTGTTTGCCTCTGTAAAAGGACATTGAARAATATTTAGACA	both
contig-1736000010-166	1736000010	166	T/C	T	C	2	1	RSAATARCGAAACAGYGGGGGAGGAGGCTTGGTTGAATCGTTATAGTCTC(T/C)CCGATGGATAACRGGRTTATCRTCGCAATTGAACATCAAGTCCAAGTCGG	both
contig-1736000010-226	1736000010	226	C/T	C	T	3	1	AACRGGRTTATCRTCGCAATTGAACATCAAGTCCAAGTCGGGAAGCAATC(C/T)GGGATAGAATTTCAnnCAACTGCGCAATYCCCCAGATCGTAAACAGATCTC	both
contig-1736000010-254	1736000010	254	C/T	C	T	1	1	AAGTCCAAGTCGGGAAGCAATCYGGGATAGAATTTCAnnCAACTGCGCAAT(C/T)CCCCAGATCGTAAACAGATCTCTGSTYTGATAACACTTTCGRTARGATTC	both
contig-1736000010-279	1736000010	279	G/C	G	C	1	1	GATAGAATTTCAnnCAACTGCGCAATYCCCCAGATCGTAAACAGATCTCTG(G/C)TYTGATAACACTTTCGRTARGATTCGATATACATCCTGCCATTAACAACA	both
contig-1736000010-346	1736000010	346	T/C	T	C	2	1	RTARGATTCGATATACATCCTGCCATTAACAACAGTCAGCCTGAAAGAnnG(T/C)CTCTGGTTTTGCAGCTTCAACCATGTCTATAGTAATCCCASTCTTWGCCC	both
contig-1736000050-788	1736000050	788	C/A	C	A	2	0	TGGAAGCCTTACYCATTTGTTGCTCAGCTCAGAAACTTTTACATCGATGG(C/A)TGTGAGTGGAATGGAAACCCAAGGTTCTGCAAGGGAGCCARCACACAGAA	both
contig-1736000050-829	1736000050	829	G/A	G	A	1	1	CATCGATGGMTGTGAGTGGAATGGAAACCCAAGGTTCTGCAAGGGAGCCA(G/A)CACACAGAATTGGTGGAACAAGAGARCATATKCTTTCTTCAGCGCAGGGG	both
contig-1737000025-300	1737000025	300	T/G	T	G	1	1	ACCCTATATATCTCTTGTGAATGATGAAAAAAnnCCTATTTCTCAGGAAAA(T/G)ATCTGTTTGTTTnnCCCCMARAAnnGAATTGACCTTTRCACTTCATATTYC	both
contig-1737000025-349	1737000025	349	T/C	T	C	2	0	AKATCTGTTTGTTTnnCCCCMARAAnnGAATTGACCTTTRCACTTCATATT(T/C)CCCACACAAAATAGATGCCATCAKGAAAAACTACTTTAGCACTCACAGGT	both
contig-1737000025-373	1737000025	373	G/T	G	T	2	1	GAATTGACCTTTRCACTTCATATTYCCCACACAAAATAGATGCCATCA(G/T)GAAAAACTACTTTAGCACTCACAGGTTGGTTATKGATGGATTCCCCTTGC	both
contig-1737000025-79	1737000025	79	A/T	A	T	1	1	TCACAGCGCTTTGGACTAAAGAATCCACCAACKAGCAGGTTGAAACCAAA(A/T)CTCCCACTTTTCATTGCAGGAACGTAGGCGAGGTCATTGATGTGGGGATG	left
contig-1737000052-162	1737000052	162	G/A	G	A	1	1	TGATTCATGTGAAGGCACAAAAGATTTTAATYYRTGGCCATTGTTTGTGT(G/A)CAATGGGYCAMTTTCTATGGAATGCCTTGAAGAACCTTTATAGGGAAGCA	both
contig-1737000052-20	1737000052	20	T/C	T	C	1	1	TTTGGATGATCCATCCATG(T/C)TGATTGTGACATATGAAGGAGAACACAACCATTCTCAGTCCATGTCTGAA	any
contig-1737000052-241	1737000052	241	G/T	G	T	1	1	GAAGAACCTTTATAGGGAAGCARCCAGCTGATATMGATGCTAAACTTTTT(G/T)TCATGGCCTCTAATGAGGTTGTTTTGGCAAAGYTGATCTCGTTTGCATAA	both
contig-1737000062-1680	1737000062	1680	A/G	A	G	1	1	GTMAAAWAAYTGAATTATGAMTTCAGAAAGCCTTTYGTTGYWGGTGAARM(A/G)ACTTYTACACCTATRTACTGTGGTCAGAAGGATKTKYCCTSTCSATATTG	both
contig-1737000062-1796	1737000062	1796	A/T	A	T	1	1	TCCAATCnnACAAGGWAATMTCTTCCCTATATGTGAGCTTGCARTTGTGGG(A/T)TCCTATGCTTCTRGGWTACTWTWMYTGnnCTRMTCARATAAGGnnRATGTYR	both
contig-1739000045-464	1739000045	464	T/C	T	C	2	0	ACGACGTGCGCTGCRGTGTASTCMGTCTAKCGATGTTGGAAATTCAAGTA(T/C)TTGACGCCCAKRGAAAATACAAAMGCAAAYAGMACGCAAAACCCTACTGT	both
contig-1739000045-655	1739000045	655	G/A	G	A	2	0	TTSCAWCKSAASATCCAGATCTCCGAACTGCGAWACAACAAGMCCATACA(G/A)CGTCCATGCCACRGGGCWTGCCCAGTAATACCATCTCCACCAKATKGGAA	both
contig-1739000113-219	1739000113	219	A/G	A	G	1	1	GCATCTGCCCRGAGGCATTAAYTGCCAGCGTATCCCGCYAGTTAAGGCCC(A/G)TTTTCACCTTTCTCCTGSGGGAGGTCCAAATCCCTGCTATCCnnCTTGSGC	both
contig-1739000124-2442	1739000124	2442	C/A	C	A	1	1	ATGATGACGAGYCAGTTAAATCAGATGAAGTTTGGATCAATAGTCTTAGC(C/A)AATCAAGAGAATGTATAGAAGGTAGCGATTACAGTGGAAGGAAAATACTA	left
contig-1739000124-511	1739000124	511	C/A	C	A	1	1	TTCATTGGCAGGAGAGAACCAGATGCGGATTACATGGATTACTGATGACG(C/A)TAATGTACCTTCAATAGTTGAGTATGGAACTTCTCCGGGGGTATATACAT	any
contig-1739000124-697	1739000124	697	G/A	G	A	1	1	AGCTAATAAAATTTnnTTTTTATCGATGTGGAGGnnTATGGACCTGAGTACA(G/A)TTTCAARACTCCAMCTGCACAATTnnCCAATTGTTTTTGCAATTKTTGGTG	both
contig-1740000000-141	1740000000	141	C/A	C	A	2	1	AWGCCGGAGSYRRGTGTTAGAGATGATAAGTTTGTGGAAGTTCYGCAGAT(C/A)GTATGGGGTCTCAACAATCAGAAGATCGCYCTCGCCAGGGCRGCCTTGAM	both
contig-1740000000-183	1740000000	183	A/G	A	G	1	1	CYGCAGATMGTATGGGGTCTCAACAATCAGAAGATCGCYCTCGCCAGGGC(A/G)GCCTTGAMRGCCAGRAAATTGAACCGSACTCTMCTCATGCCCAACCTCAG	both
contig-1740000000-270	1740000000	270	A/G	A	G	1	1	ATGCCCAACCTCAGCRCCTCRCTCTTCTACAAAGAGAnnYGACCTYCTSGA(A/G)CCCCTMGGTTTCGATCAKCTCTTYTYCCTCSATCGTTTCAATTCTCTYTG	both
contig-1740000000-327	1740000000	327	C/A	C	A	1	1	GGTTTCGATCAKCTCTTYTYCCTCSATCGTTTCAATTCTCTYTGCSACGR(C/A)TTYGTYCGSATAAGYMGCATGAATTCRGGYRWRTTTTCYGATGTTTTCGT	both
contig-1740000000-342	1740000000	342	T/C	T	C	1	1	TTYTYCCTCSATCGTTTCAATTCTCTYTGCSACGRMTTYGTYCGSATAAG(T/C)MGCATGAATTCRGGYRWRTTTTCYGATGTTTTCGTTGTGGCCAAGGGRAA	both
contig-1740000000-390	1740000000	390	G/A	G	A	1	1	AGYMGCATGAATTCRGGYRWRTTTTCYGATGTTTTCGTTGTGGCCAAGGG(G/A)AACGGGCGRCGGTGGACGGYSGARAGGGATATKGCGMAGCTGGAARAATG	both
contig-1740000000-399	1740000000	399	G/A	G	A	1	1	AATTCRGGYRWRTTTTCYGATGTTTTCGTTGTGGCCAAGGGRAACGGGCG(G/A)CGGTGGACGGYSGARAGGGATATKGCGMAGCTGGAARAATGCARCACCCC	both
contig-1740000000-414	1740000000	414	G/A	G	A	1	1	TCYGATGTTTTCGTTGTGGCCAAGGGRAACGGGCGRCGGTGGACGGYSGA(G/A)AGGGATATKGCGMAGCTGGAARAATGCARCACCCCTSRGATCGATMGGCA	both
contig-1740000000-443	1740000000	443	G/A	G	A	1	1	CGGGCGRCGGTGGACGGYSGARAGGGATATKGCGMAGCTGGAARAATGCA(G/A)CACCCCTSRGATCGATMGGCATACMRTTATTAAGTTGGAGGGTAAGCnnCC	both
contig-1740000000-460	1740000000	460	A/C	A	C	1	1	YSGARAGGGATATKGCGMAGCTGGAARAATGCARCACCCCTSRGATCGAT(A/C)GGCATACMRTTATTAAGTTGGAGGGTAAGCnnCC	both
contig-1740000030-828	1740000030	828	G/A	G	A	1	1	AKCYCTCCARTWYTCYTRYARGGACCRYCRTAACAWGAAAYGGGACATGY(G/A)TGRCCTCTGGATTYAKAGGATCAATGCMRGMACTMRCTTACAYRGGGnnGA	both
contig-174000015-514	174000015	514	G/A	G	A	1	1	GACTCACAACTTCCAACCTCTAGGTCAAGTGGAGCTATGGCCATGACATC(G/A)AGTAATATTTCTCATAAGGATGAACATCCAATTATATCTTCCCCAGCCAT	any
contig-174000037-752	174000037	752	G/T	G	T	2	1	TATCCCCCGCCAAGGCTGCCACCAGAATATCCACCCATGCCATCGGGACA(G/T)TCTCTTGCAAAGTGACCACCTTTTCCACACTTATAACATGAAACAGAGGC	any
contig-174000037-812	174000037	812	A/G	A	G	3	1	AAGTGACCACCTTTTCCACACTTATAACATGAAACAGAGGCTGAATTCAT(A/G)TTAGAACTCCCATTCGRCACTCCTCCATAACCACCCATGTTGCCAAAGTA	right
contig-174000037-829	174000037	829	G/A	G	A	2	0	ACACTTATAACATGAAACAGAGGCTGAATTCATRTTAGAACTCCCATTCG(G/A)CACTCCTCCATAACCACCCATGTTGCCAAAGTATCCACCTCCTTGATTTG	left
contig-174000039-561	174000039	561	T/C	T	C	1	1	TTGAACTTTAAAATGCTTTAAATTGCACCAGAAAATACAATTTATCATGT(T/C)ATGGCCCTTTCAGGGTTTGAGTTAGATGCGTTTTCATRAGTATTCGACCG	right
contig-174000039-599	174000039	599	G/A	G	A	1	1	AATTTATCATGTYATGGCCCTTTCAGGGTTTGAGTTAGATGCGTTTTCAT(G/A)AGTATTCGACCGCGATTTGAATATAACGGGGACTTTTATTYATGCATTTC	both
contig-174000039-732	174000039	732	T/C	T	C	1	1	TTTCAAGGGGATGCCATGTGATAGGGATTCATGAAGGGAGATTAAGGTTT(T/C)AATAACTTTAAGGGTATAATAGAAAATTGGGGGATTTTGAGAAGGGCCTG	any
contig-174000039-854	174000039	854	G/A	G	A	1	1	ATCAGATTCTTGAGAAGCCTGCAACGAGCTGCATGATTGGTTTGTGCAGT(G/A)CAATATGGTTTTACATACAGAAGAAGAATATTGGATATGGAGACGTGGGT	any
contig-174000041-542	174000041	542	G/A	G	A	1	1	TACAACCTCCTATATAACTTAAGAAGGTAGAAAGTGGAACTATGATTTTA(G/A)TTGCTCGTTACATTCATCCAGGAGTTTTAGTAGAGAGTGCTCTGGACAAC	any
contig-174000044-1040	174000044	1040	G/T	G	T	2	0	CATTTCCCTGTACAGYGATTTGATCAAGTGTGCACAAATCTACTGTTACT(G/T)CCCAGTGCTGAAGTTAAATTCCTAATTAAAGAGCTGATCATCATATAAAA	left
contig-174000044-289	174000044	289	C/T	C	T	1	1	AATCACWRGAAAAWAGAGAAGTTSGGMGATGCATTAAACTTATAGTAAAG(C/T)TRYTAAAAYnnTTTTnnTAGAGTGATTTCCTTGACTnnYTTTTGCAGAKGMA	both
contig-174000044-326	174000044	326	T/C	T	C	1	1	ACTTATAGTAAAGYTRYTAAAAYnnTTTTnnTAGAGTGATTTCCTTGACTnn(T/C)TTTTGCAGAKGMAAAAYAAAKCCATYTCCAAnnACAnnTTTKYCRTTGATKT	both
contig-174000044-336	174000044	336	T/G	T	G	1	1	AAGYTRYTAAAAYnnTTTTnnTAGAGTGATTTCCTTGACTnnYTTTTGCAGA(T/G)GMAAAAYAAAKCCATYTCCAAnnACAnnTTTKYCRTTGATKTTGTTATCAAT	both
contig-174000044-366	174000044	366	G/T	G	T	1	1	TCCTTGACTnnYTTTTGCAGAKGMAAAAYAAAKCCATYTCCAAnnACAnnTTT(G/T)YCRTTGATKTTGTTATCAATCCnnAYAARAATYGGTTAAYGAAAGTTYAAA	both
contig-174000044-367	174000044	367	C/T	C	T	1	1	CCTTGACTnnYTTTTGCAGAKGMAAAAYAAAKCCATYTCCAAnnACAnnTTTK(C/T)CRTTGATKTTGTTATCAATCCnnAYAARAATYGGTTAAYGAAAGTTYAAAA	both
contig-174000044-405	174000044	405	C/T	C	T	1	1	CAAnnACAnnTTTKYCRTTGATKTTGTTATCAATCCnnAYAARAATYGGTTAA(C/T)GAAAGTTYAAAACYTTCAAGKGGASCAnnAATGARARAGSATCnnTGYGATC	both
contig-174000044-536	174000044	536	G/A	G	A	1	1	AACTTTGASATGGGRTAAAACTATCCACAKATATTTCCATCTGYGTGAYA(G/A)YAAAGAACAAYRGACTKCATGTGTTAAAGAAAGCTTAGAAAGAATATGAR	both
contig-174000044-586	174000044	586	A/G	A	G	1	1	RYAAAGAACAAYRGACTKCATGTGTTAAAGAAAGCTTAGAAAGAATATGA(A/G)AGYAGAGTAGGTTATCATCCAAAGCACTCAATCTRTCnnGTTGYCATTKCC	both
contig-174000046-539	174000046	539	G/A	G	A	3	0	GATTGTAATGGAAGGAAGTAGTGTGGAAATTGTTGGGGTTTTTCTGGACG(G/A)AAGTAAAAAGGGACAAGCATAGTGAGCGATCATACCGAGATTGTYGTTGG	right
contig-174000046-584	174000046	584	C/T	C	T	3	1	GGACGRAAGTAAAAAGGGACAAGCATAGTGAGCGATCATACCGAGATTGT(C/T)GTTGGAGAAGGGGAATGCTGCRAGGGAGATGGAGGGATGTTTTAGCGTTA	both
contig-174000046-606	174000046	606	A/G	A	G	3	1	GCATAGTGAGCGATCATACCGAGATTGTYGTTGGAGAAGGGGAATGCTGC(A/G)AGGGAGATGGAGGGATGTTTTAGCGTTAGATACGTAGGACTGCAGTAGAT	left
contig-174000046-688	174000046	688	G/T	G	T	3	0	ACGTAGGACTGCAGTAGATAGGTATTGCAAAATATGCAGAGCAAGAGCAC(G/T)AAGCACAATTGAAGGACAAGACTTTGACCCAAGAGGAGAATTATCARAAA	right
contig-174000046-735	174000046	735	A/G	A	G	2	0	CACKAAGCACAATTGAAGGACAAGACTTTGACCCAAGAGGAGAATTATCA(A/G)AAAGGTATCTTACCGTATTTCACTCTTSTTGTTGTTGGAAATTGGAACGT	both
contig-174000046-763	174000046	763	C/G	C	G	1	1	TGACCCAAGAGGAGAATTATCARAAAGGTATCTTACCGTATTTCACTCTT(C/G)TTGTTGTTGGAAATTGGAACGTTACACCCTACAGAGTTTCAAACAGATGG	left
contig-174000100-301	174000100	301	G/C	G	C	1	1	nnAAAATMTGTATCTYAKATMTGTATGTAACGWGRATYWGAAGAGAAGAGA(G/C)TAAGGGAATAGCACAGAMCTATRAAnnTCTTTTTTGAGYTGCARTAGKRAT	both
contig-174000100-593	174000100	593	C/T	C	T	2	0	CGGGAYGCCTCACCCACAGGTYTGCRTTTCGACTCTCRCAGGnnTTCTTCC(C/T)TGAATCCACGCAGGYAATTCCTCCTYAGATYGTCAATRTTATGGTGAGGG	both
contig-174000109-428	174000109	428	C/G	C	G	1	1	ATCACAASSTGTGCTCCATGGCAATTAAGAGTAATGGAAGGTTAGTTTCT(C/G)CAGTACCCTAGCCTCTTCTTTCTnnCCAACTGCAACTGCAAACATTTTTCA	both
contig-174000109-849	174000109	849	T/C	T	C	2	0	AGCATATGTACATTATATGAGATTTATGTTTTTGTTTMYTGGCAGACCAT(T/C)GCAGAAGCAGCTGGAGATTGGTWTTTYGRTMGRAGTGYTGTYARGWMYAT	both
contig-174000116-569	174000116	569	C/T	C	T	2	0	GAAACATAGCAAAACAAAGATCGGACAGCAGTACCTACCTTTGAATGCAA(C/T)AGAAGAGGTGACCGCATGGGGTWTYRATGAACATGAAAGGATTTMCTCTG	right
contig-174000116-595	174000116	595	G/A	G	A	1	1	AGCAGTACCTACCTTTGAATGCAAYAGAAGAGGTGACCGCATGGGGTWTY(G/A)ATGAACATGAAAGGATTTMCTCTGTACTGGATCACCTTCAATAAnnWAAAA	both
contig-174000117-415	174000117	415	C/G	C	G	1	1	CACGTTATAAGTAAATAAATATTTACATCTAAAACAATCACTACAAAGTC(C/G)TCCTCCnnAAAAAAACTTCTTGTTCCCTACACAATTTTAAACAAACTCAAT	right
contig-174000127-181	174000127	181	A/G	A	G	2	0	CCGCCAAATCTCTCTCCAAGTGGAACAAGCATTTTATTCTATTATAACAT(A/G)ATTCTAGTAGTACTATAAGTAGTAGTAGTGATAGTGATTACCTGTAAAGC	any
contig-174000127-352	174000127	352	C/G	C	G	2	0	CTTCTTCAATTAATCCCTCGTTGTAGTCGTCCTGGGAAGAAGAAGAAnnAA(C/G)ACTGCARGAAGAGTTCGTCAATGAGACACATAAACCCTGTTCCGCTYTCA	both
contig-17-4069	17	4069	A/C	A	C	2	1	CCTTGAATTAGATCCGGTCCTGATCGAATMMWATCAGGTATCCTAAAAAT(A/C)ATATCAGGTATCATAAAGATCATATGTTGGAAYGACATGnnTGTTTTTTCC	both
contig-1742000115-368	1742000115	368	C/T	C	T	1	1	ACTYGGGGARCTTATYTTATYMAATAMYATWTKTACTAGKTGTGRAGTTA(C/A)CTGAAYMCCCAATTGARTTAGGSYTKCTTCCAYKTCTTCMTCGCCCTTTT	both
contig-1743000019-383	1743000019	383	C/T	C	T	1	1	AATTTTCTGYGTYTCTGGMAAAMTTGTTAAGGGTGGCAGGTAASMGTYAC(C/T)ATTCAAATAYACAGAnnTGTGGCAACAGATGAGATAAAYTGTCTTCCCSTG	both
contig-1743000030-314	1743000030	314	G/T	G	T	1	1	CCTTCTCTKGGTAKATCTTTTKTAATATTATGTAATACnnCAGTTACAGTT(G/T)TCATATYCGGAATTGATCCCTCAAGAGGTACCTCCCCTTCACCTTCGTTT	both
contig-17-4309	17	4309	T/G	T	G	1	1	TATTTCAAATAGATATTGAGGATATATATAYGATCGAAGTGGAATGCGAG(T/G)TTACTCAATATGAACCGGTAAATAGAATCTTACCAATCGTTGTTGTTAAA	left
contig-1744000037-187	1744000037	187	C/T	C	T	1	1	CACMTGGCTCACGAACATGGMCCTCGGAGATGAAAGCGTGAGATACCCAG(C/T)TTTGAAATCGTGCATCAGGTYTGAGGCRYTGGCGAGAATGGAKTTCAYGA	both
contig-1744000037-215	1744000037	215	A/G	A	G	1	1	GATGAAAGCGTGAGATACCCAGYTTTGAAATCGTGCATCAGGTYTGAGGC(A/G)YTGGCGAGAATGGAKTTCAYGACTCYGCAAGCAACTAGGCCCACRARKAY	both
contig-1744000037-270	1744000037	270	T/C	T	C	1	1	CGAGAATGGAKTTCAYGACTCYGCAAGCAACTAGGCCCACRARKAYGCCT(T/C)CGTGGTCCTTYCCTGYCCAYGCTRYGAACAMGAACAAMGCAACCTTGGAA	both
contig-1744000037-290	1744000037	290	T/C	T	C	1	1	CYGCAAGCAACTAGGCCCACRARKAYGCCTYCGTGGTCCTTYCCTGYCCA(T/C)GCTRYGAACAMGAACAAMGCAACCTTGGAATAATTGTARGCCAAGTTCWG	both
contig-1744000037-339	1744000037	339	A/T	A	T	1	1	AYGCTRYGAACAMGAACAAMGCAACCTTGGAATAATTGTARGCCAAGTTC(A/T)GATCYGTTAGGnnMYRTCCCATACGCATTACAGAATGCCAGAAAAGGRGCA	both
contig-1744000037-352	1744000037	352	A/C	A	C	1	1	GAACAAMGCAACCTTGGAATAATTGTARGCCAAGTTCWGATCYGTTAGGnn(A/C)YRTCCCATACGCATTACAGAATGCCAGAAAAGGRGCAAACACATAAGCAA	both
contig-1744000037-430	1744000037	430	C/T	C	T	1	1	AAAAGGRGCAAACACATAAGCAATTRRGACGTAGTACCATCTCATTRTGT(C/T)AGGAAACATATGGGRGATKRCCACACTRGATATRGMAGCAAGGATTATGT	both
contig-1744000037-445	1744000037	445	A/G	A	G	1	1	ATAAGCAATTRRGACGTAGTACCATCTCATTRTGTYAGGAAACATATGGG(A/G)GATKRCCACACTRGATATRGMAGCAAGGATTATGTAACTAGA	both
contig-1744000037-464	1744000037	464	A/G	A	G	1	1	TACCATCTCATTRTGTYAGGAAACATATGGGRGATKRCCACACTRGATAT(A/G)GMAGCAAGGATTATGTAACTAGA	both
contig-1744000125-461	1744000125	461	T/C	T	C	1	1	TTTTKATGTCGAYTRGGAAAGAAMCTKSTTATGTGGACTTAnnSnnTAAAC(T/C)GTAAAGTATAGACTTCAGnnAGTACAMAGGACAATATAGAAGCTAAGCATG	both
contig-1746000005-666	1746000005	666	C/T	C	T	2	0	CAGGAGCCGAGGCTGGGAACGATATGGAGAGAATAGCAGGAAGAACATCA(C/T)TGTGGTGGGATATGGARAGCTGCCCCTTGCCTTCTTCTTTTCACCCCTAC	right
contig-1746000005-881	1746000005	881	T/G	T	G	1	1	GAGACTCAGAYGGAGCTYMAKCAGACGCTKATCAACTCTGGAATCRRACT(T/G)CACCAACTTSCTCCCGGTCAGCACATTCACGGTTTTCTTTGATTAAACCC	both
contig-1746000054-112	1746000054	112	T/C	T	C	1	1	CTGYTACAACAATTMAAACTTAGAACTACAACAACATGACCAGTCCTTTT(T/C)CTCACAAGTTACACACTGGTTGGMCTCACWTTCACTGTTCAAAATAGYYG	both
contig-1746000054-1343	1746000054	1343	C/T	C	T	2	0	AAASAAGAAAYATGAGCTWGCCMCTGGTTTTATTYGCTAGAATGTTTGGT(C/T)GGAAAGAACCAWTTTTTYTTCCAACRTTAGCCTCTATCTCCCCTCCAACY	both
contig-1746000054-169	1746000054	169	T/G	T	G	2	1	AGTTACACACTGGTTGGMCTCACWTTCACTGTTCAAAATAGYYGWCAATG(T/G)CTCCTTTTAAAACTAGRAAKTATGGTTACCCWRTTTMTGnnRCTTTCTCCA	both
contig-1746000054-189	1746000054	189	T/G	T	G	1	1	CACWTTCACTGTTCAAAATAGYYGWCAATGKCTCCTTTTAAAACTAGRAA(T/G)TATGGTTACCCWRTTTMTGnnRCTTTCTCCACAAATCTACCCAACAGCTCC	both
contig-1746000054-210	1746000054	210	G/A	G	A	1	1	YYGWCAATGKCTCCTTTTAAAACTAGRAAKTATGGTTACCCWRTTTMTGnn(G/A)CTTTCTCCACAAATCTACCCAACAGCTCCRGKYGGAATTGTGTTCTTCCT	both
contig-1746000054-240	1746000054	240	G/A	G	A	1	1	TATGGTTACCCWRTTTMTGnnRCTTTCTCCACAAATCTACCCAACAGCTCC(G/A)GKYGGAATTGTGTTCTTCCTCTCWCCRTTCTCTTATRTTTCCnnTCTCCTT	both
contig-1746000054-277	1746000054	277	G/A	G	A	2	1	ACCCAACAGCTCCRGKYGGAATTGTGTTCTTCCTCTCWCCRTTCTCTTAT(G/A)TTTCCnnTCTCCTTCATTTCTTCTCTRTTGGAACAWCCTTACACTRTTCTA	both
contig-1747000078-165	1747000078	165	T/C	T	C	2	0	CCYCRCAYTRnnGGTTTCYARGGnnAYTTCTRGTGTYKTCnnTATTTTATGTG(T/C)TTGnnTTTCTATTTGCGTYTGCTRTTCATTTTAGTTAAATAACTCnnATTGT	both
contig-1748000022-327	1748000022	327	G/A	G	A	1	1	TGATTATTRTAAACCAAGCACYARTAATAAGAGATCAAATTCTTGCTTAA(G/A)YRRAAAGGTYGATGGAAAKCAnnTRGAAGGGAAYRACTTCCTCATCTYGTG	both
contig-1748000022-330	1748000022	330	G/A	G	A	1	1	TTATTRTAAACCAAGCACYARTAATAAGAGATCAAATTCTTGCTTAARYR(G/A)AAAGGTYGATGGAAAKCAnnTRGAAGGGAAYRACTTCCTCATCTYGTGAAT	both
contig-1748000022-351	1748000022	351	G/A	G	A	1	1	TAATAAGAGATCAAATTCTTGCTTAARYRRAAAGGTYGATGGAAAKCAnnT(G/A)GAAGGGAAYRACTTCCTCATCTYGTGAATTTGACCAAGATTTCTTAATGA	both
contig-1748000023-224	1748000023	224	C/G	C	G	1	1	AAACATCCTGGATTTCCACCTTTGCTCGCAAACGGTATCTATGAGAAGCA(C/G)ACAAGTTGAATTTTGTTCAGTTRTTTATTCGACACACCAGCCAATAATTT	right
contig-1748000058-260	1748000058	260	C/A	C	A	1	1	CCRTTCRTCRTGATCTTCTTGTGGTTCTGGMAGCATAGYCATTACTAGMT(C/A)CCTCnnTMGACTCGAAATCAAGAAGRAAACTATKYTCAAGTAASMMAAAAT	both
contig-1748000058-418	1748000058	418	C/T	C	T	1	1	ACTTAGCATMGATAGTAAATCTTCCATGTCATCTTTGGAAAGCTTGGCAA(C/T)AGCATGAnnGRCCCTTCAGAATGAAGAGGAATGGAGCCMAGMCAAAnnGGAM	both
contig-1748000058-543	1748000058	543	T/C	T	C	1	1	ATGAAGAGGAATGGAGCCMAGMCAAAnnGGAMAATCCTCACRTGTGGAYGG(T/C)CCTRGTTCAACAACRWTATCTGCMAYTGCCTCCAKRMAAAYATCAATCTT	both
contig-1748000058-615	1748000058	615	T/A	T	A	2	1	GCMAYTGCCTCCAKRMAAAYATCAATCTTATRCARCARCTnnCMTGAATAY(T/A)GTGCAAAGCCACTTATGKGATCSAATGTCTACTACCATCMAGGGATCTGT	both
contig-1748000058-742	1748000058	742	G/A	G	A	1	1	CTTTAATTAAATTTACATGAGATGTTACAGGGCTATCAATTGCCTCCATG(G/A)CTTTGCACAAAGGTATTACAAAAGCTGTAAAATCATGCGCCTCTTTATCA	any
contig-175000002-262	175000002	262	T/C	T	C	1	1	TTCAACACCCAGCATTCATTCACATCCATCGAATTATCGTCTGCATTGCA(T/C)TCACAGGTGAGGTGAGGTGAGGTAGCATTCTCGTTGAACTCATATCTGGT	any
contig-175000004-227	175000004	227	G/A	G	A	1	1	TGCTCAGCAAGAGGTCATCAAGACTGGAGACCCATTAATCGAAGATGTAG(G/A)GAATCAGGCAGCCGATGAAGARGCACATGAAGTGGGCATCTTTGAAACGC	right
contig-175000004-249	175000004	249	G/A	G	A	1	1	ACTGGAGACCCATTAATCGAAGATGTAGRGAATCAGGCAGCCGATGAAGA(G/A)GCACATGAAGTGGGCATCTTTGAAACGCCGGCTTTATGCAGATCGCTTTC	left
contig-175000014-440	175000014	440	C/T	C	T	2	0	AGTGGCCCGGCTACATTTGCTGCAAGGACTAATGAGTTTGAAGATATGTG(C/T)TRTGATCAAAGCAAYATnnGWGCnnCCTTAACARTTTTACWGTGSCTGACAA	right
contig-175000025-249	175000025	249	G/A	G	A	2	0	AAnnGGAATYACATGATCTCCCWCYTKAATATCTGTCACGCCTTCTCCTRY(G/A)CTCTCCACTATCCTGTAAACCATGAAATGYATTCTCATACTTTGAAAAAC	both
contig-175000025-279	175000025	279	C/T	C	T	1	1	TCTGTCACGCCTTCTCCTRYRCTCTCCACTATCCTGTAAACCATGAAATG(C/T)ATTCTCATACTTTGAAAAACTTSTAAATTTCATAAGTGAAAGCCCTGTGG	both
contig-175000025-467	175000025	467	A/G	A	G	1	1	CATAAGCTTATGGAATTAATAATTAAAACAATTTTTATGCTGGATAGTTC(A/G)GAGAGAAGATTTTATGGTCATATGAAACGAMATTGCATATTACCCCGTGA	right
contig-175000025-745	175000025	745	T/G	T	G	2	0	CAGAAATTCAAAATGCATATGGRTTAAACATRGGAGCAARACTATACCTC(T/G)GCAAGTGATGACTTTACCAGCRGTTTTCAGAGGCACCACACACCCTTCGC	both
contig-175000025-767	175000025	767	A/G	A	G	2	0	RTTAAACATRGGAGCAARACTATACCTCKGCAAGTGATGACTTTACCAGC(A/G)GTTTTCAGAGGCACCACACACCCTTCGCCATTAAAGCTGAGAGTATCGAC	left
contig-175000035-304	175000035	304	G/A	G	A	1	1	TATGTTTGCTATGTAGAAGCAATAAAATTGTTGGAAAAATGAAGCGAAAT(G/A)GTCTTGCCAATATTGTTCTCATATTTGTGCCTTTTTGTTGCAGGGTATTG	any
contig-175000035-627	175000035	627	A/G	A	G	1	1	AATACTTCCATTGGTAGCCTGACCAGTGCAGCAGTAACATCCGATAAGTC(A/G)GGRAAGAGTCGGCTTTCTTCTTACTTGTTTCCTCTACTTGGAATTACATC	right
contig-175000035-846	175000035	846	G/A	G	A	2	0	TCAACCCAAATGATATCTGAAGGCTGTAACGATGACAAAAGTGGACTGAG(G/A)AAAAGATCATGTTCATGCAGTTAGGGCTCATTATTTATGCTCTCAACATT	any
contig-175000036-268	175000036	268	T/C	T	C	1	1	AAAnnAAAAAAMTGGACAATATGCAAAGTTGYATGGGTATAGAAAYTATTA(T/A)AAGTGTTMGATGGGAAAGTAATTCAGTACYGMTGTTCCAGGTAAGAYTCC	both
contig-175000036-422	175000036	422	T/G	T	G	1	1	AKAAAWYAAACCTCCAAACACARARSTGCCYCATTGCACCCAACCAWTAT(T/G)TGKTTGATTATTAGTATTACTATTGGCTGACATGTACTTTTGTTCCTCTT	both
contig-175000068-673	175000068	673	A/T	A	T	1	1	ATCCATTGTCAATGCAATCCATTTCCACTGAAGGCCCCATTTCAGGGATT(A/T)TAGGAGTTGTTATTGTTGGTGKTTTAGGCAACTCTGAAGAATTGCTTCCC	right
contig-175000068-695	175000068	695	G/T	G	T	1	1	TTCCACTGAAGGCCCCATTTCAGGGATTWTAGGAGTTGTTATTGTTGGTG(G/T)TTTAGGCAACTCTGAAGAATTGCTTCCCTTGCACTGAATTCTGAGGTTAC	left
contig-175000068-791	175000068	791	G/A	G	A	3	0	GTTACTTCCACCAAGAGGACGCTTGTTGGGATTATTAAATACCCCTGCAA(G/A)TCTTGCATGTTTGGAGAAAGAGAAGAGATGGGTTGACTTCGGACGTGTAT	any
contig-175000068-860	175000068	860	A/C	A	C	1	1	AGAGAAGAGATGGGTTGACTTCGGACGTGTATCCACTTGAAAGTGYGATG(A/C)CATCTTTGGAGGCCAACTGAGATGCAAGTGGGGGAGGAACCCCAAACGAT	left
contig-175000068-913	175000068	913	A/T	A	T	3	1	TCTTTGGAGGCCAACTGAGATGCAAGTGGGGGAGGAACCCCAAACGATGT(A/T)GGTAGATGCAATTTTCCATGAAGGATTTGTTTAATGTTGCTTGGTAACGA	any
contig-175000073-407	175000073	407	T/C	T	C	1	1	TAATCAGATTTTGCATACAAAATTTCTAGAGCAATATAAATTGGAAGGAC(T/C)GGATCAGAGAAAAGAAGCCACCACTTATGATGGAAGGYTTTGTTAAATAC	right
contig-175000073-480	175000073	480	G/A	G	A	1	1	ACTTATGATGGAAGGYTTTGTTAAATACTGTCAAGATATTGCAGTATAGA(G/A)GAGAGTTCTTCCCATTCATCTTTTTGGGATTAGAGGATACAGGCCAAAAT	left
contig-175000073-687	175000073	687	A/C	A	C	1	1	GAAAGCATATCCCCAAAGAATTGATAAGGAAAAATCCAATGGAACTTGAA(A/C)TACCCGATCAGCAAGACACAGnnTTTCAGGCCTCACTTTTTGAATAGCTTC	right
contig-175000073-803	175000073	803	A/G	A	G	1	1	CGTCTGAACATCAATACTATCTTCTCCAATTCCCCGGACTCCAGACTTGG(A/G)AGTGCAAGCATGACAAAGAAAGCAATCAAGAATATCAGCAAAGTTGTGAT	any
contig-175000076-1170	175000076	1170	C/T	C	T	1	1	CAAATCAGATCTTTCGGGCAATGAAGAGGATGATGATGCTGTTTTATGAC(C/T)AAAGGTGACTTCAAGTGAATCAGATATTTCATGAACTGAAGAGGATGGTG	any
contig-175000086-1034	175000086	1034	G/A	G	A	1	1	ACARTAGTTTCCTTACTTGGCACCCCCATCTTAATATGGTATCTATCTAA(G/A)CCAAATTGTTTCCCCTCACACGTGTTTTAAGAAGCATGAAACAAGAGACA	left
contig-175000096-363	175000096	363	C/G	C	G	1	1	CTTGCTATTGCCTTTGCAAGYAATGTTTTCCCAGTTCCAGGTGGGCCATA(C/G)AGYARRAYWCCTTTKGGAGGACTGAGGAGCTTGSAATGTCCAAAnnARATT	both
contig-175000097-1044	175000097	1044	C/A	C	A	1	1	ARRTACACCTTTACTCYRACCCAAAAWGRMAAAGAGAATCCAAAMTCAAA(C/A)CCAAGTCACAAGKGCCACTCRRATGYTGRAATGCCAYnnMTTTTGAAACCA	both
contig-175000097-896	175000097	896	C/T	C	T	1	1	TAGCMAAGTAGATTCCAGYGGKTGAAAGAATCAATGCCCATAAACAATTT(C/T)CATACTTGYAAATTTCnnMGAAGGTGAAAGAAAYRATACYMAGAYACCYAR	both
contig-175000098-421	175000098	421	C/T	C	T	1	1	TATTGCTAMASACTATTCTTTCTTTGACCAGCTGCAAAAAGAGATTCTTT(C/T)GTTGAATTGAATGTGTCTCACTTTnnTGTGGYAYGCAAASCTTTATTATTG	both
contig-175000098-597	175000098	597	G/C	G	C	2	0	TTTAAAAKGTGTTACTGAGAAAAATGGATTTTGGAnnCCCAGGGTGTTGAT(G/C)TCTTTATATGGTATGTACATGATnnT	both
contig-175000126-1088	175000126	1088	C/G	C	G	1	1	GGAKTGTAGTGATATCCTTRTAGACTTTGGAGGTTTGTCMATGTCTGGTA(C/G)AGAAATGGGGTTSTCGAAGGTGAGTYGATTTTAGCACTGATAAKTWMGTT	both
contig-175000126-532	175000126	532	A/G	A	G	2	0	ACACTGTACAGGAACACCACAACTTCGGGCACATTTTGTTACATTGACCC(A/G)GAGTATCAGCGAACAGGGGTRCTTGGAACCAAATCYGATCTTTATGCTTT	right
contig-1751000127-184	1751000127	184	G/A	G	A	1	1	AAACAAYGCTACCCACTGCAnnACTTTGACTGGAAGAAAAYARCAGAGCCC(G/A)TTATGAAATTATATACTGAGACTACTGATKGATYTKCCATAGAAGCTAAR	both
contig-1751000127-240	1751000127	240	C/T	C	T	1	1	AAATTATATACTGAGACTACTGATKGATYTKCCATAGAAGCTAARGAAAK(C/T)RCKYTRGTTTGGCATCATCAGGATGYTGATCCTRATTTTGGATCATGCCA	both
contig-1751000127-244	1751000127	244	T/C	T	C	1	1	TATATACTGAGACTACTGATKGATYTKCCATAGAAGCTAARGAAAKYRCK(T/C)TRGTTTGGCATCATCAGGATGYTGATCCTRATTTTGGATCATGCCAATCC	both
contig-1751000127-266	1751000127	266	C/T	C	T	1	1	ATYTKCCATAGAAGCTAARGAAAKYRCKYTRGTTTGGCATCATCAGGATG(C/T)TGATCCTRATTTTGGATCATGCCAATCCAAGGAKMTTTTAGRTCATCTRG	both
contig-1751000127-301	1751000127	301	C/A	C	A	1	1	GGCATCATCAGGATGYTGATCCTRATTTTGGATCATGCCAATCCAAGGAK(C/A)TTTTAGRTCATCTRGARAGTGTGCTTGCAAATGA	both
contig-1752000016-315	1752000016	315	T/C	T	C	1	1	GATATCAAAGGACTGGTGGGGTGATCTGAGACAATTTTAAGAGGCAGGAT(T/C)GATGGTTTTAGGAGGGAACATGGCGGGTATTCTCATGGGCAAGTCCTCGA	any
contig-1753000014-1110	1753000014	1110	C/G	C	G	1	1	AAATTCTTTGAACCCTGYCTTTCTAGnnCACMMCRATYACAAGTTSSTTGC(C/G)AYKCACCCAACCCCGKGGCACWSTTTTGCTTTCACCRGGCCATATRATAT	both
contig-1753000051-396	1753000051	396	G/C	G	C	2	1	TACGCCATYGTTTTCTGTnnTTAGATAYAAGATATTCATCGAAGKAARCGC(G/C)TGGTCAGTGAGCCTGAAGAATATTTTAGCKTGTGATTCMACAACTCTTTT	both
contig-1753000051-426	1753000051	426	G/T	G	T	2	1	ATATTCATCGAAGKAARCGCSTGGTCAGTGAGCCTGAAGAATATTTTAGC(G/T)TGTGATTCMACAACTCTTTTGATAACRCCAAAATWCYAYGACTTCTWTCT	both
contig-1753000051-435	1753000051	435	C/A	C	A	1	1	GAAGKAARCGCSTGGTCAGTGAGCCTGAAGAATATTTTAGCKTGTGATTC(C/A)ACAACTCTTTTGATAACRCCAAAATWCYAYGACTTCTWTCTCAGAGGSCT	both
contig-1753000051-854	1753000051	854	C/G	C	G	1	1	CTTCCSRGTACTGTRCAGAAACTYTATTTTGCnnTTGCGAAKAAnnGTGGAG(C/G)AACAGTATATGCAGGAATCAATSnnYMAMMWCTGCGAGTWCTACRCCGCCA	both
contig-1754000045-184	1754000045	184	G/A	G	A	1	1	GATTTGCAGAGTTATYATTTTAATACYAGGGGAAACAAGTACTAAATTTY(G/A)RTAATTTGACTTAATATCTAYGAGTCTTTCYGGTTGGACCACTTTGGTGG	both
contig-1754000045-247	1754000045	247	C/A	C	A	2	0	AATATCTAYGAGTCTTTCYGGTTGGACCACTTTGGTGGCTACCAAACCGT(C/A)TCTTAATATAGACnnTTAAATCAATGTAAYGACTCTGCATRTTGATTCAAY	both
contig-1754000045-276	1754000045	276	C/T	C	T	2	0	CTTTGGTGGCTACCAAACCGTMTCTTAATATAGACnnTTAAATCAATGTAA(C/T)GACTCTGCATRTTGATTCAAYAGYAATGTGTTTAAAYAGAGTRACASAAA	both
contig-1754000048-654	1754000048	654	T/C	T	C	2	0	GYnnTTTGGRAACTYTRAAAnnYYRAAYGYCAARCTTATTTCAAGTTCCTGG(T/C)AKCAGAKGTTCTCARGGTGCAnnTCCACAAGATGYTCKGTGWACMATTGAC	both
contig-1754000099-479	1754000099	479	G/A	G	A	2	1	ACTGCATGAACTCCTSACGAAATCCARTGAAAGATATCATCCTGTCTTGG(G/A)CCACACCATGGAGAGAATACYAATWCCAAAAATTATTGTGCCATAGGnnTG	both
contig-1754000099-604	1754000099	604	T/C	T	C	3	1	CAATATCATGTTATCATCCTTACCCAGCCCTTCCTCTGTCTTGTTCTTCT(T/C)ACTCTCTGTCATTGCCTCAGACATGCAAAGTTCCAAAAACTTATGGTAAA	any
contig-1754000099-704	1754000099	704	T/C	T	C	2	1	ACGTGTATCATTTTATCAAGCATATCTAAGGCGCGCCGCCTATCCTYGTT(T/C)ACTACAACTAAATTTCCTTTCATCGWTTCCATCTCTTTTATCCRCCGCCC	both
contig-1754000099-730	1754000099	730	A/T	A	T	3	1	TAAGGCGCGCCGCCTATCCTYGTTYACTACAACTAAATTTCCTTTCATCG(A/T)TTCCATCTCTTTTATCCRCCGCCCAATAATYCCCATGCTACAGCATGGTG	both
contig-1755000111-206	1755000111	206	C/T	C	T	1	1	TGTTTTGAAGGTTTTTTGTAGTCGCnnAATGCAGTTGCCTGCGGATACWCR(C/T)TGCTTTCATTRATCTTCTSCRTAACTSGMAAATTCACCTCCWYTSCACTG	both
contig-1757000007-78	1757000007	78	T/C	T	C	1	1	AGTGACTTCAAGTCTCGTACTCTTGGGGATACAACCAGGGAGAAGMTGRG(T/C)GACCCCARCTTYTTYCCCAGGGnnCMGGGGCnnCCGRTCAGTGACGTACMTR	both
contig-1757000033-33	1757000033	33	G/C	G	C	1	1	CGCAGTAACAAAGTTTTCCCCGAGGACTRGCG(G/C)CCCATCTCMATTTGTTACAGTGTGTGCTGCAAAATGAATTGCCnnAGAAAT	both
contig-1757000033-42	1757000033	42	A/C	A	C	1	1	CGCAGTAACAAAGTTTTCCCCGAGGACTAGCGSCCCATCTC(A/C)ATTTGTTACAGTGTGTGCTGCAAAATGAATTGCCCAGAAATACTTTCTTA	left
contig-1757000040-231	1757000040	231	T/G	T	G	2	0	CAGTTTTTGAAACCCTTACTTTTCCATGAGATAGCTTGAGATATGGCGCC(T/G)TGGTCTAACAGCAAGGTCGTCTARTTGTCAGACTCCGARGGTTTATTCTT	right
contig-1758000083-551	1758000083	551	G/A	G	A	1	1	GATATTGACARGATTGCTAAGGCACTGAATAGYTGCAKTGCTGCTACARG(G/A)GATATCATCTCTACTAYGGAGAGGCTCAAACAGGAGYTTGAGRATACCAC	both
contig-1758000083-588	1758000083	588	C/T	C	T	1	1	KTGCTGCTACARGRGATATCATCTCTACTAYGGAGAGGCTCAAACAGGAG(C/T)TTGAGRATACCACCCAACGCCAAGAKATTGTATCATGMTTTCTTCGTGAC	both
contig-1758000083-594	1758000083	594	A/G	A	G	1	1	CTACARGRGATATCATCTCTACTAYGGAGAGGCTCAAACAGGAGYTTGAG(A/G)ATACCACCCAACGCCAAGAKATTGTATCATGMTTTCTTCGTGACTATCAA	both
contig-1758000083-626	1758000083	626	C/A	C	A	2	1	CTCAAACAGGAGYTTGAGRATACCACCCAACGCCAAGAKATTGTATCATG(C/A)TTTCTTCGTGACTATCAACTTTCTCAAGAGnnAGGTTGTGGAGAAACARTG	both
contig-1759000021-600	1759000021	600	A/G	A	G	2	1	CACTCAGKCCARCTTAAACATTSATAACAAGnnAGGTGCCTATCAAAGACC(A/G)TCCCTTTTCCAAAAKWTCAAAACCATAGGASTTTAYRAAATGCTRCAAAR	both
contig-1759000079-185	1759000079	185	A/G	A	G	1	1	TGTMAAAAAAATTCTTCCTCTGTATATTGGCCAGCGTACCCAATTGYTGG(A/G)CTTATYRCCWTCCAWKRAGAMKGRAGAGATTTGTKAGGYRTTTGGCCATK	both
contig-1759000079-257	1759000079	257	A/T	A	T	1	1	KGRAGAGATTTGTKAGGYRTTTGGCCATKTCTYYRATGYTCTCCTCTCCR(A/T)TCCCWTCAGAATCCCGKCTACCCAACACGGCCTTGGTTCAGAGTCACTGG	both
contig-176000024-420	176000024	420	G/A	G	A	1	1	ACAGTCACATATGATTGTAATCTGTGAGCTTAGCAAACACCTTTTTTATT(G/T)AATTTTTTAATTnnTTTTTTAAGCTGTTGCATAAATGAGAGCTATAAATAA	right
contig-176000024-497	176000024	497	G/A	G	A	1	1	TGCATAAATGAGAGCTATAAATAAGCACAATTCCAAGTCAAACATACCTT(G/A)GCATTTTCAACACAGACAAAATCTTTGTAACAAGCTTCCATTTGCATATG	any
contig-176000039-446	176000039	446	G/A	G	A	2	0	CCCAAACCAYCGCCAGCATTGGGTTTGAGAAAATTTATCCTCGCCATCAG(G/A)TCATTGCAAACCCAGCAGGGGATGTGTAAAAAACGCCTTATATATCAGAA	left
contig-176000039-559	176000039	559	C/T	C	T	2	0	TTCATGCCATATTAGGCAGAGTCTACTGAAAATATCAATGACTGCAAGCC(C/T)TGAAATAGTATAMTGTCTACATGAGAGAACAGCATCRACACGGTCAGCAG	right
contig-176000039-572	176000039	572	A/C	A	C	2	0	AGGCAGAGTCTACTGAAAATATCAATGACTGCAAGCCYTGAAATAGTATA(A/C)TGTCTACATGAGAGAACAGCATCRACACGGTCAGCAGAGATATAACCCCA	both
contig-176000039-596	176000039	596	G/A	G	A	2	1	ATGACTGCAAGCCYTGAAATAGTATAMTGTCTACATGAGAGAACAGCATC(G/A)ACACGGTCAGCAGAGATATAACCCCAAAGGTCCACCTGTATGCCACATAT	left
contig-176000039-737	176000039	737	T/C	T	C	1	1	TTTCAGCCGATCTTTACAAATTTGCCATATTTGAAATCTGAAACATATAG(T/C)ATGGTAAGAGCACTTGACACYGTCAAACCCAARTGATAGTTTCCTCCAAG	right
contig-176000039-801	176000039	801	C/A	C	A	2	0	TTGACACYGTCAAACCCAARTGATAGTTTCCTCCAAGGGCACAGCTTCAC(C/A)ACTCAGGAATGCTTGCCTCCAAAACTTTGTGTATGGRCCTACAKATAAAG	both
contig-176000039-845	176000039	845	G/T	G	T	1	1	CTTCACMACTCAGGAATGCTTGCCTCCAAAACTTTGTGTATGGRCCTACA(G/T)ATAAAGCAACTACGAGTAGCAACAAAAAGAACCGCGCCGGATGTTTAACA	left
contig-176000047-682	176000047	682	C/T	C	T	1	1	CTRCTAGATTTGTTTCTTAAYGTTCGTKGCTTCGTGYGGGTTAGGGGTTT(C/T)RAAAAYTTRTCTRGAGTTAAATTTGGTGTTGTAAGTTGTTTTCRCRGGGG	both
contig-176000047-683	176000047	683	A/G	A	G	1	1	TRCTAGATTTGTTTCTTAAYGTTCGTKGCTTCGTGYGGGTTAGGGGTTTY(A/G)AAAAYTTRTCTRGAGTTAAATTTGGTGTTGTAAGTTGTTTTCRCRGGGGT	both
contig-176000056-488	176000056	488	A/G	A	G	1	1	TGGCAAATGTACCCATAGCAAATCAAWTTTTCTTCTAGAATTGGCCAAGT(A/G)TGAGAAACTAAGACATTGATCTGTAAACAGTATGAGTGGGAGTCCATTCC	left
contig-176000059-364	176000059	364	C/T	C	T	1	1	CTTATGCAGGCTTKCCATACAAAGGAAGRATATGAGGWATACRnnCCCAAG(C/T)ATTTKTCGTAYGAATCMTGTGTTCAAGGGAATGTATTAAAGATGRTGAGT	both
contig-176000059-375	176000059	375	C/T	C	T	1	1	TTKCCATACAAAGGAAGRATATGAGGWATACRnnCCCAAGYATTTKTCGTA(C/T)GAATCMTGTGTTCAAGGGAATGTATTAAAGATGRTGAGTATAATMTGGTG	both
contig-176000059-431	176000059	431	A/G	A	G	1	1	MTGTGTTCAAGGGAATGTATTAAAGATGRTGAGTATAATMTGGTGCAATG(A/G)ATTTTCTATGACATAGGGGAAARTCTTCAATTTTATTTTCTTGTTTCCGT	both
contig-176000066-674	176000066	674	C/A	C	A	1	1	AGTKTGAAGATGTTTACTAYCCAAGATCGAAGTACCAAGGCAGTATCCTT(C/A)AATTTTTTTGTGTTTTCTGTTCAATTATCTGGCTGAATAAGGTCATGTTC	left
contig-176000067-1045	176000067	1045	T/C	T	C	1	1	TTCAGTTTCTCGAGACGAGACAAAAACTCATCCAGCCTTTCATTCAAAGT(T/C)GATATCTGTTCTGACAGTTGGGTCATTATTCCCTAAGAAAAAGAATCATT	any
contig-176000067-437	176000067	437	T/A	T	A	1	1	ATACATATTTACAACAACCAATGGATGGAATGTTGCWGCAGTTACCTCCC(T/A)CTAGAAATCAATATTGACACCCCATCGATAGTAAGTCAAGGCTTTCTCAA	left
contig-176000067-586	176000067	586	A/G	A	G	1	1	TAAAGAACCTGCAACAAACATTACATCATATGTTTTCATGTTCGGGTACA(A/G)CGGTTTCCTGTTCTTCCTCCCTTGCTGATTTTTATAGTCCAAGTTTTCAT	any
contig-176000113-1016	176000113	1016	T/A	T	A	1	1	nnKRTAnnWTRRRAAGTGKYnnYWTRTRKnnTnnTGRKnnYYnnTAAnnMAnnRWnn(T/A)nnRRRnnRYRnnTWTKnnMnnYWTnnYRYYWTnnYAMYTnnRTnnTYnnRnnTTTYAYnnTnn	both
contig-176000113-1040	176000113	1040	T/C	T	C	1	1	TRTRKnnTnnTGRKnnYYnnTAAnnMAnnRWnnWnnRRRnnRYRnnTWTKnnMnnYWTnnYRY(T/C)WTnnYAMYTnnRTnnTYnnRnnTTTYAYnnTnnKnnMWWRRRnnKWnnYYnnYYRAAAR	both
contig-176000113-943	176000113	943	T/C	T	C	2	0	CTCATCAnnATCCAATYARCAYAGKCTTTGGGAGATGGTRRKCCARYRTCA(T/C)CATGAGGTACATGTTGAGWnnTTnnKRTAnnWTRRRAAGTGKYnnYWTRTR	both
contig-176000120-939	176000120	939	A/C	A	C	1	1	AAGAGCCAGGAGAGCTCAGAGTTGTATAATTTGATCCATTTCTGGCGTCC(A/C)TAATATTGTTTTTGTTTACCGATTGAGTYGATATTGTTCATGTGCAATAT	right
contig-176000120-968	176000120	968	C/T	C	T	1	1	TTTGATCCATTTCTGGCGTCCMTAATATTGTTTTTGTTTACCGATTGAGT(C/T)GATATTGTTCATGTGCAATATTATATATTTTGCCCAAAAGTTAAGTTCCA	left
contig-176000126-615	176000126	615	A/C	A	C	1	1	GTTGGGTGCATGCGTGTTTGCAATATTTGCTTCCTGTTTCAGCTGCAAAG(A/C)GCCAAAGGGATMCAAAAATAGATATGAAGACCGTCAGTTATCAGCTGGCA	right
contig-176000126-627	176000126	627	A/C	A	C	1	1	CGTGTTTGCAATATTTGCTTCCTGTTTCAGCTGCAAAGMGCCAAAGGGAT(A/C)CAAAAATAGATATGAAGACCGTCAGTTATCAGCTGGCAGGGAAAATCTTA	left
contig-1762000022-449	1762000022	449	G/C	G	C	1	1	ATTCGCTTTCTTGCTTAGTGTCATTTGTTCCACTGGACCTTTTCTTTTTA(G/C)TTGAATCTTTCTTATTAATGCTTTTACTAGCCTTCTCTTTTCCCTTTCTA	any
contig-1762000056-408	1762000056	408	C/T	C	T	2	0	GRATCTGTCATCTAGATMTTTTATTCGAGCTTACAGTTGCATTAGGGTTT(C/T)TTTGCCRTCCAARGTCTTTAAAGGACCAAGTMTGAAAATATTTACCTTGA	both
contig-1762000056-507	1762000056	507	C/T	C	T	2	0	GAAGYGRGAAAGTATAATnnTTTTTTTTGAARCGTGGTGGATCGAAATAAA(C/T)AAATTTCTCCTGTYGAAAGTCYGTCRGAGATCGATGCCTTGCTCGKTTTC	both
contig-1762000126-207	1762000126	207	T/A	T	A	1	1	TTCCATGGGAACAGTGGTGCGAATRTTGGAnnGGGGAYTTGGATATSATTG(T/A)TCCTCCATTGGTCTCCACGTTTCCTYTCTCCCCATCCATnnGCTGCTGAGA	both
contig-1762000126-233	1762000126	233	C/T	C	T	1	1	TGGAnnGGGGAYTTGGATATSATTGWTCCTCCATTGGTCTCCACGTTTCCT(C/T)TCTCCCCATCCATnnGCTGCTGAGACGCATACGGCTTCGCCCGCTGCGACT	both
contig-1762000126-96	1762000126	96	A/G	A	G	1	1	AGAAYTGATCGASAGTGGATTGRAAMTGAAAAGGSCAGARGATMTGGAKG(A/G)GGCGTAYMGGTTGATAAAGACnnGCMYTRTGGTGTATTCARAGYAAYTSSG	both
contig-1763000086-196	1763000086	196	G/T	G	T	2	0	TTAATTTSCAGGTGATTAACCAYGGYGTSGAGGAATCMTTGATAAGCGAA(G/T)TGATGAGAGTRGCRYGYGAGTTYTTCGARCTGCCCATGGAAGAAAGGAAC	both
contig-1765000119-1033	1765000119	1033	G/A	G	A	2	0	RTGGAGTGTCTACGAACCCGGGGMAAACGAGGCYGRCAGTGATATTATAA(G/A)GTATCAACTGTAATCTCAKAGAMTCGGCCAAACCTCTCAKAGCGTATTAC	both
contig-1765000119-619	1765000119	619	C/G	C	G	1	1	GTTMTAAnnRGGGARRYTGGTTTCCRTCCTTGTnnATnnATGnnAGnnGAAGGGG(C/G)TACARAGGCTATAATGAAAGTTAGCACTCTACATGGMARATACARAATAA	both
contig-1765000119-731	1765000119	731	A/G	A	G	2	0	RCCATGGAAAAYGAATYGGCTRGGAGTAYACCTCGTGATAAAGTGGAKnnG(A/G)AAAACCCAGGAAACARTGCAKTAGTTAAAARCCTTYCCTCCTTRGCWRCT	both
contig-1765000119-854	1765000119	854	T/C	T	C	2	0	CMTTTGCTTTYTCTGCMCAAYTTCGRYTGTnnCTAAGTTGAATATCTTCAC(T/C)RGTGTAAACATCCCGTCCTYTAYTTCAGYTGTATGAAAAYACAATGYTCA	both
contig-1765000119-855	1765000119	855	A/G	A	G	2	0	MTTTGCTTTYTCTGCMCAAYTTCGRYTGTnnCTAAGTTGAATATCTTCACY(A/G)GTGTAAACATCCCGTCCTYTAYTTCAGYTGTATGAAAAYACAATGYTCAW	both
contig-1765000119-916	1765000119	916	A/G	A	G	1	1	CCCGTCCTYTAYTTCAGYTGTATGAAAAYACAATGYTCAWCATCAYAGCT(A/G)AAATCTATYTGAAATSGGAGTATATACATTTAATATGCACCAACTCACCT	both
contig-1765000119-983	1765000119	983	A/G	A	G	1	1	GGAGTATATACATTTAATATGCACCAACTCACCTTCACACTGATCCAACA(A/G)TGGAGTGTCTACGAACCCGGGGMAAACGAGGCYGRCAGTGATATTATAAR	right
contig-1766000045-217	1766000045	217	T/G	T	G	1	1	nnTTCTTCAGTTAATTCKCTTACAGGAAGTACACAAGTTGAATTCTTTATA(T/G)GTATTCATATYAGMWTTCAGAAGCTATTTTGTTTCRCCCWGCCTCYYCAA	both
contig-1766000045-270	1766000045	270	G/T	G	T	1	1	ATTCATATYAGMWTTCAGAAGCTATTTTGTTTCRCCCWGCCTCYYCAAAA(G/T)MTCACAATCCTTCCATTCCCTAATGGAASAARCCSACMGRCACTRRAAGA	both
contig-1766000045-315	1766000045	315	G/A	G	A	1	1	CAAAAKMTCACAATCCTTCCATTCCCTAATGGAASAARCCSACMGRCACT(G/A)RAAGATRAAATCAYASATCSYTCCCATCTATCMYnnAAAAKnnCnnTTYTTGT	both
contig-1766000045-489	1766000045	489	G/T	G	T	1	1	AGTAAATTMCACARTTCCACATATGAATCTCSAAATTYATTCTTSRAATnn(G/T)ATACAMCAKATRGTACAMMAAYAAAAAKTRYTGTAAMTARTTACCTGATA	both
contig-1766000106-151	1766000106	151	T/C	T	C	1	1	TAYGRCRAYTGYARAAYRTGAGATARWAYGAGATGWGAAGGARAAGTTAG(T/C)RTATGTTKCYTTTGACTATGAKCAGGAACTGGAAACTRYAAAAACAAGTT	both
contig-1769000008-336	1769000008	336	A/G	A	G	1	1	TATCWCKGGCCTSCRCYGCCTTCRATCTSATGCYCTTCCCMTCCTCTCCY(A/G)CCATTACCATTTTCASTGCTKTRCATRTRTYTTCTYYRCTRAAARASCCA	both
contig-1769000008-648	1769000008	648	G/C	G	C	1	1	GCCCCCGGTCSCGKGTTCGAKCYTCGAAYYCCTCGRGGAGSAGCTCCAGK(G/C)GATCGTCYYGGGCRTCATCCCARAMCTGYGGAGCACGCAGTGACCAGAGG	both
contig-1769000008-934	1769000008	934	C/T	C	T	1	1	RGAGARCACRGGGACTCYGATGACRTCCTSCAAGTAATTAATATACnnTAT(C/T)TTCCTCTYCGAAGCAGGATTTnnAWRGCCATCGCCACGCATCCGTCCASAC	both
contig-1769000047-141	1769000047	141	T/A	T	A	1	1	ATAAAAGAGTCTTTTATATARTCATARAAGTGTCTCAAAAGATTACAAAA(T/A)AGTTGTTCCAAAAACAATCCCTGCTATAATGTTTTCAACACTRMATACAT	both
contig-1769000047-184	1769000047	184	G/A	G	A	1	1	TACAAAAWAGTTGTTCCAAAAACAATCCCTGCTATAATGTTTTCAACACT(G/A)MATACATGCCAAAAACAGACTGGAAACAAGAATTCAMAGGATTAAGASCT	both
contig-1769000104-256	1769000104	256	T/C	T	C	2	1	GCATCARYAAKTTAACTCAYGCYYnnYCATCCATTATCGCCTCTTACTMTG(T/C)CGTCCTCTGGGTGGTCGYTCTTCTCAATCTCCTTGATGTGCCTCGGCTCA	both
contig-1769000104-274	1769000104	274	T/C	T	C	2	0	AYGCYYnnYCATCCATTATCGCCTCTTACTMTGYCGTCCTCTGGGTGGTCG(T/C)TCTTCTCAATCTCCTTGATGTGCCTCGGCTCATAGAATAACTCATCARTT	both
contig-1769000127-126	1769000127	126	T/C	T	C	1	1	AAAACAGGAGCCCGGGACTGCAGCAGGAGGATGTAAAATATGCGTCATGC(T/C)GAAACATCCnnTAATGAACATTGCATTGCCTTGTATGTTCAGGCTTTTWTT	right
contig-1769000127-174	1769000127	174	A/T	A	T	1	1	GCYGAAACATCCnnTAATGAACATTGCATTGCCTTGTATGTTCAGGCTTTT(A/T)TTCTCACTGTTGGAAGCGAnnCTKGAATAATCTCTTGAACATTCGGTGGAC	both
contig-1769000127-272	1769000127	272	A/C	A	C	1	1	GACRTGTTTGGTTCCTTCTAGTGSTATCTGCATTTTCTACCAGTGATTTT(A/C)TCTKCCnnGCAATTTTACATGGGGTATCTCAGACAAGCCAGAGTTCTTCAT	both
contig-1770000077-605	1770000077	605	G/C	G	C	1	1	TGGTATAATTATTGGGAAACTAACTATTTTTKTATATAGATGGTGAGATA(G/C)ATATCTTTCTCTTCTAATATTATTATCTTGTTACATGTTGTTGTTGTGAT	left
contig-177000018-364	177000018	364	T/C	T	C	1	1	TCGATTTTCACTCACCATAGAGAAAATCCATTCACCTCAAAATCGTTCAC(T/C)AATACCTCCATTGAAATTCTTCATCTGGAACCTCTCGCAGCAAAATTACT	any
contig-177000023-156	177000023	156	G/A	G	A	2	0	TTTCTGGAAATGAAAAACTGGGACTYGCAAGGGAAGAATTTAAATATCAA(G/A)AAGCCAAACTTCYGTGTAATGGATGCTAATAATAnnATAAATCCTAAAAAT	both
contig-177000023-323	177000023	323	A/G	A	G	2	0	TTTTTCCCAGAACTTTGAGACTTGGATACCTGCCTACTACATTCTTGCCC(A/G)CTGGGTTTTGGGGCTGTTATAATATCTGCAAATGACATAGTGGACGAACT	any
contig-177000058-904	177000058	904	T/A	T	A	1	1	TAGAAAAGTCAnnTTAAGTGAnnATATGTTAAnnKTTTAnnKMYRYYATTAYnnK(T/A)TSTTTKYnnTTnnWYRRATARnnAAYnnRMAnnAnnYMYARKATYRYYRAnnARA	both
contig-177000058-906	177000058	906	G/C	G	C	1	1	GAAAAGTCAnnTTAAGTGAnnATATGTTAAnnKTTTAnnKMYRYYATTAYnnKWT(G/C)TTTKYnnTTnnWYRRATARnnAAYnnRMAnnAnnYMYARKATYRYYRAnnARAWR	both
contig-177000072-1716	177000072	1716	G/A	G	A	1	1	GCAGGCAGnnCGATCCTGTGYTGCACGAATnnTGCAGCAGAAGTAGCAGTGG(G/A)TGAAATTGGCAGCGAGAGMATTCAGAAGATTATAGATGATATGATTGCAG	both
contig-177000122-120	177000122	120	T/C	T	C	1	1	AGAGTACCTTTGGAAATGTGGTAAACAKGGAnnTTTATTGATTAGACTGCC(T/C)GTATATAACGTGTTTTTACATTGTAAATGGAGAKCTCACATTTCCAACTG	both
contig-177000122-154	177000122	154	G/T	G	T	3	0	TATTGATTAGACTGCCYGTATATAACGTGTTTTTACATTGTAAATGGAGA(G/T)CTCACATTTCCAACTGGGAGGGAATTTGAAGMAAACCASTGCCCGCCGAT	both
contig-177000122-186	177000122	186	C/A	C	A	2	1	TTACATTGTAAATGGAGAKCTCACATTTCCAACTGGGAGGGAATTTGAAG(C/A)AAACCASTGCCCGCCGATCACCATCMRGCATTTCTCTCCAAGATTTGTGG	both
contig-177000124-1190	177000124	1190	T/C	T	C	2	0	ACATCCTCGTAGGGTGATATGnnAAGGAAGCTTCTKCCATYCATCCATCCA(T/C)GCYTTAACCTTAWTCATYAAGCYATARCCRYGGGGATAATTYATTYCATA	both
contig-177000124-650	177000124	650	A/T	A	T	1	1	CTCACCCGTCTCTCRAGTTCTATGKCATCATCTTCTTGTGAAATTTCCTC(A/T)TCATCATTCTCAYTGTAATCATTCCCARCATAAATGCTnnTCATCAGAATC	both
contig-1771000014-483	1771000014	483	A/T	A	T	1	1	AGTCCATATTTCGCCTCTCGTCAATAGACTGTGTCTATATTGGGATATTA(A/T)GTTATATTWTTGTATTTGTATTTGCATATATTTGAAGATTAAGGAACRTT	right
contig-1771000088-1228	1771000088	1228	A/G	A	G	1	1	AAGCCCTCAAAGAGCGCTGCTGCTGCGGTTAGTTCTGAGCAGAAACCGGC(A/G)AAGAAGAGGATCAAGAAGGTCGCTAGTATTGCTTTTCTAGGGTTTTTCTT	any
contig-1771000088-1542	1771000088	1542	A/C	A	C	1	1	GGGGGATGTCCATGTGGATAYGGATATAGGGACTGGGAGACTACYAGGYT(A/C)TGAAAAGAGACATGACAAACGGAATGCTACATTTACAGACCATTATACAC	left
contig-1772000013-249	1772000013	249	A/C	A	C	1	1	ACGTTAAGCCnnYAnnYSTTnnTGACCTTTTTCARYACACRTTCAAYAACMTT(A/C)TCSASCAGCTCCCCCTCRTCGCTGGTGATTCACAWRAAAATAAACAGAKS	both
contig-1772000013-417	1772000013	417	T/C	T	C	1	1	GATTSGAGTTCTYACCYATTACACGCCTCCAGTTCGAAACCRCTTTTGTY(T/C)GCARCAAGAKAnnAGGGCATTTMTCCAYTTTTCAACAGTGGCKGRGTCATA	both
contig-1772000013-78	1772000013	78	A/T	A	T	1	1	TAWWATGAAYTCTTCCTATTGAAGARTTCTTTTGCMARYGTYGTCTTYCC(A/T)ACRCCRCCTAACCCCACGATCCCMAMKATCTGAGGTTTCCCnnCKATGCTK	both
contig-1772000076-270	1772000076	270	A/G	A	G	1	1	TGCAATTACCAYCATGCCTATTCAWTGCAAGTTGYGSGTTCnnTMGTAATA(A/G)TAASGAGACWWTTTTCCATCCTTKGYAGYTGCSTTSCCSTTGYSCTGCRG	both
contig-1772000076-894	1772000076	894	C/A	C	A	1	1	AATAAGAAACTTACGTCCTCARCAAAAATAAGTGAGAACTGTAAACCGAA(C/A)TTTAAAAACTGTATCAAAAGCAGCAACAACGCACCAATATTCATGGAAWS	both
contig-1773000045-495	1773000045	495	T/C	T	C	1	1	GTGGTGGTCATTAGTCAGGTTAAATAAGTTATTCCTYATTCTATAAACCT(T/C)ACTATATTTTAAGACACYGGTGGATATAATATCRAGATAGCCATGTTCAC	both
contig-1773000053-310	1773000053	310	G/C	G	C	2	1	CAGTYKCAGTGTCGTTGTAGGMTGGAARGCTAGGCAAAATKGGAMGCGTR(G/C)AATTTTnnAKSTCCAATATAYTCTAGAATKGCAGTAGTTGTGSTGTTATCG	both
contig-1773000053-434	1773000053	434	G/C	G	C	2	1	ATAWKSTCGGGCGGCMATATAGTATTTGCCSASMGRCTGGTTGGCCGTGA(G/C)AAGAACATCTGTAGTCTGRCCSGSAGARAnnGACRAKTACATCYGTTTTRT	both
contig-1773000062-347	1773000062	347	T/C	T	C	3	1	TGAAGAGAACCAAGGTTMRTCGGAGACTCAGTGAACGTAGGAGAAATnnCA(T/C)TACCAAATTCCACTAAATGTCTACAGGGCTCATGATGTAAAAGAAYTGAC	both
contig-1773000062-393	1773000062	393	C/T	C	T	1	1	TnnCAYTACCAAATTCCACTAAATGTCTACAGGGCTCATGATGTAAAAGAA(C/T)TGACAATGCCTTTCAGGTAATCCRTTCATAGTCAAACCAAGACCTYCATA	both
contig-1773000062-94	1773000062	94	T/C	T	C	1	1	TGCACACRAATCTGCAAATARTYTCATTGTATCTGCAAGGnnTGGAAGAA(T/C)ASATCGACCAAGTTGWMATTCCAACTRCAATRYCARAATCAAYMGGGACA	both
contig-1774000003-475	1774000003	475	C/A	C	A	1	1	AAAGGAATCATGTTCAATGAATCCTCTGGTACAGYCWATCATGTTCAAGG(C/A)ATTCCTTTGGCAGAAGCACAATTACAGAACACACACCAAAGACSAATGTT	both
contig-1774000003-519	1774000003	519	G/C	G	C	2	0	TCAAGGMATTCCTTTGGCAGAAGCACAATTACAGAACACACACCAAAGAC(G/C)AATGTTGCACTGTTATATTGCTTTTACTTCAGAATCATAGCCCCAAACAT	left
contig-1774000003-633	1774000003	633	A/C	A	C	3	1	CTTGACSCAACTATATGGCTATAAGTGGGGACTAAATTACATAGGACCCC(A/C)ATCAAGTGCTCTAACAACAGACTACGTGYTATTCCCTTGAAAGTAATGGA	both
contig-1774000003-662	1774000003	662	C/T	C	T	3	1	GACTAAATTACATAGGACCCCMATCAAGTGCTCTAACAACAGACTACGTG(C/T)TATTCCCTTGAAAGTAATGGAATCATGTTCAAGGAATCCTCTGGTACAGC	left
contig-1774000003-756	1774000003	756	C/T	C	T	2	1	GTACAGCCAATMTAAAGCCCAAGCCTGAAACATAGCTTATACATCAATTA(C/T)GATACAAGYTGAAAACTGCTCACCCAMAATCTATACAAACRTTACAATCA	both
contig-1774000003-841	1774000003	841	C/T	C	T	2	1	ACAAACATTACAATCATAGTGCCCAATCAAGGCATCATTGACATTTCATC(C/T)GCAAAGTGATCATCCACGCTTTACAACCACTAATKMCCTTGCACCAATAT	right
contig-1774000003-877	1774000003	877	C/A	C	A	1	1	ATTGACATTTCATCYGCAAAGTGATCATCCACGCTTTACAACCACTAATK(C/A)CCTTGCACCAATATTAGAACCAKAAGTATTCTGAGAAATGGAAGATGGCT	both
contig-1774000056-106	1774000056	106	T/G	T	G	1	1	CTTYTAGAGTTTCAGGGTKAGCACAAAATAAGRACTTTCTYTCTGCAAGT(T/G)CTTCAGCTAATTCACTTTGATGATTATCCATCAATGCTTCATTCACAACR	both
contig-1774000056-201	1774000056	201	A/T	A	T	1	1	ACAACRACAASAAGTGGCTGAYCTAAACGGAGAGTTTCAAATATACWGCC(A/T)GAACCTGCASAATTCTTARAAGTCTTTTAYAATRATTAnnCATnnATGWCAA	both
contig-1774000056-353	1774000056	353	G/A	G	A	1	1	RAAAYATCAnnTTAMMTRCATGACTAATCACCAAGGCTRCAGATCTMnnAAA(G/A)CCCARCAATATTYGGTGAAAAAGTGAAKTAATCAACTTTCAGGCCTCCAT	both
contig-1774000056-366	1774000056	366	C/T	C	T	1	1	MMTRCATGACTAATCACCAAGGCTRCAGATCTMnnAAARCCCARCAATATT(C/T)GGTGAAAAAGTGAAKTAATCAACTTTCAGGCCTCCATCTTCCCCTSKAGA	both
contig-1774000056-96	1774000056	96	T/C	T	C	1	1	AGTATAGTTTCTTYTAGAGTTTCAGGGTKAGCACAAAATAAGRACTTTCT(T/C)TCTGCAAGTKCTTCAGCTAATTCACTTTGATGATTATCCATCAATGCTTC	both
contig-17-7431	17	7431	G/A	G	A	1	1	CTGTAAGTTTTCGATAAAAAGTATCCCCTTTTTTCCTTTTGAAAGTTTTT(G/A)GATCRYTKTCATTGATCCAATTTTTGTATAACTCTTTACATTTTTTGTGA	right
contig-1775000008-316	1775000008	316	A/G	A	G	1	1	TACTGCAAAGTTAATATTTATTTATCACTTAGCACCACTGGATCTCTCAG(A/G)AAGATATTTACAGTCGAGGCATTAGATCTCCATTTGAACAACAGTAGCCA	any
contig-1775000082-263	1775000082	263	A/T	A	T	1	1	TTTCGTKCATTCTTCSTATRGTCTTCACTGGCTWTCTCARGTATGTTTTC(A/T)ARACATATATTTGTAYTGAGAGAAGCAATKKRKTYTRSAnnCTnnAYTTGGY	both
contig-1775000082-265	1775000082	265	A/G	A	G	1	1	TCGTKCATTCTTCSTATRGTCTTCACTGGCTWTCTCARGTATGTTTTCWA(A/G)ACATATATTTGTAYTGAGAGAAGCAATKKRKTYTRSAnnCTnnAYTTGGYAA	both
contig-1775000082-279	1775000082	279	C/T	C	T	1	1	TATRGTCTTCACTGGCTWTCTCARGTATGTTTTCWARACATATATTTGTA(C/T)TGAGAGAAGCAATKKRKTYTRSAnnCTnnAYTTGGYAAATTATATMATAGAC	both
contig-1775000082-353	1775000082	353	G/T	G	T	1	1	nnCTnnAYTTGGYAAATTATATMATAGACTRATTGTAGTGAGnnTTTCTGTGT(G/T)AWTGATAGATTCCCTCYGARGTTTTAGAAAAGAATTCWGTRACATGGAAC	both
contig-1775000082-391	1775000082	391	A/T	A	T	1	1	AGnnTTTCTGTGTKAWTGATAGATTCCCTCYGARGTTTTAGAAAAGAATTC(A/T)GTRACATGGAACAARGGMARAATCTCYGCSRGAGGATMWCCCMYTGTTGG	both
contig-1775000082-418	1775000082	418	C/T	C	T	1	1	TCYGARGTTTTAGAAAAGAATTCWGTRACATGGAACAARGGMARAATCTC(C/T)GCSRGAGGATMWCCCMYTGTTGGAGAAGMTTATTTYCRTCAATATCAGA	both
contig-1775000100-560	1775000100	560	A/G	A	G	2	1	TCTTGTCTGGTGGTCATGGGTTCGAAGCCGGGGGAGGTGAGAGARCAAGA(A/G)GTTGTGATTCCACGAATGGATATTGGCSATATACGAATRGAGTnnGGGGAT	both
contig-1775000100-599	1775000100	599	G/A	G	A	2	1	AGAGARCAAGARGTTGTGATTCCACGAATGGATATTGGCSATATACGAAT(G/A)GAGTnnGGGGATGTACnnGGACGAGYAGCTGCRGTTCGTGGAAGCCCGCGTT	both
contig-1775000110-144	1775000110	144	G/T	G	T	1	1	AGAARCAGARCAGGCGAAGAAGGATCGARCYSTSGGCATRTCKKCTCCGC(G/T)GCGCCAWKYAMCSGWCGTGAAGTCRTAGATAAASACGGAGWTCATKGCCT	both
contig-1776000000-221	1776000000	221	T/C	T	C	1	1	TTAAAACAGAGGTCAGGGTTGGCCCCCACTTTSARGGTGTTAAGATTCTT(T/C)ACAAAAGYTGTGnnTAAATGGCAATACTCCATGGAATTTGTTATTTYRAAG	both
contig-1776000022-655	1776000022	655	G/T	G	T	1	1	TTAAAGCGAAAAAAATGTTGATCACATGAGMYTTTTCTATTTGAAGAGTT(G/T)TATAGGTTTGTACACGGTGATRTCTTTCTGTGACAAGTGCGGAAAGACTC	both
contig-1776000022-677	1776000022	677	A/G	A	G	1	1	CACATGAGMYTTTTCTATTTGAAGAGTTKTATAGGTTTGTACACGGTGAT(A/G)TCTTTCTGTGACAAGTGCGGAAAGACTCAGAAACCTTCGGATCCATGCTC	left
