## Supplementary Table S1 for "Development and validation of an exome-wide SNP genotyping array for genomic prediction, GWAS and assessment of introgressive hybridization between black and red spruces, and transferability to white and Norway spruces" (part 2 of 3)

### Sheet: Feuil1 (continued)
SNP_name	Contig_Black spruce	Position	SNP_base	Ref_allele EPR	Alt_allele EPR	Nb SNP Callers EPR	Shared_Bs-Rs (1=yes)	Sequence	SNP in flanking regions
contig-1776000022-780	1776000022	780	T/C	T	C	1	1	TTTTCTTCGGGTTTCCTCGCAAGGYGAATAGTTGTAGGGAAATTKGGTTT(T/C)TTCTTAAGGTAAACATCCTGAAGTGCCTTATAGTTTTTGAGAAGATACTA	left
contig-1776000097-193	1776000097	193	G/T	G	T	2	0	GAATGAAGCAAGTCATTCATGGYAGTGCCTTTCTTGGCCCCTTGCCTAGA(G/T)CTTTTCCTACTGCGTGATTCATTTGATGTAGYAATAATTATAGTCTGAGA	both
contig-1776000097-225	1776000097	225	T/C	T	C	1	1	CTTGGCCCCTTGCCTAGAKCTTTTCCTACTGCGTGATTCATTTGATGTAG(T/C)AATAATTATAGTCTGAGAACGTCTAGGTGCRCAGTGGAGTTTGTTTGCAG	both
contig-1776000097-256	1776000097	256	G/A	G	A	1	1	CGTGATTCATTTGATGTAGYAATAATTATAGTCTGAGAACGTCTAGGTGC(G/A)CAGTGGAGTTTGTTTGCAGCACCAGTTTTTTGTGCAGAGTCAGTGTTGAA	left
contig-1776000097-335	1776000097	335	A/C	A	C	1	1	TTTGTGCAGAGTCAGTGTTGAAAGACTTTCTTAYAGATGTYTGTGACTTT(A/C)TTCCAGGTGCAGGTATCAATGTAGTCCCCTTTCRAGTAGCATGTTTTT	both
contig-1776000105-484	1776000105	484	A/G	A	G	1	1	GAAAYAnnGATKYYnnCMTTTTCATTCCTYTKGTCYARCCCCAGGTKSACCT(A/G)GGCCATTAKCCAATMRCATGWTKATTRGTGAGYnnRGRTGCCAACTTTGGT	both
contig-1776000107-320	1776000107	320	T/C	T	C	1	1	AATGYYTKRAMTRGGTYCTTCACTGYGACATAAARCCKCARAACATYCTC(T/C)TSGATRACAATTTYGTTCCYAAAGTAKYMRACTTYGGRYTGGCSAAGYTS	both
contig-1776000107-368	1776000107	368	C/T	C	T	1	1	TCYTSGATRACAATTTYGTTCCYAAAGTAKYMRACTTYGGRYTGGCSAAG(C/T)TSGTGGAYARAGAACGTACTnnTRTnnYTTYTCnnACKATCnnGAGGCACKMGA	both
contig-1777000026-206	1777000026	206	C/G	C	G	1	1	AAGGATCTACAATCAAAGATCGAGCTAGATGGCACACTCAAGRAAGGAGG(C/G)CCTGCGATATTGCATTTTTGGGCAGAATGGTCTCAAGCATCCAAACAAAT	left
contig-17-7721	17	7721	G/T	G	T	1	1	TTGATCCAAAAAAGAAGAAGGGAAAAAAKACCATTTKRAAAACAAAGAKA(G/T)AAATTATCTCCTTCTTTCAAWTTGATTTTCACACGTGATCCRGAGAAATA	both
contig-17-7742	17	7742	T/A	T	A	3	0	GAAAAAAKACCATTTKRAAAACAAAGAKAKAAATTATCTCCTTCTTTCAA(T/A)TTGATTTTCACACGTGATCCRGAGAAATAATTTCRTGATTTTTATGAATC	both
contig-1778000041-1893	1778000041	1893	C/T	C	T	2	0	RSAGCATATGGRTCATGTGCAATAACATGCATYCCCAGCCCCTTWGCMYG(C/T)CKAGCAACTTCTGWTCCAACSTTYCnnAAAACCCATnnACTSCAAGTKTCTT	both
contig-178000004-206	178000004	206	T/C	T	C	2	0	AnnACGRAGGAASACGAGAARTAAAKMACTTCGGAGTMKGATGTTCAGTGG(T/C)TTCGTCCRTGTTTGCTRGTATTRMAGGATTTGGYAGAGGARGMYTGTCTA	both
contig-178000022-935	178000022	935	C/G	C	G	1	1	CAATCCAATCCCATTCTTTGnnAAAnnATYAGAGCRRAYRRYGGAGGAARAS(C/A)ARGAAGTGAAGRTKYCCACATAYCTTnnYRRTMAACYTTGAnnARCAAGMA	both
contig-178000023-253	178000023	253	A/C	A	C	1	1	AAGCCCCAAAAAGTAAAACATGCAATTTATCTGTTCTTGCTCTAGCAACC(A/C)TGCTTATCCATTCCTCTAAATTTCTTCTGCCCAAAGACATGCTCCCAATA	any
contig-178000078-177	178000078	177	A/T	A	T	1	1	GCACTTGACAAAATATCCTTGACATGATTTTAACTGAAATAAGTTGTAGA(A/T)AACCTCAAGCACCTTGCRCATCTCTATTACTAAGCTTCCTCTTTTRTAAK	right
contig-178000078-326	178000078	326	G/A	G	A	1	1	CCATGCGACACTCATGAAATGAARATTTCAAAAGAATTACTTTATCCCCT(G/A)GTnnTTTTTTACAAAAAATATACAAYTGACAACCYTATCCAATAGAATACA	both
contig-178000078-507	178000078	507	G/A	G	A	3	1	TTTTCTTTATATATACATAGAAACACCTTTTCACAATTCCCTTCGAAGCA(G/A)CTGCCCTAGACAACTTCCATAATGCTCACTCYAGTGAAAGCATGAAAGCA	right
contig-178000078-617	178000078	617	C/T	C	T	1	1	ACAGACAGTAGCGACAAYSAWTGATTTAGCACYGACATACCTCACAATCT(C/T)GAGAAKTCTATGCAAAGCATCATGGMAAGCAATAGGCARAGTYAKCGTGA	both
contig-178000078-656	178000078	656	G/A	G	A	1	1	CCTCACAATCTYGAGAAKTCTATGCAAAGCATCATGGMAAGCAATAGGCA(G/A)AGTYAKCGTGAAGAATTCRRAAAATTTATACAnnCAMAAACTCAAAGAAAG	both
contig-178000078-826	178000078	826	G/T	G	T	1	1	GGGTATAGGAAATMTTATCGATCCAACTATGCTTCGCTTCTGAAACCCYA(G/T)AATTCACATCCCTGATCTCCAAAKTTGTYTGTTCTAGATCCACCCCACCA	both
contig-178000083-1232	178000083	1232	A/G	A	G	1	1	GCGGTCAGCCTGTCTTTTCTCAATGCAAACCATTCTTTTGAACCTnnGAGA(A/G)ACATTTGATGGGTCTGAGGCATTTTCRTAYGGTCCTGGATGAGACAAGGA	both
contig-178000083-401	178000083	401	C/G	C	G	1	1	TTAATTGTGGTTACTCTCTTCCTTCTAAGAATCTGCATCATTTCAAGCTT(C/G)TGTCCAAATAAAATTTCTGTGCCCGCCATTTTACTGCAAATCAATTACTC	any
contig-178000083-509	178000083	509	C/G	C	G	1	1	CATTACATATCTGGCAAGATTTCAATTTKCTAGAGGAAAAAATCAGCATG(C/G)MCACTRATTTCCCTGCAAATCAAAGGGGCTTTTCTTGCTAATACTTTKCY	both
contig-178000083-559	178000083	559	T/C	T	C	1	1	SMCACTRATTTCCCTGCAAATCAAAGGGGCTTTTCTTGCTAATACTTTKC(T/C)MTGAGCTATAATGYGATTTGTATATCTGTGTTGYGGAGAAGGCATATATT	both
contig-178000083-593	178000083	593	T/C	T	C	2	1	CTTGCTAATACTTTKCYMTGAGCTATAATGYGATTTGTATATCTGTGTTG(T/C)GGAGAAGGCATATATTTATAAGCAAAACGTTCTMCGTGAGTCAGAAAAGC	both
contig-178000084-1082	178000084	1082	G/A	G	A	3	0	TGTGTGATGGAATGAATAACTTCCCTTTCTGCCACTGTTGCTCRTTCCTG(G/A)AAATGCATTGCAAACAACTAATTAAGATTTATACAATSAACAYATTCATA	both
contig-178000084-1120	178000084	1120	G/C	G	C	2	0	TGCTCRTTCCTGRAAATGCATTGCAAACAACTAATTAAGATTTATACAAT(G/C)AACAYATTCATACCAAAATAACTGCAGTTAATTAGTTYATACTCAATTCT	both
contig-178000084-886	178000084	886	C/G	C	G	1	1	TCAYGCAGGAACTAATYAGGTCAMACCARCKATTTCAGCTGTAGAGCATA(C/T)AGAGTTCAGACTTCCCARCTGCCATCCCCAAAGAAAACATCCATAWYAAC	both
contig-178000084-904	178000084	904	G/A	G	A	2	0	GGTCAMACCARCKATTTCAGCTGTAGAGCATAYAGAGTTCAGACTTCCCA(G/A)CTGCCATCCCCAAAGAAAACATCCATAWYAACATCARCARAAATATCMAT	both
contig-178000084-941	178000084	941	G/A	G	A	1	1	TTCAGACTTCCCARCTGCCATCCCCAAAGAAAACATCCATAWYAACATCA(G/A)CARAAATATCMATGTAACAAAYARAATATCCRTACATACATCCTTGTTGA	both
contig-178000087-871	178000087	871	T/C	T	C	2	0	AATCTTGGAGRCCGKCACTRTCTGATATCCCGGAGGTAATTTCTTCATAA(T/C)AATGGTAACAAACAGAAGCTCGTACTCTCAATTTGGGACATCGGGCSGAT	both
contig-178000097-653	178000097	653	G/A	G	A	1	1	CTGCAGTTCTGGAGATGAGGCAGAGGACATGGAATATGACGGAGAAGGCT(G/A)GTAWTTGTATAATATATCATTTATTGTCCTGGCCATTCTTAGAGGGGAAT	right
contig-178000097-657	178000097	657	A/T	A	T	1	1	AGTTCTGGAGATGAGGCAGAGGACATGGAATATGACGGAGAAGGCTRGTA(A/T)TTGTATAATATATCATTTATTGTCCTGGCCATTCTTAGAGGGGAATTTTA	left
contig-178000097-727	178000097	727	A/C	A	C	1	1	TTGTCCTGGCCATTCTTAGAGGGGAATTTTATATTGCATACTGATCTTTT(A/C)ATCGGCTTGAGAATGAGAAAGCACATATGTTAGTATTCATWTAGTAATGC	right
contig-178000097-768	178000097	768	T/A	T	A	1	1	TGATCTTTTMATCGGCTTGAGAATGAGAAAGCACATATGTTAGTATTCAT(T/A)TAGTAATGCTTCATATTGATTAATACACAGTGGAATTACAAACCCAAAAA	left
contig-1781000056-307	1781000056	307	T/C	T	C	1	1	AGGTTCTAGAAATGAAGCGGCTATTGAATCTGAAATGGAGAGGAGATTGA(T/C)CGTTTTCCATCTAACATTTGAGTTACTAGTATCACTGGTTAGTTTTCTAG	any
contig-1781000056-418	1781000056	418	T/A	T	A	1	1	YCAAAATTATGAAGACTTGTTATAGGAGGMTTTGYAGATGCGGTAGCAGT(T/A)AAGGTTGTAGGAGAAGAAACGTTTYGCCTGTGYAGAGAGTTGGTGGATGG	both
contig-1781000056-443	1781000056	443	C/T	C	T	1	1	GAGGMTTTGYAGATGCGGTAGCAGTWAAGGTTGTAGGAGAAGAAACGTTT(C/T)GCCTGTGYAGAGAGTTGGTGGATGGAGTGATTnnTTGTCAGTCGTGATGST	both
contig-1781000056-622	1781000056	622	G/A	G	A	1	1	GCACAAGCATATTGMAAATATTATGGGTTRAAGGATGAAACTRTWGTART(G/A)ATAACTAGTGRGGMAAATATGAATTTYGGAYRTCTGCAGCTAGTAACTGA	both
contig-1781000056-636	1781000056	636	C/A	C	A	1	1	MAAATATTATGGGTTRAAGGATGAAACTRTWGTARTRATAACTAGTGRGG(C/A)AAATATGAATTTYGGAYRTCTGCAGCTAGTAACTGAAnnTT	both
contig-1781000056-649	1781000056	649	T/C	T	C	1	1	TTRAAGGATGAAACTRTWGTARTRATAACTAGTGRGGMAAATATGAATTT(T/C)GGAYRTCTGCAGCTAGTAACTGAAnnTT	both
contig-1781000072-148	1781000072	148	T/A	T	A	1	1	ATnnTAACCTTCCGTTnnGGCCCGCTTCCSCTCGACATTTCCTYSATAATCT(T/G)GTCYTCCRGATGRRCKGTAGCCATAYGGACRTYRGGKAKWGRnnGYYTCWC	both
contig-1781000072-245	1781000072	245	C/T	C	T	1	1	TCWCCKTCnnAGYAYnnTnnASAYRnnWTGYCSKATSCSYRRCCnnYYYYTYMGS(C/T)TnnSSWWYKKGARnnAMARYARMCCMARYTTCRAMRCCWYCYYCAYYTCGYM	both
contig-1781000072-252	1781000072	252	C/T	C	T	1	1	CnnAGYAYnnTnnASAYRnnWTGYCSKATSCSYRRCCnnYYYYTYMGSYTnnSSWW(C/T)KKGARnnAMARYARMCCMARYTTCRAMRCCWYCYYCAYYTCGYMMRCSTYR	both
contig-1781000072-341	1781000072	341	T/C	T	C	1	1	TCGYMMRCSTYRTAYTCWTWSCCYAGCTYYGnnWTCKGCYRCRWCYASYAG(T/C)YYSSCMYKKSCRKAYWKCWCCSASACCCAWTCYACYAAnnWAnnWRTYKTTY	both
contig-1781000072-384	1781000072	384	A/T	A	T	1	1	CYASYAGYYYSSCMYKKSCRKAYWKCWCCSASACCCAWTCYACYAAnnWAnn(A/T)RTYKTTYGRMKnnYnnASSTCnnAYGGnnYTTCCTCCCGCAYGCMACYTCCAAS	both
contig-1781000072-557	1781000072	557	A/G	A	G	1	1	TAMCCnnRSCGTTCCSAYMASRnnRAnnTnnGTnnYMYGGRTTMnnYRYTRTGnnKC(A/G)TAMARnnYKGGCnnAKGCCRAAGTCYCCnnAGCCnnSCCRTTGARSTCMRARTC	both
contig-1781000072-686	1781000072	686	T/C	T	C	1	1	CTRTGRATRACCYTYYTYTCCCAYYSYTYGTGMARRTAYAnnYAGYCCYGC(T/C)GCYACGCCnnTTCARRATCRMGTAWCGYMnnAGSCCAYGGCARSRYSGTCGY	both
contig-1781000072-731	1781000072	731	C/G	C	G	1	1	CCYGCYGCYACGCCnnTTCARRATCRMGTAWCGYMnnAGSCCAYGGCARSRY(C/G)GTCGYMKGSTTYCCRAATATGWRTTTATCSAGGCTRCMRTTnnGRCATGTW	both
contig-1781000072-821	1781000072	821	T/C	T	C	1	1	TTnnGRCATGTWRTCGTAAACRATGAAWARCYnnCTTSTKCnnTYYKRCACCA(T/C)CCSMGGAGMKGWACCARGTTCCKGTGYYGCRKRYGYCCCRTGSTYGWGAT	both
contig-1782000029-371	1782000029	371	T/G	T	G	1	1	CTTCRTCGTTAGTYGCTTGCCTCGTGCACTAGTCAGCAGCGATGGATTCA(T/A)AAACCAATTATCTAGGTTGAAAGAATATGAAGAATCCAACAGACATCCCA	left
contig-1783000058-290	1783000058	290	T/A	T	A	1	1	CAAATTGTGAAATTAGGGATCTCGTTGCCTCCTTTTTTTCCAATCTCTTT(T/A)ACATTRTTTTGATTTTAAGAGCTTTATAAAATGGTAGACATAACAACCAA	right
contig-1783000058-579	1783000058	579	C/T	C	T	2	0	TGAAATACATGAGGAAGCAGAAGGCATTSAATTGGCTTCTTTAAAAATCT(C/T)GCACTTTTGTGCATTCCATTGTCATTTTCAAACATTACAATYCTGGTCAG	both
contig-1784000076-17	1784000076	17	C/T	C	T	1	1	CATTGTYYRTGATGAY(C/T)TRRRCAACATAYTRYRRRYCYATMTCYYRRATRAAKYYATYYARnnAAnnTC	both
contig-1786000089-209	1786000089	209	T/A	T	A	1	1	GSGTTYARTTRYGCTTGAMTTGTCTCMCATTTGGAGYCCARGTGAAACAG(T/A)TTGTTGCCCATCYTGGTTKAYAGTATTCTGAGCTGGACTGGGAGGAAAAT	both
contig-1786000089-228	1786000089	228	G/T	G	T	1	1	TTGTCTCMCATTTGGAGYCCARGTGAAACAGWTTGTTGCCCATCYTGGTT(G/T)AYAGTATTCTGAGCTGGACTGGGAGGAAAATCARCTAATAGTGGTGAAGT	both
contig-1786000089-262	1786000089	262	G/A	G	A	1	1	GTTGCCCATCYTGGTTKAYAGTATTCTGAGCTGGACTGGGAGGAAAATCA(G/A)CTAATAGTGGTGAAGTAGAAATTCCAGGTGKGCCAATAGCTAGAKATTGA	both
contig-1786000089-293	1786000089	293	T/G	T	G	1	1	TGGACTGGGAGGAAAATCARCTAATAGTGGTGAAGTAGAAATTCCAGGTG(T/G)GCCAATAGCTAGAKATTGAGCATGGTTWAGTACAGGAGCGGTTTGSTGAA	both
contig-1786000089-339	1786000089	339	C/G	C	G	1	1	GGTGKGCCAATAGCTAGAKATTGAGCATGGTTWAGTACAGGAGCGGTTTG(C/G)TGAAATCCCTGAGCATTTCCAGCnnTTTGAAATCGAAKAAATGGCAGATGA	both
contig-1786000089-754	1786000089	754	G/T	G	T	1	1	TTGCAAGAAGAGAAGGWAAAACTTGACCTGTYGAGTTATTAATTGAGMTA(G/T)GTGATATTCCTGRCATAGRAATCRAAGACARGRGAGGTGCCAAACCAGCT	both
contig-1786000089-785	1786000089	785	A/G	A	G	1	1	YGAGTTATTAATTGAGMTAKGTGATATTCCTGRCATAGRAATCRAAGACA(A/G)GRGAGGTGCCAAACCAGCTGAGCTCGRCATTCCACCTGCAGATATGTTGT	both
contig-1788000113-298	1788000113	298	T/C	T	C	1	1	TTGAARATATGATGCATAATGCTCCCTTCnnTCCAMRTTTAGCYCTCTGCT(T/C)TSYTTGTTCCAYAAATGGATSGCRTRASCTTCCTTCTCYAAYTGMATAAT	both
contig-1788000113-370	1788000113	370	C/A	C	A	1	1	GCRTRASCTTCCTTCTCYAAYTGMATAATCTTGGCACTTCTCCACTTCAC(C/A)TGTYCCYTGTCACTSGGACTGATAAAATARCTGGAAATGTGATYCCAATC	both
contig-1788000113-424	1788000113	424	C/T	C	T	1	1	YCCYTGTCACTSGGACTGATAAAATARCTGGAAATGTGATYCCAATCCAC(C/T)GGATAAAATGCAATGGGRGGCATGATTTTGAAGYCAKGKCGWSTCCKCTT	both
contig-1788000113-442	1788000113	442	A/G	A	G	2	0	ATAAAATARCTGGAAATGTGATYCCAATCCACYGGATAAAATGCAATGGG(A/G)GGCATGATTTTGAAGYCAKGKCGWSTCCKCTTGGCRAGACTGKTRACRAC	both
contig-1788000113-851	1788000113	851	G/T	G	T	2	0	CGSTCCYAATCTTTCTYARCCATTCCTCCGCSGGGGTTTTCTTAAAGAGG(G/T)AGCGGAGATCKGGCGCCGCYGCCATGACACGAAAYCCTCGGCTTCTGAAA	both
contig-1789000057-1054	1789000057	1054	A/G	A	G	1	1	AGGACTCSTRAAGATARMAGTRGGWTAGATGGATTCTATGGAGGCATYCR(A/G)AAATTGTnnCARMRAAGATGASATMTYTRCATGGTTAKRKTTGTGGCCAAA	both
contig-1789000057-1109	1789000057	1109	A/T	A	T	2	0	TGTnnCARMRAAGATGASATMTYTRCATGGTTAKRKTTGTGGCCAAARCAA(A/T)CTCTCCAATAGTGAACTGTnnACAATTCYTATWCAAAATTAMTYTTGAGAT	both
contig-1789000057-1295	1789000057	1295	C/T	C	T	2	0	TTMGYKTKTRCATTGGAAGCAMTGGTGGGAATTAATAATCATAAAATAAC(C/T)TGAATCTCAAAATTTTGAGGTTTGnnTGTACnnATnnATTGCGATTATTGGTT	both
contig-1789000057-506	1789000057	506	A/G	A	G	2	0	TAnnTTACAAATACATCATGAAATTACAATARTAAGTAAATKAnnCTCCTCA(A/G)CCAAACTTGAAAGAACCAAGYACAAGAACTARMCTAGATAWCCAAACCCT	both
contig-1789000057-527	1789000057	527	T/C	T	C	2	0	ATTACAATARTAAGTAAATKAnnCTCCTCARCCAAACTTGAAAGAACCAAG(T/C)ACAAGAACTARMCTAGATAWCCAAACCCTTGCAGCATACACTCATAWTCT	both
contig-1789000057-574	1789000057	574	A/T	A	T	3	0	AAGYACAAGAACTARMCTAGATAWCCAAACCCTTGCAGCATACACTCATA(A/T)TCTACnnTTTATAATTCTTTCATTTTTCAATTACTnnCAGGCCATCATTGAA	both
contig-1789000057-686	1789000057	686	G/T	G	T	3	0	AGnnTTTTAAGATTTCTAAGATnnTAATTTTGATTTGCAGGTTGGTGGTAT(G/T)GTATAGTTGGCCATGCTGCTAATTGTAYAAGAGATRATCARGACTGTRAA	both
contig-1790000030-233	1790000030	233	T/C	T	C	1	1	TGCCACAGYRTTKGATTCATCATGCCAATTTGCAACATTTTCAGTTATCA(T/C)AGTYRTAAATCATACATCTACMGTCCAAAATTAATTATTGAAGCCAAAGA	both
contig-1790000030-357	1790000030	357	G/T	G	T	1	1	AGTCATCTTCTCTCTGTTCAAWAGGTGCATAGAAACnnTTCAWWRAnnCAAA(G/T)RGTCAARTnnTTGYAAAYAAAAKAGYRGTCTTACCTGGAAGTGCARATGRT	both
contig-1790000030-580	1790000030	580	C/T	C	T	1	1	AAYACTnnTWGGCACRAGAAGCACRTGCCCATAWTSAATTGRAMTYMCCTG(C/T)ARTARAAYRAWKAnnGAnnCRRTGAACRTCnnTSYWTCnnACATTCAAAnnYACM	both
contig-1790000030-644	1790000030	644	G/C	G	C	1	1	nnGAnnCRRTGAACRTCnnTSYWTCnnACATTCAAAnnYACMTCAAACACTRCAnn(G/C)AMRnnTGYWGCCATYAYCRTTRATTYYRCTTACATTGATRGCAAYCACG	both
contig-1790000030-646	1790000030	646	C/A	C	A	1	1	AnnCRRTGAACRTCnnTSYWTCnnACATTCAAAnnYACMTCAAACACTRCAnnSA(C/A)RnnTGYWGCCATYAYCRTTRATTYYRCTTACATTGATRGCAAYCACGTT	both
contig-1790000030-718	1790000030	718	C/T	C	T	1	1	ATTYYRCTTACATTGATRGCAAYCACGTTTGGACTRTCCAAGACRRGGGC(C/T)TTYTCCAAGTACTGAACTnnTKYYYTCCYCACTTTCTTCAAAAnnGAAGAG	both
contig-1790000030-772	1790000030	772	T/C	T	C	2	0	TCCAAGTACTGAACTnnTKYYYTCCYCACTTTCTTCAAAAnnGAAGAGCAC(T/C)TCTTCCTGnnCCTACTTTGGTGAARTTGAATTTACTRnnGRTCRAAGYCYTR	both
contig-179000011-296	179000011	296	A/G	A	G	2	0	TAGCCSAAGGGGTTAGCTCAACYAGTTGTnnGCCMATGTTGTTGGGnnATTT(A/G)GCTAGTTCCRTGMYRGCARGTGCCYRGTTCAAATCCCCTTGGGTGAGGTG	both
contig-179000011-834	179000011	834	A/G	A	G	1	1	TTGCAAGnnTCGCTTGAnnTTTCCCAAGnnGGGGTACTCGGATGnnACTGTTCC(A/G)AGGAAAATAGGCTTGAACTGGTTCATGCCTGCAAATGAGAGGCGTATCAG	left
contig-179000015-624	179000015	624	A/C	A	C	1	1	GAGAAAATATTGACGATCACATCCTACCCACCATCACAATAAAACCATAA(A/C)TTCTACGCCTGYTGTYGCTGCTACWAAASAACTGCATTCCGAGATGGAAT	right
contig-179000015-640	179000015	640	T/C	T	C	2	1	TCACATCCTACCCACCATCACAATAAAACCATAAMTTCTACGCCTGYTGT(T/C)GCTGCTACWAAASAACTGCATTCCGAGATGGAATCGATTATCATCTATCT	both
contig-179000015-853	179000015	853	A/C	A	C	2	0	CTCCTTTCCTGCAGAAGAGTACGCCCGCATTTTGGGTGAGCGGGCCGACA(A/C)GGGTSGAAGGCCTTGCTTCCAGACTCGATGCTTTTAGATATGCCAAAGAC	right
contig-179000015-858	179000015	858	C/G	C	G	2	1	TTCCTGCAGAAGAGTACGCCCGCATTTTGGGTGAGCGGGCCGACAMGGGT(C/G)GAAGGCCTTGCTTCCAGACTCGATGCTTTTAGATATGCCAAAGACGCCCC	left
contig-179000056-800	179000056	800	G/A	G	A	1	1	TGAGCACGAAGGGCATTAGCTGCAAACCGAGATGCATATATAGTTGCTCC(G/A)AGACTGGGAGAAGCCTTGCCATTATTCCGTGACAGGGCTGCCTGAAATTT	any
contig-179000063-914	179000063	914	C/G	C	G	1	1	GCCAAGACCTATGTTATCAATTTTGGTCTTTACTCTMAGGATCCACACCC(C/G)TCTAGTGAAGGTTGTnnAGAGTGATAGTTTTCTCTCTTTTCCKnnTTTGGTA	both
contig-179000069-522	179000069	522	C/T	C	T	1	1	TGGCAYGCCTAAGGTTTCAGCTGATTCTAGATCTGATATYGATTTTGCGG(C/T)AGTAGTTAGAAAAGGTTCTCAGCATTCTGGTCAGTGTCTGTATGAGAGAA	left
contig-179000069-579	179000069	579	A/C	A	C	2	1	TAGAAAAGGTTCTCAGCATTCTGGTCAGTGTCTGTATGAGAGAACTRGTA(A/C)CATTGATCTCAATTTGGGAACAAATAGTTCTCAATTTTCAACGAGTTYTT	both
contig-179000069-627	179000069	627	C/T	C	T	1	1	TAMCATTGATCTCAATTTGGGAACAAATAGTTCTCAATTTTCAACGAGTT(C/T)TTTTGYTGAGGAnnGCTAGAGTGACTAATGGAGACARGATTCATGCTTATG	both
contig-179000092-367	179000092	367	T/C	T	C	1	1	GAACTTMAYYGARTTTATGCGGCCTCTCTTCATRTGYGYYGAATTYYGAA(T/C)TTTATGGATRAARTTYRRCRAATGYGGTGACTAAGCTTACATACACTTAA	both
contig-179000094-889	179000094	889	C/T	C	T	1	1	ACAAGAATGAATACCATCTGGCCKCATCGYATCAATATGGATCAAATAAT(C/T)CATCGGGTCCGCRGCTTCTCATCSAAACAAGAAGAAGCGCAAATAGGAGG	both
contig-179000102-158	179000102	158	A/T	A	T	2	1	CCCACTGGCCGCTTTTCTAATGGCAAACTGTCGACAGATTTCATYGGTAT(A/T)TCTAATAAAAGAGTTAATCCAGACCATTTTAGTATACAAAATARCATAAC	both
contig-179000102-202	179000102	202	G/A	G	A	2	0	YGGTATWTCTAATAAAAGAGTTAATCCAGACCATTTTAGTATACAAAATA(G/A)CATAACCATGACTAAGAGATCATTATTCTGGTTTGCAGCTGCAGGATTAG	left
contig-179000102-474	179000102	474	T/C	T	C	1	1	TTGAGRTGTGYGAGTGAAGCTGAGAAGCATTGTTGAATATTKTTGCAGTC(T/C)GTGATACCAATGTGGAAACAARCGRAATWCTTYARAKATTACMGTGTGMT	both
contig-179000110-1156	179000110	1156	G/A	G	A	1	1	TAAGTCAGAGATGATATACCTTGCCTTCTGCTCTCTCTTTCCTAAGTCCA(G/A)CAATTTCATGTGCTCTAGCACCAAACARAAARAAAWWWTCTTCTCCAACT	right
contig-179000110-237	179000110	237	G/A	G	A	2	1	TAAAATTTATTTTATAAATACATTTAAAACTTTATACGTATCTGTTTACA(G/A)GAAAAAACTGGAGGTGYCCTTTATGATAAGGACTATTAAATGCTTTATTC	right
contig-179000110-254	179000110	254	T/C	T	C	1	1	ATACATTTAAAACTTTATACGTATCTGTTTACARGAAAAAACTGGAGGTG(T/C)CCTTTATGATAAGGACTATTAAATGCTTTATTCTTTACCAAAATTTCAGT	left
contig-179000110-501	179000110	501	G/A	G	A	2	0	CCCATTACAGCACTCTTATTAAACAACCGGTGTTGAnnAAGAAAAAGGGGA(G/A)TAATTCTAGGGTAACTTTACTTGCTTGRCACCCCATATGTCTTTTRCATA	both
contig-179000110-529	179000110	529	A/G	A	G	2	0	GGTGTTGAnnAAGAAAAAGGGGARTAATTCTAGGGTAACTTTACTTGCTTG(A/G)CACCCCATATGTCTTTTRCATATTCATGTATTGTTCRGTCACTRYTGAAT	both
contig-179000110-761	179000110	761	G/A	G	A	1	1	CnnAAGAAGTGAGGCCCAGAATTnnCAACTTACCTCTTGATCTCCATATGCA(G/A)CATCCACCCTCTCTTRGCATTCAACATAYGCTGGAAAGTCTTTKCCAASA	both
contig-179000110-861	179000110	861	G/T	G	T	1	1	AAGGAAATAKTCACCTYGACCATAGCCCTCATTYCCTTCAAGAGAATCAA(G/T)CAAAGGCMTGTAGTYGTATTTTCCAAACACCCCGCTCTTGATGTAKTCTT	both
contig-179000122-727	179000122	727	C/T	C	T	2	0	ATCCAAGCTTCACGTATTTCAACTTCACAGTCAGGAGAAAATCAGGCAGG(C/T)CACCACCCCCCGAGCCTTCTTCACCTCCCATTGTTCAAAGATCCAACAAC	any
contig-179000122-785	179000122	785	A/T	A	T	2	0	CCCCGAGCCTTCTTCACCTCCCATTGTTCAAAGATCCAACAACAGCAAAA(A/T)CGACGACTAAATCAATGCAGAATCAGATACCCAWTTCATCAGCCCAGCCA	right
contig-179000122-819	179000122	819	A/T	A	T	3	0	TCCAACAACAGCAAAAWCGACGACTAAATCAATGCAGAATCAGATACCCA(A/T)TTCATCAGCCCAGCCAAAATCCTCAATCAAATTCTCTGAAGACTCTAATT	left
contig-179000122-919	179000122	919	T/A	T	A	3	1	TACTCTTGCTTGCCATTAGCCATTGGGCATCCATCMATTCTTATAGGAGG(T/A)AAAAAGAACATCTCCTGATAGAARCTGTTCAACCAACTCGAATTCACYGA	both
contig-179000122-943	179000122	943	A/G	A	G	2	1	GGGCATCCATCMATTCTTATAGGAGGWAAAAAGAACATCTCCTGATAGAA(A/G)CTGTTCAACCAACTCGAATTCACYGAGKCAGCACAATCAAATACGCCTTC	both
contig-1793000117-162	1793000117	162	T/A	T	A	1	1	CCCTGGATACGATCTGAGAGCATTCTTTAGGAAGGAATTTGTTCCAGAGA(T/A)AGTCGGAATAGGCCACAGWTTTGAAGMGCTTGGAGACGACTGACAGTCTG	right
contig-1793000117-181	1793000117	181	T/A	T	A	1	1	GCATTCTTTAGGAAGGAATTTGTTCCAGAGAWAGTCGGAATAGGCCACAG(T/A)TTTGAAGMGCTTGGAGACGACTGACAGTCTGCAAATGTCGCGTGGCGTAG	both
contig-1793000117-189	1793000117	189	A/C	A	C	1	1	TAGGAAGGAATTTGTTCCAGAGAWAGTCGGAATAGGCCACAGWTTTGAAG(A/C)GCTTGGAGACGACTGACAGTCTGCAAATGTCGCGTGGCGTAGTGAAGGAG	left
contig-1793000117-249	1793000117	249	A/G	A	G	1	1	CGACTGACAGTCTGCAAATGTCGCGTGGCGTAGTGAAGGAGAAAATGGCC(A/G)ATATACAGCTCTCTGGCAGATCCAACAGACCTGTCTCACGTTCATGGTCA	any
contig-1793000117-343	1793000117	343	A/G	A	G	2	1	ATGGTCAACGATGGCTGCCATGGCTGCCTTAACAAAAAACATACAAGAAC(A/G)AACTAACTAGCATTGGACTCACCTACAAAATTATCACATTCCCTCTTGAG	any
contig-1793000117-37	1793000117	37	A/T	A	T	1	1	AAAACCCAGAGATTAAAGGATATACTAATACCTTTG(A/T)TCCCCCGTCTATGAGAATTGAATTGACGAGGCGAGCGTACAGTTCTCTCT	any
contig-1794000074-1343	1794000074	1343	G/T	G	T	2	0	GSAGACGTGGAACGTATTAAATCTGAGGATAAGAATATCnnRWWTGTATTG(G/T)AATAGATTGTCRTGGCTAGTCGGCGTCATTCAAAGCTGCGATGGAAAATT	both
contig-1794000074-1355	1794000074	1355	A/G	A	G	3	0	CGTATTAAATCTGAGGATAAGAATATCnnRWWTGTATTGKAATAGATTGTC(A/G)TGGCTAGTCGGCGTCATTCAAAGCTGCGATGGAAAATTGTTMGAAAMAGT	both
contig-1794000074-1439	1794000074	1439	T/C	T	C	2	0	AAATTGTTMGAAAMAGTSSTCAAATTGTTTTGCGAAGATACAAATCTTCG(T/C)AATTCAATAAATGAAAAAGCTCTTCATSSGTYTGCAWATTTTATMMTTRA	both
contig-1794000074-1910	1794000074	1910	G/A	G	A	2	0	TTTTTTTTYCACGAnnAAAAAAnnTRCKYTTTATATTCAWAAGGATATAAAW(G/A)TTTACATGRCGGWTnnWCTAATACAYCARCTGATCAWRCCMATTCCACAAT	both
contig-1794000074-428	1794000074	428	G/C	G	C	2	0	ATnnTATATGTGATGGATGTGAGACCAAATACATTGCAGCAGCYTCCCAAT(G/C)ATTGGGCTGCTGCATGGTGGATAGCCACAGCCAAGCAATATCTGTCAAAG	left
contig-1794000123-700	1794000123	700	C/A	C	A	2	0	TGCAACTGGATTGGCTGAAGCCGAACTTGGTCACAGTTGCAAGTGTTCTT(C/A)CAGCTTGTGCCAATTTAGCATCTCTAGTGCAGGGCAAGGAGATCCATGGA	any
contig-1794000123-795	1794000123	795	C/T	C	T	2	1	CATGGATACATAATTAGGAATAGATTAGAGGCAGATGTCGTGGTCGGGAG(C/T)GCACTTGTAGACATGTATRTTAAATGTGGGAGTTTAGAGTATGCCAATAG	right
contig-1798000054-197	1798000054	197	G/A	G	A	1	1	TTCACGAGRTTTAATTGCATGCAATATTAAAAAAACTGTAATAAGATTCG(G/A)TAGCAAAACTATAGTTATGGTGATATTTAAACATTCTCACCGGATTTACA	left
contig-1798000061-230	1798000061	230	A/G	A	G	1	1	AAKATGTGGASAAGGGATGGATMGTGATGGCCACAGATTTGCAGGTTGTS(A/G)AAGTTTGCAAACGAGTCATATCTGCATTTGTAGTGTAATGCTTTACATTC	left
contig-1798000061-368	1798000061	368	C/A	C	A	1	1	STGTAATGCTTTnnCATTCTCATAGGGATAAACACAAATGCAMGCGTGTAT(C/A)CTATGACAGGGTGCACGGCAGMTTAGTTCATGTCTTCTTTATTTGAAAAT	both
contig-1798000061-390	1798000061	390	C/A	C	A	1	1	AGGGATAAACACAAATGCAMGCGTGTATMCTATGACAGGGTGCACGGCAG(C/A)TTAGTTCATGTCTTCTTTATTTGAAAATTGCTTGGAGGTGTnnAGTTAKTG	both
contig-1798000064-219	1798000064	219	A/G	A	G	1	1	AAAAGGCTCGCTAGAATTACTCCCACGGTGAGGCTGACGGTCGACTGCCT(A/G)AAAACTGCGGAAATGGAAATTCCGCTGTTAGTGYTCGGCCGACTACYCTC	right
contig-1798000071-389	1798000071	389	C/T	C	T	1	1	GAAACACCTATTATACATGGCAATCTCAAGTCCAAGAACATACTCATAGA(C/T)GATAATTATGAGGCCCATCTTTCTGACTTTGGTCTTCACCTACTTATGAA	any
contig-1798000071-576	1798000071	576	A/G	A	G	1	1	CAAAAACAGATATTTATAGTTTTGGTATTATATTACTCGAAATTCTCACC(A/G)GCAGAAGACCAATTGAGARGGATTCATCCAATCAAATTGTTGATCTACCA	right
contig-1798000071-595	1798000071	595	A/G	A	G	1	1	TTTTGGTATTATATTACTCGAAATTCTCACCRGCAGAAGACCAATTGAGA(A/G)GGATTCATCCAATCAAATTGTTGATCTACCAACAGTTGTGAAGAATGCAG	left
contig-1799000054-417	1799000054	417	T/C	T	C	1	1	GCAATGCTGCCAATTGTAGCAAGATATAGCGTTTTTGCCAGAAAGAAATA(T/C)GACTCGATCTCTGAAAGGCAGCTTGAACTTAAACAGTTGCATARAAGGCT	right
contig-180000020-168	180000020	168	T/G	T	G	1	1	TTTARACACCAWTTTGAATSAGCRTWTCCARCAGAAAAAATGSCCACATG(T/G)ACSRAGGCTGWTCGGATAGMSCCTTCTATTTGASAAGTTAGATTCTCTCC	both
contig-180000020-188	180000020	188	C/A	C	A	1	1	AGCRTWTCCARCAGAAAAAATGSCCACATGKACSRAGGCTGWTCGGATAG(C/A)SCCTTCTATTTGASAAGTTAGATTCTCTCCCTGTTGAAATTCTTGCTGGT	both
contig-180000020-263	180000020	263	A/G	A	G	2	0	CTCTCCCTGTTGAAATTCTTGCTGGTCCAGAAACACACTCAATCCAnnGGC(A/G)ACGGTAGAGATAGYTGGCGAAGGTTTTCTTCACATCGGGACCCCKRTRAT	both
contig-180000024-218	180000024	218	A/G	A	G	1	1	GATCAATAGATCTGGTTGAAAGATTGATTTATGCTAGTATTGATATTGTT(A/G)TTATCATCTTTTTCTGGAnnTGATTTTTTTTKGGGTGCAAATGGATAGTTA	right
contig-180000029-647	180000029	647	T/C	T	C	2	1	GGACCGAGATCATGATCAAATGAAAGCAGAGGCCTACTTCTTGGATATTA(T/C)AAATGACTGTTGGAGGTGACCACAGTGTCACAAACTAGAACACAATTCAA	any
contig-180000041-723	180000041	723	G/A	G	A	1	1	TGGCCGTCGCAGTCGCCATTGCTGAAGACCGAGGACAAATGCAAGAACCG(G/A)GGAGAAACGCAGGGTGTTAAAAGTCCGGAACGAGGATGGGAnnGACTTGAG	right
contig-180000041-815	180000041	815	G/T	G	T	1	1	nnGACTTGAGAAGAAGATAAGAAATTCTGGAAGAGAGGGTTCTGATTGGTC(G/T)ATAGAGGATAATGTGTATTTTATGTTTCTCTTTTTATTAGCCATACAGAT	left
contig-18000004-389	18000004	389	G/A	G	A	2	0	CTTTCTTCAGCGAGAGCRAAGGCGCCAAGAGCGTGAAGCTGCAATGCAAC(G/A)TGGCACAATTCAAGGAGAGTAGMAGCCCTGCCCTGAACTGRTTGTCTGTA	both
contig-18000004-430	18000004	430	A/G	A	G	2	0	CAATGCAACRTGGCACAATTCAAGGAGAGTAGMAGCCCTGCCCTGAACTG(A/G)TTGTCTGTAGTATACCAAATTCATGATTTTGCAATGGCTTGAGATTAGTT	left
contig-180000058-389	180000058	389	A/T	A	T	1	1	ATGCACATAAATATTTTACTTAGTTTGTATGAGGTTTTACAGGAGCGTGC(A/T)GTGATTAGAATGAGGAAGCAGAAAAAAGGCGGTAAGGCACAATCATATTG	any
contig-180000058-448	180000058	448	A/C	A	C	1	1	AATGAGGAAGCAGAAAAAAGGCGGTAAGGCACAATCATATTGGGAAGGTG(A/C)TTGGGGTGTAGACAACAGAAGTACAAACCCAAGTTCAGGTAGTTACATCT	any
contig-180000061-1001	180000061	1001	T/A	T	A	2	0	AACCTTGTCTCTGTTGGGATCAATTATTTTCAACAACAGTTTAATTAATC(T/A)ATTCTATAGGATATCTASTTGTAACTTGGACAMYTGATAATGTATTCTGT	right
contig-180000061-1753	180000061	1753	A/G	A	G	3	0	ACCAATAGAAGTTTTGATTTGTCCTTATAACTATGACTAATGGAAGCTGT(A/G)GCTTTCAAACTGAGAYTGCATTAACAGTTTAACTAGACAGTTTCTGTTGA	right
contig-180000061-1769	180000061	1769	T/C	T	C	2	1	ATTTGTCCTTATAACTATGACTAATGGAAGCTGTRGCTTTCAAACTGAGA(T/C)TGCATTAACAGTTTAACTAGACAGTTTCTGTTGAAATGGTAAAAAAATTG	left
contig-180000061-776	180000061	776	G/T	G	T	2	0	GAGCATACATGTACTAATTAAAAGGTTTAAATCAGACGAGGCATTTAAAG(G/T)TCAAACAGAGAACAGAGCCATCCCTCATCTCCAACCACCATCTCTATTTT	any
contig-180000061-949	180000061	949	C/A	C	A	3	0	TGGTAGCAGTTCTTCAACAGGCTTTTGGATATCTCCCTTTTACTTTCTGT(C/A)CAACCTTGTCTCTGTTGGGATCAATTATTTTCAACAACAGTTTAATTAAT	any
contig-180000084-924	180000084	924	T/C	T	C	1	1	TGAAGACAGACAAAGTCAAGAATAAATGCTGGTTCACACTGGCTAAAGAC(T/C)GCTTTATCTTTAGTTTCTGTACAYGGTTTGGTTGACTTGTTCTCTCTGTC	right
contig-180000084-948	180000084	948	T/C	T	C	1	1	AATGCTGGTTCACACTGGCTAAAGACYGCTTTATCTTTAGTTTCTGTACA(T/C)GGTTTGGTTGACTTGTTCTCTCTGTCATGGCATTGCTTGCTCYCTGTCTT	both
contig-180000084-991	180000084	991	C/T	C	T	1	1	CTGTACAYGGTTTGGTTGACTTGTTCTCTCTGTCATGGCATTGCTTGCTC(C/T)CTGTCTTTCTCTCCTGTCCTGTACTTTACTTCATTATCAAGTGTTTATCT	left
contig-180000092-160	180000092	160	G/C	G	C	2	0	AAKACTnnTATCYYGnnCTTCTTCTTCTTRTGGTTTCCATGGKTTATGGTGT(G/C)GTAAGACMAACACTTGGTGGACTTACATMTAAAGTGATCCTTCTGGGAGM	both
contig-180000092-189	180000092	189	C/A	C	A	1	1	GGTTTCCATGGKTTATGGTGTSGTAAGACMAACACTTGGTGGACTTACAT(C/A)TAAAGTGATCCTTCTGGGAGMAATMTACTTTnnTTKCTTCARAGGCACTGG	both
contig-180000092-224	180000092	224	G/T	G	T	2	0	TTGGTGGACTTACATMTAAAGTGATCCTTCTGGGAGMAATMTACTTTnnTT(G/T)CTTCARAGGCACTGGAGCTTRTGGAAAATGTTGGGAATGTTAAYGATCTT	both
contig-180000092-230	180000092	230	G/A	G	A	2	0	GACTTACATMTAAAGTGATCCTTCTGGGAGMAATMTACTTTnnTTKCTTCA(G/A)AGGCACTGGAGCTTRTGGAAAATGTTGGGAATGTTAAYGATCTTTYARRG	both
contig-180000092-276	180000092	276	C/T	C	T	1	1	TTCARAGGCACTGGAGCTTRTGGAAAATGTTGGGAATGTTAAYGATCTTT(C/T)ARRGAGGGYGAGGMTTTTTCnnTGTCCTnnCYGRTYRCATTTKTGGATTCTT	both
contig-180000092-306	180000092	306	C/T	C	T	1	1	TGGGAATGTTAAYGATCTTTYARRGAGGGYGAGGMTTTTTCnnTGTCCTnnC(C/T)GRTYRCATTTKTGGATTCTTTCTTTATTYTRTGKATMTTCACTTCCTTGT	both
contig-180000092-395	180000092	395	T/C	T	C	1	1	TCACTTCCTTGTCAAAAACATTGGAAAAGTTGCAGGTATTTAATTCAGTT(T/C)CCTTTTTGATTTTTCTCCTGTTGGTGTTCAATAACATACAATCAAAGAAA	any
contig-180000100-1180	180000100	1180	G/A	G	A	1	1	AGGGTTTCCAGTTYRACACAYCCATTTATGKTSAGRAATTTAAGRTGTnnC(G/A)AGATTTGAAAGATTTRTYAATGTCTTnnAAKCTTGAGCAACCTTCCAGATT	both
contig-180000100-1610	180000100	1610	G/C	G	C	1	1	TGAGGCATTCGATGAGAATCAACTCTTTCAAGTGCACCAAAGAGCCCACA(G/C)AACGYGGTAMCTCTGTCAAnnCTTGCRCTYCCTATKCTTAGTTGTTCTAAC	right
contig-180000100-1620	180000100	1620	A/C	A	C	1	1	GATGAGAATCAACTCTTTCAAGTGCACCAAAGAGCCCACASAACGYGGTA(A/C)CTCTGTCAAnnCTTGCRCTYCCTATKCTTAGTTGTTCTAACTTGTCCAGTA	both
contig-180000100-1707	180000100	1707	T/C	T	C	1	1	TAACTTGTCCAGTARTTCTAAGTTYTCRGGCAATTGTAATAAAGGAGTAT(T/C)TAATAAATTGAGGTATCTTAAAGACGTTTGACGGGCAATTCCTAGGGGCA	left
contig-180000101-457	180000101	457	G/A	G	A	1	1	YRAAYRKGWRMTRWAAAYnnGACnnYKSWnnRAnnRRGGTnnRWKRAnnTnnRAAT(G/A)AYAKYWnnAnnWAnnTRYARRnnYTRYTRnnRAGGGRATGTnnRRAnnAAGAK	both
contig-180000101-459	180000101	459	C/T	C	T	1	1	AAYRKGWRMTRWAAAYnnGACnnYKSWnnRAnnRRGGTnnRWKRAnnTnnRAATRA(C/T)AKYWnnAnnWAnnTRYARRnnYTRYTRnnRAGGGRATGTnnRRAnnAAGAKAC	both
contig-180000103-533	180000103	533	T/G	T	G	2	0	TTGGGTAACACTGCATACAACAAATTCACTCATCTTTGAGAAAAGATAAT(T/G)AGGGAAATGAAGAATAATCTTAGAACTCCATATTGCATAAATAAAACTTT	any
contig-180000103-621	180000103	621	G/A	G	A	2	0	TAAATAAAACTTTGCACCATCCTTAAAAATTGGATGGAACTGATTTTTCT(G/A)GCGACGAGATACATTATTCATTACTACCAATGGCCATCAKAAATTCACCC	right
contig-180000120-733	180000120	733	C/T	C	T	2	0	CATGAGTAATAAGAAGGCAATTAAGATCAAATTTGAGATCATTTGGGATG(C/T)GACTATTTAGATGYAGATATGnnTTTCTCCCTATTTKCTTYTGCAGGTACC	right
contig-180000120-755	180000120	755	T/C	T	C	1	1	AAGATCAAATTTGAGATCATTTGGGATGYGACTATTTAGATGYAGATATG(T/C,A)TTTCTCCCTATTTKCTTYTGCAGGTACCCAACCAAGAGACTTTGTTATCC	both
contig-18000023-1490	18000023	1490	G/A	G	A	2	0	CTACTCTGCAATACTTGCAGTTTCAGAGCCCGGATTATAGGATGCTCCAA(G/A)nnTCCTGTTGTGGACGAAGGTGAACAACTTCACCTAGATGATAGAAATTTC	right
contig-18000024-1099	18000024	1099	T/A	T	A	2	0	CTGATATATGGTCATTGGAGTGGGAAGACGGAGTTTCTTGTCCTCATTGC(T/A)ACAATGCAAAGTCAGAAGAAGAGAAGGCAAGGGCAAGAGCTAGGCAACGR	right
contig-18000033-2064	18000033	2064	C/T	C	T	2	0	CATGGGTAAATCATAAATTAAATCCATGAnnAAGTTTCTCAAGATATATCT(C/T)AGGTGCCTCATCCTCAGTAATTGGGAAGAAGTTTTGTCTCCAAATCCAGT	left
contig-18000033-744	18000033	744	G/A	G	A	2	1	GCATGAAAACCTTATGCCGAATCACACACATGCTCGTGGAAAGAAGGATT(G/A)CCCTGTTTCTGATCCTGCACATAGTCAGTCTGAATTAAGTATGGAAATCA	any
contig-18000038-1109	18000038	1109	A/G	A	G	1	1	GTCTTKTTATATACCAAAGGAAATTGGCAGACATAAATGCTCTGATCACA(A/G)TGATATTCTCATTGGCAATTTTTGATTTCCAATATTTGTGCTTCGCCGCG	left
contig-18000038-813	18000038	813	C/T	C	T	2	0	TAATGTAGGGTTTCAACTTTCGGGATTGTGTACATTTGGTGGATCAATTT(C/T)CTCTTCCTCTTCATACAATGGGTGCAGTTTGAGCAGACTGCACATTCTCT	any
contig-18000039-1018	18000039	1018	T/C	T	C	2	0	CTGTGTAACTGAAACTTTTGACTCGGGSTTCATTTCATTATTCATTTTTT(T/C)CACAGTTGTGAATTATCATAGGGAGGAATCTGYGGTGGTGAGTTTCATTC	both
contig-18000039-801	18000039	801	C/T	C	T	2	0	ACACATTAAATGCAACAGCTTGTGCTGTGCCTAGAATGATCATATCCATA(C/T)TTGAAAACTTTCAGYAGGAAGATGGGTCAATAATTATTCCAGAAGTATTG	right
contig-18000039-816	18000039	816	C/T	C	T	2	0	CAGCTTGTGCTGTGCCTAGAATGATCATATCCATAYTTGAAAACTTTCAG(C/T)AGGAAGATGGGTCAATAATTATTCCAGAAGTATTGCAACCRTTTATGGGT	both
contig-18000039-904	18000039	904	A/G	A	G	3	1	ACCRTTTATGGGTGGTGTTAAGGTCATTTCTCCAAAGTCAAAACAATAAA(A/G)CATGCATTTCACTAAATGGAAGATGTTCAGAGCCATTTTTGAKATTTTAC	both
contig-18000039-947	18000039	947	G/T	G	T	2	1	CAATAAARCATGCATTTCACTAAATGGAAGATGTTCAGAGCCATTTTTGA(G/T)ATTTTACGGTTTGTTTGAATCTGTGTAACTGAAACTTTTGACTCGGGSTT	both
contig-18000039-995	18000039	995	G/C	G	C	2	0	GAKATTTTACGGTTTGTTTGAATCTGTGTAACTGAAACTTTTGACTCGGG(G/C)TTCATTTCATTATTCATTTTTTYCACAGTTGTGAATTATCATAGGGAGGA	both
contig-18000050-1237	18000050	1237	A/C	A	C	1	1	TTCAGYACAKCTTATCCRGWTGGYGGRAGYGTCRACCTGCATACGCCCTW(A/C)AGnnKCnnACCTATYAWTGGAAGAAGAAAGGATGGGGGGAGCTACTGATGCT	both
contig-18000050-1250	18000050	1250	T/C	T	C	1	1	ATCCRGWTGGYGGRAGYGTCRACCTGCATACGCCCTWMAGnnKCnnACCTAT(T/C)AWTGGAAGAAGAAAGGATGGGGGGAGCTACTGATGCTTTCCCATTTAGTG	both
contig-18000050-1363	18000050	1363	C/T	C	T	2	1	CTGGCATTCCCTGCACCTGACATGGTTATCACCCAACTCACCTATTCTAG(C/T)ATGGATGGTGAGCTTCTGGGCATTGTGGGTGATTYATGGATTCTAGAAGA	right
contig-18000050-1398	18000050	1398	T/C	T	C	3	1	ACTCACCTATTCTAGYATGGATGGTGAGCTTCTGGGCATTGTGGGTGATT(T/C)ATGGATTCTAGAAGAGACCCCATTTACTGTAGATTGGTATTCCATCAAAG	left
contig-18000050-1473	18000050	1473	G/A	G	A	1	1	TACTGTAGATTGGTATTCCATCAAAGGATTCCAAAACCAGGAAGCAATAG(G/A)CCMTGTCATCGCTGCTCTGGAACAGGATGTTGCAARCCTTCAGCCCATTA	right
contig-18000050-1733	18000050	1733	C/A	C	A	3	1	CATTGCTTTATGATAACAAGTGGGGTGGACTGATCAGCAGAAATGGTGCC(C/A)AGGATTCAGGAGCAGATTTTGGCTTGGGAGTATATAATGATCACCATTAC	any
contig-18000050-2409	18000050	2409	G/A	G	A	1	1	AAACAGAGAAGGAGTTGGAGARGGGTGGAAGGGTTTTGTCTATGYGTTAG(G/A)GWGTATGTACAATAAAGAAGCTGCTYTAAATAACGTAACGGCTCTGAATG	both
contig-18000050-2411	18000050	2411	A/T	A	T	1	1	ACAGAGAAGGAGTTGGAGARGGGTGGAAGGGTTTTGTCTATGYGTTAGRG(A/T)GTATGTACAATAAAGAAGCTGCTYTAAATAACGTAACGGCTCTGAATGGG	both
contig-18000050-2435	18000050	2435	C/T	C	T	1	1	GGAAGGGTTTTGTCTATGYGTTAGRGWGTATGTACAATAAAGAAGCTGCT(C/T)TAAATAACGTAACGGCTCTGAATGGGTTTGATGATGGTAATTCACTCACA	left
contig-18000050-2494	18000050	2494	G/A	G	A	1	1	GTAACGGCTCTGAATGGGTTTGATGATGGTAATTCACTCACAAATTTATT(G/A)TGGTGGATATATACAAGACCCAGTGATAATTCGGATCACTGTTGTTGCTT	any
contig-18000064-635	18000064	635	G/A	G	A	2	0	GCTCTGAGTCGTTGTAATGGTATTCCTTTCCTTTCTTGTTAACATTGACT(G/A)TAAAAATTTTGATACTGCGTATTCAACAAAGAATAAATGACACATAATGC	any
contig-18000064-884	18000064	884	T/A	T	A	1	1	GAAGCCAAAAATAAAAAGTGAGACTCTTCAAAACAAAATGGATGTAACCA(T/A)TTAAAAATAGAAATAAACCAGATTTTGTGGACAAACAACTGCCAAGAACT	any
contig-18000065-929	18000065	929	T/G	T	G	1	1	TAGAGTTATGAACCACTTTTTATTAATTAACCCAATAACCCTATAATCTA(T/G)AGGRAGTCACATACCTCTGCATACCAGAAGGGATACCAGCTTTCCTTGGC	right
contig-18000065-933	18000065	933	G/A	G	A	1	1	GTTATGAACCACTTTTTATTAATTAACCCAATAACCCTATAATCTAKAGG(G/A)AGTCACATACCTCTGCATACCAGAAGGGATACCAGCTTTCCTTGGCCTTG	left
contig-18000073-570	18000073	570	A/G	A	G	2	0	CTATCnnGATTCCYAAGACCAGTGCTTTGRGTATCATGCCTCATTTGATGA(A/G)GTTCCTTTTGTGTGAATCAAATGTCGTTCATTCWTAYGCTnnCTAATTGTA	both
contig-18000073-853	18000073	853	C/A	C	A	1	1	GAMnnTRRMAATTGGTTKTMTTACAnnGKCTARCATMYATCCTAAATGAGGT(C/A)TRTAAGAATnnCAAAAAACnnCTWGTTTCAATMATTAYTTATTTGAKTSAKT	both
contig-18000089-271	18000089	271	C/T	C	T	2	0	TATTTATTTTTTCCTATTTTGAATATGGATTTGTTAATCATGGAAAAATC(C/T)ATTTGCAAATGTTACTAGGTCAnnCGCACGTAGATTTCCTCTTTTCACCTC	right
contig-18000090-946	18000090	946	C/T	C	T	1	1	GGAGTTATCACAACGGTGGCTCCTGGCCAGGTAAACTATACCTTCCATTA(C/A)TTGCTATTCTTATTACGYCnnAAAGGCRTAYAYCTATTGRnnAATGRnnCAYA	right
contig-18000093-584	18000093	584	C/T	C	T	2	0	CCTCTAAAAAGGGTAAAAGGGGTAAGATCGAATGTTAAAAATGGGGAAAC(C/T)AGAAATCAAAGTGTAACAGTCAAAAGTCTCTCAAGTAAACCTAGGGTATT	any
contig-18000101-338	18000101	338	C/A	C	A	2	0	TTGGGATTGTTCATTGCATCTTCCACTGTGGGTTTCTGAAACTGAAAAGG(C/A)AAACATAGAGAGCCACATTGAGGGATGGATAAAAATATTAAAAGATACTG	any
contig-18000103-1215	18000103	1215	G/C	G	C	2	0	CAGTTAACTTTGTTCCTCCATAACTTCACAAAAACCATACAGCAAGAGAG(G/C)AGAAATACCTGTGTTGGAAATCCTCTTGTACGCTGCAGAATGTGTGTTGG	any
contig-18000107-1459	18000107	1459	G/A	G	A	1	1	CCTGTTGTTGAATCTGGCGACTTAAnnAATGGCAGGCACCAAATTTGCTTC(G/A)GAGGTATCCCAGTCTAGATTGCTTGAAATTGTCTCAAGAAATAAYAAACT	both
contig-18000107-2087	18000107	2087	T/G	T	G	2	0	CTCAATTTACGCAACAGCAAATGTTCCTGGATATATCGTCTTATATCCAG(T/G)CACAGATGAGCCAGTTCAACTCCCAGAGATCATCAATGTCTGCACAAACT	any
contig-18000107-837	18000107	837	C/G	C	G	2	1	TGTTCTGTATTACATAGTCAATCCTACTATGGCATTCTTAACTCTATTAT(C/G)AGAGTTTTATGTGATAATGTGCATGTGTAGTGAGTTTTGTCTAGCAATTT	any
contig-18000118-447	18000118	447	G/A	G	A	2	0	AACTAACTTTACTGGATCGGAAGGTGACCCTAAAGTTGGTGTGCTCAAGT(G/A)GCTGTTTGGGAGGATATTACAATTTCATAATTAATTAAGGCTTTGCTCAT	any
contig-1801000016-513	1801000016	513	A/C	A	C	2	1	ATCCTGAGCCTGCAAAATACAATAATTTCATTCATTGAATTCAAACAAAC(A/C)AAAATTTGATAGCCCAAAAGACCAGAGGGACTGCAAAACCTGCCTGTACG	any
contig-1802000058-209	1802000058	209	T/C	T	C	1	1	TTYGATTGTCAATGTCCTTATGYCTCTTTYGTGATTTGCAATTTGAAGCA(T/C)TCCATGTAAACACAAKTCRATCTCGTGATGTTTTTGAAACCAAWTTTTYT	both
contig-1802000058-33	1802000058	33	G/T	G	T	1	1	TTCATCCTTTCCAATGAATGGAGTGGCAAGAA(G/T)CACATTTTCTTTGGGAWTTTCTTTCACTGTCTCAAGTGAACAATCCACTA	right
contig-1802000058-50	1802000058	50	T/A	T	A	3	1	TTCATCCTTTCCAATGAATGGAGTGGCAAGAAKCACATTTTCTTTGGGA(T/A)TTTCTTTCACTGTCTCAAGTGAACAATCCACTATAAYAGTGTTAGATTCA	both
contig-1802000066-214	1802000066	214	T/C	T	C	1	1	TGGGTCCAATAATAARGCCGAnnTTTATYGCTYTATGAACCCTTTTGGAAG(T/C)GRMAAAAGMTWAAAATKTCAGGRAGMTTCAARTAKTGGGTGAMTYCAAAT	both
contig-1802000066-439	1802000066	439	T/C	T	C	1	1	AMTAAATSTYAASRnnAGATGAAMTRTCAAWARAAKMTTTGTTKCTnnCCCT(T/C)TGSAGCYTRTGGAGTATATRAATACAKCAATGKRGAGGAGACAKAAGMAA	both
contig-1802000066-59	1802000066	59	G/A	G	A	1	1	AAAAATCCTGCGCAATCCAATTCTCCCCTCTTTGGATKTWGAAATTCCCT(G/A)GGGTTATTTYSAYRGRGAAAGTCAAGGAMATCCTCSTAAGTGCGGnnGTGT	both
contig-1803000016-1029	1803000016	1029	G/T	G	T	1	1	CCACAGTTCTRYTRCAWGTTTGGTAGAAAMYRAMTCRYGRAAnnGTCRTTG(G/T)CATTRTTGTATCTTTRGCTGATTWGGGGGCAYRATATCTGACTRTTGGGA	both
contig-1803000016-1182	1803000016	1182	T/C	T	C	1	1	TTCACAATTATTTTCAGTAAAAAGGATGAAAACTGTAATGGCCATGGCCA(T/C)GATCACAAACAAAAAATAGTTCATCATAATCATAATAAACAAAATGACCA	any
contig-1803000016-786	1803000016	786	A/C	A	C	1	1	YGACMCATAGCATCATATGTCCATTCATGTATCACTGGAGCAATCTGCAA(A/C)ATGTACATGTGCAAAAATTCAATTGAGGTGACTGATCTAATGCCATAGCT	left
contig-1804000044-1105	1804000044	1105	T/A	T	A	2	0	GYKTSTGnnMRAAKCCAAYCCGCCRTTCCRAKACTYATCTCTCCCTCGCTT(T/A)CTCTGATAAACnnTGTGAGGMSGCGGCCATCTCCSCRAAATGCYACAGAAA	both
contig-1804000044-552	1804000044	552	T/C	T	C	1	1	TTCTTTCTGAAGCGATTCRAAATCATTTTGAAYGACTGGATGYTCATTCA(T/A)MTGCCAARTATCATSSTCCCACAGAGACCCATAGAAAWCCTCCGKAGTCT	both
contig-1804000044-616	1804000044	616	A/T	A	T	1	1	TSSTCCCACAGAGACCCATAGAAAWCCTCCGKAGTCTCASCRTAnnCCRTM(A/C)WCGGCATCCGAnnTACATARTATTGGnnCATTRRATCTCCATYRATRTAGTT	both
contig-1804000078-970	1804000078	970	C/T	C	T	2	0	TCTCAAGTACACCATTTGCCCTCATGGCCTTCAGTCTGGAGGAGGTAGTG(C/T)AGATCTTTTCTTCGTGGACACCATCCCGTTTGTTGATCACTATTGGGAGC	any
contig-1804000080-919	1804000080	919	A/G	A	G	1	1	GAAGTCAATRCCCGAACCATTACCCTTGCWKWGTGGTRAAGYMYATnnGAC(A/G)WTTAnnTnnAATCnnCARGnnACnnKnnAGTWCnnYTAnnTMTnnCTGCnnAGAGTTnnG	both
contig-1805000052-515	1805000052	515	G/A	G	A	1	1	TTACACCCTGCAATTTCCARCCTGYTGTTGAMATAAGAAAAACATGAATA(G/A)AAACAATGAAAAGAAGGTTTAGCTCACCCATTGCRCRCTCKCAACAGATC	both
contig-1806000122-325	1806000122	325	C/T	C	T	1	1	TGTCCATTGCTTGTTACATCAGTGGTGGACAATTTCTTGAAAAAAATTAA(C/T)CTGCTCTGACATGTMTGTCCCAAAATTCTCAMTTGTGCTCTCSTTCATYT	right
contig-1808000105-67	1808000105	67	G/A	G	A	1	1	ACATACCAAGAAMAAAACAAGTAGTCTTCCCAGRCCCATTATGAGCCTGA(G/A)CAATCAAATTTTGGTAAGGTGGAGTAAGAATMATTGGAAGAMTTRTTKYC	both
contig-1809000070-150	1809000070	150	T/C	T	C	2	0	MYTTACWTACAGSTCATCATTCTGTATTAWACTGRCTGCTAAAACAGCCC(T/C)ATTTATGCCTCCAGAAYGTACTTCAACCACYCTAATTCATTTTATTGCTA	both
contig-1809000070-167	1809000070	167	T/C	T	C	2	0	CATTCTGTATTAWACTGRCTGCTAAAACAGCCCYATTTATGCCTCCAGAA(T/C)GTACTTCAACCACYCTAATTCATTTTATTGCTACAGGTATCARCAAAACA	both
contig-1809000070-181	1809000070	181	T/C	T	C	1	1	CTGRCTGCTAAAACAGCCCYATTTATGCCTCCAGAAYGTACTTCAACCAC(T/C)CTAATTCATTTTATTGCTACAGGTATCARCAAAACATTGCATTCCTGAAG	both
contig-1809000070-210	1809000070	210	G/A	G	A	3	1	TCCAGAAYGTACTTCAACCACYCTAATTCATTTTATTGCTACAGGTATCA(G/A)CAAAACATTGCATTCCTGAAGTACTTATCCATAGGTGTAAATASAAYACC	both
contig-1809000070-450	1809000070	450	C/A	C	A	1	1	CAAAAAGATGTTGGACCATCTCAGAAGGTTCATTTGACATAGAAGAGTTC(C/A)GACAACTGCAATTATTGYATCACWGACAGCAGCTTATATAGATCTATTTG	right
contig-1809000070-632	1809000070	632	C/A	C	A	1	1	RAGAGYCATTCTCYTRRARGATGRnnYAAGACCCTAGACRAGATCTAGGGC(C/A)CCYAGTRCWCTCCTRGGRTATGWGRTCTGGGACTGCAAGATACCAGATAT	both
contig-1809000070-650	1809000070	650	G/A	G	A	1	1	RGATGRnnYAAGACCCTAGACRAGATCTAGGGCMCCYAGTRCWCTCCTRGG(G/A)TATGWGRTCTGGGACTGCAAGATACCAGATATA	both
contig-1809000125-305	1809000125	305	A/C	A	C	1	1	AAnnCAAAAAGAAAAATGYTGYTGTGGTATTnnWnnAATGAGATCTGGAGAAC(A/C)GAKATCTCYAGATCGAATCCCTYAGAGACAATTTCTGnnGTTTTGTTTYSA	both
contig-1809000125-362	1809000125	362	G/T	G	T	1	1	TCYAGATCGAATCCCTYAGAGACAATTTCTGnnGTTTTGTTTYSASGATTT(G/T)ATYTAAATCRTGGCACTCTATCRCCCTTCAAATGGMAGAGAGTTMARKTC	both
contig-1809000125-425	1809000125	425	C/A	C	A	1	1	GCACTCTATCRCCCTTCAAATGGMAGAGAGTTMARKTCTCWTTAAAAYKG(C/T)TGYRTTGGCATAGAGAARSCAGAGACGCATMTRTACCCATRAYCTGAGAC	both
contig-1810000026-313	1810000026	313	A/G	A	G	2	1	CARTGCTTAATTTACAGRTAAAGTTGWAGTTTGATTCAATGGAGGCATTC(A/G)GAATCTATCGGAATMTCTTGAGGGCAGTGCnnTnnCACATATTGGTAATGCC	both
contig-181000010-203	181000010	203	A/G	A	G	1	1	TGARGGGGCGTYGTATCGGCCCTTTCCATTTCYGGnnTCCGGCAKGAGACA(A/G)CATCTRCARAGAGGGCACGTCGTCTGAMKWTGATSAAGCCAYTTMTCCAR	both
contig-181000010-212	181000010	212	G/A	G	A	1	1	GTYGTATCGGCCCTTTCCATTTCYGGnnTCCGGCAKGAGACARCATCTRCA(G/A)AGAGGGCACGTCGTCTGAMKWTGATSAAGCCAYTTMTCCARACARTTMYT	both
contig-181000010-245	181000010	245	C/T	C	T	1	1	AKGAGACARCATCTRCARAGAGGGCACGTCGTCTGAMKWTGATSAAGCCA(C/T)TTMTCCARACARTTMYTRTGAAAYAYATGAWRRCAATTACACAATTCTCT	both
contig-181000010-278	181000010	278	A/G	A	G	1	1	TGAMKWTGATSAAGCCAYTTMTCCARACARTTMYTRTGAAAYAYATGAWR(A/G)CAATTACACAATTCTCTYATCTCRTCYTCCKCCTCCAWCCYGYYCAMACA	both
contig-181000010-305	181000010	305	T/C	T	C	1	1	CARTTMYTRTGAAAYAYATGAWRRCAATTACACAATTCTCTYATCTCRTC(T/C)TCCKCCTCCAWCCYGYYCAMACAYACAGCACACACAnnCATCSTCCTCTTC	both
contig-181000010-821	181000010	821	C/T	C	T	2	0	CCTCGAAACCCTAGGACGGCACGCCCTCCCTCGTTGTGCGCTGATTCCCT(C/T)GAAATGACTGGCACGAAAGGCAGCAAWGGAATTCAAACGTACCWGAATTG	right
contig-181000010-848	181000010	848	T/A	T	A	2	1	CCCTCGTTGTGCGCTGATTCCCTYGAAATGACTGGCACGAAAGGCAGCAA(T/A)GGAATTCAAACGTACCWGAATTGGATGGCTCAGGAGAAAAYAGAATCCAC	both
contig-181000026-421	181000026	421	C/G	C	G	1	1	GCCCATTGGCGTTTGAAGCAAATTTTATATAAATGACTTACAATCATACT(C/G)GACTAGGAAATTGATGATATAGAAAATTAATTACCTGTGAGATAGACATA	any
contig-181000030-732	181000030	732	G/A	G	A	1	1	TTCTGATCATGAGCCAAAGTATTATTTTTCATATCCTCTATGGTTCTCAT(G/A)ATATTATTTTTCATATTCTCTATGGTTCTTCTCATAATGTTATTTTTCAT	any
contig-181000039-439	181000039	439	A/G	A	G	1	1	TGGTTCRGCTCRATCAATAAACTTRCCYAACGTATTTCCTATGCYATGCA(A/G)GGTTTCATCATTCCAACARTGCAAGGGAAGGAARGGAAGAYGAACCSATA	both
contig-181000050-383	181000050	383	T/G	T	G	2	0	TTTGCTATCATAATTCCCGGGAGTGTTTATAATTCTACCACTTATTATCA(T/G)AATTCTAAACAATCCATACAAACTGCTTCCGTTTAGTAATTAGGGTCGCC	any
contig-181000050-465	181000050	465	C/T	C	T	2	1	TTTAGTAATTAGGGTCGCCTCTAAATTATACATATCAATAAACTACACTT(C/T)TATATAGAAACAAGAATACAAATATAGAGTGTYAAGCACTCACCTGGAAA	right
contig-181000050-527	181000050	527	T/C	T	C	2	1	AAGAATACAAATATAGAGTGTYAAGCACTCACCTGGAAAATTTATTAGAG(T/C)AAATCTGAGTGCAACACATTATAGAAGCTTCCACTATCAACCGTATGGCT	left
contig-181000050-632	181000050	632	G/A	G	A	1	1	TCATTATATTCTCCATCATTTTCCTTAATCCAGGTCGTTTTTAAGTTGTT(G/A)AAGATATTCCACTAAGCTATTCATTTCCTCCAAGAGRTACTACCAGTCAT	right
contig-181000050-669	181000050	669	A/G	A	G	2	0	TTTTTAAGTTGTTRAAGATATTCCACTAAGCTATTCATTTCCTCCAAGAG(A/G)TACTACCAGTCATTTCCATTCAnnTGAAACAGTTTCGAATCTTTCCAAAAT	both
contig-181000054-496	181000054	496	C/T	C	T	2	0	GAAGAGAATCTTGGTGTGGCAAAAAATGTTGTAAATAnnCTGGGACATTGA(C/T)TTGGAGCTGGGTCTTGGGAGATCCTCTTCAAAGAAGAGGTTACCAGAATT	left
contig-181000054-576	181000054	576	G/T	G	T	1	1	AAAGAAGAGGTTACCAGAATTTGAACAGGCATTTTGTGAGAAATTTAATC(G/T)CGATTCCATGGCAGGCAGTGAAGTTTTCAGTAACGGATCAATGATGGAAT	any
contig-181000054-833	181000054	833	T/A	T	A	2	1	TACTTCGACAATTTTGTGCTAAGGATGGTTTTGTTGTATTTGATCTACAA(T/A)TGTAGTTGGGATGGAAAATCTTAATTCTGTAATATATTTTGTGGCTTCTT	any
contig-181000054-932	181000054	932	C/T	C	T	1	1	TTTATGCGGTGCGATATTTTTGTCCGAGCCCCAATGGCTTGATGATCCAG(C/T)TGCCGAGGTATTGTGTCCTAACAGTATCCATTTCGGCATTGTTGTATGAT	any
contig-181000057-371	181000057	371	T/G	T	G	1	1	TGACTTKCTCTTGTCAATAACAGTTTCKCTGCCAACTTCCAAGCGACCAA(T/G)TTGTTTTGGATCAATTTCATATTTTTCCAAAAGCGTCGTTACTGCTGTCA	left
contig-181000065-213	181000065	213	G/A	G	A	3	0	GTGTGATCTCTAAAGACGACTGTCTGTATTTTAGTGCAAATACCAACAAC(G/A)GGAAGAAAGGGCAAGAGTTCTGAAGATAGTGTGGGCTACAAAAGACCAAA	any
contig-181000065-351	181000065	351	C/T	C	T	2	0	GTGGTCAGAATGGGTGGCAGKWAGTCTGATTTGGTGCCCAATATCCGGGC(C/T)TTTGTGTCTGGAAAGAATTCYGAGCCAGGTAACTCTGTCACCTCACCCTC	both
contig-181000065-626	181000065	626	A/G	A	G	1	1	AGACATCCTGAAACCATGGATTTKCCCTCTGGCTRGCTCATTAACTnnCCA(A/G)ATGAAATGGTTGATAAGCCCCCATTGCTATCTCRGAGTCnnCTTGCACCAT	both
contig-181000065-93	181000065	93	A/C	A	C	2	0	TAGTTTGCCTGTTAATCTGCTTGACTACAGCAAATAAAGAGAAATGGGAA(A/C)AGTTTTCAGCAGAAAAnnAAAGAGAAAAAGGGAAAAGTTTTCTCCAGATTA	right
contig-181000070-756	181000070	756	G/A	G	A	1	1	AWATYTCCnnTGACTAGSTMTTTTGACAAGnnTWTTACTGCTCTTTAACCTC(G/A)TGATTCTCTCAnnAGTTCAATGCAATGCTCACTGACTAGAACTGMATCAKC	both
contig-181000074-399	181000074	399	C/A	C	A	2	0	AAAGATCCGGCATGRGTTGTTGGCGAGCAAAGGCAGTACTTGGTAGACGC(C/A)GAAGGGGACATAATCGTCCGTGGGCTCAAGGGCGACGACTTCCCCGATGC	left
contig-181000117-1103	181000117	1103	C/T	C	T	2	1	GTGAGATTGAGTTTAGTTTTTATTTATTTACAGAGAGTTTTGTGTATATA(C/T)CTAGAGATTAGAAAGCATTGCCCTTCTCTGATGCTTGCATTCTAATTATG	any
contig-181000117-1435	181000117	1435	C/A	C	A	2	1	ATTCTAATGTTTTATTAGTTCATTGATATACAACACTGTATTCATCTTTT(C/A)GTTTTCATTTTGTATGTGAGTGCCAGAGTTGTCGAAGCTCAAGGCTTAAC	any
contig-181000117-1511	181000117	1511	A/G	A	G	2	0	GAGTTGTCGAAGCTCAAGGCTTAACTCCTAAACTTTTAGTACTGCTCGGA(A/G)GCTCTGCATAAACGCCCCCTGAATTTTCAATCCTTGATACATTACATTAC	any
contig-1812000004-177	1812000004	177	C/G	C	G	1	1	TTGAGRACGAGCTGACGAATAYGGCTRATTTCAGACTTGSTGAGCGGATC(C/G)AGAGGATGAWGATGTTGAGCAGCAGTAMAAGTAATGAAYGCATASGAGCT	both
contig-1812000004-205	1812000004	205	A/C	A	C	1	1	TTTCAGACTTGSTGAGCGGATCSAGAGGATGAWGATGTTGAGCAGCAGTA(A/C)AAGTAATGAAYGCATASGAGCTTARCAGCAGAGAAATGRCTAACAGAGCG	both
contig-1812000004-222	1812000004	222	G/C	G	C	1	1	GGATCSAGAGGATGAWGATGTTGAGCAGCAGTAMAAGTAATGAAYGCATA(G/C)GAGCTTARCAGCAGAGAAATGRCTAACAGAGCGYTCTTTCTCATTTTTGA	both
contig-1812000004-230	1812000004	230	G/A	G	A	1	1	AGGATGAWGATGTTGAGCAGCAGTAMAAGTAATGAAYGCATASGAGCTTA(G/A)CAGCAGAGAAATGRCTAACAGAGCGYTCTTTCTCATTTTTGAATMTTCnnA	both
contig-1812000004-78	1812000004	78	A/T	A	T	1	1	GGAGAYGACCCATCTTTCCATTGATACACAGCYTCTTTCTCGGGTGCTTG(A/T)AGACCCACRTAKTKSAAGCTTAAGTTCTTGTGGGAGCCGAGTTTAGACTT	both
contig-1812000044-446	1812000044	446	C/A	C	A	2	0	CYGCAKAGTCCAGATGAGGGYAGAAAAATTCCCATCGAGCAAGGGGATTC(C/A)TCCTRGAGCCGAGGATAGATGAAAGCTAGGGTTTATTGGTTTCTGCYTCA	both
contig-1812000044-451	1812000044	451	A/G	A	G	2	0	KAGTCCAGATGAGGGYAGAAAAATTCCCATCGAGCAAGGGGATTCMTCCT(A/G)GAGCCGAGGATAGATGAAAGCTAGGGTTTATTGGTTTCTGCYTCAATGRC	both
contig-1812000044-737	1812000044	737	A/G	A	G	2	0	GCMWGMTATGGCTTAAYCTAACYTGGGTTACCTCTTGTTTCTGATGAATM(A/G)CTGATGAGACTCTCATCRTTGTGGAAGAGTCGGGGYGTTATCGCTGGTTT	both
contig-1812000044-755	1812000044	755	A/G	A	G	1	1	TAACYTGGGTTACCTCTTGTTTCTGATGAATMRCTGATGAGACTCTCATC(A/G)TTGTGGAAGAGTCGGGGYGTTATCGCTGGTTTGTAGTTGATTTTGATTCT	both
contig-1813000007-17	1813000007	17	C/A	C	A	2	1	CGAAGGGGGAAAGGAA(C/A)TTGAAAGGATAGCCATACTATGTGGWGTAGAAACCTTAATCTTGTCGTCC	right
contig-1813000007-43	1813000007	43	A/T	A	T	2	1	CGAAGGGGGAAAGGAAMTTGAAAGGATAGCCATACTATGTGG(A/T)GTAGAAACCTTAATCTTGTCGTCCAATCCTAAAGCAACCAAACYMGAGTG	both
contig-1813000014-103	1813000014	103	G/A	G	A	2	0	TAATATTTTTCTAAAATCCCGAGCTGTTTCTGTRACYAGTGCTATGCAGA(G/A)AAACARGCTTTGGGRGAAGTGGACCAAGAGATATTAGACRCWCAAGTTAA	both
contig-1813000014-109	1813000014	109	G/A	G	A	2	0	TTTTCTAAAATCCCGAGCTGTTTCTGTRACYAGTGCTATGCAGARAAACA(G/A)GCTTTGGGRGAAGTGGACCAAGAGATATTAGACRCWCAAGTTAATCCYGC	both
contig-1813000014-235	1813000014	235	G/T	G	T	1	1	GTTTTGAAGMGGAAGCARGACTTTGACAGGGCTTCTGAGGRCTATGCATG(G/T)AAATTACTTGCTGAAGTMTCTTTRTCAGAGGAAAGATTTRAAGARGTTAA	both
contig-1813000014-280	1813000014	280	A/G	A	G	1	1	GCATGKAAATTACTTGCTGAAGTMTCTTTRTCAGAGGAAAGATTTRAAGA(A/G)GTTAAAGMTTATATTTTGGAAGCAGCAGCKACTGGGCAGGTGCAAGTAGT	both
contig-1814000036-90	1814000036	90	A/C	A	C	2	1	CCCCTTCTCACAAGAATAATTGCTGAACAAACCCAAATCGTCAGAACTCA(A/C)AGAATTCTTATTCTTATCAATCATAATGACATCATTATTACTACCAGTGA	any
contig-1814000121-545	1814000121	545	A/T	A	T	1	1	TTTCTTAAnnATTCCTCGTTCCATWGAAGAAATTCAATTTSTCAAGTAAGT(A/T)TTCTTTTTTTCCTTTTCTAAATTGTTTTCGGGGGTAGATTGTAGCTATTT	left
contig-1815000098-110	1815000098	110	A/G	A	G	1	1	GAAGTATTATTTAGTGTCACTGGATTGRAATTTKCTTATTCACAGGCCCC(A/G)RTTTCTATGAARTCAGTTGTTCAAGCWATCTRGTnnTTTGACATCTGCTGnn	both
contig-1815000098-238	1815000098	238	G/A	G	A	2	1	TAAKAAGTAAMTRTSAGTGRTGTCCTGTCAAGGCRCAYTGTTGGATTTAT(G/A)CTCAWTATTGAGTCCAATACTGATTAWATGTTCTGGTGTGGACAGGGGAT	both
contig-1815000098-265	1815000098	265	T/A	T	A	3	1	TCAAGGCRCAYTGTTGGATTTATRCTCAWTATTGAGTCCAATACTGATTA(T/A)ATGTTCTGGTGTGGACAGGGGATTTGATAACCATTATAATTGTGGSAATC	both
contig-1815000098-311	1815000098	311	C/G	C	G	2	1	ATTAWATGTTCTGGTGTGGACAGGGGATTTGATAACCATTATAATTGTGG(C/G)AATCATTGGGAACAAGCTATCRAYAGSAAAGAGGTCATCTTTATTTGCWG	both
contig-1815000098-333	1815000098	333	G/A	G	A	1	1	GGGGATTTGATAACCATTATAATTGTGGSAATCATTGGGAACAAGCTATC(G/A)AYAGSAAAGAGGTCATCTTTATTTGCWGTGGGAGGCATTATCGCWAYGGT	both
contig-1815000098-55	1815000098	55	C/G	C	G	1	1	AAAGCAAATATCAATTCTTTGGCAGGTACCYCAGTATGCAATACTGACAG(C/G)AGCAGAAGTATTATTTAGTGTCACTGGATTGRAATTTKCTTATTCACAGG	both
contig-1816000127-291	1816000127	291	A/G	A	G	1	1	TTGTGCGAGGGTTTCTATTTAGGGTTTCGATTCAAATCCGAATTTGTATG(A/G)AAGGACTATTTTTGTATTTTAAATTTATGATATTTTCKTAAATGCGCATC	right
contig-1816000127-329	1816000127	329	G/T	G	T	1	1	CGAATTTGTATGRAAGGACTATTTTTGTATTTTAAATTTATGATATTTTC(G/T)TAAATGCGCATCGTAAAATGCAATGYAGTATGAATGTTCGTATTTTGCCA	both
contig-1817000066-568	1817000066	568	G/A	G	A	2	0	TAAKYTCTYRRAATYCATKCMCCCTATGTWGRTACGAGMTTCCTACTGAC(G/A)ATCCYRCTTATGAAGAGMAGAGGAAACAKRRGGCGTCCTTRCGAACATAA	both
contig-1817000066-813	1817000066	813	C/A	C	A	1	1	ASAGATGRCCTCTCAACAATGATAYTCTCTTRAATTGTGTGTTGGMTGAG(C/A)ACTAGTTTTGTTCTGCCCTATTTMTRTAGATATTCTTTTGAAKTACTCCA	both
contig-1817000087-1032	1817000087	1032	A/G	A	G	1	1	CGATCAATRAAGGAAGAGCCACAATGCTAATTAACAAAGAATCAATGCRT(A/G)TTCATCAKATCTTATAGCTCCACCAAGAGCCAAAAACCGTGARAACTGGA	both
contig-1817000087-613	1817000087	613	T/C	T	C	3	0	GTTACAAACTCTTCAATAAATnnTGTACTRGCTTGTCTCCAAAATAAGAAA(T/C)GTGGAGCTCAGATCACACCACAGATCAACAAATTAGKTYGGRCATACAAA	both
contig-1818000022-272	1818000022	272	C/T	C	T	1	1	ARTWCYAKCAWnnCATGTATGTTRTTTTRAAWGAAYSAAAnnATYGnnTAATK(C/T)ATTACCAGRACMACTGAGTCACGAGMWGMAATRGCMAGAATATCYGCACA	both
contig-1818000022-354	1818000022	354	G/T	G	T	1	1	TRGCMAGAATATCYGCACAKGATACAGTTTTKGGRCACGYCTnnCTCSAGT(G/T)CMSTCTTWATCTSATCRAYGACKnnYAAATCCTCTGGCAGAKYTKYWRTTG	both
contig-1818000022-371	1818000022	371	A/G	A	G	1	1	CAKGATACAGTTTTKGGRCACGYCTnnCTCSAGTKCMSTCTTWATCTSATC(A/G)AYGACKnnYAAATCCTCTGGCAGAKYTKYWRTTGGGRTTnnGATYYCTTCTC	both
contig-1818000022-479	1818000022	479	C/T	C	T	1	1	ATGYTTSYACTGTYATCYAGYAGCAAAGATGCRTCGCACCCCTGWCATRnn(C/T)ATYAAARTTGYACACRnnACAYRCATACATTTTRTTAYTACRAATnnGTGAnn	both
contig-1818000022-482	1818000022	482	C/T	C	T	1	1	YTTSYACTGTYATCYAGYAGCAAAGATGCRTCGCACCCCTGWCATRnnYAT(C/T)AAARTTGYACACRnnACAYRCATACATTTTRTTAYTACRAATnnGTGAnnAA	both
contig-1818000022-545	1818000022	545	G/A	G	A	1	1	RnnACAYRCATACATTTTRTTAYTACRAATnnGTGAnnAAKCAATACYARWR(G/A)CAATTAGATCAATCTGCAYGAMGAAAAnnAATnnCTGACCTKSACAAARCAA	both
contig-1818000022-567	1818000022	567	C/A	C	A	1	1	TACRAATnnGTGAnnAAKCAATACYARWRRCAATTAGATCAATCTGCAYGA(C/A)GAAAAnnAATnnCTGACCTKSACAAARCAATCATGGAAATGAAGCnnT	both
contig-1818000039-223	1818000039	223	C/G	C	G	1	1	CAAAATGTGCTTGCCCTGGGCTTCCAGCCATCTTTTAAACCTCAGGCATG(C/G)GACTGGYTRAGGCTGCACTGTAATCCACARCTATGTGTCCATTGCTGCAA	right
contig-1819000084-369	1819000084	369	G/A	G	A	2	1	CTTCATTTCATTTACAGCAGTAGAAGAATGACGTCCCGTTACGGAACATT(G/A)TTGAGGTCTTCGAGATCTGCACTTAGTTCAGGCGGAAAYCCATTCAAATC	right
contig-1819000084-408	1819000084	408	C/T	C	T	2	1	TACGGAACATTRTTGAGGTCTTCGAGATCTGCACTTAGTTCAGGCGGAAA(C/T)CCATTCAAATCTGCAGGCAGTCGCCCCTCTGTACCGTCAACTGCCAGACC	left
contig-1819000084-533	1819000084	533	C/T	C	T	2	1	TCAATTGGCAAACGACACCGCAAACTTCCGAGCTGGATTCACTTCTTCTT(C/T)AAGGTATTATACACACATACATCATTCAAATTCTCCKCATAGTATTATAG	right
contig-1819000084-625	1819000084	625	T/G	T	G	1	1	GTATTATAGTGTGTTCATGTTTTTCAGGGGTTTATGGTTTGTTTATGTTT(T/G)TTTGTCAGAATTCCTGTAGAATTAGGCTCTGCKATGTCGATCATTTCACT	right
contig-182000002-296	182000002	296	G/A	G	A	1	1	CTTTTnnGCnnTTTnnAnnTTSAAATTTTRAnnATATGTATGTAnnATTnnTnnRTTC(G/A)TGCTnnTTTnnATnnGGKAAnnTTGTTGATGYTWAATAGGTCCAYCCACAYACT	both
contig-1820000088-179	1820000088	179	C/G	C	G	2	0	CGGATGATATTGTTAATGAGATTTGCTTGAGAGTTACAGGGGCATTAGAG(C/G)AGAAAGGGACCCAAACAAATAGCCATATGAAGYTRGTTTGTTCTCTAGCM	right
contig-1820000088-214	1820000088	214	A/G	A	G	1	1	ACAGGGGCATTAGAGSAGAAAGGGACCCAAACAAATAGCCATATGAAGYT(A/G)GTTTGTTCTCTAGCMAAGTCCAACAGCYCCATTCTTGAAGCTYATGRGAG	both
contig-1820000088-330	1820000088	330	A/G	A	G	1	1	AGCAKCCAAAATYCTTGAGACCRGAGTAGTCACTGGGAACTCTCAGCAAY(A/G)TTTGCATGYTGTACTGATGATCAATGGTTTGTTGAAATTTGTGGACATRG	both
contig-1820000088-339	1820000088	339	C/T	C	T	1	1	AATYCTTGAGACCRGAGTAGTCACTGGGAACTCTCAGCAAYRTTTGCATG(C/T)TGTACTGATGATCAATGGTTTGTTGAAATTTGTGGACATRGACATTTTAG	both
contig-1820000088-379	1820000088	379	A/G	A	G	2	1	YRTTTGCATGYTGTACTGATGATCAATGGTTTGTTGAAATTTGTGGACAT(A/G)GACATTTTAGCGTCAGAAATTMYGAATAYTGTTRTGTATCTGGAGAGATR	both
contig-1820000088-783	1820000088	783	C/T	C	T	1	1	TGATTTGAGCCRAGGTTATYATTYTGATTCTATAGATAAGAATGCYTTCT(C/T)AGGRAAAATRAGKAATTCATYCTTCTCACCATTGTCTGATAGATCACAGT	both
contig-1820000088-793	1820000088	793	G/A	G	A	1	1	CRAGGTTATYATTYTGATTCTATAGATAAGAATGCYTTCTYAGGRAAAAT(G/A)AGKAATTCATYCTTCTCACCATTGTCTGATAGATCACAGTCAACCAGATC	both
contig-1820000088-889	1820000088	889	T/C	T	C	1	1	AGATCCAMTGCYGnnAAAAAACATGGTAACTRAACAGACTCYTCATTGTTT(T/C)TTCACTCACACTGGAAAAGATGGTGATTGCAGGAYATATTTCRTGCCAGA	both
contig-1820000093-284	1820000093	284	A/T	A	T	1	1	CAATCAACTCAAAACTTCAATCAGCAACATATTTGATCTCTATTCCCCTT(A/T)AAAATCTTMCTTAGGCATGTAACAAACTTGTTACAGGCCAATTGTGGTTT	right
contig-1820000093-293	1820000093	293	A/C	A	C	1	1	CAAAACTTCAATCAGCAACATATTTGATCTCTATTCCCCTTWAAAATCTT(A/C)CTTAGGCATGTAACAAACTTGTTACAGGCCAATTGTGGTTTGATTTMTTT	both
contig-1820000093-340	1820000093	340	A/C	A	C	1	1	CTTMCTTAGGCATGTAACAAACTTGTTACAGGCCAATTGTGGTTTGATTT(A/C)TTTATGCCTTKGAAAATATAAAAACCTCCATTTTGGCAGAAACCTTAAAA	both
contig-1820000093-351	1820000093	351	G/T	G	T	1	1	ATGTAACAAACTTGTTACAGGCCAATTGTGGTTTGATTTMTTTATGCCTT(G/T)GAAAATATAAAAACCTCCATTTTGGCAGAAACCTTAAAATTTACGAAAAG	left
contig-1820000093-569	1820000093	569	A/C	A	C	2	1	CAACAGTAGTTCTGCAGCAAAAAGACATAACTGACCAGATGAAAGATTTG(A/C)CAAATGTCTTCAATTTACTTTCCCATTATTTCCTTTTCCTTTGCCTTACA	any
contig-182000010-328	182000010	328	G/T	G	T	2	0	TGCCACTTCATAGATCACAACCTTATATTTCCTTTGCAGAAGATACAGTC(G/T)CAAAATATGCAAAGAGTTCCGTCATTAGGATCAATAAATTCTCAATTATC	any
contig-182000010-485	182000010	485	C/T	C	T	2	1	AGCAGTGGTCAAAGATGCACCAGTCCAACTTACCATCCACGGCTTCATCA(C/T)CTTATCAACTTCAACAGCAACAGAGGCAACARCAGGCTCAAATGCAACAG	right
contig-182000010-600	182000010	600	T/A	T	A	1	1	ACCATCACAGCAACAACCAGCAATATTACATCCTCACCAATTATCTCAAC(T/A)ACAGAACTCTCAACAAGGGCAACAAGAGCAGATTCAGCAATCTTTGCAGT	any
contig-182000016-127	182000016	127	T/A	T	A	2	1	TAAACATGAAGAAGCAAGTATATCYGAAAACCAGGATGGAYTCACCATGC(T/A)TGAAGTCAAGTCCATTGAGGAAATTGAATCAGCTATTGAGnnATGTAGTTG	both
contig-182000028-491	182000028	491	G/A	G	A	2	0	GAAAAAATGGAGTCGAGTCATAGAGATGCCATATAGGGGAGGAATATACA(G/A)AGGCCGTTGTCAAGGGGGTCTTCCTGMAGGGAAAGGTCGTCTTAATCTCA	right
contig-182000032-118	182000032	118	C/T	C	T	2	1	GATAGTATGTTCAAAATCAAACCGTCTTGAAGAGGATAGTATGCGCAGGG(C/T)AACACTACGAGGAATAAGAAGATCGGATAAGGGMAACACTAYGAGGAATA	right
contig-182000032-219	182000032	219	C/T	C	T	2	0	AGAAGAAAGAAGGGCRTTGTATATGGGCACTCAAATCGCCCCATTTCCGG(C/T)GAAGGCAGTTTCTCAACAYGTCAAAGTTTTAMTTTTTCCATTAATTTATT	both
contig-182000032-238	182000032	238	C/T	C	T	2	0	TATATGGGCACTCAAATCGCCCCATTTCCGGYGAAGGCAGTTTCTCAACA(C/T)GTCAAAGTTTTAMTTTTTCCATTAATTTATTCAAAATCGATGATCCGGGT	both
contig-182000032-251	182000032	251	C/A	C	A	2	0	AAATCGCCCCATTTCCGGYGAAGGCAGTTTCTCAACAYGTCAAAGTTTTA(C/A)TTTTTCCATTAATTTATTCAAAATCGATGATCCGGGTCTTCTCGCCAAAA	left
contig-182000032-319	182000032	319	C/T	C	T	2	0	TCAAAATCGATGATCCGGGTCTTCTCGCCAAAACCTCCGATTGCGAAATT(C/T)CGTGGGTAAAATTCCCAAYACAAAGATAAAACTAACTTTTCRRCATAATT	right
contig-182000032-338	182000032	338	T/C	T	C	1	1	TCTTCTCGCCAAAACCTCCGATTGCGAAATTYCGTGGGTAAAATTCCCAA(T/C)ACAAAGATAAAACTAACTTTTCRRCATAATTTCTACCAGATTTATGACCA	both
contig-182000032-361	182000032	361	G/A	G	A	1	1	GCGAAATTYCGTGGGTAAAATTCCCAAYACAAAGATAAAACTAACTTTTC(G/A)RCATAATTTCTACCAGATTTATGACCAATTTTAACGGGATYAGCGGGAnn	both
contig-182000032-402	182000032	402	C/T	C	T	2	0	TAACTTTTCRRCATAATTTCTACCAGATTTATGACCAATTTTAACGGGAT(C/T)AGCGGGAnnGTATCAGTGCCAAGAAGAATCACTCCCGCCGTCTCTTGACC	both
contig-182000042-1100	182000042	1100	C/A	C	A	1	1	TCTGGAATGCTSCCTGTACCATACGAGTCAACAAAGACGGACAGAGGCTC(C/T)GGCACWCCRATGGCATAAGACACCTGCACAAGGCATCTCCTTGCAAGTCC	both
contig-182000042-1295	182000042	1295	G/C	G	C	1	1	TGAGCWCCCCAMCCWCCATAWGTATCRATRATWATYTTCCTSCCAGTGAG(G/A)CCWGCATCKCCATGRGGYCCTCCRATCACAAAWCGSCCAGATGGGTTCAA	both
contig-182000042-581	182000042	581	T/C	T	C	1	1	AACGCATACATTACCAGCAGCAGCTTATAGTGCTGCAAGTTRATGGRGCA(T/C)CCGTCGAAACAATATGGAATACAGAGGATAATATGGCCAAWATGTGAATG	both
contig-182000045-735	182000045	735	A/G	A	G	1	1	TGTCCACTGAATAGAAAATTCACCTTCAGAATCTGCATAAATAGTTAATT(A/G)GCAATAAAGCCTAATTGTGATATCAGATATTCCAATAGCTTGGAAACTAC	any
contig-182000047-446	182000047	446	T/C	T	C	1	1	TCRASnnKYTGCAnnTnnCARTGGAYnnCnnCWGCCKCCMTTRATGCCAKATCT(T/C)TGWTSSRTGTMGMGAAAACTACTTTGCTACCTTTATCTTYCCCMAATCCA	both
contig-182000056-149	182000056	149	A/C	A	C	1	1	GCCAGATCATGAGTTTAGTGTCGTGCATGACTGTTACCRTAGCTTTTGCA(A/C)AGAYTATAGACTAGGGGAGTTATTAGTACAATATGCAGGAAAACTGGAAA	both
contig-182000070-119	182000070	119	G/A	G	A	1	1	AAATGATATTTGCTGCTRCCARATACTTCTTGTGTTCAGAGGAAGGTGGA(G/A)GGAYTTGAAATCCATTTCGCTACRTGGTGWAnnAAGCnnRTTCTCATTCTGT	both
contig-182000081-590	182000081	590	T/C	T	C	1	1	ACTCCAAATTTGTCTATRGATGGAGAGTTRAGACATWARAMTKTCCACCT(T/C)TGYTTKTCTTTCCCTTSKGAGAGAGTTSTTKYATGGMAATTACAATGAGT	both
contig-182000083-292	182000083	292	G/C	G	C	2	0	AGGGATACGGAGGGAGGCGAGTCTGGTTTAACACCATAACCGGCTATGGC(G/C)AAGCAAACCTRTCACTCTCTTTTGGAGATGGGTGTGATATTCCTGGTGAA	right
contig-182000083-303	182000083	303	G/A	G	A	2	0	GGGAGGCGAGTCTGGTTTAACACCATAACCGGCTATGGCSAAGCAAACCT(G/A)TCACTCTCTTTTGGAGATGGGTGTGATATTCCTGGTGAAGCAGCGGAGGC	left
contig-182000092-193	182000092	193	A/G	A	G	2	0	TTGARAAARTCMCAAAAGCWMCTCAACACTYCCCARTATTGCTTGAGGTC(A/G)TAGAnnAAAGAGCATAGAAAGYTKCTTSCTCGCAAAGTCTTGATTGAGAGG	both
contig-182000092-216	182000092	216	T/G	T	G	1	1	CAACACTYCCCARTATTGCTTGAGGTCRTAGAnnAAAGAGCATAGAAAGYT(T/G)CTTSCTCGCAAAGTCTTGATTGAGAGGYGCAAGGAGGAGCAAGAGCGRCA	both
contig-182000092-504	182000092	504	G/T	G	T	2	0	CAKAAAAGACTTGCATCYGAGTATACAAAGAGAGARGAGCAGAGAATTCG(G/T)AGGGAGATTGAAGAGAAGGAATTRGAAGAAGCCCAAKTTTTGCTYCAAGA	both
contig-182000092-528	182000092	528	A/G	A	G	3	0	ACAAAGAGAGARGAGCAGAGAATTCGKAGGGAGATTGAAGAGAAGGAATT(A/G)GAAGAAGCCCAAKTTTTGCTYCAAGAAGCTGAGAGAAGRAAAGGGAAAAA	both
contig-182000092-541	182000092	541	G/T	G	T	2	0	AGCAGAGAATTCGKAGGGAGATTGAAGAGAAGGAATTRGAAGAAGCCCAA(G/T)TTTTGCTYCAAGAAGCTGAGAGAAGRAAAGGGAAAAAGGGMAAAAARMCT	both
contig-182000092-567	182000092	567	G/A	G	A	2	0	GAGAAGGAATTRGAAGAAGCCCAAKTTTTGCTYCAAGAAGCTGAGAGAAG(G/A)AAAGGGAAAAAGGGMAAAAARMCTGCYATTGAAGGGGTACACAGCATTTA	both
contig-182000092-817	182000092	817	C/T	C	T	2	0	AACAGGCTCTGMAYGAGCARCTYAAGGAAMGRCAGGAAATGGAACGCAAA(C/T)TCCAGAAACTAGCAAAAACTATGGATTAYTTGGAAAGGGCCARAAGAGAA	both
contig-182000092-846	182000092	846	T/C	T	C	2	1	MGRCAGGAAATGGAACGCAAAYTCCAGAAACTAGCAAAAACTATGGATTA(T/C)TTGGAAAGGGCCARAAGAGAAGAAGAARCCCMTCTYATTGAAGCAGCCTA	both
contig-182000103-108	182000103	108	C/T	C	T	1	1	AAGAAGCCCCATTTRRAGCCATTGMAGAGCGTCTGTTGTGGTGCRTTGGC(C/T)GGGGCTATTTCYRCATTTCTCACAACCCCTTTGGATGTCGTTAAGACGAG	both
contig-182000106-1438	182000106	1438	G/A	G	A	2	0	AAACCCCATGAATTCTTTGCTTCAAAGTAGGGCCAACATTTCAACTCCTC(G/A)ACCTGGGTGAATCTGCTCTCATCAATGGCCAAAAATGAGATCATTCCCTT	any
contig-182000107-1057	182000107	1057	C/A	C	A	1	1	KGYAAMAnnAGCATTAAGTTAGGAAAAKAWAAACTTACTTTTATTGAATAT(C/A)TCARCAYRGTCCTTGAAAGGCYAGTCYTTRAACTRCCATTCCTTCCCAAG	both
contig-182000107-1092	182000107	1092	G/A	G	A	1	1	ACTTTTATTGAATATMTCARCAYRGTCCTTGAAAGGCYAGTCYTTRAACT(G/A)CCATTCCTTCCCAAGMAYRAACAYYRMCAYRACAYRAMTYMAKTCATTGG	both
contig-182000107-1269	182000107	1269	G/A	G	A	1	1	AATASRCTCARGYTTCTTRGGCATCTYCTYGACCTYRRYATYAGGGGnnAT(G/A)GTAAACYCYATYCWYMRAAAAYTCYTTCACATTGTACATATTCAAGAGSG	both
contig-182000107-1278	182000107	1278	C/T	C	T	1	1	ARGYTTCTTRGGCATCTYCTYGACCTYRRYATYAGGGGnnATRGTAAACYC(C/T)ATYCWYMRAAAAYTCYTTCACATTGTACATATTCAAGAGSGTCTRGnnAGG	both
contig-182000109-406	182000109	406	C/T	C	T	2	1	GTATTTTGCGATACTTGCTTTCGGCAACAATTTTCCACGAACAGCTATTT(C/T)ATTTCAGGTGGGTASCACTAATTTTCTTTCTAGGTCAAATSATTAGGTCA	right
contig-182000109-421	182000109	421	C/G	C	G	2	1	TGCTTTCGGCAACAATTTTCCACGAACAGCTATTTYATTTCAGGTGGGTA(C/G)CACTAATTTTCTTTCTAGGTCAAATSATTAGGTCAAACGGATTTGATCAT	both
contig-1821000113-159	1821000113	159	G/A	G	A	2	1	GAAGGCGTTGYGCGGTTGGAAGCAGAGGTTTGTTTRTGTACAACAATCAG(G/A)GCYGAACTTCTYGGCATCAACGTCAATCTCCCACTGGCTCTGCAGCTTCT	both
contig-1821000117-420	1821000117	420	A/C	A	C	1	1	nnACnnMCACAGTTCATGCTAATGAAATTGTGTGCATGGGGAAGAACCTGC(A/C)CTTGCAAAGTAAAYGTACTRTTTGKGGACCTTAGCTCTTTATTACTCATC	both
contig-1822000073-128	1822000073	128	G/A	G	A	2	1	RRCCATCAAGMAYYRWGTCCTCCACYTYYTRAAAKTCAMKTCTSTYARAT(G/A)YRRATGTARCYnnTRTCTTTYARATCYTnnYATRAATCACTYRAGRCCATA	both
contig-1822000073-16	1822000073	16	C/T	C	T	1	1	ATCTGTATYTRYAAA(C/T)YRAATCATAMYRTAAATGGGTTTGGTGAAYTRYARAATATAYYRMACYTR	both
contig-1822000073-26	1822000073	26	A/C	A	C	2	0	ATCTGTATYTRYAAAYYRAATCATA(A/C)YRTAAATGGGTTTGGTGAAYTRYARAATATAYYRMACYTRTTKCCAAAAM	both
contig-1822000112-402	1822000112	402	C/T	C	T	1	1	ACAGATACATTTTTCGTGTTAGCACTTTGTGTCTACTTTATCTCCAAATT(C/T)GAGAGTCAATTMTRTACTACGCCCTCSCAGTTRGGTTTCTTCAGGCTTAY	right
contig-1822000112-429	1822000112	429	G/C	G	C	1	1	TGTGTCTACTTTATCTCCAAATTYGAGAGTCAATTMTRTACTACGCCCTC(G/C)CAGTTRGGTTTCTTCAGGCTTAYGATTTTATGTACAGTCGAGCAAAGTGG	both
contig-1823000074-1165	1823000074	1165	G/A	G	A	2	0	TCRAGMYTGYTGAGTTGTTGATTTCTGATTTTATAATTYAGACTTTGATC(G/A)ATCATTTTAGTGGGGAGTTAATTGAGTTTnnT	both
contig-1824000003-1050	1824000003	1050	T/C	T	C	2	1	TTATTTGAATGTGGGTTTTGCAGTGATACAAGTGAAGATGATACGGTGGG(T/C)GCTTGATGTAGATAGAAACCTTGCTTCCAATATTTTTTATGTAGCTTATT	any
contig-1824000003-1295	1824000003	1295	C/T	C	T	2	1	TCCCAAGTGCAATTTTGTTTTGTATTTAGATTGAGTTCTTTGCAAGGCCT(C/T)TCTATAATGAATTGTGTnnTGTGTAGTTTTTTTAGCTTTTGAATGGTTCCT	right
contig-1824000073-508	1824000073	508	G/A	G	A	1	1	CTTTCGAACCYTCYAGASTTCKCCCACCYRRAACTRYTTCTTAYGRCCAA(G/A)YTGAATGTCRTGCRACTRYGATCCAYTTGTTGGAMTCYGAnnGKGATTAGC	both
contig-1824000073-518	1824000073	518	A/G	A	G	1	1	YTCYAGASTTCKCCCACCYRRAACTRYTTCTTAYGRCCAARYTGAATGTC(A/G)TGCRACTRYGATCCAYTTGTTGGAMTCYGAnnGKGATTAGCARYTAGCRTT	both
contig-1824000073-651	1824000073	651	G/A	G	A	1	1	TGGAGAATYGATGAGTGAAKAYTGTGAAAAAKWGGAAGGACTCRCTAATG(G/A)GGRRAGRATGGYRRCCATACTRGAACRATAGAYTGACTACTCRCATTTCC	both
contig-1824000073-663	1824000073	663	T/C	T	C	1	1	GAGTGAAKAYTGTGAAAAAKWGGAAGGACTCRCTAATGRGGRRAGRATGG(T/C)RRCCATACTRGAACRATAGAYTGACTACTCRCATTTCCTTAYTTTAMCRA	both
contig-1826000043-1027	1826000043	1027	A/G	A	G	1	1	YCGTTTTYGTGGCCTCTMnnGRCCTTCTCCTCYRYCGCYTTGYTGTTCTCT(A/G)CKACTTTATCCTCATGGGACTCCACTRAAGCARCCTGGARTATGGTGnnWY	both
contig-1826000043-1162	1826000043	1162	G/A	G	A	1	1	TAATAACACYCCCTSTCATCTTYGCARCSATATTCAAATTACnnAGTAACA(G/A)TTTCAATATAAATCTAGTCAGCTRTAAYRAAACMCWAWAATTYCCAAGGC	both
contig-1826000043-867	1826000043	867	G/C	G	C	1	1	ACACAAAATTAAAGACCRTGTAATATATMTATYGAGACTTACTSGGAGGC(G/C)GGCGCCGYTGTMYTCTTGAAGCTGAAGGATTTAGGCAATTTKTCAGAYGC	both
contig-1826000043-994	1826000043	994	A/C	A	C	1	1	CCGMTWTSCCTKCACCTTCCACARKCTTMTCACYCGTTTTYGTGGCCTCT(A/C)nnGRCCTTCTCCTCYRYCGCYTTGYTGTTCTCTRCKACTTTATCCTCATGG	both
contig-1826000105-267	1826000105	267	G/T	G	T	1	1	CCAGAACTTGAATnnGGTAAGACTTTGCCATAnnTAAGTAYAGAACTTGAAT(G/T)GGTAAGACTTTGCCATARTAAGTAAAGAGAACCGCCMTAACAAGATAAMC	both
contig-1826000105-304	1826000105	304	C/A	C	A	1	1	AYAGAACTTGAATKGGTAAGACTTTGCCATARTAAGTAAAGAGAACCGCC(C/A)TAACAAGATAAMCWTRTTSTTTGGAWTATYAATCTCCRACTCGTAACGGT	both
contig-1826000105-436	1826000105	436	C/G	C	G	1	1	GAAAGCAYACTnnTACAATCSGAAACARRRGRAGGTCAMACTTTCRAGTTT(C/G)AGYGCCCAACGTAAATTTARYATRKGATTTCATGMAGRARYKTCATCCTY	both
contig-1827000053-533	1827000053	533	C/G	C	G	1	1	TGAGGATGTTACCGTGGAGGGGTTCTGCATGARYTCCTGCGGATTCCATG(C/G)CAGTCTCRACCTATTATCGAACCAGAAACCAACTAAAAGCCSAMTGAnnGR	both
contig-1827000053-771	1827000053	771	A/G	A	G	1	1	GGYGAYATGGGCATYGATGGGATGATCRTCAACATYGCCACCGTTCTKGC(A/G)GGRGCAGYCACYAATCCMTTCAACASCGGCTACTTYCARGGSGMYGYWGS	both
contig-1827000053-779	1827000053	779	C/T	C	T	1	1	GGGCATYGATGGGATGATCRTCAACATYGCCACCGTTCTKGCRGGRGCAG(C/T)CACYAATCCMTTCAACASCGGCTACTTYCARGGSGMYGYWGSKGCACCKM	both
contig-1827000053-783	1827000053	783	T/G	T	G	1	1	ATYGATGGGATGATCRTCAACATYGCCACCGTTCTKGCRGGRGCAGYCAC(T/C)AATCCMTTCAACASCGGCTACTTYCARGGSGMYGYWGSKGCACCKMTRGA	both
contig-1827000053-810	1827000053	810	G/A	G	A	1	1	ACCGTTCTKGCRGGRGCAGYCACYAATCCMTTCAACASCGGCTACTTYCA(G/A)GGSGMYGYWGSKGCACCKMTRGAGGCYGTSTCnnGCRTGCCCnnGGAATATA	both
contig-1827000053-829	1827000053	829	C/A	C	A	1	1	YCACYAATCCMTTCAACASCGGCTACTTYCARGGSGMYGYWGSKGCACCK(C/A)TRGAGGCYGTSTCnnGCRTGCCCnnGGAATATATGGAARRGGRGCATATnnCR	both
contig-1827000053-846	1827000053	846	A/G	A	G	1	1	ASCGGCTACTTYCARGGSGMYGYWGSKGCACCKMTRGAGGCYGTSTCnnGC(A/G)TGCCCnnGGAATATATGGAARRGGRGCATATnnCRGGGTTCCCC	both
contig-1828000094-188	1828000094	188	C/T	C	T	1	1	TCTTAACAAACAGAAATCTTCTACAATCATGTCTACAAAAGACTAACTCA(C/T)TCAAATTAGCAAACGRCTCCTGACTACCAAGGTGTTTTCCRAAATAGAAA	right
contig-1828000094-204	1828000094	204	G/A	G	A	1	1	TCTTCTACAATCATGTCTACAAAAGACTAACTCAYTCAAATTAGCAAACG(G/A)CTCCTGACTACCAAGGTGTTTTCCRAAATAGAAACTAGAAGAATAAGAAT	both
contig-1828000094-257	1828000094	257	G/A	G	A	1	1	CCTGACTACCAAGGTGTTTTCCRAAATAGAAACTAGAAGAATAAGAATTA(G/A)GAATTTGTGTASTATACTCAACAATGGAACTRCTGTGGAACATAATnnMMR	both
contig-1828000094-307	1828000094	307	A/G	A	G	1	1	RGAATTTGTGTASTATACTCAACAATGGAACTRCTGTGGAACATAATnnMM(A/G)TTGACTCAACTCAGCTGCTGCAGAAGAGnnCAACCYAATATCAATTTACAA	both
contig-1828000094-431	1828000094	431	A/C	A	C	2	1	AAATTCCAATGTCATAAATCCTTGTCACCCTGACCAAAACATTAAAAnnAG(A/C)AGGAAAAAAGGAKMACAAATATKCTTCCATTTGTnnCTYGAAATGTTGGMW	both
contig-1828000094-444	1828000094	444	G/T	G	T	1	1	ATAAATCCTTGTCACCCTGACCAAAACATTAAAAnnAGMAGGAAAAAAGGA(G/T)MACAAATATKCTTCCATTTGTnnCTYGAAATGTTGGMWAACAnnAAASTTAC	both
contig-1828000094-445	1828000094	445	C/A	C	A	1	1	TAAATCCTTGTCACCCTGACCAAAACATTAAAAnnAGMAGGAAAAAAGGAK(C/A)ACAAATATKCTTCCATTTGTnnCTYGAAATGTTGGMWAACAnnAAASTTACA	both
contig-1828000094-490	1828000094	490	G/C	G	C	1	1	AGGAKMACAAATATKCTTCCATTTGTnnCTYGAAATGTTGGMWAACAnnAAA(G/C)TTACAGTCARAGGGWGTKCATATCTTCTCYCYCWTARTTCWGAGAATTTG	both
contig-1828000094-520	1828000094	520	T/C	T	C	1	1	GAAATGTTGGMWAACAnnAAASTTACAGTCARAGGGWGTKCATATCTTCTC(T/C)CYCWTARTTCWGAGAATTTGATACYRGTTTGMTGATTGCTTGMCTCAACC	both
contig-1828000094-563	1828000094	563	A/C	A	C	1	1	TCTTCTCYCYCWTARTTCWGAGAATTTGATACYRGTTTGMTGATTGCTTG(A/C)CTCAACCACACTCTCAAACKTAAMGATGTTTCGAATAARTTATAACAGGA	both
contig-1828000094-583	1828000094	583	T/G	T	G	1	1	AGAATTTGATACYRGTTTGMTGATTGCTTGMCTCAACCACACTCTCAAAC(T/G)TAAMGATGTTTCGAATAARTTATAACAGGAATTTACTCCAAATGKGGAGA	both
contig-1828000094-628	1828000094	628	T/G	T	G	2	0	CAAACKTAAMGATGTTTCGAATAARTTATAACAGGAATTTACTCCAAATG(T/G)GGAGATCCAAATCACCAAGCAGAATCTTTTCTAAATACATCCAAGAAATT	left
contig-1829000021-691	1829000021	691	A/G	A	G	1	1	CGGCTGCTWCGCTYMCTGTTGGAGGGAAGATGGGAARTTTCTCGTYGGCG(A/G)RACAGGCTTCTATCTACTCCCTGACCTTGGAGGAATTTCAGAAYASTCTT	both
contig-1829000021-747	1829000021	747	G/A	G	A	1	1	GCTTCTATCTACTCCCTGACCTTGGAGGAATTTCAGAAYASTCTTGGGGA(G/A)CCTGGGAAGAATTTTGGATCTATGAATATGGAGRAACTTMTCAAGAACAT	both
contig-183000002-589	183000002	589	T/C	T	C	1	1	ATATGCTCAAAAACTTAACAAGTGCATACAACACACAAAAACTCATATTC(T/C)GTAAACTATCACATCCTTATGAAAATTTCATTAAAGAGACGCAGCATTTA	any
contig-1830000032-515	1830000032	515	C/A	C	A	2	0	TTTCCCCTATTAATTCACARRGTCCTCCATGTTCAGAGATTTTCCTCACA(C/A)AGCTTCCAAAATTGTAATGCAATACATTAAAGGGAACTATGCTTTTTTTA	left
contig-1830000032-570	1830000032	570	T/C	T	C	2	0	TCCAAAATTGTAATGCAATACATTAAAGGGAACTATGCTTTTTTTAATTT(T/C)GTATTTTTCATGATATCAACACTTGTTTATGGTGTAATGTTATATCACTT	any
contig-1830000059-104	1830000059	104	A/G	A	G	1	1	CnnAAATTGCTATGTTGGAACATCATTTCCATTGMAWTTTTCAAATGCATC(A/G)AACAACACTGAATGYYGAMTGCAATGTTGATGAAACATGTGAACnnAAATG	both
contig-1830000059-562	1830000059	562	T/G	T	G	2	0	CATTAAACCTCACTGAAGAAACGTGAACAGAAGATTCAACGTACCTTTCT(T/G)GCATTTGGTAAAGCCAATGATnnTTTKCCATAGTTAGTGTCAGACAAATTC	right
contig-1830000106-407	1830000106	407	A/G	A	G	1	1	CTTCAGGTTATTGACACCATGGCCARAAAGTCTGTGATRTTGGTGGACCA(A/G)TCAAAAGTTGTGTTTGAGMTTGnnACAAAWWTTTYCTGTGCYRGTTYRTAT	both
contig-1830000106-441	1830000106	441	T/C	T	C	1	1	TGATRTTGGTGGACCARTCAAAAGTTGTGTTTGAGMTTGnnACAAAWWTTT(T/C)CTGTGCYRGTTYRTATTCCTTWATTTGTTGTASTTTTTTTCATTWAGCAG	both
contig-1830000106-486	1830000106	486	T/A	T	A	2	1	WWTTTYCTGTGCYRGTTYRTATTCCTTWATTTGTTGTASTTTTTTTCATT(T/A)AGCAGTGAAAAKASATGATGTATTTTTT	both
contig-1830000106-498	1830000106	498	T/G	T	G	2	0	YRGTTYRTATTCCTTWATTTGTTGTASTTTTTTTCATTWAGCAGTGAAAA(T/G)ASATGATGTATTTTTT	both
contig-1830000108-101	1830000108	101	C/A	C	A	1	1	TTCGGTCGAAACCRTTTTGGAGCTACGCGCCATACAGTTGCCCATTTTTT(C/A)TTTTGAYTGGTGCGGGATCGAAACTCCTGGGACGTGTGATTATCAGATAC	both
contig-183000029-1046	183000029	1046	T/C	T	C	2	1	AYGACGCTGGAATCGGGYGGGGTCCTCCACATGCTCTSAGGAAAYRGAAA(T/C)RRCTCTGTRTAGTTTGAAGGCGTTGYAGGATGAYAGCGYCGGCGAGGAAG	both
contig-183000029-722	183000029	722	G/A	G	A	1	1	ATGGGKAYAACCCCTCTGGAAGCAATGAAGTTGTTGAAGGGCCCGTTGAA(G/A)TTCATGGAAGTTGTAATAATCGTCACATTTCGCTCCCTCATTCTCACGGC	left
contig-183000034-1548	183000034	1548	G/A	G	A	3	1	CCATTAACCATCTCAGGCAAGGGTGCAAAAACTGAAGTCCCCTGTATCAG(G/A)CTAAAACCCGTAATACCCCAACCCCCATTAGTGATCGTCAAACAGTAAAA	any
contig-183000047-1037	183000047	1037	C/T	C	T	2	0	GGAAGTMTGGGATATTCnnCGTACTGATTCCTTACAGAGGCACGAGTACTG(C/T)AGTAACAGGTGGAAGGAWGYACCCTRTACTTTAATCGAAGAAGAGGCCTG	both
contig-183000047-290	183000047	290	G/A	G	A	1	1	ACCACACAGTTCATATAGTCCTCTCACCTTTGAATATGCATAACAATACT(G/A)ATGATGATTTGTGnnGGAGGCGAGGCGACATGAATCCAAGAACARTGGMTG	right
contig-183000047-438	183000047	438	G/A	G	A	1	1	CAACTCARCTGCTRCRSTCCRCCGAGGCCTTAACAATGCCMRnnAGTAATT(G/A)CCCCATCTCCTCSATTAATGACTTCGTTATTCCTTATTTSCCAATATYTnn	both
contig-183000047-537	183000047	537	C/T	C	T	2	0	TnnTnnCATATATATTTCCCATAWCTYTGCATATATGATCTGAATnnGTATGA(C/T)ATTAAMAACAATATTGCAGGTnnCAGGTGATTGTTCTSAATGCTAATATGM	both
contig-183000047-543	183000047	543	C/A	C	A	2	0	TATATATTTCCCATAWCTYTGCATATATGATCTGAATnnGTATGAYATTAA(C/A)AACAATATTGCAGGTnnCAGGTGATTGTTCTSAATGCTAATATGMGCTGCC	both
contig-183000047-927	183000047	927	C/T	C	T	2	0	AGAARAAGGTAACGRTGAGAGGGCGAGTGAATCCCAAGAAGAGGAAGYAG(C/T)GAATTAGATTATTCKCCAAYGATAAGAAGRGAAARACCATCGATCAATTT	both
contig-183000055-746	183000055	746	C/T	C	T	2	0	ATAGCAAAGAATCTGAAAAGGGGAAACGGGCAGGACCTTGTAACAAGCAT(C/T)GCGTCCAGCTGYTAGGACRTCCTKGTGAATTTCATCRGAGTCTCGGYCCT	right
contig-183000055-955	183000055	955	G/A	G	A	1	1	GGAGAGAAAACCCATAAAMTTTCTCGCACCAAACTGGAGTCTATAAACTC(G/A)AAACTTCAATGGCCTGCTGTTTGCARCAACTTTGTGATGTATTTGTCAAT	both
contig-183000071-936	183000071	936	A/T	A	T	1	1	GTAAGTATCATTTCACCACCCCAAAAGGATTCGAACATGGAACCTCCTGC(A/T)ATGCATTATACTCCTCTGAAACGAAAGAGAAGAATAATATCCCCTCCTCC	any
contig-183000073-651	183000073	651	C/A	C	A	2	0	GTTCATACTAGAAGTCCTGGATATACACACAGACATATACAAACCACACC(C/A)TGTTCTACWRAATKCTCTCTAGAGTTTTTCATTGTCCAAAATTGTTAYnnC	right
contig-183000073-708	183000073	708	C/T	C	T	1	1	ACWRAATKCTCTCTAGAGTTTTTCATTGTCCAAAATTGTTAYnnCRATTGG(C/T)TGTCTCAATnnGATGAnnYTGYWGTTAGAGAGAGGTAATCMCACYAKATTTY	both
contig-183000073-841	183000073	841	C/T	C	T	1	1	RTTTTAACCATGGCTTCTTCTCTCCATCAAAGTGAAAKATTTTCRCATCA(C/T)TGTCAATCCCAGAAAATCTAGATTCCMYAYKATTCCARGAKGCATCAAGT	both
contig-183000073-872	183000073	872	G/T	G	T	1	1	GTGAAAKATTTTCRCATCAYTGTCAATCCCAGAAAATCTAGATTCCMYAY(G/T)ATTCCARGAKGCATCAAGTTTGGTSTAATTTYCATTAAGTGCTAACATnnA	both
contig-183000089-457	183000089	457	G/A	G	A	2	1	GTAATCTGGGTACARCCRCGATTATAAGGATTGGCCTGAGAGGTCCTTCC(G/A)CAATTGTAATAAGAAGTYYCRYGTTTYRAGCAYGRCACCMTGTCTnnYRYT	both
contig-183000089-536	183000089	536	C/T	C	T	2	0	AGCAYGRCACCMTGTCTnnYRYTGARARCATCATAACTAATATAGGTCCTC(C/T)TCCACCACAAACTTCTCCGATTnnAATTCYGAGTCCATCAGCATTTCCTCC	both
contig-183000089-565	183000089	565	C/T	C	T	2	0	TCATAACTAATATAGGTCCTCYTCCACCACAAACTTCTCCGATTnnAATTC(C/T)GAGTCCATCAGCATTTCCTCCTCTTCTTGAAAGCACTCGCCGATCGAACC	left
contig-183000089-634	183000089	634	C/T	C	T	1	1	TCCTCTTCTTGAAAGCACTCGCCGATCGAACCACTGCACTGCMGCTGCTT(C/T)ACCGCCCAATTCAGCACGCCATCGCCGGCGTCCATGGCGCCCACGCACGC	left
contig-183000103-1173	183000103	1173	T/A	T	A	2	0	CTCAGGGCATTACTACTCACTTTACTATCCTCCCTATTTCGCACAAKGGC(T/A)GAGACCTGCTCAGAGGCAGCGCCTTTAAGAGCTCCTCCAATGAGGGAAAC	left
contig-183000120-247	183000120	247	A/G	A	G	2	0	CTTCAGCAGCACATTGACCCCTTTGCTACAACTTACTMAYCCGAGAGCAA(A/G)CCCACTKTGCCAATCCAACAATAnnKCTTGCATCTGATCnnAACAATGTGCA	both
contig-183000127-194	183000127	194	G/A	G	A	1	1	TCCTGTKAKGGCCTTGATYTGGGTCGAAKTATAATTCAAGCYGCATAAAA(G/A)TTTGTTGTAGTCTCTGTCTGATAGATCATAGACTAGGCCAGGATTTCCAG	left
contig-183000127-27	183000127	27	T/C	T	C	1	1	TTTGCTTTATAARTTGYYGGTCCCTC(T/C)GCTACATTTGTCACAGTTCTTCTCACGATCACTGACCCTTTCAGTTCCGA	left
contig-183000127-517	183000127	517	A/C	A	C	1	1	AGGATATGCTCCCTTTAATAAAGCCGCAACACCAGCAATATGCGGGCACG(A/C)CATAGATGTGCCAGAAAGTATATTGWARGGTACAKRTCTATTATCAAAGG	right
contig-183000127-573	183000127	573	G/C	G	C	1	1	ATGTGCCAGAAAGTATATTGWARGGTACAKRTCTATTATCAAAGGGAGCA(G/C)TAGTTGCTGTTGCTGCTGCTGAAAATGCTGCRAGGATGWRTGACCCTGGA	both
contig-1832000009-1591	1832000009	1591	T/G	T	G	1	1	GGCAGTGCCATAGACTCAGAACTATTCATTGACACTATCTGAGACTTCCT(T/G)TTATGATGGCTTGACGATTTTTCCTTTTTCTTCCATACACCACGAAACTT	any
contig-1832000009-1723	1832000009	1723	C/G	C	G	1	1	AAAAGAGGAACATGACTGTTCTTGGATCCTAGAAAGGTGCACAAAGAGCA(C/G)ATGGCAGAACTTATATTATCATCCTTGAACATATCCCGTATTGGCAACAA	any
contig-1832000009-684	1832000009	684	A/G	A	G	1	1	CAATACATACCCTACACACTGATACCACATCATAATACCAAATATGGGTC(A/G)CATTCATACTACATTGCAGACTCCAGAACGGATATCACCATTGGCAGCCA	any
contig-1832000122-1207	1832000122	1207	C/T	C	T	1	1	TTTGGTGCTGCAGAGCAGAAAGAGCACGTGGATTTGATTTCAAGCGTACG(C/T)GGTGGCAACAGTAATGCAAGACCATTACCATTACGTTTTCAGACAGGGAC	any
contig-1833000023-523	1833000023	523	T/C	T	C	2	1	GATGTTRAAGTTGTTAGTTCACATTATGAGTTCAAGTTGTTGGTTAATAT(T/C)ACTAATGATGATGAGAAGGAAAATGTCAACTATGGTGAAAAGGAAATCCC	left
contig-1833000023-673	1833000023	673	A/G	A	G	2	1	TACCAGATCAGCCAGTACACTGAACTYGGGCATCGAGCATCACTTTATGC(A/G)TTCTCACATTATTTTCCAAAAGAGCTCYCAAAATACCTGATGCAACCATA	both
contig-1833000023-701	1833000023	701	T/C	T	C	2	1	GGCATCGAGCATCACTTTATGCRTTCTCACATTATTTTCCAAAAGAGCTC(T/C)CAAAATACCTGATGCAACCATAATATMGCYGCATACGTTAnnGTAGAATnnA	both
contig-1833000023-867	1833000023	867	T/C	T	C	1	1	GGCTGACTCCCACCAACATTCACTGTGCCAGATTTGCCGGTATTCAATGC(T/C)GGCTKACTTGCCATCCTGAATTTGAAAnnAAAAGAATTAAAGGGTGAAACA	right
contig-1833000023-872	1833000023	872	G/T	G	T	2	0	ACTCCCACCAACATTCACTGTGCCAGATTTGCCGGTATTCAATGCYGGCT(G/T)ACTTGCCATCCTGAATTTGAAAnnAAAAGAATTAAAGGGTGAAACAATGCA	both
contig-1834000017-264	1834000017	264	A/T	A	T	1	1	CTAATTAAAAATACGTTAGCTGTCAATGTCAACCTGAACATGGTTTGAAA(A/T)TGCAACCCAGAGGTTGAATAGGGCGACnnA	right
contig-1834000027-333	1834000027	333	T/A	T	A	1	1	TTGTGCTTGGGGAACTnnGGTGGTAGAGATGAGTRTTCTCTAGTTGAARCC(T/A)TAAAACAKGGGAAGGTGCAAAAGCCAGTTGTTGCTYKGGTTAGCGRCACT	both
contig-1834000078-704	1834000078	704	G/C	G	C	2	0	CCASGAKAYTGYTGAACTCCAATGSMTCRCCATTYGTTCTGAACCAAAAA(G/C)AATATCAATTTGGnnAAAAAAAGTCAAAMTTTATGMTAAAACACAGATGCA	both
contig-1836000006-271	1836000006	271	G/C	G	C	1	1	CAACCATGGCAAGCTGCTTTAGTTTAGCGGCTTCAGGAAATCGATATTAT(G/C)ATGTCTACTTTAGGATTKnnTnnGAATGAAATCGAAGCTAGTGGAATTGGAG	right
contig-1836000029-1037	1836000029	1037	T/G	T	G	1	1	GKGATTGACAGGAACACAAAACAGCAAGGGGCAATATAGTACAGTGATGT(T/G)ATTGGATTCARACTAATCCCYTTAGCGGTCAGAAGTATTTGAATCAAAAC	both
contig-1836000029-1139	1836000029	1139	G/A	G	A	2	0	AACCRTGTYGCCTCAAAGACTACMGCACMCAATTGCAGCATGACACCCCT(G/A)SCATTGAACTGGGCTTCCCCATATGCAGCAATGGCAACACCCACAGAGAT	both
contig-1836000029-1208	1836000029	1208	A/G	A	G	2	0	CCATATGCAGCAATGGCAACACCCACAGAGATCCCAACCATGTTGCCCAT(A/G)GTCTTTGAACTGAAACMCTCYTTTCCnnAACAnnAACTCCAMTGGAATACAC	right
contig-1836000029-1421	1836000029	1421	T/G	T	G	1	1	GAARAAACATAAAYTTTYTTGGTCATRCCCACAGGYTCCTCCACAAATCT(T/G)AATAGRYGGACCAAGGCAAATGCCAAGACAGAGCARAAGGCCATSTGAAT	both
contig-1836000029-1457	1836000029	1457	G/A	G	A	1	1	TCCTCCACAAATCTKAATAGRYGGACCAAGGCAAATGCCAAGACAGAGCA(G/A)AAGGCCATSTGAATGATRGTGAGGCTTAATGGGYAGGGCCAATTGTACAT	both
contig-1836000029-1517	1836000029	1517	C/T	C	T	2	1	TGAATGATRGTGAGGCTTAATGGGYAGGGCCAATTGTACATCTTCTTGTM(C/T)AGAATGTATTTATTGAAGASTRTRACTGTGGAACTTARGAATATCCRCAA	both
contig-1836000029-752	1836000029	752	G/C	G	C	3	1	TGCAATTTCAAATGATTGTAGAAGCAAACCCCCAAGAAAGCCAGCCCATA(G/C)CCTAACAGATTAATACCAGTCACTCTGTCCTTTATAACAGWCCATGATAA	right
contig-1836000106-252	1836000106	252	G/A	G	A	1	1	ATTGCTTCCTTCCCYRCAAACCACMMCRWAACAACTCTRGATTGCTTGTG(G/A)ATTCGCACYACTGCGTAGGYCTTCCTCATCCACCATGGAATCAAATCAYC	both
contig-1837000117-302	1837000117	302	C/T	C	T	1	1	CTAGCTTTGCATACAATATTTCAGAACATTTCTGTAGCTGAGTTGGGATC(C/T)TCTATCTTTTTTATGCTACTCTATCGGCTTTCTCTCCATAGATATCTGAA	any
contig-1838000079-453	1838000079	453	T/C	T	C	1	1	TTGCATGAAAGTTCTGCAAATTCTCTTACSATGACAGGRATTGCCAAATC(T/C)GGTGCGGAATTTCTTGCCTCAAGAAGCTATCAAGGATTGGAGATGGGAAA	left
contig-1838000079-625	1838000079	625	G/A	G	A	2	1	ATGCTGAYAGATTGCAAYGAGATTGATTCTCGAAGACYATTTGATGGATG(G/A)RTAACAATATAAAATAMCAATAGTTTTGCAATRTTTATTAAATGYAGGAG	both
contig-1838000079-658	1838000079	658	G/A	G	A	2	1	AGACYATTTGATGGATGRRTAACAATATAAAATAMCAATAGTTTTGCAAT(G/A)TTTATTAAATGYAGGAGGTGCAATCTCATGATTTTAGTATTGGAGAGTGA	both
contig-1838000079-670	1838000079	670	C/T	C	T	2	0	GGATGRRTAACAATATAAAATAMCAATAGTTTTGCAATRTTTATTAAATG(C/T)AGGAGGTGCAATCTCATGATTTTAGTATTGGAGAGTGAGTTAACGGAGAY	both
contig-1838000118-304	1838000118	304	T/G	T	G	2	0	TGGCTTTGACACAAACATAAGCGCCACATTGCTRCTTATTTTATTATTTT(T/G)TATCGCGCTGCATCATTGTAAGGGAGATATTTTAAGGAAAAAGCGGGTAA	left
contig-1838000119-135	1838000119	135	C/A	C	A	1	1	ACACCACCATCTGGAGTGCACACTCCCAGTGCAATTACCCCATAAAnnTTT(C/A)TTTTCTTTTCTGTTGCATTCCTCAGTGCATAAAGTATTTAATGTAGCAGT	left
contig-1838000119-224	1838000119	224	T/C	T	C	1	1	TAATGTAGCAGTGCAGCCCCTTCTTTCTCMTCATGATTGTTATCTGTTTG(T/C)nnAAAGnnWGAAAAGGTTTCCAAACATATCCATTGGAGCCTTCCTAGTATCA	both
contig-1839000035-123	1839000035	123	G/A	G	A	2	1	ACCTCCATCGYTCAGTCCGCTTCTGTCAATTAATTCGCATCGACACCTCC(G/A)CTACTCGCAGAATTTCCAATCGACATAA	left
contig-1839000088-1003	1839000088	1003	A/G	A	G	1	1	GTTCTTTTTCTCnnTTTATATGTGTTCTCATCTAAATTTTCTRTGATGGTC(A/G)TGRTTTTATCCTYTTCACAATTGGAAAGGCTCRTTWCTRTCTTGTAATCT	both
contig-1839000088-1109	1839000088	1109	C/T	C	T	2	0	CCTCARCTCCTCCAYRTGAAAATCACYTGAnnAAATATATTTTTAACCATA(C/T)GCAAGAAGCTGAATATWTGTTTTAAGAAACASTACWRTAAACTTGAAGCA	both
contig-1839000088-1207	1839000088	1207	A/G	A	G	1	1	GCAAnnCCCCATCTTTAGGATTYCATATTGTTTTAATGRAGGAGCCAAAGG(A/G)AAATGGGTnnTTTTGTTGTATTCATTACAAGGTATTTATACTGAATATTTG	both
contig-1839000088-1325	1839000088	1325	C/T	C	T	1	1	AGAATGGGGAAGGATTACAGTGGMTCTCCCAAATTACACCAGTYGGAATY(C/T)AAGAARAARYRTKTGACTTGKATCTTGGGAGTCACnnRGGCTCTGTACTTT	both
contig-1839000088-1438	1839000088	1438	T/G	T	G	1	1	GGGTGCATGGCAKAACACTTGGKCTTTACCAAATGACACAAYGAGAYTRA(T/G)CAACCCCAAKATGGGTTGTGATTCTATTACTYGGAYCGAATCTTCTTCRT	both
contig-1839000088-1592	1839000088	1592	A/G	A	G	2	0	ACTTCMAWASASAGSATAAMSTTTRARYCCTGTGATMTCAAGTACAGTGA(A/G)TATACTCCCTGTCAGGATCCAGMRAGAGCTCRTAAGTnnYSMTAGARCTAR	both
contig-1839000088-1791	1839000088	1791	G/A	G	A	1	1	AGAGCAGRGATTATGCYTGGTTTGCCAATGTTCCYCACAGGGARCTCACA(G/A)TAGAGAAGGCTRTGYAGAACTGGATCCAAGTTGAAGATGACAAGTTCCGR	both
contig-1839000088-1898	1839000088	1898	C/G	C	G	1	1	GGTGGGGGAACCATGTTCMCTYRTGGTGYAGATGCTTATATTGATGATAT(C/G)AATAAGTTRATTCCTCTGACRGATGGATCTATCAGGACTGCCATTGATAC	both
contig-1839000088-474	1839000088	474	A/G	A	G	1	1	WGAATTCGCCTRYAGYTMTACATATTATAYATCCRCACAGAGTTTGAnnMY(A/G)GRTCTGAWGTAAACAATAGAAAAATATYRGGGTTCAGATTTGGAGGAGAA	both
contig-1839000088-545	1839000088	545	A/T	A	T	1	1	AAAATATYRGGGTTCAGATTTGGAGGAGAATAAGGAKATTTKGTTCAGCT(A/T)RTAAAATRCMGTAATTGGCCRTAAATTTTAGAGGGAYYRAGTRAGACRYT	both
contig-1839000088-566	1839000088	566	G/A	G	A	1	1	GGAGGAGAATAAGGAKATTTKGTTCAGCTWRTAAAATRCMGTAATTGGCC(G/A)TAAATTTTAGAGGGAYYRAGTRAGACRYTTTTKGGCGTCAWTTTGGAGGA	both
contig-1839000088-734	1839000088	734	G/T	G	T	1	1	GGAGGAGTTAGAGGCRACATTGTTTTGGGTAGATTTGTAGGGTTTGKATT(G/T)TTTGGCAGAGCRMGCCAAACAAAGGAAAGTYTAGAAAKTYTKTAGACTRA	both
contig-1839000088-844	1839000088	844	A/G	A	G	2	1	AGGAGYCGAGGATAAKTTCTGCCYYCRTAAARTTTTAGYTGATAATACCT(A/G)GTGGCRTTCATGGATTCATAGCRTTGAAATTTAGCAGGGGATTTGAAGTA	both
contig-1839000088-921	1839000088	921	C/T	C	T	2	0	AAATTTAGCAGGGGATTTGAAGTATCTAACGACTGTGTTAGATAGATATA(C/T)AGGTGCTCTCATTTCTAGATCTRYCCTTTCTGTTCTTTTTCTCnnTTTATA	right
contig-1839000096-171	1839000096	171	C/T	C	T	1	1	ACAGAATTTCATGGCTKGAGGTCATAAGAAAATTACRCACAATGTTGATG(C/T)TGGTTATGGTTCTTATRCCCRAAATTnnAAATYMWTTTTATCCTTCATCCA	both
contig-1839000096-192	1839000096	192	A/G	A	G	1	1	TCATAAGAAAATTACRCACAATGTTGATGYTGGTTATGGTTCTTATRCCC(A/G)AAATTnnAAATYMWTTTTATCCTTCATCCAMTRTRAKCAGTCACCCYRTTG	both
contig-1839000096-205	1839000096	205	A/T	A	T	1	1	ACRCACAATGTTGATGYTGGTTATGGTTCTTATRCCCRAAATTnnAAATYM(A/T)TTTTATCCTTCATCCAMTRTRAKCAGTCACCCYRTTGGTRGRTATRGATC	both
contig-1839000096-324	1839000096	324	C/T	C	T	1	1	TGSTYATTGRAATTTATRGATGTATATTTTCATAATAGTATGYTTTTGGC(C/T)GACTCMTRTTTCTATTGCRATTKAMATGGTTTAGTTTTTTAAATGCTTAG	both
contig-1839000096-332	1839000096	332	G/A	G	A	1	1	GRAATTTATRGATGTATATTTTCATAATAGTATGYTTTTGGCYGACTCMT(G/A)TTTCTATTGCRATTKAMATGGTTTAGTTTTTTAAATGCTTAGGAGMAAAC	both
contig-1839000096-430	1839000096	430	T/C	T	C	2	1	AACTYTGATCTTTTGTAGAGTATTGATGTTGCTTCTAAGATGTGTCAAAG(T/C)AGTCAGGTAACTGGAAGAGGGGGCATGCCATGTAATGCTGTCTTATAGTA	left
contig-1840000097-2356	1840000097	2356	G/C	G	C	2	0	TGGAGRCRAYGGCMGCAAAGAARTAGGCRTGGCGTTCRGCCTTCCTCCTG(G/C)CGGCTCTTTTATCCCACTGnnMTTTKATTCTCATnnCTCATnnWAnnTYnnMYTK	both
contig-1840000097-2603	1840000097	2603	C/A	C	A	1	1	ARMACGRWGYCCRTTTCTGTTAACTGWMGAAGCTCYGGCAAACGCAASAT(C/A)ATAACGAKAAACCGCCCTGCnnAGTGGTGSTGCARCCGGTTTGRTTAACG	both
contig-184000024-552	184000024	552	G/A	G	A	1	1	ATCTGAAATAGGTGACAAAATTTTCAAACCCCATAAGTTCnnTGCAAAGGG(G/T)TATACATGTTGCCCATGTTCAAACTAGGAAACCATGAATCTGCAAACAAA	left
contig-184000024-667	184000024	667	G/A	G	A	1	1	ARGGTTTCTAGTAAATTCTTTCCCTTTCTAGTAAATACTTGTACCATGTG(G/A)TTCGAATAGCAATAYTAAGTTTMCATCTTAGAATTTGTCGGAGTATTCAT	both
contig-184000049-339	184000049	339	A/C	A	C	2	1	TTACAGTCGAAGGAGGACCGCAGCAAAACCCTCAAAGAAGCAGTGGACGA(A/C)TTTTTAAAGGATTTTCKKGACGGAAACCTCGAAACCCYTAAGTCCCGTCA	right
contig-184000049-730	184000049	730	A/G	A	G	2	1	TCATCGTTATATTATCCGAAGCCGTCAAGGAGTTCTCAGAGCACTCTAAC(A/G)GCAGGCTTCTGAACAAATCCGAGAAGAAAACTTTGAAGAACCTGAAGAAT	any
contig-184000049-834	184000049	834	C/T	C	T	1	1	GTGGCAGAAGTAGTTAGTTATGTAGCTATCTGTGGACGCAAGAACCGCGG(C/T)TTTTTTCCATTGAATTTGCCGAGGTCCCTCTCCTGCTGCATTGCTTTGCT	any
contig-184000061-15	184000061	15	G/A	G	A	1	1	AACCTAATGCGCTT(G/A)TAAAAATACATGTAGATATACATACTTGGGTGTGGTGATGATGGAAAACC	any
contig-184000061-196	184000061	196	G/A	G	A	2	0	ACTTCCAACACCCTCACCCCATCGATTCCCACCACCTGAACTCTCCCATG(G/A)CCTCTCGCTATGTATGTTACTTGGAAGGCTGAGTCCGACGAGAATCCCGG	any
contig-184000061-275	184000061	275	T/C	T	C	1	1	CTGAGTCCGACGAGAATCCCGGCGAACACATTGCTGCCTAATAGATTACA(T/C)AGCAMATRATAATAWTACATYATTMTTTMCTTCTTCCTATGCACAAAAAA	right
contig-184000061-300	184000061	300	A/C	A	C	1	1	ACACATTGCTGCCTAATAGATTACAYAGCAMATRATAATAWTACATYATT(A/C)TTTMCTTCTTCCTATGCACAAAAAAAKATCAATWTAGGAYKAAAGAGGTT	both
contig-184000061-334	184000061	334	A/T	A	T	1	1	ATAATAWTACATYATTMTTTMCTTCTTCCTATGCACAAAAAAAKATCAAT(A/T)TAGGAYKAAAGAGGTTACCGGATCAAGCTTCACAAGGTCTGCCCCCAACC	both
contig-184000061-340	184000061	340	C/T	C	T	1	1	WTACATYATTMTTTMCTTCTTCCTATGCACAAAAAAAKATCAATWTAGGA(C/T)KAAAGAGGTTACCGGATCAAGCTTCACAAGGTCTGCCCCCAACCCAATTT	both
contig-184000061-341	184000061	341	T/G	T	G	1	1	TACATYATTMTTTMCTTCTTCCTATGCACAAAAAAAKATCAATWTAGGAY(T/G)AAAGAGGTTACCGGATCAAGCTTCACAAGGTCTGCCCCCAACCCAATTTG	left
contig-184000061-400	184000061	400	T/G	T	G	1	1	TACCGGATCAAGCTTCACAAGGTCTGCCCCCAACCCAATTTGYTCYAACA(T/G)TGGGAGATAATCGCYGGTGAKAACGACCACACRRCCTCCATTTTTCACAT	both
contig-184000061-415	184000061	415	C/T	C	T	1	1	CACAAGGTCTGCCCCCAACCCAATTTGYTCYAACAKTGGGAGATAATCGC(C/T)GGTGAKAACGACCACACRRCCTCCATTTTTCACATCGACGTCCAATTCGG	both
contig-184000061-434	184000061	434	A/G	A	G	1	1	CCAATTTGYTCYAACAKTGGGAGATAATCGCYGGTGAKAACGACCACACR(A/G)CCTCCATTTTTCACATCGACGTCCAATTCGGCTTCCTCGCAGTTGAACAC	left
contig-184000061-492	184000061	492	G/T	G	T	1	1	TTTTCACATCGACGTCCAATTCGGCTTCCTCGCAGTTGAACACCAACCTT(G/T)GCTTGTCTCCATMYTTTTCTTYTTCTTGKGACTCGGKAGTGGGTAGRCTT	right
contig-184000061-539	184000061	539	A/G	A	G	1	1	CTTKGCTTGTCTCCATMYTTTTCTTYTTCTTGKGACTCGGKAGTGGGTAG(A/G)CTTTTTCCTTCCTTCAAYKTAACAATTCCAGTCCCGGACTGGCYTTTTAG	both
contig-184000068-134	184000068	134	T/C	T	C	2	1	TTGGGGATGTATGGGGTTACAAAAACGTTGCAAATTTGTTGTTGAAGGCT(T/C)GAAACATGTATTCATTTTGACACTGCTATATGCTYATTGAATGATGATGT	right
contig-184000068-169	184000068	169	C/T	C	T	2	1	TTGTTGTTGAAGGCTYGAAACATGTATTCATTTTGACACTGCTATATGCT(C/T)ATTGAATGATGATGTCAACGTTTAAATTTGCAAACAAGAGTATTCAGCTA	left
contig-184000085-761	184000085	761	A/G	A	G	1	1	GGATGAACAATATGATTGACTTTTCATTCCCATACCTACTTCAGGTATTT(A/G)TTTATTTTTCCATATGGTTCCTTTTGAGGAGGKGAAARTTTCTGTACAGnn	right
contig-184000105-112	184000105	112	G/C	G	C	1	1	ATTCAATYYASGGTCACAGTGAGTGTGATACCTAGAATGTAAATCATCAA(G/C)TGTCACCACTCTACCTCCACCAACACATTCTGTYACATTYTKYCCTGTCA	both
contig-184000105-154	184000105	154	G/T	G	T	1	1	ATCATCAASTGTCACCACTCTACCTCCACCAACACATTCTGTYACATTYT(G/T)YCCTGTCATYTCCAAGTKAACACCTCCAGGGTGGCTACCTTCTTCTTCAY	both
contig-184000105-172	184000105	172	G/T	G	T	1	1	TCTACCTCCACCAACACATTCTGTYACATTYTKYCCTGTCATYTCCAAGT(G/T)AACACCTCCAGGGTGGCTACCTTCTTCTTCAYGRACATnnAAARAATGCYR	both
contig-184000105-354	184000105	354	C/A	C	A	2	0	TGAAAGGTGACTTATTCAGAATAGACACRAGACTAACTTGGATAAAAAAT(C/A)ATTGAAnnAACAAAATGAATATTTTTCCAAAATACCCGAATAGCATCAAAT	both
contig-184000107-427	184000107	427	G/T	G	T	1	1	ATACCGCCCCAAAACTAACCAATTYCAAAAKAACACGATCTAAACTAATK(G/T)TCTGCCATTAACTAATTACAACAAAAAGGTGACTCCCTGGTTCATTTGTG	left
contig-184000107-794	184000107	794	G/A	G	A	2	0	TTKACTCTRCAAATCTCTCTTTATCTRCMGCATYRACCAAATAGACCACA(G/A)CATCCACCTGCATTTGATGCCAAnnAATATTAATAnnATATACCATTTTAAA	both
contig-184000108-826	184000108	826	A/G	A	G	1	1	GTCAGTCGTTAGCATTACGAGTAGCCATTGGGAAATGTTCTTAATAATCT(A/G)TATTGCACACATTGATTGCCMACCGAAAAGCATTCAATGTGGTTGAAGCT	right
contig-184000109-883	184000109	883	T/A	T	A	1	1	ACTGTCTCTACTTTCCCTTTGTTCATTGTCTTAAAATAATTGTTGTTACC(T/A)GCATCTTTATCTCGAGTTGCCATCATGAGGTTATGGCTGTCCGTGTCTAT	any
contig-184000111-1011	184000111	1011	C/A	C	A	2	0	ATTKRACWWTACAATRTAAAARWTTRAGAATCTCCARTCYTGGACTATGC(C/A)GCAGGKTTTGCTAATGTYRAGGCAAATGAGRCCTAYTCTnnCAACATTTCA	both
contig-184000111-1427	184000111	1427	C/G	C	G	1	1	AAAYAAGTACCTTTAATAAATACCAAAYACTAGGAKGCCTCAAGMTACAY(C/A)GTATTTAACCTATKCCCTTAAATGYARCATYCACAYAAGTCCCAAAAAGA	both
contig-1841000071-426	1841000071	426	G/A	G	A	2	0	GTGTGCAGCAGCAGCGGAAGGGAATGGCGGTGCCTACGGTTGTTAGTACT(G/A)TACACCCTTGGCTAAGGCCATGAACGTCCATTGTCAGACTGTCGCCCTAT	any
contig-1841000078-131	1841000078	131	A/G	A	G	1	1	ATTTTTTGTATCAGATATTGCGAGGATTAAAATATATACATTCTGCAAAT(A/G)TCCTKCACAGGGACTTGAAGCCCAGCAATCTTCTGCTGARTGCAAATTGT	right
contig-1841000078-136	1841000078	136	G/T	G	T	1	1	TTGTATCAGATATTGCGAGGATTAAAATATATACATTCTGCAAATRTCCT(G/T)CACAGGGACTTGAAGCCCAGCAATCTTCTGCTGARTGCAAATTGTGATCT	both
contig-1841000078-171	1841000078	171	G/A	G	A	2	1	TTCTGCAAATRTCCTKCACAGGGACTTGAAGCCCAGCAATCTTCTGCTGA(G/A)TGCAAATTGTGATCTCAAAATAGCYGATTTTGGACTAGCCCGTATTACAT	both
contig-1841000078-196	1841000078	196	T/C	T	C	2	0	TTGAAGCCCAGCAATCTTCTGCTGARTGCAAATTGTGATCTCAAAATAGC(T/C)GATTTTGGACTAGCCCGTATTACATCTGAAACTKACTTMATGACAGAGTA	both
contig-1841000122-561	1841000122	561	T/C	T	C	1	1	AGCAATGGGAGATTYAGGAGTnnYnnGARCAYMKAGCWRTAACGAAYRSKTC(T/C)ACTGCACKWRTAWCRATTYCTAYKTTYTATRKYCCTTCRKAnnGAWRCCTT	both
contig-1842000064-202	1842000064	202	T/G	T	G	1	1	CGAATTATACCRTGATGGCMGAAACCARACRTAAGRACAAYACCTACTTC(T/G)KTYACnnTTTTTATTGTAATATTAAGCACACTGCCTCCATARCCTTTATCA	both
contig-1842000064-395	1842000064	395	C/T	C	T	1	1	nnTnnGTACGCSTGTGGCCAGTTTGCTTGGCCTSTTYTKTTTCASCTYTGTG(C/T)TCRGCCTTKKMAACATTTKCTYTCATSTCRRCTTCWGWTTKTTTGKCAWC	both
contig-1842000064-398	1842000064	398	G/A	G	A	1	1	GTACGCSTGTGGCCAGTTTGCTTGGCCTSTTYTKTTTCASCTYTGTGYTC(G/A)GCCTTKKMAACATTTKCTYTCATSTCRRCTTCWGWTTKTTTGKCAWCCTT	both
contig-1842000064-444	1842000064	444	T/A	T	A	1	1	GYTCRGCCTTKKMAACATTTKCTYTCATSTCRRCTTCWGWTTKTTTGKCA(T/A)CCTTYTTCTCAYRRGMnnATTTCTTTRYSTGTAGGGTTATGTGMAGTAACC	both
contig-1842000064-516	1842000064	516	T/G	T	G	1	1	CTTTRYSTGTAGGGTTATGTGMAGTAACCTTYTCSATCTGCATGCAWATA(T/G)RACAACAAnnAnnTGAAGTWCAGAAMATCCAAAT	both
contig-1842000100-292	1842000100	292	A/G	A	G	1	1	CAMKCATTCTCCTTCTCCWCAATTAGAGGCAYGMRGGGTTACTTAGCACC(A/G)GAGTGGGCGATKAATCTGSMRATCAYGRCCAAGGTGGWTGTTTATAGYTT	both
contig-1842000100-313	1842000100	313	A/G	A	G	1	1	ATTAGAGGCAYGMRGGGTTACTTAGCACCRGAGTGGGCGATKAATCTGSM(A/G)ATCAYGRCCAAGGTGGWTGTTTATAGYTTYGGGATTGTTTTGTTAGARAT	both
contig-1842000100-65	1842000100	65	G/A	G	A	2	0	AYGGGTCKYTGGACAAGTATCTGTTCRCAGARAGCGATGACAGAGTTTTG(G/A)GTTGGAAAGAAAGATWTGGGATTGCAGTGGGSACRGSCAARGGKTTAGCC	both
contig-1842000107-546	1842000107	546	C/T	C	T	1	1	GCCTTCACAGATTGTGCCTCAACTTRATTGTGGRAAAAACRTGATGATTG(C/T)TGCTCATGGAAATTCTCTGCGGTCTATAATAATGTATYTGGACAARTTAT	both
contig-1842000107-592	1842000107	592	G/A	G	A	2	0	ATTGYTGCTCATGGAAATTCTCTGCGGTCTATAATAATGTATYTGGACAA(G/A)TTATCTTCTCAGGAGGTCCATTGATCATTTAACATTCCTCT	left
contig-1845000056-413	1845000056	413	A/G	A	G	1	1	AAAAGTATGGAGATTCTGAAACAAGCTTACTGCTAAACAAGAGTGTAGCA(A/G)TAGATTTTAAACCATCCAAATCCTCAGTTATCTCAAGTTTTGGCAATTTC	any
contig-1846000115-407	1846000115	407	A/G	A	G	1	1	TACTTTTATAAnnTATGTTCTTGCTTTCTCATGATCTCCAAAAGTGCTTTA(A/G)CCTTTCTTTTGGCTCTACTAGTTCCATTATGGGTAAGTTCAATCAAAGGC	left
contig-1850000031-733	1850000031	733	A/G	A	G	1	1	AAATAACTATGGCTAATGATATCGATAATTCRTTTGGCCTCATGCTAGTC(A/G)TTGTTTCTTCTAAGGATGTTCCTTCCAATATTTCTTCATTAGATGAGTGG	left
contig-1850000031-921	1850000031	921	C/G	C	G	1	1	CTAAAAACCGATTGAATAAGCAYTGGCCAATTTGATCCTAGAATACAATG(C/G)ATTGGCCCTTGAACCAGTTTGGTGATTGGTTCCATATCGAACCAATGAAT	left
contig-1850000044-468	1850000044	468	A/T	A	T	1	1	AATGAGAAATAAMAGTTATAAAACTAAGAATAAAATTSAACCAGGCAAAA(A/T)ATATCAGAGACCTGCAACTAATAGCAGAGGATGTCCATAAATSCRTCTAC	both
contig-1850000044-565	1850000044	565	C/T	C	T	1	1	CTACAAAACATTCRGATTTAATCTCTAKGAGTGGGAGCTTTTTTTGCAGC(C/T)TCAGCTGCTGCTTTTTCTGCTTCAACCTCAGCTACAATAGCCTCAACMTC	both
contig-1850000044-613	1850000044	613	C/A	C	A	1	1	GCYTCAGCTGCTGCTTTTTCTGCTTCAACCTCAGCTACAATAGCCTCAAC(C/A)TCGGATTCCTCAAGTTGCCGCAACCCCTTATCACGTGTCATCACAGCAAT	left
contig-185000014-302	185000014	302	T/G	T	G	1	1	AGGCGCACCATYGGAGGGGATGYTGAAAATGAGTTCCAGGGTGAATGCAG(T/G)GATAGTGACGTTGAATTCTCCYCATTTGCAAGACAGCTGACYATTACYAA	both
contig-185000018-1297	185000018	1297	C/T	C	T	1	1	AAGCTAACTGCTGATMTGGGTGAGAGAGTTGGTAAATTAGTTGAGCAATA(C/T)GTTGAAGCGATGGAGAAAGTAATTSnnTTWTTTCTGTTTGAACTTTnnAYGT	both
contig-185000029-100	185000029	100	A/C	A	C	1	1	AGAAGAAAACTTGGACTGATTCAATGGATGCCAATCACAACCCAGAAGCG(A/C)AAACTAAAATGATTAAATTAACCCAAGAAATAAKATACAAATCAGAAAGA	right
contig-185000029-738	185000029	738	A/T	A	T	1	1	TTTTACCGAAAGAGGTTTGTCAAAGTTGTAATCAAGACAAGTCTTCTTGT(A/T)AATAATAGAACTTTCTGTACACATWTGCACAACGAAATCAGGTTGTTCAC	right
contig-185000029-763	185000029	763	T/A	T	A	1	1	TTGTAATCAAGACAAGTCTTCTTGTWAATAATAGAACTTTCTGTACACAT(T/A)TGCACAACGAAATCAGGTTGTTCACTATCCCCYTTTTTCTCATTGCCATC	both
contig-185000029-796	185000029	796	C/T	C	T	2	1	GAACTTTCTGTACACATWTGCACAACGAAATCAGGTTGTTCACTATCCCC(C/T)TTTTTCTCATTGCCATCATTGTGCAAGAATGAAAAGTCATAGCRGGGACT	both
contig-185000029-840	185000029	840	A/G	A	G	1	1	ATCCCCYTTTTTCTCATTGCCATCATTGTGCAAGAATGAAAAGTCATAGC(A/G)GGGACTMATTTTTCTTTGACTTCCTTTTTGCAATACTCTGCAATAATTAC	both
contig-185000029-847	185000029	847	A/C	A	C	1	1	TTTTTCTCATTGCCATCATTGTGCAAGAATGAAAAGTCATAGCRGGGACT(A/C)ATTTTTCTTTGACTTCCTTTTTGCAATACTCTGCAATAATTACGAGYCAA	both
contig-185000032-327	185000032	327	C/T	C	T	1	1	TTTAATGAAATATATTAATATATATCCnnTTTTTATTCGGAATTTATAAAA(C/T)TTTTGGGAAGTGCAGACTTTTCTCGCCAGATAAAATTTTGATTCCAATAT	left
contig-185000032-561	185000032	561	C/T	C	T	1	1	GGAATGAATTATCCAKATCTAYYGAACAKATGAATAAAGAAAAGGGCAAA(C/T)CGAACAGATGATTGTACAAAAGGGAAAGMAGGMRRGGCTATTTACTGAAM	both
contig-185000038-298	185000038	298	A/G	A	G	3	1	AAATTTGTTGCCCCGGCGATAAACAGAACTAAAATGGGAATTATGGCACC(A/G)ACATAACTCCTTTCCATTGCCATTACAATGTYCGAAYGCACCCTACGAGnn	right
contig-185000055-530	185000055	530	A/C	A	C	1	1	ACAACTTCATTACCCTACTTCCARATGGCTAYAACACTYAGGTATGGGMA(A/C)TAYTRAAYATTTTTCAAATATGYMATACTCATAAATCAACTTCATATGGT	both
contig-185000055-533	185000055	533	C/T	C	T	1	1	ACTTCATTACCCTACTTCCARATGGCTAYAACACTYAGGTATGGGMAMTA(C/T)TRAAYATTTTTCAAATATGYMATACTCATAAATCAACTTCATATGGTGAC	both
contig-185000055-615	185000055	615	A/T	A	T	1	1	ATCAACTTCATATGGTGACTCAATATACTTGGACCATAAYCTAATTTAMA(A/T)TTTTYAGAGTSGYTGKMATTTACCTAAAGGTCTTACATTTRTTTGTAACT	both
contig-185000061-737	185000061	737	A/T	A	T	1	1	CAAGATTCGTTTGGCTTTGTGATGACATATGTATAnnGTGTATTCTTTKTG(A/T)TGTGTTGTGTTGTTTTATTGCAGCGATGGAATCCAGAGTCGGAGAGGTGA	left
contig-185000066-813	185000066	813	T/C	T	C	1	1	TGACATAATATGAGTAYGATTAAAATACAACCATGTCACCAGAAGTTTGA(T/C)GTAGCCCCTTTGCATCTRnnAATTGCATCTRCACATTMCAYGWAGCATGCA	both
contig-185000066-891	185000066	891	G/A	G	A	1	1	CTRCACATTMCAYGWAGCATGCATTAGTTCCAGTCCCYAGAATAACARYA(G/A)CCATGACATCTTTATCCYAGTAACRRCCTCCAGCTAATGTTCCAACARTA	both
contig-185000066-939	185000066	939	G/A	G	A	2	0	YARCCATGACATCTTTATCCYAGTAACRRCCTCCAGCTAATGTTCCAACA(G/A)TATCGTTAACMTGTTTACAATGAAAATAGAYRATGTATGWGAGTGCAGTA	both
contig-185000088-95	185000088	95	C/T	C	T	2	0	WCTCATCAYTGTAATAACATCAATTTAATATAAGCATTTTCTATTGTACT(C/T)GTGTCTCTGTGCATGGTTATTCTTCTTAGTAACTGAATGTAATTGAACAA	left
contig-185000091-94	185000091	94	G/A	G	A	2	0	AAKAATGCAACTATTCAAAAGACAATTGTGGCTGAGAAAATTGAAACTCT(G/A,T)CCCTATGTTATTAATGCTCCAAGCAATTTGAGAGAGTTAAGGTCTTTGCT	left
contig-1853000042-632	1853000042	632	A/G	A	G	1	1	GCGACWAAAGCTGTTGAAACCGTGATGGTATTTGSAAAGGTCCTTCTTTC(A/G)ARGCCAAGCCTCGACATCTCTTCTAACAGAGGAGTTCCCTTCTCTACAGC	both
contig-1853000042-759	1853000042	759	A/G	A	G	2	1	ATKCAGAGRRTTTCACGGCGGAAGATTTCTTGGAGCAGTTTTGATCCCAC(A/G)ACCTCCACCTCCAGTCCTGCACAGCGAACGGCCTATTTCGATAATACCCA	left
contig-1853000072-1083	1853000072	1083	C/A	C	A	1	1	AACAACTGCTGGTTCAGAGTGAAGYTTAATGTCTGCAARCCTCATCAAGG(C/A)GAAATCGGACTGATATTCGAGCACCCGACCCGMCCGGGCAACCAGYCYGG	both
contig-1853000072-1116	1853000072	1116	A/C	A	C	2	0	TGCAARCCTCATCAAGGMGAAATCGGACTGATATTCGAGCACCCGACCCG(A/C)CCGGGCAACCAGYCYGGAGGCTGGATGGCCCGAGACARRCGAAWAGAAAA	both
contig-1853000072-1284	1853000072	1284	T/C	T	C	2	0	WTCACGCTCYCSGAGGTCCAGAATCACAACACGGCCGATTCTTGTTGGAT(T/C)ATCKTGCATCATCAYGTTTACGATTGYACGAGGTTTCTCAAAGAYCATCC	both
contig-1853000072-1299	1853000072	1299	C/T	C	T	1	1	GTCCAGAATCACAACACGGCCGATTCTTGTTGGATYATCKTGCATCATCA(C/T)GTTTACGATTGYACGAGGTTTCTCAAAGAYCATCCRGGTGGARTGGACAR	both
contig-1853000072-1342	1853000072	1342	A/G	A	G	1	1	ATCATCAYGTTTACGATTGYACGAGGTTTCTCAAAGAYCATCCRGGTGGA(A/G)TGGACARYATTCTCATCAACGCYGGTTYGGATTGCACGRAGGAATTCGAT	both
contig-1853000072-1350	1853000072	1350	C/T	C	T	1	1	GTTTACGATTGYACGAGGTTTCTCAAAGAYCATCCRGGTGGARTGGACAR(C/T)ATTCTCATCAACGCYGGTTYGGATTGCACGRAGGAATTCGATGCAATTCA	both
contig-1853000072-1365	1853000072	1365	C/T	C	T	1	1	AGGTTTCTCAAAGAYCATCCRGGTGGARTGGACARYATTCTCATCAACGC(C/T)GGTTYGGATTGCACGRAGGAATTCGATGCAATTCACTCMACRAAAGCCAA	both
contig-1853000072-1370	1853000072	1370	C/T	C	T	1	1	TCTCAAAGAYCATCCRGGTGGARTGGACARYATTCTCATCAACGCYGGTT(C/T)GGATTGCACGRAGGAATTCGATGCAATTCACTCMACRAAAGCCAAGGCCA	both
contig-1853000072-1407	1853000072	1407	A/G	A	G	1	1	ATCAACGCYGGTTYGGATTGCACGRAGGAATTCGATGCAATTCACTCMAC(A/G)AAAGCCAAGGCCATGCTAGAGGACnnACAKWATAGGCGARYTCGTGACCAC	both
contig-1853000072-1674	1853000072	1674	T/A	T	A	1	1	CTCATCTCCAAGACCATCGTAAGTCATGACGTGAGATTGTTCAGATTCGC(T/A)CTGCYGAGCYCGGATCAAATAYTGGGGCTYCCAATTGGGAAGCATATTTT	right
contig-1853000072-1704	1853000072	1704	T/C	T	C	1	1	GTGAGATTGTTCAGATTCGCWCTGCYGAGCYCGGATCAAATAYTGGGGCT(T/C)CCAATTGGGAAGCATATTTTTCTGTCTRCGRAYATAAACGGGAAGCTYWR	both
contig-1853000072-1819	1853000072	1819	G/A	G	A	2	0	CGCCCGTGAGYTCMGATGAYGAARTMGGATTCTTTGAGSTTCTCATCAAG(G/A)TCTACTTCAAGAACGTCCACCCCAATTTCCCCGAAGRGGGTCTCATGTCR	both
contig-1853000072-2027	1853000072	2027	C/T	C	T	2	0	ATCAGYSAAGAAAATCGCAATGCTGGCAGGAGnnYACWGGAATTACGCCTC(C/T)ATATCAAATCATCAAGGCCATTCTCAAAGATCCCGAGGACAAGACTGAGA	left
contig-1853000072-930	1853000072	930	T/A	T	A	1	1	GCCCAAAGATCTCACATGGAACGTTATGGTCAGTAGCACATACATAACTA(T/A)TTTTTTTTCCTTCCTAGRATTCATAATTGGRMTCGGTCTAGCATTCAAAT	right
contig-1855000082-528	1855000082	528	A/T	A	T	2	0	AATCCGACCTTATCGCAGCAGGGCTTTCTTCCCATTCTCAACTACAGACC(A/T)GAAAATATAAGAAACAAGAAATCTTCGTTCGTTYCTTCGTTCCTGCAGTT	right
contig-1855000119-403	1855000119	403	G/T	G	T	1	1	CACCACRCTCCTCCAAGTCCAAGCCAAATAACGATGTTCACTACAGARAT(G/T)AGGAAGCCATAACCCCACCATTGAGCCAAAGGYACATAGTTAGCTCCATA	both
contig-1855000119-436	1855000119	436	C/T	C	T	1	1	ATGTTCACTACAGARATKAGGAAGCCATAACCCCACCATTGAGCCAAAGG(C/T)ACATAGTTAGCTCCATAGAAMAYAGGTGCTGATCCAATACCATAATGTG	both
contig-1855000119-457	1855000119	457	C/A	C	A	1	1	AAGCCATAACCCCACCATTGAGCCAAAGGYACATAGTTAGCTCCATAGAA(C/A)AYAGGTGCTGATCCAATACCATAATGTG	both
contig-1856000038-154	1856000038	154	T/C	T	C	1	1	ATGGYTnnGCCTnnATYnnCWCCTYCCACAAAnnAAAAAAACAAGCTATATGGG(T/C)GTAATAAGGTGACTGGGCAAGAACTGGGAGAAGAGGAAACCCCAAACTGG	left
contig-1856000059-269	1856000059	269	A/T	A	T	1	1	YnnYRAGTnnTGYSWYGGnnYAnnAATTTTKMMRTTYTRGAAGCCARGGTRGYR(A/T)TGTYYATCMTCCTSAAACAMTTMAAATTCRCRTTTWSTCCATCRTACAGG	both
contig-1856000059-283	1856000059	283	G/C	G	C	1	1	GGnnYAnnAATTTTKMMRTTYTRGAAGCCARGGTRGYRWTGTYYATCMTCCT(G/C)AAACAMTTMAAATTCRCRTTTWSTCCATCRTACAGGCACRCCCCGRTGGC	both
contig-1856000059-338	1856000059	338	G/C	G	C	1	1	AMTTMAAATTCRCRTTTWSTCCATCRTACAGGCACRCCCCGRTGGCATTY(G/C)TSACKMTCARYCCCCAACACGGGRTACCRRTTATAGTGGAAAGKGTGCAT	both
contig-1856000059-64	1856000059	64	A/G	A	G	1	1	AGACARGMATTTAAGGACTTGAAATTGGGAGAAGAWRTGGTGATTSCCAA(A/T)GRTGTGARTGTGATARYAGACATATTRKCARTMCAYARAAATCCAAARTA	both
contig-1857000043-1524	1857000043	1524	C/T	C	T	3	0	GAATTTGCCGTATTCAATACCAGCTTCACCAGTCGTGTAGTCATCCGAAG(C/T)CCCAATTGAGTCAGGGTCTCTTCCATGTCTTCATCGTCCTTTTCAAGGAC	any
contig-1857000043-1634	1857000043	1634	T/C	T	C	1	1	TTCACTTATARCATCCRCCAGCTTCCATTTCTTTTTTnnSKGGGGTTTCGT(T/C)AGTTTTGWTCRATTCAGSSAARGTGYCTTCCTCTTCTTYGCTGTTTASRG	both
contig-1857000043-2222	1857000043	2222	C/A	C	A	1	1	ATCGACAAGCTTGTCRTAAGTTGAACTGTTATGTTTAAACCCTSGYTGTG(C/T)TTTRGCCCATTGRAAAAAYCTCAGAGCCAAAYTTGGKGAACKYGYTTTWT	both
contig-1857000043-906	1857000043	906	G/C	G	C	1	1	TTCCCTGCCTTGCAAGCAGCACGAATCAWTATATTATATGTATATGCATT(G/C)AGTGTACAGCCCGTATTAACCATACTCTGAAGCAATTTGGTTGCCTCTGC	left
contig-1857000043-971	1857000043	971	C/T	C	T	2	0	ATTAACCATACTCTGAAGCAATTTGGTTGCCTCTGCAAATTGTTTCTTAT(C/T)GCAAAGTACAGTTAAAACAAGATTATAnnCAAATGGAATCTTGAGGASART	right
contig-1860000082-668	1860000082	668	C/T	C	T	2	0	ATGTAYGTTTTCTTTCTACCTTTTGYTRnnATTAGTTGTTCCATWTATACR(C/T)CTTGGGGAGTGYGTGGTTGGYGGGGARMACTTTTTKCTTACACCTAATGM	both
contig-1860000122-124	1860000122	124	A/C	A	C	1	1	AACCCTCATTCCTGAATCTCCACAATYCTGAGCTCARGCTGTTCTTGGGC(A/C)TTCTTGGGGATRGTGAMGGTAAGAACCCCGTTCTCCATCTCCGCCWTYAG	both
contig-1860000122-229	1860000122	229	A/C	A	C	1	1	TCAGCATCCRCATTAGAAGGCAGTCGKAGCCTCCTCAASTATCCCACYCG(A/C)GACCGTTCGCCTCTGCGGCACCTCCCGCCACYGGGTGGCACTGCCATCYT	both
contig-1860000122-261	1860000122	261	C/T	C	T	2	0	CCTCAASTATCCCACYCGMGACCGTTCGCCTCTGCGGCACCTCCCGCCAC(C/T)GGGTGGCACTGCCATCYTACTCCGYCCGCTTATCTGCAAAACCCRCCCGT	both
contig-1860000122-325	1860000122	325	T/C	T	C	1	1	ATCYTACTCCGYCCGCTTATCTGCAAAACCCRCCCGTTCTCCAMGRTAAT(T/C)TCCACGTCGTCYTTTGTCRCCCCTTCACASACCRCAWAAATCAAATCAGT	both
contig-186000023-282	186000023	282	C/G	C	G	1	1	YTTGAAAAGGAGAnnCCnnTTTGTAACCCTKGTAAGCATARYATGCAAGCYT(C/G)GTGTAATAAAARYYRRRGATAAATAGCMTRCCTCCAAGTATGGCARAAAA	both
contig-186000033-1462	186000033	1462	C/T	C	T	1	1	AWRTTTCYTCATGACTACGAGRTGGAGCTACRTTGRCCATATGACYAGTT(C/T)CACCTTTTATATCAGAAGTCCATAAATTTGGTATAGYAGTTGGAGAGAAT	both
contig-186000033-1930	186000033	1930	G/A	G	A	1	1	TTAAAMTTTATTGTTTTGGACCTTKMRRTYTTYATnnMTTYARTGYARATG(G/A)CnnTATTTTGTAAWYATnnAnnTAWTTGGTCAYGAYTCATGTTATTGTTGA	both
contig-186000036-34	186000036	34	T/G	T	G	2	0	TTATTGGTGTGGAGCCAACTGAGAGCAACATAC(T/G)GTCTGGAGGAAAGCCAGGCCCTCACAAAATTCAAGGCAYTGGTGCAGGCT	right
contig-186000036-73	186000036	73	T/C	T	C	2	0	GAGCAACATACKGTCTGGAGGAAAGCCAGGCCCTCACAAAATTCAAGGCA(T/C)TGGTGCAGGCTTTATTCCACGTAATTTGGATGTAGACATACTTGATGAGG	left
contig-186000060-341	186000060	341	C/T	C	T	2	0	CAACAAATTTCTGCAATACTGCTAGTCAAAATGAAGCAGACTTGCCTCTC(C/T)TTCTAnnTATTTAATATGGATGGAGAACTTTAGGATCCTAGCAGAGGCTAG	right
contig-186000067-352	186000067	352	T/A	T	A	1	1	CACAGATTTATGATTCCGAGAGCTCATAGTTATCCTTACAGGTATGACCT(T/A)GTCAAACAACGATACCCTATCCTCGWCTTTTTCTGCAAATTTGGTGCCCC	right
contig-186000067-378	186000067	378	A/T	A	T	2	1	TAGTTATCCTTACAGGTATGACCTWGTCAAACAACGATACCCTATCCTCG(A/T)CTTTTTCTGCAAATTTGGTGCCCCTGCTCCCACGGGATTCAAACTCCAAC	left
contig-186000067-583	186000067	583	T/C	T	C	1	1	GATGCAATACGCTGTTTRTTTTGTGCTGTYTCTGGTGTTCGAAATCTTTA(T/C)TGCTATTTTATCATGAAACAGGTGGCTTCAGATGGCAAAACGACGGATGC	left
contig-186000067-671	186000067	671	T/C	T	C	1	1	AAACGACGGATGCAAAGGGCAAGGCACGGCCGAAGGGATCTTTCTATAAA(T/C)GTATCAAAGCTCTGTCTCCGATCCCATTTCTGACCAGAGCCCGAGATTTC	any
contig-186000082-259	186000082	259	G/A	G	A	2	0	GAARKKTGGGRWAAAACCCTTGCGAGCTATTTCAAACCYTTGTCAGATTC(G/A)CAAAACCCTAAGTGGCTTCAAACCCTACAGTCCACACAAACCGGTCACAT	left
contig-186000082-409	186000082	409	C/T	C	T	3	0	TTGTCACATGGCAGAAGGCTTAACTTTAGCTGGTAGTCCCGTGGAATTAA(C/T)AACTGAYTGGTCACATGGGAGGACGCTTAACTTTCGCTGAWAGTCGTGGA	right
contig-186000082-416	186000082	416	C/T	C	T	2	0	ATGGCAGAAGGCTTAACTTTAGCTGGTAGTCCCGTGGAATTAAYAACTGA(C/T)TGGTCACATGGGAGGACGCTTAACTTTCGCTGAWAGTCGTGGATTTCACA	both
contig-186000094-363	186000094	363	G/C	G	C	1	1	TCMAAATATCTGCAAWTTAATTCATATTAACTCnnAAAAATAATGYTTCTT(G/C)TTTKCTTGTCAATCCCAAATCACTCAAAGAGGATCCATGCnnCCCCATCAR	both
contig-186000121-782	186000121	782	C/G	C	G	2	1	ATTTTACATAGATATTCACATTAGAAAACAGCTACTTGTTGGTAATTCCG(C/G)AAAGGTGAGGCTAAGGGAATTACAGACTCTGGRTGATCTGTCCTATTTCC	right
contig-186000121-815	186000121	815	G/A	G	A	2	0	ACTTGTTGGTAATTCCGSAAAGGTGAGGCTAAGGGAATTACAGACTCTGG(G/A)TGATCTGTCCTATTTCCAGCAAGAGAATAGTAGGCCAAAAGTTGTGCTAC	left
contig-186000124-441	186000124	441	G/A	G	A	2	0	TCTCAAACACAAAKAATCATACTTTATTTCTCAAACAATAAGCAATGGGA(G/A)TATTTGGTGAACACRTGRCAAGTGTCTTGTACAARGCACCATTAAGAATG	both
contig-186000124-569	186000124	569	C/A	C	A	2	0	AWTGACTATnnCAACAAATAAACTTRYCTMTGYAAAAGTAGAAACAACAAT(C/A)TTCATAACCATGATTTMTSTYCTATTGTTAACTRGATTATAAYGCCTCTC	both
contig-1861000019-337	1861000019	337	G/A	G	A	1	1	TTAAATGAACCTTGTCCTACCAGCRCCCCAACCATAAAAATTGCAAACAT(G/A)TCCTTCTATAGATGTATACTTCACTAGCGGTAAAGGGGAGAAAGAAGAAG	left
contig-1861000019-425	1861000019	425	G/A	G	A	1	1	GAGAAAGAAGAAGAAATGGACACTTACTTGCGAAGAATCGCCACAAGATT(G/A)CCACTTGGACCCAAAAGAGAAACATCCTTGGAATTACCAATGGCCTCCTT	any
contig-1861000019-629	1861000019	629	A/C	A	C	2	1	TGTYYCATGAAGMCGCTGAGAGKATTAGCCCATCCTTCRCTCAGAACATG(A/C)ACCCATTCTAAATCAATCTTACTTATCGGAATCTGGGGAAAAGAAGCAGC	left
contig-1861000019-879	1861000019	879	T/C	T	C	2	0	GAAATAAATTGCTCTTGGAACTAAAAAGCACAGAATTTTTCGGCAAGGAG(T/C)TTTGGATGGGCTCGTTCAACCTAAACCCAGAAACAAATGGCCAACCCTTA	any
contig-1861000019-946	1861000019	946	C/A	C	A	2	0	CAACCTAAACCCAGAAACAAATGGCCAACCCTTAGCGGGTGCTTTAGCAA(C/A)AACGGCACCTGCTAATGCCATTTATACTAAATGWGCGTAATTCACAAAAG	right
contig-1861000029-1145	1861000029	1145	G/T	G	T	1	1	CTCYGnnTTYMAACRMTTSCnnYGGACTTMAATGCCTCMAWTRCTCTRTACC(G/T)AGGAATMAWYCTYTTCTCCAAACTGnnATCCAAACAKARnnTGSATWCTTAA	both
contig-1861000029-1190	1861000029	1190	T/A	T	A	1	1	RTACCKAGGAATMAWYCTYTTCTCCAAACTGnnATCCAAACAKARnnTGSAT(T/A)CTTAACRARAYAATCCAATKGAARSnnCCRCAKAWTTRACCAGAAAATCCA	both
contig-1861000029-1214	1861000029	1214	A/G	A	G	1	1	CAAACTGnnATCCAAACAKARnnTGSATWCTTAACRARAYAATCCAATKGAA(A/G)SnnCCRCAKAWTTRACCAGAAAATCCAYATGAYRCTTCAMRTTTTCCTCWG	both
contig-1861000029-1246	1861000029	1246	C/T	C	T	1	1	CRARAYAATCCAATKGAARSnnCCRCAKAWTTRACCAGAAAATCCAYATGA(C/T)RCTTCAMRTTTTCCTCWGAMWnnYYYMAnnAATCAWCRRCCnnCCGTCTYAAT	both
contig-1861000029-1326	1861000029	1326	T/A	T	A	1	1	ATCAWCRRCCnnCCGTCTYAATAATWCnnRAMAYTYRYTTTYCTGAnnAnnAnnA(T/A)CWGYTCAAAnnRCTRCARTCTTCGTTCTAWSTKTTCYTTYSCTRYWMMCAA	both
contig-1861000029-1393	1861000029	1393	C/G	C	G	1	1	RTCTTCGTTCTAWSTKTTCYTTYSCTRYWMMCAAAATWnnYWYKCAWAASA(C/G)nnAKCARAYMKTTYKKATYCCTWCKKRCACCCKARATMCTnnRRCCTGTTTR	both
contig-1861000029-1735	1861000029	1735	A/G	A	G	1	1	ASAARAnnMnnAGSRTTGYWAAKRACCACCCKTCGAATCTGGRCAKGKGTR(A/G)TCAAACCACARCCYTTTAACAACTCCAAAACTTCTTTMARATTCYGRSWC	both
contig-1861000081-131	1861000081	131	T/C	T	C	1	1	TCKRTACCTTCTGTATAARTTAAAGYTGYTCATWYGCTCTAAYTTTTTGA(T/C)GAGnnTGRAGRCCATCTTGMAGYTGnnRCTTGAAAKTCTTTGAATRRGYGRC	both
contig-1862000067-294	1862000067	294	C/T	C	T	1	1	CATCAGCCGGGGTTTYGTATCCTGGAGCTCTTCGATTCTATTMTTTTKCT(C/T)TCGAAAGGATYGACTGTTCATCACGGGCCTCTGGAAATGYTGGAATCCAR	both
contig-1862000067-552	1862000067	552	G/A	G	A	1	1	CACGTTACAGAATTAAATGACATGAGGTTTGCCGGGTCAAGAACGCATGA(G/A)ATCACKGTACTCACACACAGATTTTTCCTAAATATTTACAGAACAAAAGA	right
contig-1862000067-558	1862000067	558	G/T	G	T	1	1	ACAGAATTAAATGACATGAGGTTTGCCGGGTCAAGAACGCATGARATCAC(G/T)GTACTCACACACAGATTTTTCCTAAATATTTACAGAACAAAAGAGCTYTT	both
contig-1862000067-606	1862000067	606	T/C	T	C	1	1	ACKGTACTCACACACAGATTTTTCCTAAATATTTACAGAACAAAAGAGCT(T/C)TTTGCAGTAAGAACGGCTCAGGCCATGGGTGCAGGGCTATGTTTGGGGTC	left
contig-1862000067-822	1862000067	822	C/G	C	G	2	1	ATTCTGAGCAGGGAGAGCTATGGCGGAGCTTACAGAGTCTCATCTTATGT(C/G)ATAGCCAATGCCATTGTTTTTCTTCCCTTTATGCTGATCGTGGCTCTGGT	any
contig-1864000001-123	1864000001	123	C/A	C	A	1	1	GTCKTTCTCATGGAACGACATGACTGAGCAGCYGAGTASTAGTGATSTGG(C/A)KGAGGACGAAGMGGGATGSAWAGTGAMAAGATKGCGCCRTAAGASTAGTC	both
contig-1864000001-124	1864000001	124	G/T	G	T	1	1	TCKTTCTCATGGAACGACATGACTGAGCAGCYGAGTASTAGTGATSTGGM(G/T)GAGGACGAAGMGGGATGSAWAGTGAMAAGATKGCGCCRTAAGASTAGTCS	both
contig-1864000001-322	1864000001	322	G/A	G	A	1	1	ATGTTTCAGAAATTTGnnGGAGAATTCATAAGGGCATTGACATAAACATAT(G/A)TGGTnnTTTCCAATCMACAAAACRTAAGTCATTTTGTAYCACACTGTCMGC	both
contig-1864000001-337	1864000001	337	C/A	C	A	1	1	GnnGGAGAATTCATAAGGGCATTGACATAAACATATRTGGTnnTTTCCAATC(C/A)ACAAAACRTAAGTCATTTTGTAYCACACTGTCMGCATATMATCTATRTGG	both
contig-1864000097-610	1864000097	610	C/T	C	T	2	0	TTATCCATTTACTGAACTGACCCATTCCAGAACACTAAAAAGCTCAACAA(C/T)AGCATCCATAACCGAGGGGGACA	any
contig-1865000056-676	1865000056	676	G/A	G	A	1	1	TCTGAGATTAATCTTGCTGAGTACCATTTTGCCAAATACAGAAAGCCGAA(G/A)GCAAGCCCAGAGCTGTGATAAATTTAATTTCGTGCATTTAGCGTTAATCM	right
contig-1866000014-219	1866000014	219	G/A	G	A	1	1	AATCCAAGAAAGARTAYMTGTTTGGAAAATWTGAYATGCAAATCAAGTTG(G/A)TACCTRGAAACTCTGYTGGCACnnGTCACTACCTTCTnnTGTAAGTnnAAAAC	both
contig-1866000111-262	1866000111	262	C/G	C	G	1	1	GCARCYTCMATTTTCTTCYCCKRAARAAGAARGCCYRTGCCKCCAYCAAY(C/G)MAAGAAGAAKAGCAGTACTGGCGAGTTTAATGTAAAWCTCTGTGCATMTC	both
contig-1867000061-117	1867000061	117	A/G	A	G	1	1	CCTAATTCCAAAATTCCCAAAGMTTCCTYTGTATTTCGTGCTCTTAATTT(A/G)TTTGCAGATCCCTCCCAAGMYGCACAGAYACTGCTGCTTTGTTCGCRTnnT	both
contig-1868000049-837	1868000049	837	C/G	C	G	1	1	GACAAMCTCAAATTTCATGAAGTATTATTTATCAATTTTAAAATTCTCTT(C/G)TCAATAACGCATGCAAATTTTAGATGCCATATTCTCAAAARCGCCCATCA	both
contig-1868000049-878	1868000049	878	A/G	A	G	1	1	AATTCTCTTSTCAATAACGCATGCAAATTTTAGATGCCATATTCTCAAAA(A/G)CGCCCATCAGTGTAAGAGAYGAAnnGGAAGAAATCWAAGTTTATCCCAAAT	both
contig-1868000070-189	1868000070	189	G/C	G	C	1	1	AATATMTGTGTGCTCAGATAACAATTTTGGAAGGGCAAAAGCATAACAGA(G/C)AGAGTGCCTCTCnnAGAGACTTTTTTCTGTATTTTTTTTTTAAGTTTTTAT	both
contig-1870000046-190	1870000046	190	C/A	C	A	1	1	TGAGGAGGCAAGGAGTTTAAAATGAATTGTACAAGGAAGAACTCATCCAC(C/A)TTCATYTCAAGAGTCTTTAATTGAGCARCCAAGTTTKTCATTTCAAGGAC	right
contig-1870000046-326	1870000046	326	C/T	C	T	1	1	TKGTGGTAAGCTTAGCCATYARTGTCCCAGCAAGAGACTTGTCTGCAGTT(C/T)TGAAAYGTTCTYCCACAGATTTCAGGAATTCTTTAGCATTTTYAKWAGTA	both
contig-1870000046-338	1870000046	338	T/C	T	C	1	1	TAGCCATYARTGTCCCAGCAAGAGACTTGTCTGCAGTTYTGAAAYGTTCT(T/C)CCACAGATTTCAGGAATTCTTTAGCATTTTYAKWAGTAGGAAGAGTTGAC	both
contig-1870000046-372	1870000046	372	T/A	T	A	1	1	AGTTYTGAAAYGTTCTYCCACAGATTTCAGGAATTCTTTAGCATTTTYAK(T/A)AGTAGGAAGAGTTGACTTAATGTTGTTTGCCAYAGTCATTCGCATGAA	both
contig-187000005-920	187000005	920	T/A	T	A	2	0	TGMCTTTTCTTCTTGTAACTTGAGCAGAGATGGAGGAGGCCTGGCAATGA(T/A)GCTACGTTTCCATGCACGATCCATCTTTCTTGATAGTCGTTTCTTAATAC	left
contig-1870000115-389	1870000115	389	G/A	G	A	2	1	TTTCTTCATGAGGAGAACCATnnGGTGAGTACTGGAGGACCATTGGGGAGT(G/A)CTGGAGAACCATTGGAAGTTGCCATGCTGCTGTTTCTTCTTCTGTTCCAC	left
contig-187000035-347	187000035	347	C/T	C	T	2	0	GTACTMACTCTCAACTTCATATTATTCATCCTCTCCTCTGGTTAGATCTA(C/T)ATATATAAATGGACATKGAGGGTGGTGAGATCTGATTGTCTAATGGTTTG	both
contig-187000035-681	187000035	681	T/G	T	G	1	1	TGCTAATCATATTGTAATATTAYTCAAGCATMTGKACATTTATTATCAAA(T/G)TTAAGATGTGATTCACTGCAAGTTTGAGTAAATWAGTGTTTTGTAAGTGT	both
contig-187000048-673	187000048	673	T/G	T	G	2	0	ATCAAAAGGAGCAGTCTCCTGGTACAAACACAAAGGTCTGCTCCAATTTT(T/G)GGGGYTTCAAGAAAACAAAATCTGAATATTAAATGCCACCAACGTGACAT	right
contig-187000048-787	187000048	787	T/C	T	C	2	1	GAAYGCTACTAAAACTCGTCTCCTGAYTAATATCCCCAGTTATCATTTTT(T/C)ATTTCTTCATCAAACCTTGCTTTGAGCTCTGGATACTCCGCAAAATACTC	left
contig-187000063-702	187000063	702	G/C	G	C	1	1	TACTAGYAATGTATGTGGGTCAGGATCAAAAGGGCATGAACATATGTTAT(G/C)ATTGGCATTATTGATCATGGGATATTGAAGTGCTGAAGTTGTTCYAAATG	both
contig-187000084-257	187000084	257	T/C	T	C	2	0	AGCTAATAGTWGTCTTTATGAAGCAACTAGTTCCCCCCAAAATTGGYGGC(T/C)CTATAATTTCWGATAATTTTATTTGTCTARTTATAATnnTTRGAGATTTGT	both
contig-187000086-481	187000086	481	A/T	A	T	1	1	TCACCCACCCGAATTTTCAGTAACTAGRAnnGGATTCCGAAATGAAAAACA(A/T)AAGAATTGTGTTTAGTGAACCGTATAGTATTCTCCATGTACAGGGTTTGT	left
contig-187000093-431	187000093	431	G/C	G	C	2	0	TGKTTGCTACCACTCACYTAGAAAKYCMKKKTCYTGCTCCTCCAAAnnTGG(G/C)ATCAAATGTAYARTGMAGAKYRTGTWKTTYAGRYAAnnRGAATCTTTGAAT	both
contig-187000106-173	187000106	173	T/C	T	C	1	1	GCATATTCARTAAGTGMAAAAAGATTKTCTGYGAAARMAATTATYTTATC(T/C)CYACGYTGTTGCTCATGGAAAYGGATAAGAAACTCACAGGCCCTAAACTT	both
contig-187000115-242	187000115	242	T/G	T	G	2	0	GCAGACTTGGCGGATCGGnnCTGCAGAGTRTCCGGAGTTGGGTCCAATTGG(T/G)GATATCCTSACCTCTTCCAGCGTTCCRATCACCGCATCAGTATTGGTGAT	both
contig-187000116-319	187000116	319	C/T	C	T	1	1	CTTCCAGATTCTGATATGCTCAAGGATGGTGCTTCTGACGGGGAGGAAGA(C/T)GATGAGAGTGATGACACAGATGATGATTCTGACAATGCATATGATGATGA	any
contig-187000116-445	187000116	445	A/T	A	T	2	1	CTGAAGGATAGTGGAAGGAATCTGGTAACAAGGCAAAGGGAGAATGAAGG(A/T)ACAAAAAATGAAGGACTAGAGAGTGTGTGTGGTGTTCTGGATGATGGGAA	any
contig-187000116-536	187000116	536	G/A	G	A	1	1	ATGATGGGAAAAATTYAAATGTGAAAGTGGAGGTAAAGGAGGAGGAAGAC(G/A)AAGGTTGTGTCCTATCTGTTACTGATTCTCATTTGAAAGATGCAAGAATT	left
contig-187000127-529	187000127	529	G/A	G	A	1	1	TATGACAGATGGGATTTTCCTGTTGAGAAAAGCTAAAGATGATGGCAAAA(G/A)TTTTCATTTGTATTAGTGCTTCAAGTCTCCTACATAAAATTCATCCACCA	any
contig-1871000122-641	1871000122	641	A/G	A	G	1	1	GCTACTTGTGATGGCCGATACAAATACATCTGGGCAACGGCACTGTTATA(A/G)AATTATGTGAACCCTTAGCTGCTGCATGTACAAAACAAAAATACTGGATG	any
contig-1872000014-90	1872000014	90	C/T	C	T	1	1	GARTCGGACCTTGCGAACCTGCCATACTTTGTGGCCGTCTGCAAAGAGGG(C/T)TTTCGGAAGCACCCGTCCACGCCGCTCAGCCTCCCGCGCGTCTCCACCGA	left
contig-1872000035-129	1872000035	129	T/C	T	C	1	1	TRTTCTCATAAGMTYCCTCAAACTGCACTTGTTGAAGATCTTCAAACAGA(T/C)GAGCARCCAAATAAGSTCCTTSAAAYTGCACTTGMTGRSRATGTTCACAC	both
contig-1872000035-145	1872000035	145	G/C	G	C	1	1	CTCAAACTGCACTTGTTGAAGATCTTCAAACAGAYGAGCARCCAAATAAG(G/C)TCCTTSAAAYTGCACTTGMTGRSRATGTTCACACAAAACTGGCRAAGCAR	both
contig-1872000035-225	1872000035	225	G/T	G	T	1	1	CACACAAAACTGGCRAAGCARTTGAATAAGCTCCCTCAAACTGTACATGT(G/T)AAGGACATAGAAATTGGGAAGMGGTCCAGTAAGCTCYCTCAACCTGCATY	both
contig-1872000035-275	1872000035	275	C/T	C	T	3	1	KAAGGACATAGAAATTGGGAAGMGGTCCAGTAAGCTCYCTCAACCTGCAT(C/T)TGTKGAGAAGnnTTCACAGAGAAAATGGGAAGTTTTCTTGTAAATTCCCCC	both
contig-1872000035-327	1872000035	327	G/A	G	A	1	1	GTKGAGAAGnnTTCACAGAGAAAATGGGAAGTTTTCTTGTAAATTCCCCCA(G/A)ACTGCACTTGCTGATCTTCAARCARAAAAKGGGAAGYGTTCAAATGAGAT	both
contig-1872000035-421	1872000035	421	C/T	C	T	2	0	ATGAGATYGCTCSMACRTTAATTGAGGACAGTCACAAAGAAGATGGGAAG(C/T)TGTCCAATAAACTCCCTCGAATTGCTCATCTAGGGAATGCTTGCTCAGAA	left
contig-1872000082-171	1872000082	171	T/C	T	C	2	0	GGAGTGTCTGGCATAGCATTAACCTGTGTGTTAATTGTGTCCTCGTCAGG(T/C)GCTTATCCnnGTCGCTACTTTTAAACGAAACTGGAACTTGATGTAA	right
contig-1872000082-181	1872000082	181	T/C	T	C	1	1	GCATAGCATTAACCTGTGTGTTAATTGTGTCCTCGTCAGGYGCTTATCCnn(T/C)nnCCnnGTCGCTACTTTTAAACGAAACTGGAACTTGATGTAAAGCACGGCTC	both
contig-1872000084-573	1872000084	573	C/G	C	G	1	1	GGTTTCGGGAGAAGGGGRTTTCTATTCTGGATATATGAAGATGATGGGGA(C/G)GAGGTCAGACTTGCGGTAACACGACARTACGGAGAATGGCTGTYTGTGTC	both
contig-1872000084-600	1872000084	600	A/G	A	G	1	1	TGGATATATGAAGATGATGGGGASGAGGTCAGACTTGCGGTAACACGACA(A/G)TACGGAGAATGGCTGTYTGTGTCCACGAGGGGTCACCGCTCTTTGGGGAC	both
contig-1872000118-1027	1872000118	1027	G/A	G	A	2	0	GTCGWAGCAAARYTRASCRAATTSCCCGTATCTGAGAATCTCAGCTTTCA(G/A)AATTGGATTCATGGGATCRAKTAATCCTTTCCAAGARTTGAYACCCTGGA	both
contig-1872000118-1048	1872000118	1048	T/G	T	G	1	1	TTSCCCGTATCTGAGAATCTCAGCTTTCARAATTGGATTCATGGGATCRA(T/G)TAATCCTTTCCAAGARTTGAYACCCTGGATATCTYGCCACARATWAGMAA	both
contig-1872000118-1083	1872000118	1083	T/C	T	C	1	1	GATTCATGGGATCRAKTAATCCTTTCCAAGARTTGAYACCCTGGATATCT(T/C)GCCACARATWAGMAACTnnSYKGTCSCCCTMTTTGTGCGGGCTGATCACYR	both
contig-1872000118-146	1872000118	146	G/A	G	A	1	1	SCAWCAWAGCCRTCSAKTAAATnnKAGATAAACYTCTAARYTATGRAAGTC(G/A)GAYAGATTAYGAGTRRSMTTCAASAARGGRRARTTWTSGWKRTSnnAGAGW	both
contig-1872000118-538	1872000118	538	C/G	C	G	2	0	TCCYTKTAYTGKTTCASCARYCGTGTTATCTYRCCCWSTACAATATCCCT(C/G)GYGCTTCTACTGCATTTTTCRGARYCTTCATCCASGGWAGTATAASAARA	both
contig-1872000118-636	1872000118	636	C/A	C	A	1	1	ARAMAGAAATCYCTTTTCTATKCGGACATTTGGATCYGKAKTTTTTTGTA(C/A)ATTCACAYKARCTASWSWAKGGGnnRAGTGGAACTAATATGTYTTYGAAAT	both
contig-1872000118-653	1872000118	653	G/C	G	C	1	1	CTATKCGGACATTTGGATCYGKAKTTTTTTGTAMATTCACAYKARCTASW(G/C)WAKGGGnnRAGTGGAACTAATATGTYTTYGAAATTTTGYATCCATTCTTSC	both
contig-1872000118-724	1872000118	724	G/A	G	A	1	1	ATGTYTTYGAAATTTTGYATCCATTCTTSCGCTRTWCTSRTTCCTCGCCA(G/A)GCAATCACTATGTCWCGTCKTCCCARTCTCTCTATCTCATTTGGATnnGTC	both
contig-1875000099-118	1875000099	118	T/C	T	C	1	1	RATAATGCATGTGGCTCTTCGACGGAGTTTTCTCAAAGATGCAAGATATT(T/C)TTCCAGCAARACCAAGAATAAAKATCYARGCACTTCAGCAGCTTCATCTG	both
contig-1875000099-169	1875000099	169	A/G	A	G	2	1	TTCCAGCAARACCAAGAATAAAKATCYARGCACTTCAGCAGCTTCATCTG(A/G)ACGGATTGGAATTGACGAGGAACTGCAAGAACTTCTTAAGTTGGGCAGGG	left
contig-1875000099-393	1875000099	393	A/G	A	G	1	1	ATTTSAAATGCTRYAGATGAAGGTAYTAATGGGAAAACAGATACCAGTGA(A/G)GCAAGMAKGATTGTTCTYGTGGCCARGATAGCTRnnRAAATTTTCTRAAGT	both
contig-1875000099-445	1875000099	445	G/A	G	A	1	1	CAAGMAKGATTGTTCTYGTGGCCARGATAGCTRnnRAAATTTTCTRAAGTC(G/A)ATTGYTGATATCAATGCTTTAAGTCTnnRTGACACAGGTCCCAGTAAAGGC	both
contig-1875000099-541	1875000099	541	A/G	A	G	2	1	AAGGCAAGATGTTTAGAATTTGCATCTACATTTATTCTGTATCTGAAACA(A/G)CAAATTGAGAAATGGTCTGCATCTCARAAGTTCACAGGAAATGACTGGAA	right
contig-1875000099-68	1875000099	68	A/G	A	G	1	1	TACTTTTCTGACTGCATGGTTGKGTCACCTCTTCGAGCATATATGGMTTT(A/G)ATAATGCATGTGGCTCTTCGACGGAGTTTTCTCAAAGATGCAAGATATTY	both
contig-1876000107-65	1876000107	65	T/G	T	G	1	1	CAATGTTCCGACCTCTACAAGATCATKACAAAMCCTGACGGACAAATATT(T/G)AAGGATGGGGCAAACACCTKYAGCAAATGATACCTCTGATAATTTCGTGT	both
contig-1877000044-1008	1877000044	1008	C/T	C	T	2	0	TGCTTAAAGTAGGMTAAATATAYTGGGGAGCCGTCAGGGTTTCAGGGCTG(C/T)AGATATAATATCCTTTTWAAGTCCCGTAAGGCCCGYTCGCAGATTTGTAY	both
contig-1877000044-1058	1877000044	1058	T/C	T	C	1	1	YAGATATAATATCCTTTTWAAGTCCCGTAAGGCCCGCTCGCAGATTTGTA(T/C)GAGTAGATTATTTGTGGATGTAGGCCATGGTTGCAACTAGGAGGGCGCCT	left
contig-1877000044-369	1877000044	369	T/C	T	C	1	1	AATACAnnAASSATARATACCTGGGAKTRGCRAATTCATRGAGCTTYCCTC(T/C)TGGRGAGAAAATCAnnRAGKCCAACTTCTGCMTCnnCARAGCAMYGAKAGYT	both
contig-1877000044-455	1877000044	455	G/C	G	C	1	1	ARAGCAMYGAKAGYTCRTAAKMTTTYTTSARYAATCCRTTYYTGCRCTTR(G/A)AAAAYGTAACCTGCCTGCKGSYRGYGTTCTCKATCCTCTTCAYCTGRATC	both
contig-1877000044-855	1877000044	855	T/C	T	C	2	0	CGAGGGCnnTSGCTTAGTCAnnTAnnTAGTACAGTTTCCCACCTGGCCTGTCA(T/C)ATACGATGGTCCTTGAAACTTACAGACTTWCTnnGATGGGAACCRACATGT	both
contig-1877000044-899	1877000044	899	G/A	G	A	1	1	CTGTCAYATACGATGGTCCTTGAAACTTACAGACTTWCTnnGATGGGAACC(G/A)ACATGTAATTAAASTCCCTCTGCnnTTTCYATTTYGTTMGCGTGACAAAGA	both
contig-1880000022-1419	1880000022	1419	C/G	C	G	1	1	TGAGAGMAACCTACACAAAACAAGATGAGTAATAAATGACTAAGGATTTT(C/G)AAAGGTCTCCAAGGAAACTTTAGCTACAAAGAAAATACAAATAACGGAAA	left
contig-188000020-578	188000020	578	A/C	A	C	1	1	TRGGRAAWWTGAATGCCARTATAKAATATATnnTCGAGTTGGAAGTACTCT(A/C)TGTATAAGCTACACCTSACATGTTTTTTAACTGTTAAAAATTGGTCATTT	both
contig-188000020-595	188000020	595	G/C	G	C	1	1	ARTATAKAATATATnnTCGAGTTGGAAGTACTCTMTGTATAAGCTACACCT(G/C)ACATGTTTTTTAACTGTTAAAAATTGGTCATTTTTTCATCACAGCTTGTC	left
contig-188000050-413	188000050	413	T/G	T	G	1	1	CAAGCTCAAATTGGAAAACAAGAGCAATCTGCCTGCACAATTTTTTAAAC(T/G)TTAAGGGCYATRTGAAGAAAAAGAAAGTACTACAAGTACAGCTCCAGATA	right
contig-188000050-657	188000050	657	C/T	C	T	1	1	TTGCAGAAGAAACTGTGTCTTGTGTAGACAGCTGTAAATCTTTATCCACT(C/T)TGCATTTTTTATCCTGCCTTTGCATCTCTGTTGTATTCTCCTCMGGTCCT	right
contig-188000060-830	188000060	830	T/C	T	C	1	1	TGGTGCTGGAAGAGTGGATACAACGAAATCCTCTGATTAAGCAATCCATT(T/C)CCACATGATTGCTCCAGTTGGAGGCTTCAGCTTCTACTACACATTTATCG	any
contig-188000067-433	188000067	433	T/C	T	C	1	1	TAGTTTTKCACTTTCCYTATAAAATMTnnCCYYGCTCTYTTCCAAYACnnG(T/C)CTTSTAGCAGGTCTCGTGATCRAWCMTTTCYRCTGCTTTCAAACACACTT	both
contig-188000067-437	188000067	437	G/C	G	C	1	1	TTTKCACTTTCCYTATAAAATMTnnCCYYGCTCTYTTCCAAYACnnGYCTT(G/C)TAGCAGGTCTCGTGATCRAWCMTTTCYRCTGCTTTCAAACACACTTCAGA	both
contig-188000067-464	188000067	464	C/T	C	T	1	1	YGCTCTYTTCCAAYACnnGYCTTSTAGCAGGTCTCGTGATCRAWCMTTTC(C/T)RCTGCTTTCAAACACACTTCAGAATACTTTCAAGTTTCTGCTCTAAAATG	both
contig-188000067-476	188000067	476	A/G	A	G	1	1	ACACACGTCTTGTAGCAGGTCTCGTGATCGATCCTTTCCGCTGCTTTCAA(A/G)CACACTTCAGAATACTTTCAAGTTTCTRCTCTAAAATGGGYGCGYTRGAT	both
contig-188000079-257	188000079	257	T/C	T	C	2	0	TTTKATTCCARCATTGWAGATCAGAATTTGAWGATTATTCTAGATCTACC(T/C)ATTAACTATATCYAATCTGTTTAGATCTGnnTTRTYTTCTCTGTTCAAGYA	both
contig-188000090-462	188000090	462	C/T	C	T	2	0	AACGCATGTAAGAAGATGATGAAATTCAAACTTTGCATGARACGTTGATC(C/T)TGCCTGGAGGAGTGTTCAACAAGAGGGAAATCAAATAGTGAAGTAAATAC	left
contig-188000097-141	188000097	141	C/T	C	T	3	0	GAGCATAGGCTAATTGATGACATGGTAGCTTATGCTATCAAGAGTGAAGG(C/T)GGGTATGTATGGGCTTGCAAAAATTATGACGGTGATGTTCAAAGTGATTT	any
contig-188000125-607	188000125	607	G/A	G	A	1	1	CMACAGTTTCAAGCTTWCTCCCACTTRAGRACCTTTAYAGTCTCCCAAGT(G/A)AAATCARGATCCTCYCRACCAAAATGGCCATAYGCARCTRTTTTYTGGAA	both
contig-188000125-640	188000125	640	T/C	T	C	1	1	TTTAYAGTCTCCCAAGTRAAATCARGATCCTCYCRACCAAAATGGCCATA(T/C)GCARCTRTTTTYTGGAACCTCAYRTYRCCTCCCCRTTTTAGGTCAAGGT	both
contig-1882000030-184	1882000030	184	T/C	T	C	1	1	TTnnCYCTCTRTCRTTGGATTTGATTGGCAGCTGACATTRARRGTMAKTGA(T/C)TGARMCTTCTSTTCATATYCRTCAYTTRAAAMWACMRRTTCYTCKTYRYS	both
contig-1882000095-488	1882000095	488	G/A	G	A	1	1	TATACCCCAGTTTTTTGTTTCCCATCATCTACATTATGATTATCACCTAA(G/A)CAGATTGATCTAACATCAGTTGATCTATATTGATCTAAGGAAATCCTAGA	any
contig-1882000095-683	1882000095	683	G/A	G	A	1	1	ATGCCTGACTTGCCAAATGTTGGTGTGGAGCGAGATATGGAGAGTTTTCG(G/A)GARTTCTTTGAGAACCCTGCATTTAGGGCCGATGGCCTTAAGATCTATCC	right
contig-1882000095-686	1882000095	686	G/A	G	A	1	1	CCTGACTTGCCAAATGTTGGTGTGGAGCGAGATATGGAGAGTTTTCGRGA(G/A)TTCTTTGAGAACCCTGCATTTAGGGCCGATGGCCTTAAGATCTATCCCAC	left
contig-1884000116-368	1884000116	368	A/G	A	G	1	1	GGGTARGGAACRTGAGGGCCRCATAAnnRCCTGAACTTCCARCAGATTTTC(A/G)TTnnACCAAAAMMTGYYTATMRTTATCAGAGGnnYTTGAAGCAYTnnRCAARY	both
contig-1884000116-383	1884000116	383	T/C	T	C	1	1	GGGCCRCATAAnnRCCTGAACTTCCARCAGATTTTCRTTnnACCAAAAMMTG(T/C)YTATMRTTATCAGAGGnnYTTGAAGCAYTnnRCAARYRGYRTATCTGGTAAR	both
contig-1884000116-388	1884000116	388	A/C	A	C	1	1	RCATAAnnRCCTGAACTTCCARCAGATTTTCRTTnnACCAAAAMMTGYYTAT(A/C)RTTATCAGAGGnnYTTGAAGCAYTnnRCAARYRGYRTATCTGGTAARCWGKT	both
contig-1884000116-460	1884000116	460	A/G	A	G	1	1	YTnnRCAARYRGYRTATCTGGTAARCWGKTnnATCYYGAATCCTGTTYTCCA(A/G)ARTCTCMAGRCTCTTGCAGCAMAnnGCTYTCAGATYTCATAAAARAYnnSYS	both
contig-1884000116-509	1884000116	509	C/T	C	T	1	1	ARARTCTCMAGRCTCTTGCAGCAMAnnGCTYTCAGATYTCATAAAARAYnnS(C/T)SCYGACTGWARAGMRnnYATAACACGATTCCAAMACCSGSGAAACCAnnCGT	both
contig-1884000116-512	1884000116	512	C/T	C	T	1	1	RTCTCMAGRCTCTTGCAGCAMAnnGCTYTCAGATYTCATAAAARAYnnSYSC(C/T)GACTGWARAGMRnnYATAACACGATTCCAAMACCSGSGAAACCAnnCGTGCA	both
contig-1884000116-520	1884000116	520	A/G	A	G	1	1	RCTCTTGCAGCAMAnnGCTYTCAGATYTCATAAAARAYnnSYSCYGACTGWA(A/G)AGMRnnYATAACACGATTCCAAMACCSGSGAAACCAnnCGTGCAAWYATCTG	both
contig-1884000116-603	1884000116	603	A/G	A	G	1	1	CCAnnCGTGCAAWYATCTGAARAASAATGCAnnATGATMTRCAAACTGCGCC(A/G)AYAGAWTCAATAAAACCACCGCAGTGGCAGTGAnnCGCCATTCCCCTGTGA	both
contig-1885000021-548	1885000021	548	G/A	G	A	2	0	TCTTTCTGYRnnAGnnTTCCTGTAAARYYCCTCATTTATATTTCTTCTGTTG(G/A)TGTATTAGCTTCTAATCWCKCCnnAGAGATATGTACACAAACTCATGKTTA	both
contig-1885000046-224	1885000046	224	G/A	G	A	1	1	GAAATATGATGACAGACAACTCATATGCTAAATTCTCAAGGYTGATAGTT(G/A)TATTCCTGCTTATACCRTGATCTGAAWTTTTTCTACTTGCAATTASCATG	both
contig-1886000110-217	1886000110	217	C/A	C	A	1	1	AGAGYTGTWTGGGCCATTTGGACATKTCTCTCCTAGCWGGAGGCCAMAKA(C/A)YGTTATAGTAATAGTCTCCCCACTCCARCTTARCCTCTCCATCTRGMGAA	both
contig-1886000110-245	1886000110	245	G/A	G	A	1	1	TCTCCTAGCWGGAGGCCAMAKAMYGTTATAGTAATAGTCTCCCCACTCCA(G/A)CTTARCCTCTCCATCTRGMGAATATCCGAYTTTGCTGCCATAGCCGAYGG	both
contig-1886000110-275	1886000110	275	T/C	T	C	1	1	GTAATAGTCTCCCCACTCCARCTTARCCTCTCCATCTRGMGAATATCCGA(T/C)TTTGCTGCCATAGCCGAYGGGRTYYTKTGSTTCGTTAGCGTAGGCTTCCT	both
contig-1886000110-532	1886000110	532	A/C	A	C	1	1	GATGATCACTGGGGAGGAGGnnTGAnnCCTCTGTAAGTCAATAAYAGGARCA(A/C)GGAGGCGTGGATCATCGGCCTCWTGCACWRGTGCCTTCTCCACTYGTCTC	both
contig-1886000111-295	1886000111	295	T/A	T	A	2	0	TWCCATCKGCCAGCTCTAGAKWGGTGAAAGGAGAGSCnnTTTTTTTTATG(T/A)ATGGAAACAAGTTTAGAGTTGAATCTGATRCTTCCATCMGGCAATGCTTY	both
contig-1886000111-325	1886000111	325	A/G	A	G	1	1	GAGAGSCnnTTTTTTTTATGWATGGAAACAAGTTTAGAGTTGAATCTGAT(A/G)CTTCCATCMGGCAATGCTTYAGCTAGKGTTTYCAGAAGCRCTTGTCTTTC	both
contig-1886000111-334	1886000111	334	A/C	A	C	2	0	TTTTTTTTATGWATGGAAACAAGTTTAGAGTTGAATCTGATRCTTCCATC(A/C)GGCAATGCTTYAGCTAGKGTTTYCAGAAGCRCTTGTCTTTCTACGCAYCG	both
contig-1886000111-406	1886000111	406	G/T	G	T	2	0	TYCAGAAGCRCTTGTCTTTCTACGCAYCGASATTCCASGYAATTCATACT(G/T)GMTCCMCnnGAAATTTTATTGAAAATRAACAWAATnnTGCAAAATATnnATGT	both
contig-1886000111-437	1886000111	437	A/T	A	T	1	1	ATTCCASGYAATTCATACTKGMTCCMCnnGAAATTTTATTGAAAATRAACA(A/T)AATnnTGCAAAATATnnATGTTTCGAATGAGTATAATTATRnnWATAACGnnCA	both
contig-1886000111-607	1886000111	607	C/T	C	T	1	1	CCGTATYCTGCAKGACCATGACYAGTAGCAAAGTGAAATTTTCTTCATGR(C/T)TGATRAAAACAAATTnnGnnMnnTTAnnCATMTTGCTTACTYACCCCTCAA	both
contig-1887000117-1649	1887000117	1649	C/A	C	A	1	1	TTTTGCSRCCAGAYTCTTCTGGTGTTGAYACCTRKCAKMCAYGGGGYAGG(C/A)TRGAAGCATGGARAGAGMRARGTGnnRAAGGATTSYRTYGGATGYAGSTTY	both
contig-1887000117-1733	1887000117	1733	A/G	A	G	1	1	SYRTYGGATGYAGSTTYCAGCTWGYTGCARAAGGTGGTGSTCTRGMAGGA(A/G)TRAGTRRTGGAATTGTYGTTTCAGAGACCCKTATTAATGCTCASAARGGT	both
contig-1887000117-1764	1887000117	1764	G/T	G	T	2	0	AGGTGGTGSTCTRGMAGGARTRAGTRRTGGAATTGTYGTTTCAGAGACCC(G/T)TATTAATGCTCASAARGGTGGAGAGTTTCTRATTGACACWTCRAAAGTGA	both
contig-1887000117-475	1887000117	475	C/A	C	A	1	1	GTTTYCRGTCMTCCSAAGSTTATTTGGAAATAGTGATMTTWAYARRAAnnG(C/A)AnnKGnnTGnnCAnnTTAGGKAGTAKYRRYAGTAAKCARATTGGGAYCTTCAnnA	both
contig-1887000117-507	1887000117	507	G/T	G	T	1	1	GTGATMTTWAYARRAAnnGMAnnKGnnTGnnCAnnTTAGGKAGTAKYRRYAGTAA(G/T)CARATTGGGAYCTTCAnnATTGCARRTGGGACYAGAATGGRGAGAGKKAAR	both
contig-189000000-1185	189000000	1185	T/A	T	A	2	0	CTGGCWTTTTCMTGTRWGAATRACTGCATAGATTCCATATCCCTTTTCCA(T/A)CTAATGMARACRGTTCCTACACYAAGTGYTGAAGATGTAAYAKATGGGCR	both
contig-189000011-280	189000011	280	G/A	G	A	2	0	TGTGAGCAAAAGATCATTAGCTACTATGTGTTGATTTCATTTCTTTTTAC(G/A)TGGCACAGTTGAAAAAGATGAGCAACACCAAACCGATTTCAAAAGCAACT	any
contig-189000022-1028	189000022	1028	C/G	C	G	1	1	TCYRCCTCCAAGAGGATGTCCCAGGTATCTCYARCAWATGGATATGMTTC(C/G)ACCCCCCACCWCCMCACCATTTCCRTTKCATCTTTGTTGYTAATYMTTMC	both
contig-189000022-1056	189000022	1056	G/T	G	T	1	1	CTCYARCAWATGGATATGMTTCSACCCCCCACCWCCMCACCATTTCCRTT(G/T)CATCTTTGTTGYTAATYMTTMCTTTCTCGTCAACCGCYWCCRGTATACRC	both
contig-189000022-1142	189000022	1142	C/T	C	T	2	1	GCYWCCRGTATACRCGAGCTGTCATGGTCGAAGTTCCAATCTTGTTCAAC(C/T)AATTCTAATACCCCTnnGTTCCATTGACCARRGATCATCAACTRTTAAYCA	both
contig-189000022-1173	189000022	1173	G/A	G	A	1	1	AGTTCCAATCTTGTTCAACYAATTCTAATACCCCTnnGTTCCATTGACCAR(G/A)GATCATCAACTRTTAAYCAYGRCATAGATGAKRCRRCTCTCACATATGAA	both
contig-189000022-1289	189000022	1289	A/G	A	G	1	1	TYRTCTAARTTTRCAATGRGCATYCRAACMACCTCGAACTCATACTGATT(A/G)TWGCRCAKTTTGGTATAGATTTCTTTCAAAATCRAAATCTCYATTTCATC	both
contig-189000022-1386	189000022	1386	A/C	A	C	1	1	CATCAATTTYGATCCTTGRGATTAACARCAGAACCAATTTTAATCCTCTC(A/C)AAGCMTCAASTTTCACCTG	both
contig-189000022-573	189000022	573	G/A	G	A	2	0	ATGATAAGCTTGGCCAAGATACGCTTTGCCTGTTATTCTCATGGAATATT(G/A)TCTCTTGGGTGTTCATTAATTCAATTGACGATGGAAAAGnnTGGCCCCCYT	right
contig-189000022-682	189000022	682	G/C	G	C	2	0	GATTTGGATGTTGCAGAAATCCAATTCTCTCAACCCACTATATAACGWGT(G/C)TGTGAAAACTGGAATATCCAGAGGGTCTCCGCCATACAACCAGAnnCATTC	both
contig-189000022-813	189000022	813	G/A	G	A	1	1	GCAAAATATTAATGMTAAAGTTTGTCATAAGCAATAGCTCTAACACTACT(G/A)TTGCTATCAGTAATTTCACATTAATAAACTAGAAAAATAAAACACCACTA	left
contig-189000022-970	189000022	970	G/A	G	A	1	1	ACTGTCCAGATTTTGAAAGAGGAATTCTAGGCTTGATTTTTTYRTTAACT(G/A)CTCCCATTCYRCCTCCAAGAGGATGTCCCAGGTATCTCYARCAWATGGAT	both
contig-189000040-496	189000040	496	C/G	C	G	2	0	CCCCATCTGGWCGWATTCCYGCCTKGTCCARMGCACCCAGAAGATCGACG(C/G)TGTCTTTGnnGnnCSCAnnGGCGGCCGYGAAATAATCGYGTTGGKYGAGAAYA	both
contig-189000046-337	189000046	337	A/G	A	G	1	1	AATCAATTAAATGCAAAAGTACAATACGAACTAGATATGAGTATCACTCT(A/G)ATCTAGTATGTTGAATATTTTTAAACTTATTTGCAAGTGCAGTAACCCAT	any
contig-189000047-175	189000047	175	C/G	C	G	1	1	AGGGGTCAGGGCCGACGATGTCGTCGGGGCTGGKCACGTCCTTCACAGGC(C/G)TGGGAACGTGRTCGAAGAAWCCRCCGTGCTCGTCATAAGTTAYGAGGAAC	both
contig-189000047-195	189000047	195	T/A	T	A	1	1	TCGTCGGGGCTGGKCACGTCCTTCACAGGCSTGGGAACGTGRTCGAAGAA(T/A)CCRCCGTGCTCGTCATAAGTTAYGAGGAACAAGGTCTGATTCCATTGAGG	both
contig-189000047-246	189000047	246	G/A	G	A	2	1	CCRCCGTGCTCGTCATAAGTTAYGAGGAACAAGGTCTGATTCCATTGAGG(G/A)CTGGATCTGAGCGTYTCGTACACCTCCTTCACGAATTTCTGGCCACATTT	both
contig-189000047-63	189000047	63	A/G	A	G	2	0	AAAAAACAAATGAAGAGATCnnGAGAGAGAGTCGAAACCTGTTCCTTTGTC(A/G)ATCCATGGCGAAATCATGATAGTGGGCACTCGAACCCCTAACCTGTCGAA	left
contig-189000050-497	189000050	497	C/T	C	T	1	1	CTATGATGAAASCCTTGCSAAGAAGMTGRAAGCYTTSGYAGTTTTATTGC(C/T)ATCTATGATGGAAGGCCTTGCAAAGAAGCTGGAAGCCTnnTYTTTTYAAKG	both
contig-189000057-485	189000057	485	T/C	T	C	2	0	TAGACAAAGAAAGAAAAGGAATACAAGCAATGAAAATGGATACAGTCCCG(T/C)GACGATGCCGGCAGAGGGAGGTTCAGTGATCAKGCCAGATGATGACAATA	right
contig-189000057-579	189000057	579	G/T	G	T	2	1	GACAATAACTCCAKYGACATGAAAGAACCACAAGATTATCTCAAATTTAC(G/T)GTTCAAAAACTTAAACAGGAGCTTACAAGGCATGGGTATGCTGCAGAACT	left
contig-189000057-719	189000057	719	C/T	C	T	1	1	ATTGTATGAAAAACATGTTAAACCGTAGGGTTCTTGAAGCATTTTAATAT(C/T)CAYGTAATCTGTRRACTGCCTATGTTCTTGTGATAAGTTGATAACAAGTG	right
contig-189000078-242	189000078	242	T/C	T	C	1	1	TATTCGCTTCAGACAAACAAATAATCGACTTCCATTCAGATWTGAGATTC(T/C)SCTTTGYTGCAYCTSGTTAATATATCGAAGGAAAGTTTTGAYGGCRRAAG	both
contig-189000078-524	189000078	524	C/T	C	T	1	1	TTGCCAYAAGATGGTCACTAGTTTGGTTWTGTYTACAnnYMTGTTATAAAA(C/T)TGATGGRTCTTGTTGTGCTTCRGGCTTCAAGAGCATTGGTTATAGGTTnnT	both
contig-189000078-610	189000078	610	A/C	A	C	1	1	TTGGTTATAGGTTnnTTnnAKTTnnGTGTGGTGTGTGGTGTGnnTTTAnnRTA(A/C)RTGTTTRTGTAAAnnTARGRnnCTnnTTGWMTYTTGATRTAMnnYYRRnnRRYYY	both
contig-189000078-767	189000078	767	C/A	C	A	2	0	GACATTYYRTAYYYMRAnnTKYYYTTMTASAMAYTRAMRRATAGYYRAAAG(C/A)ARAnnATnnYRAYAnnATGRAGRYATGYYCATAGRATGnnWTCAWTAMTTGACR	both
contig-189000082-717	189000082	717	C/T	C	T	1	1	TGATATCTAAGATGATCTTTTAGTTAAGCCCAAAAGCGTACATCTATTGA(C/T)MATGGGCACATTTAATAKGTTTTTAGTnnYTTAATnnARTTTTGTATGGACA	right
contig-189000082-746	189000082	746	T/C	T	C	1	1	CCAAAAGCGTACATYTATTGAYMATGRRYAYATTTAATAKRKTTTTARYnn(T/C)TTAATnnRTTTTnnYAWRRAnnRMnnATTAAATATnnWTRRAATATTYTTART	both
contig-189000086-461	189000086	461	G/A	G	A	2	0	AGACTCCTTTTATnnCTAGCTCKACATTTAYGAAATAAATATAATGCAAAA(G/A)CCAAACCAGAAGAMATAAYTKTTMCAWAMGAAATTWTRWTCTTTTGRKCS	both
contig-189000090-477	189000090	477	G/A	G	A	1	1	GCTGAACTATATGGCCTAACGTATGCATTTCTCGCCAAAAATCTCTGCCA(G/A)TAACTCTTATTCTTCTGCACATCCAACGATTTAAGGATTATGTATAATTA	any
contig-189000091-211	189000091	211	G/A	G	A	3	0	TGAGGnnTTTAATTCTTCTGCTATCTGTAATAAGnnTAnnACACGAGGTGAGT(G/A)CGCATTTAATATTCGACCATGCAATGTGAAATATWATATAAATGATACCT	both
contig-189000091-333	189000091	333	G/A	G	A	1	1	CMGCWCCAYTCCAATARTTMGGYTGCTTTCKATGGATGAGAAGTGCCACR(G/A)CTCCYCCCATTGATTCKCCATAAAGGAACCTSGCTTTCTCCCTRTATTCA	both
contig-189000091-72	189000091	72	T/A	T	A	1	1	AATATCAACAGTAGAGTTCAWTACCTTCTGTCTCnnTTTCTGGGTCTTTAA(T/A)GCCTATATCTACAATGTCTTCAATGGGTACAAGCTTCCACGTTGGAATTA	left
contig-189000092-1007	189000092	1007	G/T	G	T	1	1	TTGCATATTACCTTCAAAAATATCTCTAAAGnnAGYTRYTGTAAACMTGTT(G/T)GGARGGAGTGCATTTAKAAATYRAGCCATCCAAKCCCATCCATCCTTCAC	both
contig-189000092-727	189000092	727	C/T	C	T	1	1	RACTCATCTGTGAYAGCCAAGGCACRTCCTTCAGGCTCTTTTYTGAATTG(C/T)TGAGATATCAAGTATGTCTnnCAAGTTGCTAATCACTGGATTTGAATYAGG	both
contig-189000092-800	189000092	800	T/C	T	C	1	1	AGTTGCTAATCACTGGATTTGAATYAGGATCATTTTGTGATTTCRKCCTA(T/C)CTATAAACTSTCTTGATAGAnnMATTTAAWWTTTTTKTGAAAKRCTTAGGA	both
contig-189000092-830	189000092	830	A/T	A	T	1	1	CATTTTGTGATTTCRKCCTAYCTATAAACTSTCTTGATAGAnnMATTTAAW(A/T)TTTTTKTGAAAKRCTTAGGATATGCTTGAAAGAGAYGRAAACCnnRCTA	both
contig-189000092-843	189000092	843	G/A	G	A	1	1	CRKCCTAYCTATAAACTSTCTTGATAGAnnMATTTAAWWTTTTTKTGAAAK(G/A)CTTAGGATATGCTTGAAAGAGAYGRAAACCnnRCTAnnCTGCAGAATCAAAC	both
contig-189000092-991	189000092	991	T/C	T	C	1	1	CAAACATTGACTAnnTTTTGCATATTACCTTCAAAAATATCTCTAAAGnnAG(T/C)TRYTGTAAACMTGTTKGGARGGAGTGCATTTAKAAATYRAGCCATCCAAK	both
contig-189000092-994	189000092	994	C/T	C	T	1	1	ACATTGACTAnnTTTTGCATATTACCTTCAAAAATATCTCTAAAGnnAGYTR(C/T)TGTAAACMTGTTKGGARGGAGTGCATTTAKAAATYRAGCCATCCAAKCCC	both
contig-189000117-386	189000117	386	T/C	T	C	2	1	ATCTGCCTACATTCCTGGMAAATCCTGCAGAAATCGTCMCTAATCTTTAA(T/C)CTGACGCAGCCAAACATTCGAnnAGCGGGCGATTTATTGGTGAAAAYRGYR	both
contig-189000117-435	189000117	435	C/T	C	T	1	1	AYCTGACGCAGCCAAACATTCGAnnAGCGGGCGATTTATTGGTGAAAAYRG(C/T)RKAATTTTTGTGGGTTTCGAGTTAGATTTTGARAAATCGAGTCGGCTACG	both
contig-189000117-468	189000117	468	G/A	G	A	1	1	TTTATTGGTGAAAAYRGYRKAATTTTTGTGGGTTTCGAGTTAGATTTTGA(G/A)AAATCGAGTCGGCTACGATGTTAACCCTAAAACTGCTAAAAAMWTCRTnnW	both
contig-189000117-550	189000117	550	G/A	G	A	1	1	ACTGCTAAAAAMWTCRTnnWTTTTTAGGMKAAAnnKTCARYGATKGRGTTTT(G/A)AAGTCATGCTTCATGGTTCTnnAnnGCTCYYRGAATAGRCTMTTACGGTATG	both
contig-189000117-579	189000117	579	C/T	C	T	1	1	AAAnnKTCARYGATKGRGTTTTRAAGTCATGCTTCATGGTTCTnnAnnGCTCY(C/T)RGAATAGRCTMTTACGGTATGYGGTAKCCCTAACARGAAATGGAGTCKCT	both
contig-189000119-440	189000119	440	G/A	G	A	2	0	GTACTTGTACAGTTCCATGATTTTTATRTAGTCTATTTAAATCATGCAGT(G/A)CCAGAGCTGAATAGCTTTATCACAAGTCATCCACAAAGAACTACAGACAA	left
contig-189000125-533	189000125	533	G/C	G	C	2	0	TTATCCGTCAAAATGGAGTTCGACAAAGCCAAACAKTAACAAATTCCCCT(G/C)TCTGGAACTATACATTGCAGGTCGAGCAGGCAGTTCGGCCATGGTATTGA	left
contig-189000126-499	189000126	499	C/A	C	A	1	1	AGTTATGTGAGCATTYTRTAACCCCTCGACACGACATGGAACAARATGAT(C/A)YTCATTATYACCATGACCCARCTGTCCATACTTACTCCAACCATATSTGT	both
contig-1891000077-140	1891000077	140	G/C	G	C	1	1	TGTAAAATGAASCCAAAGCCAAGCTAGGCCTAATGTGCRnnCATCAYTCCnn(G/C)AAGTGAGnnCAAAACTAAATCAAATGAAAAAGAAGCAAAATGCACAGGT	both
contig-1891000089-1014	1891000089	1014	G/A	G	A	1	1	GTTGGAGAYTYRGCCTCYAAAWCATTTAAAGTGRTKGTGTKGGGAGAAMT(G/A)AGAAMMARWCAGGTACAYGCTCTSRTYTACnnKCTYYnnTGACSGACACATG	both
contig-1891000089-1032	1891000089	1032	T/C	T	C	1	1	AAAWCATTTAAAGTGRTKGTGTKGGGAGAAMTRAGAAMMARWCAGGTACA(T/C)GCTCTSRTYTACnnKCTYYnnTGACSGACACATGGRCCATAnnAACTCTGTCC	both
contig-1891000089-1089	1891000089	1089	G/T	G	T	1	1	RTYTACnnKCTYYnnTGACSGACACATGGRCCATAnnAACTCTGTCCTGAGAT(G/T)GACCATAATKTATTCCRCYATCTATCCCATTCGACTACAGATGnnC	both
contig-1891000089-388	1891000089	388	C/T	C	T	2	0	AGAAGATYGAAGTGGCCCAGCTTTTCASCAGAAGGTATGGCCTCTCTTCT(C/T)TTACACCCCAACCTRATCRATCRCACATTAATYMCTGTSCCAAGAAACRG	both
contig-1891000089-681	1891000089	681	T/C	T	C	1	1	AGCAGCTCTCRSCTYAATCCCAACGRMTTTGTKCTCTTCAATGnnCAAYGA(T/C)GCnnAAAMARTATCATTTTCTCTCKCTGRCTCAACATGTGGCCGMTCCCAT	both
contig-1891000089-709	1891000089	709	A/G	A	G	1	1	TTGTKCTCTTCAATGnnCAAYGAYGCnnAAAMARTATCATTTTCTCTCKCTG(A/G)CTCAACATGTGGCCGMTCCCATGASWAMAKCYTGGCTTCTSCAGGGAGTA	both
contig-1891000089-827	1891000089	827	A/G	A	G	1	1	TYTKGCAAGMAKAGAAGGAAGATTGGSMGTGRnnCAATCMSTTRACAAGAC(A/G)YYTCCGAnnTGCTWCCCGATGMAAAKSTSAGCTYRCRCCTTYGTCTRSAAK	both
contig-1891000089-828	1891000089	828	T/C	T	C	1	1	YTKGCAAGMAKAGAAGGAAGATTGGSMGTGRnnCAATCMSTTRACAAGACR(T/C)YTCCGAnnTGCTWCCCGATGMAAAKSTSAGCTYRCRCCTTYGTCTRSAAKC	both
contig-1891000089-975	1891000089	975	A/G	A	G	1	1	TGGCARMCGMATCAAYTGCCATMCRTCAGYATCAACATAGTTGGAGAYTY(A/G)GCCTCYAAAWCATTTAAAGTGRTKGTGTKGGGAGAAMTRAGAAMMARWCA	both
contig-1892000032-520	1892000032	520	T/C	T	C	1	1	CYAGTCATTTCTATACTTTCTTTTYCACAAATTTMATGTATAATACCTTG(T/C)TKYTCAGTACnnCnnTTTTTnnGGGGYAAARGAATRCTTTAYACTGAAATGAC	both
contig-1892000032-584	1892000032	584	C/T	C	T	1	1	TTTTTnnGGGGYAAARGAATRCTTTAYACTGAAATGACAATGCWTTGGCTA(C/T)TATGCCAAGGRCARYCAAYAGGMTAGAGAYATACAGAKGCTTWTATMTAT	both
contig-1892000032-599	1892000032	599	C/T	C	T	1	1	GAATRCTTTAYACTGAAATGACAATGCWTTGGCTAYTATGCCAAGGRCAR(C/T)CAAYAGGMTAGAGAYATACAGAKGCTTWTATMTATTTCAYRGTGTnnCTAA	both
contig-1893000019-473	1893000019	473	A/C	A	C	1	1	AGGGGTCTCAGAAGCAGGTTTGATTGGTGAGGACTGAAAAGAGAATGAGA(A/C)TGATGCAGATTTGCTTGTTTGGGTAGAGACATCAAYCTTTTCATCAGAAA	right
contig-1893000019-509	1893000019	509	C/T	C	T	1	1	AAAAGAGAATGAGAMTGATGCAGATTTGCTTGTTTGGGTAGAGACATCAA(C/T)CTTTTCATCAGAAATAGTTGCAGCATTATCACTACTCAAACCTATAGTTT	left
contig-1894000069-163	1894000069	163	T/A	T	A	1	1	ATCGATTTAGGGMTTTTCTTTGATTTnnCTAATTTTATTCGAAGRACAAT(T/A)TTCTAAAGCATATATATGACCGAATATTMnnAAAATYTCTTCMTACTTCAK	both
contig-1894000069-400	1894000069	400	T/C	T	C	2	0	TnnATAGGnnAAGACnnGGAGGGTCTGGGCAGYAGAGGAATAGAGGCGAGAGG(T/C)AAGGAGGATGGCTCACAGACTGCTTAGAGACACAGAGGCCGATGGCTGGG	left
contig-1894000069-525	1894000069	525	T/C	T	C	1	1	GCGAGTCCTGCCTCGGTGATAACCCTTACGTGCGAATGGTAAGTCTGGAA(T/C)TCATTATGTTTCGTTTCGTTTTGTTTAATTTTTAAAATCCTGATACCAAC	any
contig-1894000069-76	1894000069	76	C/T	C	T	1	1	TCATGTCCTTCCYTRTAGAAACTTGTATGCCAAAAACTAGAAATGGGTGT(C/T)CTTCCTCAACAAATAYAATGRCATCTYYAGATAAAGATCGATTTAGGGMT	both
contig-1894000095-168	1894000095	168	G/A	G	A	1	1	GTTTYAnnTTTTGAAAYYnnRGnnTCTRATACCAWRTGTAASACCCATMYAKG(G/A)TGTTAAACWATTAATCTTYCnnTnnAWACATAYRCAWTAAMAAYWKnnKYTTW	both
contig-1894000095-214	1894000095	214	T/G	T	G	1	1	YAKGRTGTTAAACWATTAATCTTYCnnTnnAWACATAYRCAWTAAMAAYWKnn(T/G)YTTWARCATAATTTCnnTTnnMATTTnnYnnTTWMCACMWYTMYTYTAYATYTK	both
contig-1894000095-218	1894000095	218	A/T	A	T	1	1	RTGTTAAACWATTAATCTTYCnnTnnAWACATAYRCAWTAAMAAYWKnnKYTT(A/T)ARCATAATTTCnnTTnnMATTTnnYnnTTWMCACMWYTMYTYTAYATYTKYYYA	both
contig-1894000095-360	1894000095	360	C/A	C	A	1	1	MTYYAWKRnnTnnWnnARMTTnnRAAMAWnnAnnTRTnnYWMAAAWYATnnAAYAnnC(C/A)AARTAYnnAYYRAAnnAAYAMMTYYWYYTYWKYTTKnnMRAASCTYRYYRRTT	both
contig-1894000095-426	1894000095	426	G/A	G	A	1	1	AYAMMTYYWYYTYWKYTTKnnMRAASCTYRYYRRTTnnYAMTGTAnnTYYnnRR(G/A)YRYTTCnnAMnnYMYYMnnTYTCYYnnYTTKnnCYRRARKRAARYAAYRRAATYM	both
contig-1894000095-437	1894000095	437	T/C	T	C	1	1	TYWKYTTKnnMRAASCTYRYYRRTTnnYAMTGTAnnTYYnnRRRYRYTTCnnAMnn(T/C)MYYMnnTYTCYYnnYTTKnnCYRRARKRAARYAAYRRAATYMnnYYWRnnCARM	both
contig-1894000095-554	1894000095	554	C/T	C	T	1	1	TTYYTAKMTYYAAKAARnnYTTYRRYYTnnYTSnnYnnMTYYRTnnCYYRTSAC(C/T)CCAAGAA	left
contig-1895000075-133	1895000075	133	G/A	G	A	2	1	CAGCAGCCACRGTCTCCCGTGGCCTACATGCCTAATATATGGCAATGGGG(G/A)CACATGCAGGCAGACCAATCCAAGTCGCCTAACCCTGGAAGTTGAGCTAA	left
contig-1895000075-437	1895000075	437	T/A	T	A	1	1	GGTTTAATATTATTATCAGCTAGTTTTCCATACTATTCCACCACTAAAAA(T/A)GAATAGTCTTTGSTATGATATATARAACRTTCAATTGCTTTCACTTAMTT	right
contig-1895000111-357	1895000111	357	T/C	T	C	1	1	TGCAAGCATGGGGAATTGTGTTTTTTCAAATGGCACTTCTTCTGTGCCAG(T/C)AGCTACRGCAAAGCTCRTATTGATGGAYGGGAGCATCMARGAGTTCWSTR	right
contig-1895000111-385	1895000111	385	C/T	C	T	1	1	AATGGCACTTCTTCTGTGCCAGYAGCTACRGCAAAGCTCRTATTGATGGA(C/T)GGGAGCATCMARGAGTTCWSTRAAGAGGTGAGAAGCMARGAGATTCTGCR	both
contig-1895000111-424	1895000111	424	G/A	G	A	1	1	RTATTGATGGAYGGGAGCATCMARGAGTTCWSTRAAGAGGTGAGAAGCMA(G/A)GAGATTCTGCRAGAAYATCCRGRCCACTTCATCTGTAACTCWGAYGGTCT	both
contig-1895000111-499	1895000111	499	A/G	A	G	1	1	CACTTCATCTGTAACTCWGAYGGTCTWTATGTCGGTCAAAACATYTCCCA(A/G)STTCTGGGMRATGAYGATCRAWTGSAGAYTGGGSAGCTCTACWTYCTTYT	both
contig-1897000037-1061	1897000037	1061	G/A	G	A	2	0	TGTAGATCTTnnAAATTTTGCAGGAATRTTGAGCTTGTTTTCCTTTTGACC(G/A)GTTTCACCAGGCATTCTATGYCTGCCTTTTTGCWGCAAASTACCTTATAT	both
contig-1897000037-1259	1897000037	1259	T/C	T	C	1	1	nnGTKAGCACTTnnTTATnnTCAAGTTARAGTRTCAAGGTGSTCCTAGTTTT(T/C)TTATCTATGCYCRTAYACCTATGTCAGGGTTGSATTGTCTCGTGTACTAT	both
contig-1897000037-373	1897000037	373	A/G	A	G	1	1	GCTYTAGGCACTGTAAAGAAKACYRATYCAAAGGGTYAGnnYACAAAAGGnn(A/G)RCAAAAGMARTCARRGYRRGTGCATCTACTTTRAAGAGGAAGRYAAGAAA	both
contig-1897000037-530	1897000037	530	G/A	G	A	1	1	CTAAWTATCCCCGAATCAGTKCRCCCCCTAGGAACAAGCTTGACCAATAY(G/A)AGGTGTTKAAATACCCYCTGACAACTGAGTCTGCAATGAAGAARATARAR	both
contig-1897000037-538	1897000037	538	G/T	G	T	1	1	CCCCGAATCAGTKCRCCCCCTAGGAACAAGCTTGACCAATAYRAGGTGTT(G/T)AAATACCCYCTGACAACTGAGTCTGCAATGAAGAARATARARGACAAYAA	both
contig-1897000037-547	1897000037	547	T/C	T	C	1	1	AGTKCRCCCCCTAGGAACAAGCTTGACCAATAYRAGGTGTTKAAATACCC(T/C)CTGACAACTGAGTCTGCAATGAAGAARATARARGACAAYAAYACYCTTGT	both
contig-1897000037-574	1897000037	574	A/G	A	G	2	1	CAATAYRAGGTGTTKAAATACCCYCTGACAACTGAGTCTGCAATGAAGAA(A/G)ATARARGACAAYAAYACYCTTGTCTTYATTGTYGATGTMCGGGCAGACAA	both
contig-1897000037-711	1897000037	711	A/T	A	T	1	1	CATTCAnnACnnAAGAAAGTGAACACTTTAATCAGGTTWGTTTCATAGYTTT(A/T)GAATTACAACTGAASAACATCATAATTTCTCAGGATTGAACTTTGAATGT	both
contig-1897000037-726	1897000037	726	G/C	G	C	2	1	AGTGAACACTTTAATCAGGTTWGTTTCATAGYTTTWGAATTACAACTGAA(G/C)AACATCATAATTTCTCAGGATTGAACTTTGAATGTGTTnnGCRMWAAAGCT	both
contig-1897000037-824	1897000037	824	C/T	C	T	2	1	GCTTTTTGATARWTCAWAATTACTTTCTGATTCAGATAGTTTATTGTTAT(C/T)TCTTGTATTTGTGTCTAGGCCYGATGGRTTGAAGAAGGCATATGTGAGGnn	both
contig-1897000037-846	1897000037	846	T/C	T	C	3	1	CTTTCTGATTCAGATAGTTTATTGTTATYTCTTGTATTTGTGTCTAGGCC(T/C)GATGGRTTGAAGAAGGCATATGTGAGGnnTGACWCCAGATTATGATGCYTT	both
contig-1897000110-52	1897000110	52	G/T	G	T	1	1	TTTGTTTTGTGCAAGAATAGTGTGTTAGCTTATAGGGCCTGRGAGTTTTA(G/T)TTTTTGGGGCAGATGGGGATGAGAGAATAGAGCRGTATAGATTTGGTTTC	both
contig-1897000110-86	1897000110	86	G/A	G	A	1	1	GGGCCTGRGAGTTTTAKTTTTTGGGGCAGATGGGGATGAGAGAATAGAGC(G/A)GTATAGATTTGGTTTCATCCAARGGGGGCAAGGAGAAGACAYTGTAGGTA	both
contig-190000007-309	190000007	309	C/G	C	G	2	0	ATGGACAAGTTCTTCACGGCGGCCGGAACAGGTTTTGTTTCTGTTGTTGT(C/G)GGRAATTTTGCTCGGAACTTGGTTGTCTCTTTTTTCGAACATGATCAAAA	right
contig-190000007-407	190000007	407	C/T	C	T	2	0	AAACCTAAAAACCCTAAATTTAAACTCGAGTCCTAGAACTTCTGGGGAGT(C/T)GCGGTTTGTTGACGTTCTATGTAGGGGTGAAATTAGGGTTTTAATTGYTG	right
contig-190000007-468	190000007	468	G/A	G	A	2	0	GACGTTCTATGTAGGGGTGAAATTAGGGTTTTAATTGYTGAATGCATTAA(G/A)AGTTTTGTTAGCACTGCWGTTTCTGTTTATCTGGACAGAACTATGCACAT	both
contig-190000007-486	190000007	486	A/T	A	T	2	1	GAAATTAGGGTTTTAATTGYTGAATGCATTAARAGTTTTGTTAGCACTGC(A/T)GTTTCTGTTTATCTGGACAGAACTATGCACATTAATGTGTATGATGAGAT	left
contig-190000015-1553	190000015	1553	A/C	A	C	1	1	GATGATGASAGCCATGGGAGAGCTGATGATGAGAATGGGCGAGGATGCAC(A/C)GTTGAGAAGAATGAAAGTAnnGAGGAGAACAGTCTTCTTTTCTGCAGAGGC	both
contig-190000018-189	190000018	189	G/C	G	C	2	0	AYAACYACCTCAAACTTGTGAYCCMATTTCCACMACSATGCACTGCCCTT(G/C)ATGTTCACAACAGAYYTCAGATCCATCTCCCTTCTGCTCACGTCTTTMRC	both
contig-190000018-953	190000018	953	C/A	C	A	1	1	TTGTTTAAGATGATTGCAACCAWATGCTCCTGTTTGGCCTCCATTCAAAA(C/A)TGTGAATCGCGTTTAAAATTACTTATTATATTAACTCATATCATAAGCAC	left
contig-190000020-479	190000020	479	G/A	G	A	1	1	TCATTTGTATATTCCTTACGCCAAAGTTGTATTTGTGGCAGTTTCTTCCA(G/A)TTGAACTCGATGTTTGTCATCATCTCATATATCGATGGGCATTCAACCAA	any
contig-190000021-597	190000021	597	A/T	A	T	1	1	MCTTGCATCYTRAAGAGGACAATAAGKATGRGRCTGGACCTTCCATGAAC(A/T)ACCCAATTCAATTCTCCCCAGTTCCATGCYGAASACTRYCATGGAAGARC	both
contig-190000039-374	190000039	374	G/A	G	A	1	1	TGGAAGCAAATCTCTATCACCTGAACTAAAAGTTATTAGATTGTTGAACT(G/A)AAATTTGTGACATTCCTTTGAATCATGTTATTGTAGTTTAGAGAATTTTT	any
contig-190000039-491	190000039	491	C/T	C	T	1	1	AATACATGAACTTCAGTACTTTGGAGCGGCGTTTGCAATCTTTGATGAAA(C/T)GGTTTCAAAATAATCGTAACCAGAATCTTAGTCATCACAATCCTCATGTT	any
contig-190000040-1041	190000040	1041	T/C	T	C	1	1	AAGGGTAMTTATTGYTTTCCTGAACCCAAAKTGCAGTAAAGGGTnnCTGTG(T/C)GCTTAAATTAGAGYGCCATTAGGAGMAAACACTGTAAAGTGCCCTACGTA	both
contig-190000040-706	190000040	706	A/C	A	C	1	1	TGAAACTTTGGCCTAGGTTCAAATGCCATCCYAAAAATATTCTGCTAAAG(A/C)ATCAAAACGTAAGAAATTATAATCACAAGTATAAAATCTAAACCTCCATA	left
contig-190000045-618	190000045	618	C/A	C	A	2	0	GTACAACGTGATCCATGTCTATAGCGGAGCARGAAGYTTTAKCTCTTGAG(C/A)TTTTGAGCTCRAGACGATAAGYTGYTGYATATGTWTTGAYGTAGAGATTY	both
contig-190000058-737	190000058	737	A/G	A	G	1	1	TTAGGACRTGGGTATACAGTAATGCACTTCTTTCTTAATAGAATTTTAAC(A/G)TTTCTCACTCAAAAGAATCTTCTCTATTATTCTGTTATTTTCTCTTGGAT	left
contig-190000071-42	190000071	42	A/T	A	T	1	1	TTTATTTCATGTGTTTCAGTMAAAATTTCATTTCGAAATTT(A/T)ATGCATATTAATGTTTKCAAATTWCATTAATAYTGGnnAAGGGCATTAAA	both
contig-190000114-502	190000114	502	C/T	C	T	1	1	CATCAnnTGYCCTTGAATCTTTTTGAGCTCTTCTTCTCTGCCWCCTGYTGC(C/T)GCATAGCTTTCTGCGAAATGGGTATATGACCAAnnAAAGAGTTTAACKTTG	both
contig-190000114-685	190000114	685	C/T	C	T	1	1	TGTACCTGCTCTCATAATTACATCCTCCTCCACTGAAATGCCCCATCCAA(C/T)TTAGATCCAATCCTTAGCCAAAAGAAATTTGGTGTGTCTTGTCCTTATCT	any
contig-19000011-614	19000011	614	C/T	C	T	2	0	AGTTGCTACCTGGTTATTCTCCTGATAAAAGACAGTGGGATCGAGTTTCT(C/T)GCCTTCTTTCACCATTGCCTTCTAAGCATTCCAATGTGATTAGTGCCCTT	any
contig-190000123-474	190000123	474	A/C	A	C	1	1	ACTAATTCCCAATTGTACTTGCAAAGTTCCTTGCTCTGGATCCCCAACGG(A/C)TTTCCTTCCTCTTTTCATCGGCTATCTTCTGTAGCAGAGGGTCCCTTTGT	any
contig-19000014-1759	19000014	1759	A/T	A	T	2	0	TGCCCAGATTGAATTACCTAAGGAATGGTGGATGGATTCATCTGTTAGTA(A/T)ATGGAACCTGCAGTTGACGAAACACTAGCTGATCATAATTSATGTGAAAA	right
contig-19000016-1375	19000016	1375	G/C	G	C	2	0	CGTATTGAAGCTTGCCTTGGGAAGCTGTAAAATATCCCATGTCTAAGTTG(G/C)ATTTCACCTTTAGAATTTATATGCTCTTTTTGTGAATGATCCATTGGGTG	any
contig-19000025-931	19000025	931	T/C	T	C	2	0	CCCATTGAAATCCTGGTCTTGATATGCACCTCCAGGTTGTAAATATCAAA(T/C)ATTGTAATTCAAGATATACAGCCTTGAGCTTTGTGACTTTGAGKTGCATC	right
contig-19000031-1283	19000031	1283	T/A	T	A	2	0	CAAGATGCTTTTGATATTATAGTCAGGAAATTCCATCAGTTTTGCCAAAG(T/A)GCACAATGTGGCCTTTGTCAAGTCACTTGCTCTGGYGATTTTCATTTTTC	right
contig-19000031-1319	19000031	1319	C/T	C	T	2	0	CAGTTTTGCCAAAGWGCACAATGTGGCCTTTGTCAAGTCACTTGCTCTGG(C/T)GATTTTCATTTTTCTTGTAGAGTRGCTCTTAAATGCAGAATTAAACATTG	both
contig-19000031-373	19000031	373	G/C	G	C	1	1	ACCACTTTTGGTGGAAATAATGTAGTTTATTCCAAGGAAGAGACCTCTTG(G/C)ATTTCCAAGARCATGTGATTTYAGATTCCTTTGTAAAAATTGAGGTTCAY	right
contig-19000031-384	19000031	384	G/A	G	A	1	1	TGGAAATAATGTAGTTTATTCCAAGGAAGAGACCTCTTGSATTTCCAAGA(G/A)CATGTGATTTYAGATTCCTTTGTAAAAATTGAGGTTCAYAGYTGTCAACT	both
contig-19000031-977	19000031	977	G/A	G	A	2	0	TCAAAGCTRACKTRCATCTTCTACATCTCCGTGCTKCTTTTCATGAATGT(G/A)TTGGGGAYGTGGCTGGGGCTTTGAGAGACTGTCGTGCARCTCTTTCTGTG	both
contig-19000036-1079	19000036	1079	C/A	C	A	1	1	AGACTTTTCGTCCAGAGTTCATGAAYCGAGTTGATGAGTATATTGTRTTC(C/A)AGCCTTTAGACTCACATCAAATTAATCATATAGTTCAGCTACAGGTATGC	left
contig-19000036-710	19000036	710	G/A	G	A	2	0	TRAGGATTGACATGAGTGAATAYATGGARAAGCATGCTGTATCTCGTCTA(G/A)TCGGAGCTCCTCCTGGGTATGTTGGCTATGAAGAGGGTGGACAGCTAACA	left
contig-19000043-1095	19000043	1095	A/G	A	G	2	1	CAGGAGGCCTTGGATCTTTTTGAGAAGATGATCAAAGATGGTTGCCATCC(A/G)GATACTATCACTTTCAACATAGTGATTTCTGGTCTTAGCAAGCAAGGAAA	any
contig-19000043-667	19000043	667	G/A	G	A	2	0	AGTTTGATAGTATTGATTTGCTGCTTGAACGAATGAAGAGGGAACATTGC(G/A)AATGTACTGATGCTTTYTTCTTTGACTTGATCAAAATATTTGCACATAAA	right
contig-19000043-930	19000043	930	G/A	G	A	2	0	TCTCCAGATGCCTGCTCTTTCAACATTCTTATTAAAGCTCTTTGTCGGCT(G/A)GGCAAAGTGGATGCTGCATATTCACTACTGTTTGAAATGAACAAACAAGG	any
contig-19000053-577	19000053	577	T/A	T	A	1	1	GGMAAATYTGGCAAGCATGATGATTATGCWTGYTKCCTTnnTTTCAGGAGA(T/A)TCAKAAGCAnnCCTTAnnTGGGAAKATTGYCAAAGGATTTGGAGTGGAGYTG	both
contig-19000053-732	19000053	732	G/A	G	A	1	1	GATCARCAATTTGRGTACWTTTTTYAGAATTKCTAnnGTGTATTTACTACA(G/A)CAGTATRTATGAGGGGAACTYCCGGGAGTTACATCYAATATTTCCAKGCA	both
contig-19000053-779	19000053	779	T/G	T	G	2	1	ACARCAGTATRTATGAGGGGAACTYCCGGGAGTTACATCYAATATTTCCA(T/G)GCAGAAnnACTTATGTTGYATTTACTCTTCACYGAAATAAASATGGCAGnnT	both
contig-19000053-838	19000053	838	A/C	A	C	1	1	CTTATGTTGYATTTACTCTTCACYGAAATAAASATGGCAGnnTGATAAAAT(A/C)AAAGGAAATAGCCTAATTTCATGATATTTCAGACCTCTAGYARCTGGCAT	both
contig-19000053-879	19000053	879	T/C	T	C	1	1	TGATAAAATMAAAGGAAATAGCCTAATTTCATGATATTTCAGACCTCTAG(T/C)AGCTGGCATTACAAACCAAATGAAGAGGACATCCCTGCCTATTATGTTTA	left
contig-19000054-1014	19000054	1014	G/A	G	A	1	1	GCTCTTGCATTAGCCATGGCTTTCTCTTTKGGGTTCTTCCCAAATATTCC(G/A)GAAAATGTAAAGTTCCCCTCTACTTTCTTTGGCCCAGGACATTTGTGGTC	left
contig-19000059-171	19000059	171	C/G	C	G	1	1	nnKnnTTnnTKTYYYYRYRRRYTnnYRAnnYYRRYRRnnTnnAAnnAWYRYRRARYR(C/G)nnYTAnnYARYRnnAYTYYRTCRYYRnnYTRYYYTRnnAnnYYYRRRGACTAGAAA	both
contig-19000059-41	19000059	41	T/C	T	C	1	1	ACCTGTTGGATAYGCGATTAACYYKTGnnTTnnARAAAYYR(T/C)RAYTYRRGRRYnnTnnTAAKYYRTYAAARYnnAYYYRRRnnATYRYAYYYRRYY	both
contig-19000072-571	19000072	571	T/A	T	A	2	0	TCTCCTGTKGCCAGGCTTGGGTTCCCAGGCCCATATCTTTGAGGAGAAGA(T/A)TGCTGTGGATGGAAGGGTGTTGCACAATGGAATGGTCATTGCCATGATTG	left
contig-19000073-1292	19000073	1292	A/G	A	G	3	0	TTTGTCATGACAGAAAGCAGTTCCTCTTCTCTTTCAATTCTCTGCCGAAC(A/G)TCCTCACTCATAGATTCTGGATCATCRGGGTCAGAATTGAAGGGATCACC	right
contig-19000073-1319	19000073	1319	A/G	A	G	2	0	TCTCTTTCAATTCTCTGCCGAACRTCCTCACTCATAGATTCTGGATCATC(A/G)GGGTCAGAATTGAAGGGATCACCAGCAACCACCTGGATTTCAGGCAGCAA	left
contig-19000073-899	19000073	899	T/C	T	C	2	0	AATCTTGCTCTCTCCTCCACAATCTTCACCCTCAATTCCGCATCTCTTAC(T/C)GTCCCGACCTGAGCATGCATACCAAACCTGTCCAAAAGTTGAGGACGAAG	any
contig-19000081-1193	19000081	1193	G/A	G	A	1	1	CATTTCTCTACTGTTTGAGAGTTACATCAGTGCAGTGTAGAAGTTAATGG(G/A)TTTTGCTGAAAATGGTACAGTTGACCAACCAAAACATGAAGAAAAAAGGA	any
contig-19000083-598	19000083	598	C/T	C	T	1	1	TCTTCTTTGTTATGCTGTACAAGTGGAGAATTTATCACGTTGTCAATGTA(C/T)ATTATTAACAATGCATATTCATGCAAAAAAATGTTTTGTACCCTCAACTT	any
contig-19000085-787	19000085	787	A/T	A	T	1	1	GACAGAGTGCAGAAGACAGAGYAGGGAAAAACATGAAGCCATTACYCGAC(A/T)GTGTCACCGACAAAAACGAATCAACARCCAATTTGCACCTGCTAACAGCT	both
contig-19000085-814	19000085	814	A/G	A	G	1	1	AAAACATGAAGCCATTACYCGACWGTGTCACCGACAAAAACGAATCAACA(A/G)CCAATTTGCACCTGCTAACAGCTCCCTCGGCTCCGAAACCTTGATCCCCT	left
contig-19000089-603	19000089	603	G/T	G	T	3	0	AGTCAGACTACTCTAACAGCATGTGGACATGTGCGCTGTATTCATCCGAT(G/T)TGCTGTCTATTATGCAAACTGAAAGCCCTAAATTGCTTACTAAAACCCCC	any
contig-19000089-688	19000089	688	T/C	T	C	2	0	GCTTACTAAAACCCCCAAATATCTAGCTACATTTTCTGCACGTCTGACAC(T/C)AGGGAAGAGAAGAAGATGCAGCCTGGGTGGGCCCCGCATAATACTTCCAA	any
contig-19000104-1357	19000104	1357	A/C	A	C	2	0	GCCTTAGTAGTTGGTGCRTTGAWYYTCARRMCTGGTRGTGGAGGAAGCAA(A/C)GTAGCAGGCTGAnnTTTTTGCAAGGCTATGASCYTTTGAAGACCTGCAAAG	both
contig-19000104-1683	19000104	1683	G/A	G	A	2	0	KCCAAGGATACnnCTGGAGGTCATCATTCAATGYTAGAYCTTGACAAAGAA(G/A)CTCTTCATCCCTGCGAAAGATATTGACATCGCATGATTTTGAAACCTTTW	both
contig-19000104-1773	19000104	1773	T/G	T	G	1	1	TGAAACCTTTWAAATATAGATATGAATATGCAGTTCACAAAACCCAAAAT(T/G)TGCTTTGCTCATCCACATAAGCAGGGAAAACAAATATTAAATCCAAGTCA	left
contig-19000106-1422	19000106	1422	C/A	C	A	2	0	ACCTAAGGTAAAAGGCTCCAAAGTTCTATGGCCCAAAGCTCCTTGTAAGT(C/A)ATCAGAATTGTGACCTCCTGAGATTTTTCTAGTTGCAACACCATCTATGC	any
contig-19000106-712	19000106	712	T/C	T	C	1	1	TCCACGGTGTATATCAAAATTTTGCAGGCTATTTTACAAAATTCACTGAA(T/C)GCAAGAAAGTAAAGAAAACAAAATGAGGCAACAAGTAAATAAGACTATAG	any
contig-19000106-913	19000106	913	T/C	T	C	2	0	CATCTCATAAACATCAAACATGGCCCATTTTCAAAATATTTAGAACTGCA(T/C)TAAACTGCATGTTAAAGGTACTTACGGCCAAGGGTCATCTCCAACAAGCA	any
contig-19000107-1058	19000107	1058	A/G	A	G	1	1	AAGAAGAATGCYAGAGAGTAGCAAGCTGCATTTAGAACTCCCGGGCCCGG(A/G)AAAGACTGGTAAGGTCAAAKAATGACCGAATACTTAAAATAAGCATCACT	both
contig-19000107-1078	19000107	1078	T/G	T	G	1	1	GCAAGCTGCATTTAGAACTCCCGGGCCCGGRAAAGACTGGTAAGGTCAAA(T/G)AATGACCGAATACTTAAAATAAGCATCACTGCCTCTGATTATGCCGGCCA	left
contig-19000107-1173	19000107	1173	T/A	T	A	2	1	CGGCCAGCAGTACCATATCCTCCATAACCTGTTGGCCCATTTACTGTCCC(T/A)TCAGCATTAGGAACTCCATATCCTCCGCTTGATGYTGCAACAAAAGCTGC	right
contig-19000107-1208	19000107	1208	C/T	C	T	2	0	CCCATTTACTGTCCCWTCAGCATTAGGAACTCCATATCCTCCGCTTGATG(C/T)TGCAACAAAAGCTGCTGAAGCAGTGTCTGGCCCACCTGATTTCCAGACCG	left
contig-19000107-1284	19000107	1284	G/A	G	A	2	1	TCTGGCCCACCTGATTTCCAGACCGTCTCTGAATATCCAGAGTTCCCATG(G/A)GGATCTCCATAGCTAAYTGCATAAGCTCCACCTGTTCCTGCTTKCTCACC	right
contig-19000107-1328	19000107	1328	G/T	G	T	1	1	CCCATGRGGATCTCCATAGCTAAYTGCATAAGCTCCACCTGTTCCTGCTT(G/T)CTCACCATTGGTGTTGCCCATGTAATTTGGAGCTGCACCTCCTCRGCCAG	both
contig-19000107-1478	19000107	1478	G/T	G	T	1	1	TGAATAACCATATCCATAATTTGGGTTTGCATAGCCATTACCAGTGCTGG(G/T)AGATTGCCCAGCTRCACYAGAAGCAGTAGCACCTGAAGCAGGCCAGGSAG	right
contig-19000107-1558	19000107	1558	C/T	C	T	2	0	CACCTGAAGCAGGCCAGGSAGCTGCAGCATAGCCTGCATTTGTCCCATAG(C/T)CAGCACTATTACCTTGGGTTCCATAACCAGYAGCCCCTGCATTACCCCAT	both
contig-19000107-2240	19000107	2240	T/C	T	C	2	0	TCCTACAAATATTTTCTTCGTCCTAACAGATCCTCCTCCGTAACCTTGAC(T/C)ATCATTGTTATTGTAGCTGTTGGTTCTGGTGTTCTGTTGCTCGYTTMTGG	right
contig-19000107-827	19000107	827	T/A	T	A	1	1	AAGCACTTAATAACTAGTCTAGTATGTAAAATGGGAAGCTAATACAAAGC(T/A)ATMTGCCTGCAATACTTATAAGACAAAACCATAGCTTCAAACAAAAACTA	right
contig-19000107-940	19000107	940	G/T	G	T	2	0	ATTCCTAACTCTCCCATCTAATTATGTTTTAGTCTTAGATATTTGCAAAA(G/T)ACCTAGGCTAAACAGTTGGGGGATTTAAAGCAACCCGRCCAGTCCCAACA	right
contig-19000110-482	19000110	482	A/G	A	G	1	1	AAGAAAGAGGGTGGAGGAGTACGTGTTTACATCATGACATTGGGTGTGTT(A/G)GCTCCGTATCGAGGGCTTGGAATAGGTATCAATGTATTTGCATTTTTCCA	any
contig-1903000075-1010	1903000075	1010	C/T	C	T	1	1	TCAGGTTTTATTGGCATTTTTTGTATAAAGCTTTGTGCCTCCCCTAGGCC(C/T)CCAGCACGGCCAAGAAGGTCAACAATGCAGCAATAATGCTCAAGTCTGGG	any
contig-1903000075-1073	1903000075	1073	A/T	A	T	1	1	AGAAGGTCAACAATGCAGCAATAATGCTCAAGTCTGGGTGTAAGGTGATA(A/T)TCTCTACTCATACAATCAAAATATCGCAATCCTTCTTCAACTAGTCTTGC	any
contig-1903000075-395	1903000075	395	A/G	A	G	1	1	CAATAATCGCCACAWGAACAMYRTCCRTCYTTRAAWTGATGGAAMCKRTT(A/G)GCATCYCTCACAACWATTTCTCKKGCAACAATYTTRGARATGAACTTSGT	both
contig-1903000075-818	1903000075	818	A/C	A	C	1	1	CTRTCTTTCATCATTTTYCGnnACMWTTTCAATMTCATCCCAYYTGCCAGC(A/T)GCWGCATASATRTTTGATAGCAnnCACATARKGTGCnnGYATTTTYWGGWTC	both
contig-1903000084-448	1903000084	448	C/G	C	G	1	1	AAGGCCAAAACAATGGAGGGTGTAACTACTAGTGATACTAAGGATGCCTC(C/G)ACACCATGTCCAAGTCCAAGCACAACCTCTGCCCCGGCCTCCGCTGTTCC	any
contig-1903000084-546	1903000084	546	T/C	T	C	1	1	TCCGGCTACRCTCCCCAAGCCGCAACTGCCAAAACAAATGGAGGGTATAA(T/C)TACTAGTGATACTAAAGATACCTCCACACCATGTCTAAGTCCAAGCACAG	left
contig-1903000094-336	1903000094	336	G/T	G	T	1	1	GGMAAACATGTCTTGGTATTCTTTGAGMAGGTTGACCATTTCRATTGTTT(G/T)CTTTTTTGACTAGTAGTTGCMTATCTTAGCCMTTTTAGGTCAACCRTCAT	both
contig-1904000049-133	1904000049	133	A/T	A	T	1	1	RAKAATGTYCMCAnnRGGACAAYAKGAGCTTTCATAnnAACCCAMACTCCAT(A/T)TARCCATAATGGGYCCAATTCCnnTGRACCCAnnAAAACMCATGRGATTCA	both
contig-1904000049-19	1904000049	19	G/A	G	A	1	1	CATAGCCCCATTCTGACC(G/A)CAMCARTACTTAAGMTTTnnAGATYARGGCCCTCCTAGRACnnARCKATGA	right
contig-1904000049-97	1904000049	97	G/A	G	A	2	1	GCCCTCCTAGRACnnARCKATGAACCCAAYTSAMTRRAKAATGTYCMCAnn(G/A)GGACAAYAKGAGCTTTCATAnnAACCCAMACTCCATWTARCCATAATGGGY	both
contig-1904000065-1049	1904000065	1049	C/A	C	A	3	0	TTTGGATGCATCTTCTATGCTCCCACATTTGGCATACATATCTACGAGGG(C/A)GTTCCCAATGCAGACATCATACAGAAGAAATCTAGTTCTAAGTATGTCTT	any
contig-1904000065-732	1904000065	732	G/C	G	C	2	0	TTTTGGATAAATTTCCATGCATCTTCAAGGTGTCCTGCACGGCCAAGAAG(G/C)TGAACCATACAGCAATAATGCTCCATTGTAGGAGAGAGGTGATAAATCTC	any
contig-1904000093-230	1904000093	230	G/A	G	A	1	1	CACARTGGGCTGGAATATGCAATGGGTTAGCAGCAGGGGTCATGTTGGCA(G/A)CAAGMTTTGACCTTGTTCAAGAAGGTCAGGAATACGRCRGTGGYAGYTGG	both
contig-1908000112-425	1908000112	425	A/T	A	T	1	1	TAACCCGTCTTTGCAACGGAGCCCTTAGTTGGATTCCATACTTTTGACCT(A/T)ATTATGTCACTGGATTCTGTGCRGACATTCTTCTCACAAAAGACTCAAAC	right
contig-1908000112-482	1908000112	482	C/T	C	T	2	0	TCACTGGATTCTGTGCRGACATTCTTCTCACAAAAGACTCAAACCTTCTC(C/T)AATTCTCAGGTTGGAACAACTCCTCACACATCCTCAAATATGTAAAARCA	both
contig-1908000112-672	1908000112	672	A/T	A	T	1	1	TTTTYGnnGTTnnTnnGCCAGGATAACTTGMTWTAYYAAYnnTCTCTGGAGAAC(A/T)TTYTGCRTYnnKYKGGTTGCTCTWCATCTTTCATCTCAATACAAGTAAAWW	both
contig-1908000112-750	1908000112	750	A/T	A	T	1	1	TTTCATCTCAATACAAGTAAAWWTAAAAACTACYCCATGTCTYCCAAACA(A/T)TTGTGCTATSGGAAGATAAYCATCTCTSTCWCYAGTATTGTAAKAYCCWR	both
contig-191000005-100	191000005	100	T/C	T	C	1	1	TTCTGTTTGCAGGCAYACATTTGCTGGGCAAAATCCAATGATAATGCCGA(T/C)TGACATTGTAGAAGTTTTACATACAGGCAGTTATMATTTTAAGTAGAGAT	both
contig-191000005-135	191000005	135	C/A	C	A	1	1	CAATGATAATGCCGAYTGACATTGTAGAAGTTTTACATACAGGCAGTTAT(C/A)ATTTTAAGTAGAGATCTGACGAGGTCAACCTAATCATATGTAAACTAATM	both
contig-191000009-213	191000009	213	A/G	A	G	2	0	TGTTTTTATGGACGCTCTTTYCGGTGAGGCTAATTTTCTTGAGATTTGTG(A/G)KCTGCTTCCTCTCATTTTGGGAAAAGGCAGGGGAAAAGATAGTGTKKCRC	both
contig-191000030-258	191000030	258	C/T	C	T	1	1	CCTCCTACCTMTCCTCCTTCGACCCCAGCAGATGCAGTAGCAGTGCCCTT(C/T)TCTCCGGCAGCTTTGCCAGCAGATTTCCGACCCAAGAAACAGAAGAGAAG	left
contig-191000032-521	191000032	521	A/C	A	C	1	1	AGAAAATGGGGRAAATGGGTRTCRGAAATTCGnnATGCCCAAWTCCARnnGR(A/C)ARAMTTTGGYTGGRATCnnTACGACACYCMRGAAAAGGCTGCCCGYGCMTA	both
contig-191000032-566	191000032	566	T/C	T	C	1	1	ARnnGRMARAMTTTGGYTGGRATCnnTACGACACYCMRGAAAAGGCTGCCCG(T/C)GCMTAYGACTTYGCMRTMTAYTGYCTSMGRGGATCYAAGGCCAAKYTYAA	both
contig-191000032-602	191000032	602	T/C	T	C	1	1	GAAAAGGCTGCCCGYGCMTAYGACTTYGCMRTMTAYTGYCTSMGRGGATC(T/C)AAGGCCAAKYTYAATTTTCCYKAYTCSCYGCCGRAAWTTSCYWRCGCYTC	both
contig-191000043-1439	191000043	1439	C/T	C	T	1	1	GAGCTCAAGCGTCTTCATCATCARTCTAAAGCTAAAAAATTCAGAAGGKY(C/T)GTRTCCATGGATAATCGGCCYASCRGACnnTRTGAGAGnnGGATAGCTTCTA	both
contig-191000043-565	191000043	565	C/T	C	T	1	1	ATTCCGTGTGTATATTACAAGGAAGAGATCSATGCGTTGYGGAARGATAT(C/T)AGTGRARGGCGAAGCAGAAGAAATMGCTGTCTYGCCRARGCCCARATCMM	both
contig-191000060-692	191000060	692	T/G	T	G	1	1	AAAGGAGAnnGnnATTGATCTTAAGCTCCTCATTCRGTAGAATCAATCTAAA(T/G)CAATCCACTTCRAGCCTAAAACCATGCACATTCTTTCTCCATCTATGTGT	both
contig-191000067-542	191000067	542	G/T	G	T	1	1	nnRTCTRYAATCTRGYYRCCATAYYRYTTTTYRRCCTTGGTCYTGAAAGAA(G/T)AYTnnYTRGGKCWRAGAAYACAKCYAGTAGAAGAAGMAGAGAATYRTCATC	both
contig-191000067-595	191000067	595	G/A	G	A	1	1	TnnYTRGGKCWRAGAAYACAKCYAGTAGAAGAAGMAGAGAATYRTCATCnnA(G/A)TAATAGGGYRYRTGATCCATYCMCAYRGYYRCCAYGRCCCCCCAYRTCYA	both
contig-191000083-219	191000083	219	A/C	A	C	2	0	ACAGCAATCTAKMTRCATTAAAGCCAGGCTTCTTCTCCAAAAGGTGACTA(A/C)CAGAGTCCTCTCCATCTTCAAAYGCRGCYGGAGAAAGGTGGCRCCTnnGAC	both
contig-191000089-606	191000089	606	T/A	T	A	1	1	TATATATTTCCCAACGACACATATTAGTCACAAGGCAACGAATTCATGGA(T/A)AACTGAAGAAAAnnATAAACTGGnnATGGAAAAATATAAGTTCACCATTCGA	right
contig-1911000062-180	1911000062	180	A/G	A	G	2	0	GTCTGATRCTCTGGGGCAGAAAAAGCTGGACGTGTGCCCATCTCATCTGC(A/G)GAATAGTGTTGAACACTTCTTGGGAATTGAGATGGAGATTCTTGCACTGT	left
contig-1911000062-248	1911000062	248	A/G	A	G	1	1	TCTTGGGAATTGAGATGGAGATTCTTGCACTGTTCCTGCATCTCGAACTG(A/G)CTTTTCTGAATCRYTTGGYTTGCCTGCTTGAGACTTATCTGGCCATAATT	right
contig-1911000062-262	1911000062	262	T/C	T	C	1	1	ATGGAGATTCTTGCACTGTTCCTGCATCTCGAACTGRCTTTTCTGAATCR(T/C)TTGGYTTGCCTGCTTGAGACTTATCTGGCCATAATTGTTCAGATGATTTC	both
contig-1911000062-359	1911000062	359	G/A	G	A	2	1	TTTCTGAAAAGCAAATAACTTATGAGCAAATATCAACCAATAAGAAAATA(G/A)ATTCTAAGCTTCCACTTATTCTCAAWGAACCAACCCSAACAAAAACAAAG	right
contig-1911000062-51	1911000062	51	T/G	T	G	1	1	GATGGTGCATATGCAATTGGGCTGCCCTGAGAATACTCTGAAAAATCCTG(T/G)GGGGTCTGTAAATGAGAACCATGGACTGCTGCTGTCTGAWAATCTGGGGG	right
contig-1913000007-773	1913000007	773	T/C	T	C	1	1	CGATGAGAATGCCAACGGCTGTTCCATCATGTAATAATTATGAATAATAT(T/C)ATGTACGAAATTCKATTTATTTCAGTGAGAGGGTTTATATTATAAATGGA	right
contig-1915000011-134	1915000011	134	C/T	C	T	1	1	YGGTAAGTTCWKATCTTCACCATGAGAACAWCCTGRRTATATTTAATGTA(C/T)nnTATRnnAMAAAAAKGATCAKAAAGCTTATCGAAAACTATATTAATGACAC	both
contig-1916000051-219	1916000051	219	G/A	G	A	2	1	TCACACCACCAGCATCACCGTGAAAAATGCTGAATTTTGCAGCAAGAAYA(G/A)CAATTCCATCRTCCTCAACAGAAGCATGTTGATGACRAGGTTCGATCYAR	both
contig-1916000051-352	1916000051	352	C/T	C	T	1	1	ATTMTTACCATGAACCACAKAAATTTGYATnnRGATTTTCRYGAAATAATT(C/T)AGTGCCCCGAAGACTCTCGGTGYARTGATGRAGGTTMTRAAAYGAACTCT	both
contig-1916000051-377	1916000051	377	G/A	G	A	1	1	TGYATnnRGATTTTCRYGAAATAATTYAGTGCCCCGAAGACTCTCGGTGYA(G/A)TGATGRAGGTTMTRAAAYGAACTCTCCATCTTATCATTATAAGAAATCTC	both
contig-1916000051-395	1916000051	395	C/T	C	T	1	1	AATAATTYAGTGCCCCGAAGACTCTCGGTGYARTGATGRAGGTTMTRAAA(C/T)GAACTCTCCATCTTATCATTATAAGAAATCTCTAAATYGTCAACATTTKC	both
contig-1916000051-482	1916000051	482	G/A	G	A	1	1	TYGTCAACATTTKCATYRATTTMTTCCCYRKRSTTCAARTCCTTTCCAYG(G/A)YTRTYGATTTTAAGRTCATMYTTTCYGAMAAATTCATnnA	both
contig-1919000110-504	1919000110	504	C/T	C	T	1	1	TTGACCAGKTGTCTGAGCCCAAGARACCATCTGACAAGCCCCTTCGATTG(C/T)CACTAYAGGATGYGTACAAGATTGGTRGTATTGGRACTGTRCYTRTGGGG	both
contig-1919000110-642	1919000110	642	C/T	C	T	1	1	TAACCTTCGRTCCCACTGGRYTGACAACTGAAGTTRAGTCTGTARARATG(C/T)ATCATGAAGCTCYGCTAGAAGCATCAMYCRKTGACAATGTTGGCTTCAAnn	both
contig-192000001-748	192000001	748	G/C	G	C	2	0	ATGCAGGAATCAACAATAGGGGCAGCTTTTTTCTCTCAGACGCTAGCTGT(G/C)AATGAAACCAGTGTGAAATTGGAGATATGGGACACTGCTGGTCAGGAAAG	any
contig-192000009-318	192000009	318	C/T	C	T	2	1	GACGAAAGTCCTTTGTTGGCATGAACCTATACACTGCTGTGCTATCGGTG(C/T)ACGATTGTGTAGATCGTCTTAAAAATTGGCCCATTAAAGAATGTAAGCTT	any
contig-192000014-802	192000014	802	C/T	C	T	1	1	GACRTCCATGGCTGTRACAGTCTTACGCCYGRCGTGTTCTGTGTAGGTCA(C/T)AGCATCACGGATAACGTTTTCCAWGAAGATTTTCAGGACACCCCTRGTTT	both
contig-192000015-641	192000015	641	A/C	A	C	1	1	GCATGAAGCAATCCATCATCGGCCGGGCTCCTAATTCCCCTCAAAATTTC(A/C)GGGTCGAAAATCTGCATGGTGCGTTCTTCAAGCACTGCAGCCTTTACAAT	any
contig-192000018-811	192000018	811	T/G	T	G	2	0	YCTGTTTGTTCTTTCATGCCGAATATTTCTGTATCCCGCTTTTGACCCAA(T/G)GAAATTYCATTCCTTCCTTCTGACTGTTGAGCCTCAAAATCCCAACKATY	both
contig-192000018-818	192000018	818	T/C	T	C	2	0	GTTCTTTCATGCCGAATATTTCTGTATCCCGCTTTTGACCCAAKGAAATT(T/C)CATTCCTTCCTTCTGACTGTTGAGCCTCAAAATCCCAACKATYTGATTGT	both
contig-192000021-1104	192000021	1104	C/T	C	T	1	1	TATKGKGTACCATATTKCTCTTGAGAYTCTGCTTTTCATGTCAATRGTCT(C/T)CTYRATTAAACAATGATGGTRGTGCCYCRCTCTGCARCCAAAGRGACATG	both
contig-192000021-1252	192000021	1252	T/A	T	A	1	1	AAATTGGYAACCACAYACTAATTGYTGTAATTGRSAGGGAATCACATGCA(T/A)AGATARCATAGYGATAAAACTATGGSTGCMAGCARGKGGGCTCAAGGGGT	both
contig-192000021-1396	192000021	1396	T/C	T	C	1	1	MAAWTTTTCRTATAATGATTTAGATGGGGYTGTTYCCAATGAKTTATTCT(T/C)TYTGCAAAATCTTMAAGTGCTAGATMTGAGYTTCARCAATCTCTMTnnKCC	both
contig-192000021-1410	192000021	1410	C/A	C	A	2	1	ATGATTTAGATGGGGYTGTTYCCAATGAKTTATTCTYTYTGCAAAATCTT(C/A)AAGTGCTAGATMTGAGYTTCARCAATCTCTMTnnKCCCATTRCCCACTCCR	both
contig-192000021-591	192000021	591	T/C	T	C	1	1	GATACTCCTTGAAATTTGGTATGCATGTTCTAGTCTTCTCATATATCTGC(T/C)TCCCAAGGATAGAGGCATGTTTGTAGTGCAYAGATACATGATGTTTTTTA	right
contig-192000022-131	192000022	131	A/G	A	G	1	1	GTTGCAGCAATACAGAGGATTCTATATGCTGCTGATGATAGTCCAGCTGT(A/G)ATTGCCGAGGCACAAGCAATAATATACAAGTYATCCAATCCGTCTGATGA	right
contig-192000022-163	192000022	163	C/T	C	T	1	1	TGATGATAGTCCAGCTGTRATTGCCGAGGCACAAGCAATAATATACAAGT(C/T)ATCCAATCCGTCTGATGAAAACGATGAGAACAAGGCAAGGAGAGAGATCA	left
contig-192000032-705	192000032	705	T/G	T	G	1	1	AATGACCACCAAAAGCAACAACAAAGAGTCCATCGTTCAGAGAGAAGACA(T/G)AGAACAGAGATTCATGCCAATGAACCCATTGGCTTCTAGCCGTATAAAAA	any
contig-192000039-729	192000039	729	G/C	G	C	2	0	GCTCTTGCATTTTTCTGCATGTTATTTTTAGCTAGAGAATGTTTGTAAAG(G/C)ATTCAATCTGGTCAGTTATAACATATGGGAAATGAGAAAAGTTTATGAGT	any
contig-192000056-634	192000056	634	C/T	C	T	1	1	ARCTARnnASTTRYRRnnTMTYMTnnYYATWAYAAWMnnTnnYAKnnRYAWTMR(C/T)TRYATAWAYRRKATnnRYYRnnAAnnAKWKRMAnnTnnRYRnnAWRMAnnKAnnAnn	both
contig-192000056-651	192000056	651	C/T	C	T	1	1	MTYMTnnYYATWAYAAWMnnTnnYAKnnRYAWTMRYTRYATAWAYRRKATnnR(C/T)YRnnAAnnAKWKRMAnnTnnRYRnnAWRMAnnKAnnAnnAnnRnnWnnTRYYYYRRR	both
contig-192000100-529	192000100	529	C/T	C	T	2	0	CTGCAAGCCTTCAATTTCCTCCTGCCCAACTGACTTCAAAATTATGAAAC(C/T)CACCATACCACCTCTCATTCTATAGCTTCAATGCCAACAGCAAATTGAAT	any
contig-192000106-161	192000106	161	G/A	G	A	1	1	CGAATTGTRYGGTAGAYTGSGACTRGAATCCCARCTTAGGGTTAGGGATG(G/A)AAAAGATTTGAACYRTGGMAAGRMTCTKCTCTTGAGRGMAAGGTACTCTR	both
contig-192000106-184	192000106	184	G/A	G	A	1	1	TRGAATCCCARCTTAGGGTTAGGGATGRAAAAGATTTGAACYRTGGMAAG(G/A)MTCTKCTCTTGAGRGMAAGGTACTCTRTGATGYCGAATGCMARAAGTGAA	both
contig-192000106-435	192000106	435	G/A	G	A	1	1	GCTKCYTGYGAACAGGYSRARRASAAACATTTTGTGACCAATGGYKRATT(G/A)CARAATTGCACAMTGTATGACTTTTTAGGGCTTCCACGAGATGCMTCTCA	both
contig-192000106-480	192000106	480	C/A	C	A	2	0	KRATTRCARAATTGCACAMTGTATGACTTTTTAGGGCTTCCACGAGATGC(C/A)TCTCAAAAACATATAAAGGATGCGTACCGGMGGTCRGCTAAGATTTGGCA	both
contig-192000119-807	192000119	807	A/C	A	C	1	1	AAATAGTTCAGAATTGAATTTTGTTGAATCTATTCCAGTGTTGCCTCAGG(A/C)AATTGAAGAAAGAGAAGTTAATTCTTCTCAAAATGAAGAAGAAAATGTAG	any
contig-192000124-764	192000124	764	G/A	G	A	2	0	TCAATTTGATAATGCACCAACTGTATATTGGACTTACATAGGTCAAAGAG(G/A)TCCTGTCATTWTGCTATCAAATGTTAAGCATTnnA	right
contig-1921000006-246	1921000006	246	T/C	T	C	2	0	TGGAGATCCAACATGCAGTTGCAGCAATTCCTCCACACAGGCCCCTGAAC(T/C)TGAGAGGATATATCTCAGAATTGACTACCCATGGGACYGTGCCCATTCCA	right
contig-1921000006-284	1921000006	284	T/C	T	C	2	1	AGGCCCCTGAACYTGAGAGGATATATCTCAGAATTGACTACCCATGGGAC(T/C)GTGCCCATTCCAGGGGAGAAGAATATAATATAGAGAGCCAKCCCAACAAT	both
contig-1921000006-337	1921000006	337	C/T	C	T	2	0	GCCCATTCCAGGGGAGAAGAATATAATATAGAGAGCCAKCCCAACAATGG(C/T)CAGGAAACCCAGGCGACTTGGGCATCCTCGAGTGAACCATGGAnnTKKKGC	both
contig-1921000078-1006	1921000078	1006	G/C	G	C	1	1	AAAYTGTTGAnnACCTTAGCYKTGATGGATGYTCCRTCTGCCAGCTCTAGW(G/C)TGGTGAAAGGRGAnnCCRnnCYTTTTTATGWATGGAAACAAGTTTAGAGTTG	both
contig-1921000078-1092	1921000078	1092	T/G	T	G	2	0	ACAAGTTTAGAGTTGAATCTGATAYTYCCATCMGGCAAYGCTTTAGCTAG(T/G)GTTTCCAGAAGYGCGCTTCTTTCTAYGCACCGAGATTCCARGCAMTTCAT	both
contig-1921000078-1104	1921000078	1104	C/T	C	T	2	0	TTGAATCTGATAYTYCCATCMGGCAAYGCTTTAGCTAGKGTTTCCAGAAG(C/T)GCGCTTCTTTCTAYGCACCGAGATTCCARGCAMTTCATACTTGATCCCCT	both
contig-1921000078-1118	1921000078	1118	C/T	C	T	2	1	YCCATCMGGCAAYGCTTTAGCTAGKGTTTCCAGAAGYGCGCTTCTTTCTA(C/T)GCACCGAGATTCCARGCAMTTCATACTTGATCCCCTGAACTTGAATGACA	both
contig-1921000078-1190	1921000078	1190	T/G	T	G	1	1	CATACTTGATCCCCTGAACTTGAATGACATAWYCTGCTCAGTATAATTTG(T/G)TTSCTYCCATTCYATGTTTCAAAYGAAWATAATTKTATATAATRATGACA	both
contig-1921000078-1255	1921000078	1255	A/T	A	T	1	1	TGTTTCAAAYGAAWATAATTKTATATAATRATGACAAATCAATTRCCCTG(A/T)GCGGTCTTTTAKGAGCTGAAYATCTTTTYGGACACCAGAGCAATTTGAGA	both
contig-1921000078-1276	1921000078	1276	T/C	T	C	1	1	TATATAATRATGACAAATCAATTRCCCTGWGCGGTCTTTTAKGAGCTGAA(T/C)ATCTTTTYGGACACCAGAGCAATTTGAGAAACCCCGTATCCTGCATGAYC	both
contig-1921000078-1389	1921000078	1389	C/T	C	T	2	0	AAGCTCYnnTGATTnnAGAGATGAAAATAWAATTGGTCACTTACCCATCAAG(C/T)AGAMAATAATTTGCACGRAGGGTATCTnnC	both
contig-1921000078-166	1921000078	166	C/T	C	T	1	1	GGAGTATCCGTCCATCACMWTGCCTGCCAWAAATGMTCCTCCAGTnnAYGC(C/T)CAACAMTCTCCATTTCCTCGAAGCCAAGTACTCCCCAAAACATTCGTTGA	both
contig-1921000078-615	1921000078	615	A/C	A	C	1	1	TAAKCTCAWCTCAGMTYAGGTCGGCACTACCTATYTATGGTATTGATGAT(A/C)AAAnnAAnnTACATAAATTGAATTGATGTGGnnTTACCTTSTGGTTSTRATTT	both
contig-1921000078-976	1921000078	976	G/T	G	T	1	1	MGATTTARAAAnnCATnnTARTGRGCnnTAGAAAYTGTTGAnnACCTTAGCY(G/T)TGATGGATGYTCCRTCTGCCAGCTCTAGWSTGGTGAAAGGRGAnnCCRnnCY	both
contig-1921000102-155	1921000102	155	T/A	T	A	1	1	TYARATTARACYGCAATGGCCGAACYCYGARCnnCCCAYGTGAnnSCTAKAA(T/A)TCCCCRAACnnTTAGTAAACGCAGAACTCCCTGTYAGAGAATCTAATACCA	both
contig-1921000109-169	1921000109	169	G/A	G	A	1	1	CCCCGAAGGCAGAGAAGAGGCCCGTGGYCGGGAAAAGGCCCGTAGCGGAG(G/A)AATCCCCTTCAACAGAAAAGAAGCCCTCGAAGTCCGAGAATAAGCTACCG	left
contig-1921000127-1174	1921000127	1174	C/T	C	T	2	0	TTTCATGTCCWATGACTTWGGGTGTATTTATTTGTAWRTTATGATGTAAT(C/T)ATAGGCAGTTCTGTAKCATTGTGCAnnWWMAATTTGATATATGCTTMTGTA	both
contig-1921000127-662	1921000127	662	A/G	A	G	1	1	ATTTGATTSATTCYTnnTRTRWKAWGRYGTGTGAGGYTGGGTCARCTCCTG(A/G)TYTGGAACTGGAAAARYRTGAATGCATAAYAATTTYCTCYKARRnnRCAAC	both
contig-1921000127-878	1921000127	878	T/G	T	G	1	1	YAGWTTTTGATTTGATCAATTGGAAGTTTGATYTGTCTGCMCATCTCAAG(T/G)ACCRGCYGTGTTTAACYATRGATTTCTGYGATACTGCCAGCCAAACCAGA	both
contig-1923000097-149	1923000097	149	T/C	T	C	1	1	CCCCCCCAGCAGCCTKGTGCARCAATGTGRAAGGAAAATRGAAGTARGTA(T/C)YGATCTKATCCTTRGCTTGAAATTTGTAAGTGAAGTTTCTAnnRGGGAGGT	both
contig-1923000097-202	1923000097	202	T/C	T	C	1	1	ATCTKATCCTTRGCTTGAAATTTGTAAGTGAAGTTTCTAnnRGGGAGGTAT(T/C)RKACAACTRGTTCCCARCACTCCATCTTGCCAYGAATTT	both
contig-1925000000-373	1925000000	373	T/C	T	C	1	1	TAGCTCCTCAGTAGTYCCATGGTCAGTAGCTTTGAGGCAGCCTCCATTTG(T/C)TTTTCATAATTTCCTCTTCACAATTTCCATTATTTTGACTATAAAATCCT	left
contig-1926000013-155	1926000013	155	G/A	G	A	1	1	KSAGGATnnATATGAACAGAGATTTTGTCAGCCAGGCCACGGTATTTTATG(G/A)GGATTTTTCTGCTACTTAGAGACTGGAAATTGTCAGTGGCATGYAATGAA	both
contig-1926000013-252	1926000013	252	G/C	G	C	1	1	TGAATGCAAGCTCTCTTTATTTCTGTTTAGCTAGTGCTTCAATCTCGCGC(G/A)GACGAGAAATATCTGTATGATACATACAACAnnTTTCnnGCATCAAATAATT	right
contig-1927000071-258	1927000071	258	C/T	C	T	1	1	ATGRAATGATTWRWGWTYTCCnnTCTTCMTCnnTAGGGTTYAAYATKATGAA(C/T)YMARATTTRnnYGYAGAYCTRCCAGTCATTRTGGTGKTYTRAYTGARAAST	both
contig-1927000098-109	1927000098	109	T/C	T	C	1	1	TCMTCCACTCGGWGCTTCAATTCACTCATATACTTGRARGTATTTGMGAG(T/A)ACTGAATATTTATCTYTCTGTCACAGATTTGRGATTTTAACCTCTCAGGA	both
contig-1927000111-723	1927000111	723	C/G	C	G	1	1	CTTACGCCATGATCCAAAGATACGTGAAGTGTTTGAATTTTACATCTACC(C/G)AACACSTATATAAGAGTAnnGCACTTGGGCCGGTTAGGCCAGCnnCTCATTG	right
contig-1928000034-351	1928000034	351	G/A	G	A	1	1	TCAGTCTCTTCGGCCAAGGCGGGCAGAGCCACCATGGCRGTGTTCATGGC(G/A)ATCAGGCAACCATTTCTCAGGGCCGCGGGGATCTTGATGYTCGTTGCCCA	both
contig-1929000064-21	1929000064	21	A/G	A	G	1	1	ATTCGATCTGCTTGACAATG(A/G)TTAGCTCCGAAGTTCTTGATTCAGAGGTTGATAATGGACCCGCTGTGATC	any
contig-1929000064-226	1929000064	226	A/T	A	T	2	0	TTCATAGTTTATnnAnnYSTSnnKRTGTGTTTTCARTAAAGTATTTGCATG(A/T)AGATCRTGTTATGT	both
contig-1929000104-517	1929000104	517	C/T	C	T	1	1	TAAGCTAATCTGCTTCAAAGGCAGAAAGACAATTATATTGTACATCCTCC(C/T)ATGCTTTGTATTATCTAAAAAGTTTCAACTGCGTGCTTGCTATATTTGGG	any
contig-193000001-652	193000001	652	A/T	A	T	2	0	ATAGAAATTGATGAAGGCCATCATGATAAAATGCAGATGTCGTTATTTGC(A/T)CTAAAGGCTCCTGCATTAATTCCTAGTCCATCAAAACCTAGGGGCCAGCT	any
contig-193000031-138	193000031	138	C/T	C	T	1	1	TTTTCCTRTTCTTTRMAKKYTGGATCTGTATCATSAYYRCMTTTGTRTAC(C/T)WCTTYTTGCCAGAAACYAAGGGTGTRYCCATTGAAGAAATGATTMYTCWA	both
contig-193000033-373	193000033	373	G/A	G	A	1	1	CGTGnnAAAYAAGTCAGCCTGGAGACAAATTTAATGTAATTCAGTCCTTCT(G/A)TCGGTTYTTCGGGGGGGATTTCGTCGGATTGGCCCCAAAATTGTGTAGAT	both
contig-193000055-1101	193000055	1101	C/T	C	T	2	1	GTAAAATGGCAGTTAAAATGCTATAAATAGGATACCACCTTGTCACCAAC(C/T)TTACCACCAAGAAGTTATTGTCCTCTCACYACCAAACATGAATTACCATA	right
contig-193000055-1131	193000055	1131	C/T	C	T	2	1	GATACCACCTTGTCACCAACYTTACCACCAAGAAGTTATTGTCCTCTCAC(C/T)ACCAAACATGAATTACCATAAGTTATCGTCATCTTACCACCAAGAATRGA	both
contig-193000055-1179	193000055	1179	G/A	G	A	1	1	ACYACCAAACATGAATTACCATAAGTTATCGTCATCTTACCACCAAGAAT(G/A)GATTACTACCAAGTAGAATGCATCGTAATTTAGAAAAGATRAGTAGATGC	both
contig-193000055-554	193000055	554	T/C	T	C	1	1	TATGnnTGTGAAAATGTTAGGTAGGAAAACTGAATTCTAACACATCATTCA(T/C)GTGTTGTTCATAGCTTCACTCTTTGGAACTATTTTCGTAACTTCATATTT	left
contig-193000055-806	193000055	806	G/T	G	T	1	1	TRAGAGCCTGCCATAAATAATATTTGTTTCTGATATCCTTTTATATATGC(G/T)TCACATCTGTTTATGAACATTAATGCAGATTCTGATGAGTTTGAATGTTK	both
contig-193000055-856	193000055	856	T/G	T	G	2	1	KTCACATCTGTTTATGAACATTAATGCAGATTCTGATGAGTTTGAATGTT(T/G)ACTGGACAATAAGCTGCAAATGGGTTTAAATGCAATTGTGAAGATAAATG	left
contig-193000057-1266	193000057	1266	G/T	G	T	1	1	GTCCYYTSCCCAAGACCGCSACRGGSAAARTCCAAAAGCATATKCTAAGG(G/T)CGARGGCMAAGMAAATGGGMTCCCYACCAAAGAGCAGAWTGTAAAGGTAA	both
contig-193000057-1322	193000057	1322	A/T	A	T	1	1	GCMAAGMAAATGGGMTCCCYACCAAAGAGCAGAWTGTAAAGGTAAAGCCC(A/T)TTGAAATGTAAAGGACATAAGGACCTGAATGGTAAATATTAAGAGTCCAT	left
contig-193000057-650	193000057	650	G/A	G	A	1	1	YAGGGTTTCYRCGTGAYGCACACATACGGCCTCAGCRAGACCWACRGGCC(G/A)TCCGTYGTGTGCRCRTGGAAGGAGGAGTGGGACTYGCTCCCTYCGWYGGA	both
contig-193000057-717	193000057	717	G/A	G	A	1	1	GGAAGGAGGAGTGGGACTYGCTCCCTYCGWYGGATCGAGCCAGRMTGAAK(G/A)CCCGGYAGGGYGTGCGYTACRTCTCRCTGGARRGKCTGGAYGTGGTGAMT	both
contig-193000057-766	193000057	766	A/C	A	C	1	1	KRCCCGGYAGGGYGTGCGYTACRTCTCRCTGGARRGKCTGGAYGTGGTGA(A/C)TYYRGACAGCATGGTGCYSGTCCYGRYYGAYGGGAGCACCGTYGRRGARR	both
contig-193000057-812	193000057	812	A/G	A	G	1	1	GTGAMTYYRGACAGCATGGTGCYSGTCCYGRYYGAYGGGAGCACCGTYGR(A/G)GARRTTKTRATGAGGGGMAACATGATGATGAAGRGMTACYTCAGGAACCY	both
contig-193000057-918	193000057	918	G/A	G	A	1	1	CCAAYYGGGAGAGCTTYMGGGGCGGSTGGTWTCACTnnCGGYGACCTRGYG(G/A)TCAAGCACCCGGAYGGYTATATCGAAATCAAGGACCGGTCCAAGGACATY	both
contig-193000072-332	193000072	332	G/A	G	A	2	1	GAATTATTTATCTTCTTCATTAGATGTAAGGCACTTATATCTATATnnTTT(G/A)TCTCATGTATATGTTTATTTCTGTAATATGGTACACTATGCCATTATGCA	left
contig-193000072-407	193000072	407	C/G	C	G	1	1	AATATGGTACACTnnTGMCATTATGCAATTCCTCTCACATATGAGCATTCT(C/G)ATAGGAAATTGATCATAATAACTATCACATACATAGTTACTACTCTGACT	left
contig-193000076-423	193000076	423	C/T	C	T	2	0	GCTGCCCGAGTTCTTCCCTCTTCCTTTTATCCGTCCAATTACTGAAGTTT(C/T)CGTTTCCAGACATTTTCGCTCTGCTCAGTGTTCCGCCTCCTAnnC	right
contig-193000098-687	193000098	687	G/A	G	A	1	1	RAACTGCAGRTTTTTGTAGTGAACAAAAAACCCAATACCTGCAATACCCA(G/A)TGGGCATTTGAAAATTTATWAAAAAGCACCTTAATACTTGTAGCATCCAC	both
contig-193000098-707	193000098	707	A/T	A	T	1	1	GAACAAAAAACCCAATACCTGCAATACCCARTGGGCATTTGAAAATTTAT(A/T)AAAAAGCACCTTAATACTTGTAGCATCCACAGTGAACTGTATAGCATCTG	left
contig-193000099-543	193000099	543	C/T	C	T	1	1	TTGAACCACAGTATGGTACACCTACTTGCAAGCAGATTGTACATTTCCTG(C/T)AATTTATATTTTGGTAGGTGATTTATAGATGATWAAATGTCGATAAGCTA	right
contig-193000106-233	193000106	233	A/G	A	G	2	1	TGAAGAGAATGAAACCCACTACAACYGGYGCCCAATCYSCCATTTGATMT(A/G)CTGCTAATCTTCAACTMACACWCARCRMAAATKTKSCAAAGAAAYGAAAC	both
contig-193000106-455	193000106	455	G/A	G	A	1	1	TGCTCTGAnnCCCGCCCTTTGTGGTGATCTTCTCCTTCMTTTTTCARTCTG(G/A)AGAAAACTTRAAAGMAAAGCAAAGGGTATCCCGAAATAGTTCTTTCCAAC	both
contig-193000116-191	193000116	191	C/T	C	T	1	1	TATCAAACCCCAACTRCACTCCTAAATnnTTCAACTAGATCRAAACTGGGA(C/T)GRMAAACTTGACCCTCCTYTRCATTGGAGTGATGCRTGTCCTTATCCACC	both
contig-193000116-193	193000116	193	G/A	G	A	1	1	TCAAACCCCAACTRCACTCCTAAATnnTTCAACTAGATCRAAACTGGGAYG(G/A)MAAACTTGACCCTCCTYTRCATTGGAGTGATGCRTGTCCTTATCCACCAC	both
contig-1931000023-212	1931000023	212	G/C	G	C	2	0	GGAGGSTGGAYACCGTCYTCACRTTTCCCTCTTCCAAGAGAGTCCACGGG(G/C)TTCCATACCATTCTCATWATCWYGCCTACTCTGATCCWAMTAACAATCCC	both
contig-1932000013-164	1932000013	164	A/G	A	G	1	1	AYATGCAGCARCGAGAGCCATTCTCYTnnRARGATGGCYAAGACCCTAGMnn(A/G)AGRTCTAGGGCMCYCAGYGCACTCCTRGGRTAYKTGGTCTRGGACCnnAnn	both
contig-1932000021-1400	1932000021	1400	C/T	C	T	1	1	CTAGAGTTGGGTGTCATGTTGTAGAAAGTRCCTGYCTTTATTTATATCGA(C/T)AATGTTTTGTGCCAAGATGAGCTTCAACATCTTTTRCCAAAAKATATGAT	both
contig-1932000021-1484	1932000021	1484	T/A	T	A	2	1	TTRCCAAAAKATATGATGATAAAAAAGAAGGTGAGGTTGCTTCTTACTGC(T/A)CGTGACATAAGTGTGAGATAGGCCTTCATTTACATTGATAAGGTGTAGAA	left
contig-1933000051-362	1933000051	362	C/G	C	G	1	1	GAGCTCTACGAAATAAAGAGCSGTTCCCAGAGTTGCRGCWGAGGCTATTG(C/G)CATTTCAAATTCAGTAMYAGGTCCGACGTTCGAGCCCWCYGGWGGCGAAG	both
contig-1933000056-1782	1933000056	1782	G/T	G	T	1	1	TATGWAATGCTGACTGGTCAGGTGCGATTCAAATTTTCTTTCTATCACCC(G/T)TTGAATCTCCCTCAACAAATATTCATCTCATCTTGCGTTWGATTAATGAT	both
contig-1933000056-506	1933000056	506	A/G	A	G	1	1	AATCCATGGAACTTGTGTCGGAATCACCACTATCTTGCCCAAAATTGGCA(A/G)CCATGGTAATAATAAATCCAAAGGAGCCTGYAATTTYTCGKTCTTGAAAG	right
contig-1933000056-571	1933000056	571	C/A	C	A	1	1	AATCCAAAGGAGCCTGYAATTTYTCGKTCTTGAAAGCTAAAGAACGATCT(C/A)TACGAAGAAGAAKAAAGAATTTTGCTACRAGRAGGCGGGATTTACATGTG	both
contig-1933000056-642	1933000056	642	T/G	T	G	1	1	TTTGCTACRAGRAGGCGGGATTTACATGTGGTTTCTGCAACTGTAGCTCC(T/G)CCCGTCATTCCTGGCTCTTCTTCTGCTGAAGAATTTGACAAAGGGCKTGA	both
contig-1934000065-343	1934000065	343	T/G	T	G	1	1	AGCATMTTTGCARTMTTGAGAYTGGGCATCMAATTTTTAMGCATGCTCTC(T/G)CTGCAGAGYTCATATGCTGTATCGAAAAGCCCTTCCTTTGATA	both
contig-1936000079-306	1936000079	306	C/T	C	T	1	1	TCTKCGAAGCCTCTGACTGTCCCGAAGGAACCTAATTTMCACTGTCATCR(C/T)CGTACAAGAAGCTACTCATGAAATGGGYTGCATACCTGCAAGTTGCAGCA	both
contig-1936000123-1173	1936000123	1173	G/A	G	A	1	1	TCCTTGTCCTGRATYTTRGCCTTMACRTTGTCRATGGTGTCMGARCTCTC(G/A)ACTTCCAAnnGTRATYGTCTTWCCRGTSAGKGTTTTnnACRAAKATCTGCAT	both
contig-1937000111-1228	1937000111	1228	A/C	A	C	2	0	TCATCAAGTTTTCCAGCACGWCCAAGAAGGTCRACCATGCATGCATAATG(A/C)TCCATCCCAGGCGTGATGCAATATTCTCGGCTCATGCTATTGAAATATTT	left
contig-1937000111-658	1937000111	658	G/A	G	A	2	0	ATCTTKGAGATGAAYTTKGTAGCAATRTGRCAGTCACTGCAAACACGGAG(G/A)TTCTTTGTTATCCGGATAGGGGTTSCMGGRCTTGTGYTGAKWARYCCAAA	both
contig-1937000111-718	1937000111	718	T/C	T	C	2	0	ATCCGGATAGGGGTTSCMGGRCTTGTGYTGAKWARYCCAAAAGCAATGGC(T/C)AGCTTCTCACTRTGACTGMAGAGYATGKnnTTCTTTCATYTCCTCCTCTAC	both
contig-1938000089-1106	1938000089	1106	A/C	A	C	2	0	TTYGAGTCYACCATGTAGAACCATGKACAGMGGGATGGGACCTCTGAACA(A/C)GCATTCAAAAAACTTGRAKAATAYATCATTGAATTCCATCCTTTGCACAC	both
contig-1938000118-157	1938000118	157	A/T	A	T	1	1	YTGGGCYTTCCTTCAGCGGATGTAGGTGACCGCATTTCTTCCATTAAAGC(A/T)CCGGCCGACGTGCGGCGGTATKGYAAAGCATTTGATAGCAGTCAGWTGAT	both
contig-1938000118-179	1938000118	179	T/G	T	G	1	1	TAGGTGACCGCATTTCTTCCATTAAAGCWCCGGCCGACGTGCGGCGGTAT(T/G)GYAAAGCATTTGATAGCAGTCAGWTGATTTCTGTGAAGTAATTGGTATTA	both
contig-1938000118-181	1938000118	181	C/T	C	T	1	1	GGTGACCGCATTTCTTCCATTAAAGCWCCGGCCGACGTGCGGCGGTATKG(C/T)AAAGCATTTGATAGCAGTCAGWTGATTTCTGTGAAGTAATTGGTATTATA	both
contig-1939000054-132	1939000054	132	G/A	G	A	1	1	CCTGATACCATACTTGACCGAAACCACAATCCCAAACTGAAACTCCAACG(G/A)ATTTTCCATGGCCGGAGAATGGTCGAAGGTGTATAACTGATAGAGGTGAA	any
contig-1940000028-466	1940000028	466	G/C	G	C	1	1	WATRCCCATGGCGTGRTCAGYCATGGCRGCCCTTCCTTCWGSATAGTCCA(G/C)TARCATGTCCAACARATMTAAYATCTTTTCACACTTGGGCTTCTCGGCCT	both
contig-1940000028-707	1940000028	707	T/A	T	A	1	1	YCTAWGAGCCCTKGGAAAATATYAATCCTTTCCCTGGCAATAAATTCCCA(T/A)TCAGATAYSCAASTGGAAACMTTCTGCAATARAACGRCCGCGTGAWGTCT	both
contig-1940000028-842	1940000028	842	T/C	T	C	1	1	ATMGACCTMATGCWCRCTGCMTCTGACAGMGASTTCGCAGTTTCCTGGGT(T/C)ATAGGAAGYAGATRCAATATACCCAAWGTTTCTTCACAAGCCCTGWACTT	both
contig-1940000034-60	1940000034	60	C/T	C	T	2	0	ATGAAGGCTnnTATATACTGAGATTTTCCTGCTGTTAAATTGAATGAAGGC(C/T)GATACGTGCAAACYGGAGCAGnnRATnnRWMCYCRAGCGGCTSTCTSGACRT	both
contig-194000085-142	194000085	142	A/T	A	T	1	1	CGAGAATATAATAGTGTATAAKCCCKKAAGGAGCCGAAAGGAGAAGAAAA(A/T)AAAAACCTTATGTGGATGGATGCAGGCGAATGnnGRAAAAGAAGCAGGTGC	both
contig-194000086-526	194000086	526	T/C	T	C	2	0	RRGCTTGTATTAACRTGGAGACYYRRGTTCAAAAMCCTATRTGGGTGTGG(T/C)TGTAAATRTTTYCTTGTAAATRTAAGARGCATTTCACAAAAAAACAATGT	both
contig-194000110-440	194000110	440	G/A	G	A	1	1	GGTGATCGTCTCACAAGGAAGTTCAACAATTCTAYGAGACRACAGTTACA(G/A)CCTTCTCTTCTAAACCATTTAAGTATAAATATGGCTTTCATAAACCTCCA	left
contig-194000110-506	194000110	506	A/C	A	C	1	1	CATTTAAGTATAAATATGGCTTTYATAAACCTCCAAATTAATTCCATKCA(A/C)ACARCTTGGCCTTKGGGCACAGATGTCAGCTCTCRCCRCAATGGATTTCC	both
contig-194000119-729	194000119	729	A/C	A	C	2	0	TCCCCTCGGTCCTTGGGGAAAACAGAATCACCAACACAGAAAAGACTAGA(A/C)AATCTCAAATGCAATTGGGCAGCAGCCTATACTSTTCCCCACAGTCCTAA	right
contig-194000119-904	194000119	904	C/A	C	A	1	1	nnTAAATAAATAAATACAGTAACAATACTCTTGAGATCAATACCTATTGTT(C/A)AKGTRnnCTCWCYATACAAnnGGAATTGnnTCTCARCATTKTATTCTTCMTAA	both
contig-194000121-220	194000121	220	T/A	T	A	2	0	AAGTGCTCATCTCAAGSACACTARGGTTTCACCACCCAnnCAACCTCAACA(T/A)GGTCAAGTACCACTCTTAGGTATAATGTAGCTGAAACACCAACTCCCTCT	left
contig-194000122-1651	194000122	1651	C/T	C	T	1	1	GTTTGTCTTAGGAACTTATTTTTTAAAGAATCTTGTTGACTGCTAAGTTT(C/T)GTTTTCCTAAAACAAGCCTGTATTACTCTATATGTAGTGCATTCTAGAGA	any
contig-194000122-1718	194000122	1718	C/A	C	A	1	1	CCTGTATTACTCTATATGTAGTGCATTCTAGAGAATATTATTTCATGCTT(C/A)GTCACTGTGTACGCCGGTTTTAAAAATAAAACTCAAATTTCGTCGAATGC	any
contig-1942000004-107	1942000004	107	C/T	C	T	2	0	WGAAARAGCTTGAAGGCCKGAAAAATGGGTATAAnnTTATCAGTTGGGCCT(C/T)CCATACAACAAAATnnAARMTAYSARTYnnTGGMYnnTTATCCAGGAGTAARA	both
contig-1942000004-232	1942000004	232	C/T	C	T	1	1	ACCCTTYTTAATTTTCCTTGTTGCAGATGTATATMGCACATTAKATTAGA(C/T)AACCAGAGATAATGSCATTCAAGTTGAGAGCTTATTGGCCTGAATAGCGA	both
contig-1942000004-426	1942000004	426	A/T	A	T	1	1	WTGRATACCTTGAAATAYAGTTGATGTCAAAACACACCAAAGGAAGAGTA(A/T)CGTTGAATGATTGTATAATACATATTCATTAAAWCCTWTTTTCGATGAAA	both
contig-1942000004-793	1942000004	793	T/C	T	C	1	1	GRCAGGAMTGGTCCTTTCAACnnTTCAWTCTSTATYTRAYRTTTTACAGTT(T/C)GATCTAAAAATAAnnATGAACCAGTATAAATTAnnAAAAACARAAAAMTAAG	both
contig-1943000023-1010	1943000023	1010	G/A	G	A	1	1	GATGGATAYCGAGGAYAGGATCYCYGRKCAATGTTAYTKTYRGAGARCAT(G/A)TYTCTRGAATATRTTMYGTCRWGYRTKRTnnARSACTYTCACMTMTATTAG	both
contig-1943000023-1043	1943000023	1043	G/C	G	C	1	1	TTAYTKTYRGAGARCATRTYTCTRGAATATRTTMYGTCRWGYRTKRTnnAR(G/C)ACTYTCACMTMTATTAGAnnTYCTKKATTTGGGRGGRACWTYYATCAAnnRK	both
contig-1943000023-1310	1943000023	1310	G/T	G	T	2	0	ACAAGTTTGATATATYTGGATCTGAGTTTCTGTCAACAGTTGAAGTGCAT(G/T)CCTTGTGGGATCTCMGCGCTGACATCRCTGCARTATCTGAAAATGGAAAG	both
contig-1943000023-1337	1943000023	1337	A/G	A	G	1	1	TTCTGTCAACAGTTGAAGTGCATKCCTTGTGGGATCTCMGCGCTGACATC(A/G)CTGCARTATCTGAAAATGGAAAGATGYTGGAAAACCTGGCARGCAACACC	both
contig-1943000023-1595	1943000023	1595	T/G	T	G	1	1	CTCATCCTRMGGATGTCAYAGATGRAAKAATTACCAGACGACATGAGACG(T/G)ATGGYAGAGCTAAGCAGTCTTTTTGTGGAGTCCAACGTTTTGGGTAAGAT	both
contig-1943000023-1600	1943000023	1600	T/C	T	C	1	1	CCTRMGGATGTCAYAGATGRAAKAATTACCAGACGACATGAGACGKATGG(T/C)AGAGCTAAGCAGTCTTTTTGTGGAGTCCAACGTTTTGGGTAAGATCCCAT	left
contig-1943000023-1829	1943000023	1829	G/C	G	C	2	1	TTAAAAGAGTTACCCGATGCCTTTGGCGAGACGGGTGCCTTTCCACGCCT(G/C)GAAAGTTTCTGGTTGGAGGAAACKGAGGTGGTTGAGATTTTTCCTCCGAT	right
contig-1943000023-1853	1943000023	1853	T/G	T	G	2	0	GGCGAGACGGGTGCCTTTCCACGCCTSGAAAGTTTCTGGTTGGAGGAAAC(T/G)GAGGTGGTTGAGATTTTTCCTCCGATAAGGGAGGGGGCTCTGCCTCTGTT	left
contig-1943000023-1925	1943000023	1925	T/C	T	C	2	0	CCGATAAGGGAGGGGGCTCTGCCTCTGTTGAAGAAGTTRGGGCTAGTCTT(T/C)TGCTCCAATGTGAGGACCATTCCTCCRGGACTCGAAAATTTAnnAAAATCT	both
contig-1943000023-2027	1943000023	2027	T/A	T	A	1	1	AAGGAAGTGCATGTGTATGGTAGTCCYYTAATACTCGAATCTATGGAAGA(T/A)RAAGGTGGCGAAGYRTGGTCCGCAGTTCGRGCAATGGAAGGAGAAAARCA	both
contig-1943000023-2075	1943000023	2075	G/A	G	A	2	0	GAWRAAGGTGGCGAAGYRTGGTCCGCAGTTCGRGCAATGGAAGGAGAAAA(G/A)CACGTAGAGRTATTGAGAAAGTTGATTCATGAGCACCGYCATAAAGATGG	both
contig-1943000023-2114	1943000023	2114	C/T	C	T	1	1	GAAGGAGAAAARCACGTAGAGRTATTGAGAAAGTTGATTCATGAGCACCG(C/T)CATAAAGATGGGATGGCTTGCTCAACTATATGCAAACGGGTYTTCCCAKC	both
contig-1943000023-700	1943000023	700	G/A	G	A	1	1	TGTGATAAACTTGTGGATAGGAGAGGGCCTYCTTYCGAYGGAAGAAGGTA(G/A)AGATCCATTAGAAMTTGGAAGGKCTYACRCYAACTTTTTASTGGATCRAT	both
contig-1943000023-782	1943000023	782	T/C	T	C	1	1	AACTTTTTASTGGATCRATGTCTGATCGAAGCTAGTATTAAGGACRYTRA(T/C)RRAnnAGGTRGTGRYCTKCTCTRTGCACRATGTRWTACAYRATMTGGCACT	both
contig-1943000023-860	1943000023	860	C/T	C	T	1	1	RATGTRWTACAYRATMTGGCACTnnCAAATTKYCGAKAAGGAAGAGAATTK(C/T)TGYTTCAKAGnnRGGnnAAAGSTTTGGWGKWATTCCCWTTGAAAnnATTGCAY	both
contig-1943000099-191	1943000099	191	T/A	T	A	1	1	CATMAGTTKCTCTTGTRGATCATAGATATARTCATTGYCTGGGTAAGCAA(T/A)GTATCCATYTTGTTGATGTTTAACAGAAGAATnnT	both
contig-1944000011-200	1944000011	200	C/T	C	T	1	1	ACTnnTCTYTCATTCTCTGTATTARSTTWACTGTACYGRTAMACAAAGCTT(C/T)AMATRCWCATRCTKTGCTAGTTCYTTTGCCAATAACCAGTGACGAARGYG	both
contig-1944000011-249	1944000011	249	T/C	T	C	1	1	TYAMATRCWCATRCTKTGCTAGTTCYTTTGCCAATAACCAGTGACGAARG(T/C)GAGCTCGTSGASSAGGTAGCGCRACTGGTGCAGAAAAAGGGTTAGGAAAR	both
contig-1944000011-310	1944000011	310	C/A	C	A	1	1	ASSAGGTAGCGCRACTGGTGCAGAAAAAGGGTTAGGAAARCACCATTRCC(C/A)AnnAATCAGTRACGAnnGGKYGAYCTnnACGAGGAGGTAGCGCGACTRGTGnn	both
contig-1944000011-329	1944000011	329	T/C	T	C	1	1	GCAGAAAAAGGGTTAGGAAARCACCATTRCCMAnnAATCAGTRACGAnnGGK(T/C)GAYCTnnACGAGGAGGTAGCGCGACTRGTGnnAGAAAARGGTTAGRAAAGC	both
contig-1944000011-374	1944000011	374	A/G	A	G	1	1	AnnGGKYGAYCTnnACGAGGAGGTAGCGCGACTRGTGnnAGAAAARGGTTAG(A/G)AAAGCACCATTGCAYGTGGCCACAMATCCMTCTGGATTGSAGGASCARCA	both
contig-1944000011-404	1944000011	404	C/A	C	A	1	1	CTRGTGnnAGAAAARGGTTAGRAAAGCACCATTGCAYGTGGCCACAMATCC(C/A)TCTGGATTGSAGGASCARCAGAACAGATGGGATCCGTCCTTSYGGGGYTT	both
contig-1945000020-239	1945000020	239	A/G	A	G	2	0	ATTTACTYCCCCAAACCACCTTCAATATGCAACGACTCTYGCTGGAACTA(A/G)TCCTGCAAGCAAAAAACTAATnnAGAnnAAATTAACTAGCAATGCARATAAA	both
contig-1945000020-284	1945000020	284	G/A	G	A	2	0	AACTARTCCTGCAAGCAAAAAACTAATnnAGAAAAATTAACTAGCAATGCA(G/A)ATAAATCTAAAAATTGGCAGTCAGATCAGTACTTCTTGGCTATGGAGGAC	left
contig-1948000017-144	1948000017	144	T/C	T	C	1	1	ATCATCCCCWCGTCACAAYGAGATCCGACRCWTGCGCTGGARnnRYGMnnAA(T/C)nnATYATGGCAGTTTAAGTTTGTATCACTGGATATGACMGGRATTTGAAAT	both
contig-1948000017-182	1948000017	182	C/A	C	A	2	1	GGARnnRYGMnnAAYnnATYATGGCAGTTTAAGTTTGTATCACTGGATATGAC(C/A)GGRATTTGAAATnnTTTTCACAACCAACGCGCAACYATGATCACACCCGAA	both
contig-1948000017-266	1948000017	266	G/A	G	A	2	1	CCATGATCACACCCGAAATGGTAAGATCGCATCCGGGGGCGCAGGTACAG(G/A)TGAGGTTCAGAAAATCTGACACCATCAAATCGGGTAAGTCGGYATCACAG	right
contig-1948000017-309	1948000017	309	C/T	C	T	2	1	GGTACAGRTGAGGTTCAGAnnAATCTGACACCATCAAATCRGGTAAGTCGG(C/T)ATCACAGRTTTATCCCAGAATGCGTTCAAGATTTGCATTCCAYCCAACTC	both
contig-1948000017-317	1948000017	317	G/A	G	A	2	1	TGAGGTTCAGAnnAATCTGACACCATCAAATCRGGTAAGTCGGYATCACAG(G/A)TTTATCCCAGAATGCGTTCAAGATTTGCATTCCAYCCAACTCACAAGGAR	both
contig-1948000017-352	1948000017	352	T/C	T	C	1	1	AAGTCGGYATCACAGRTTTATCCCAGAATGCGTTCAAGATTTGCATTCCA(T/C)CCAACTCACAAGGARRAKCCRAGACTGCTTTCCACAGCACGRRACAAAGG	both
contig-1948000017-429	1948000017	429	A/G	A	G	1	1	GCTTTCCACAGCACGRRACAAAGGGTCRACCAGnnAAAAGTTGCAGAAGnnC(A/G)GTGTCCGAGTAACAGAGTTCTGRAACRATGAAAAAACGTGGTGGCTTYTT	both
contig-1948000017-699	1948000017	699	T/A	T	A	1	1	GGTTCAGTAGARATCAAGGTGGATGAAAAGTTCATAGCAGARGCCACAGG(T/A)TTACCYATGACYGGRSAGAAATGGTTCAAAACCACAGCTCYRAAGAAACM	both
contig-1948000017-715	1948000017	715	G/C	G	C	1	1	AGGTGGATGAAAAGTTCATAGCAGARGCCACAGGWTTACCYATGACYGGR(G/C)AGAAATGGTTCAAAACCACAGCTCYRAAGAAACMAGAYTACARGTYTTAT	both
contig-1948000017-740	1948000017	740	C/T	C	T	1	1	RGCCACAGGWTTACCYATGACYGGRSAGAAATGGTTCAAAACCACAGCTC(C/T)RAAGAAACMAGAYTACARGTYTTATCTCAAGGACGGRTACAAACACAAAG	both
contig-1948000017-741	1948000017	741	A/G	A	G	1	1	GCCACAGGWTTACCYATGACYGGRSAGAAATGGTTCAAAACCACAGCTCY(A/G)AAGAAACMAGAYTACARGTYTTATCTCAAGGACGGRTACAAACACAAAGC	both
contig-1948000017-777	1948000017	777	G/A	G	A	1	1	AAAACCACAGCTCYRAAGAAACMAGAYTACARGTYTTATCTCAAGGACGG(G/A)TACAAACACAAAGCTTGGAMYAARGGAATGCTGGTTGCATATCTAGAYGA	both
contig-1948000017-825	1948000017	825	T/C	T	C	1	1	GGRTACAAACACAAAGCTTGGAMYAARGGAATGCTGGTTGCATATCTAGA(T/C)GARRAATGGMAASAMTTGTTCAAAGGTnnT	both
contig-1949000007-149	1949000007	149	G/C	G	C	1	1	AGYCGGGTATCCCGTCGCGAGTGTTTYTTTCMACGATATGATRACTATnnC(G/C)CCnnKAACAAATTCTTYRWATTRGACMKCAAWGRCCGAACCCTGAGCTCCC	both
contig-1949000007-180	1949000007	180	A/C	A	C	1	1	MACGATATGATRACTATnnCSCCnnKAACAAATTCTTYRWATTRGACMKCAA(A/T)GRCCGAACCCTGAGCTCCCATGTGMYCYTAGAATTYYCCAAAnnTCTAAKC	both
contig-1949000007-205	1949000007	205	C/T	C	T	1	1	ACAAATTCTTYRWATTRGACMKCAAWGRCCGAACCCTGAGCTCCCATGTG(C/A)YCYTAGAATTYYCCAAAnnTCTAAKCGCSCnnAATAKGTnnTAAGCCCAnnAGC	both
contig-1949000007-275	1949000007	275	A/G	A	G	2	0	CTAAKCGCSCnnAATAKGTnnTAAGCCCAnnAGCnnGACCGCCSAAAnnWTYTCC(A/G)AACTnnTAAGMGCGCCAATATGTTTRAGCCCAGAnnMYMYWGTRACCGCCG	both
contig-1949000007-285	1949000007	285	A/C	A	C	2	0	nnAATAKGTnnTAAGCCCAnnAGCnnGACCGCCSAAAnnWTYTCCRAACTnnTAAG(A/C)GCGCCAATATGTTTRAGCCCAGAnnMYMYWGTRACCGCCGRAAATTACAG	both
contig-1949000007-312	1949000007	312	T/C	T	C	1	1	CCSAAAnnWTYTCCRAACTnnTAAGMGCGCCAATATGTTTRAGCCCAGAnnM(T/C)MYWGTRACCGCCGRAAATTACAGGTAAATGTGMAnnGAWYCGCSAAATTGW	both
contig-1949000049-686	1949000049	686	C/A	C	A	2	0	GARTTTCCACCGAYCCTGYAGGAGTTCTTAAGGGATTGTGAAATGTGTGG(C/A)GnnTTGAGCCTGCAMGAGTTGTTTGAAGYAGTAGGTCARTCRnnCTACTAGG	both
contig-1950000030-163	1950000030	163	G/A	G	A	2	1	ATGTAAAGGAGATATTGAATAGATTCAATATGAGTGATTGCAAAGTATCA(G/A)CAATTCCTTTAGAACAGAATGTGAAGTTATGYAGTCAAGATGGAACAAAG	right
contig-1950000030-252	1950000030	252	C/T	C	T	2	1	GATGGAACAAAGGATGCAGATGGWACTTTGTATCRAYARTTGGTGGGAAG(C/T)TTGAAYTATCTCACTACWACnnAGGCCAGATATWKCATATGCAGTCARCAT	both
contig-1950000030-299	1950000030	299	G/A	G	A	2	1	AAGYTTGAAYTATCTCACTACWACnnAGGCCAGATATWKCATATGCAGTCA(G/A)CATTCTTAGTCAATTTATGGCYAAGCCAAAWGAAAKCCATTGGAAGGCTG	both
contig-1950000030-321	1950000030	321	T/C	T	C	1	1	ACnnAGGCCAGATATWKCATATGCAGTCARCATTCTTAGTCAATTTATGGC(T/C)AAGCCAAAWGAAAKCCATTGGAAGGCTGCAAAGAAGGTCCTTAGATATCT	both
contig-1950000030-330	1950000030	330	A/T	A	T	1	1	GATATWKCATATGCAGTCARCATTCTTAGTCAATTTATGGCYAAGCCAAA(A/T)GAAAKCCATTGGAAGGCTGCAAAGAAGGTCCTTAGATATCTGAAAGGGAC	both
contig-1950000030-423	1950000030	423	A/G	A	G	1	1	AAAGGGACAATGAACTTTGGTCTTTTATATACTGATAAGTTTGATGTTCA(A/G)TTGGCARGYTTTTCTGACTCTGATTGGGCAGGARATCCAGATGAYAGRAR	right
contig-1950000030-643	1950000030	643	C/A	C	A	2	1	CATGTGAAGYTGTMTGGTTGAGGAGAATTCTAGAAGAYGTTGGAGAAAAG(C/A)AAACARAACCCACAAAAGTAYATTGTGACAATCAAAGTGCAnnTCAAGCTG	both
contig-1950000030-706	1950000030	706	A/G	A	G	1	1	CAAAAGTAYATTGTGACAATCAAAGTGCAnnTCAAGCTGGMACACAACCCA(A/G)TTTATCATGCWAGRACMAARCAYATTGARCTRCAACATCACTTTGTTAGA	both
contig-1950000030-723	1950000030	723	C/A	C	A	1	1	AATCAAAGTGCAnnTCAAGCTGGMACACAACCCARTTTATCATGCWAGRAC(C/A)AARCAYATTGARCTRCAACATCACTTTGTTAGAGAAAAGATTGAGTCTAA	both
contig-1950000030-735	1950000030	735	G/A	G	A	1	1	nnTCAAGCTGGMACACAACCCARTTTATCATGCWAGRACMAARCAYATTGA(G/A)CTRCAACATCACTTTGTTAGAGAAAAGATTGAGTCTAAGGARATTGMACT	both
contig-1950000030-777	1950000030	777	G/A	G	A	1	1	CAYATTGARCTRCAACATCACTTTGTTAGAGAAAAGATTGAGTCTAAGGA(G/A)ATTGMACTTATGTATTGTAACACAAGTGATAATGTTnnCTGACATATTTAC	both
contig-1950000030-782	1950000030	782	C/A	C	A	1	1	TGARCTRCAACATCACTTTGTTAGAGAAAAGATTGAGTCTAAGGARATTG(C/A)ACTTATGTATTGTAACACAAGTGATAATGTTnnCTGACATATTTACAAAAC	both
contig-1950000084-262	1950000084	262	G/T	G	T	2	0	TCTACACAMACTACRCYTTCCTCRATCTTTTGCAGAGACATGTACACCAG(G/T)GTGTTGGCAATCTCATCTTGATGAAGTTTCTTATCCCYTGAATACTnnTAT	both
contig-195000026-417	195000026	417	G/A	G	A	1	1	ATCAGAGATGCACCCTCTTATTTAATGAACAATGTAAAGATTCAACTGAT(G/A)AATTCAACTTCTAATTTATTCAGAATATAAATGTGAACACCTTGAGATGG	any
contig-195000041-336	195000041	336	A/T	A	T	3	0	GATCGCTRSAATTGRGTGCGTTGGAGAGACTGAGCTTGTAACACAATTTC(A/T)TGATGTTGTAGCCYGATCTTCTGTTAGGAATTCATATTGTATTTTGAGCA	both
contig-195000041-350	195000041	350	C/T	C	T	2	1	RGTGCGTTGGAGAGACTGAGCTTGTAACACAATTTCWTGATGTTGTAGCC(C/T)GATCTTCTGTTAGGAATTCATATTGTATTTTGAGCAGATGTGAATTGTTG	left
contig-195000041-424	195000041	424	T/C	T	C	2	1	TGTATTTTGAGCAGATGTGAATTGTTGCAAAAATAGATAGAGGAATCCAC(T/C)ATCTGAATAATATATTTTCAAATTGAGAATTCTTGTACAATGCTTTSWAC	right
contig-195000043-552	195000043	552	T/C	T	C	1	1	CCTAGATACCCCTCAATATCTCCATCGGARCAGAAGAACCTGTCAATCCA(T/C)AGAAGCCCTCCGGGCCTTAGGATTCGATCCCAATCGAAAACCACAAACTC	left
contig-195000062-1053	195000062	1053	T/C	T	C	2	0	GTGGCTCTTGACTTCTCGGARAACATGTTGCGCCAGTGCTATGAGTTCAT(T/C)AAACAGGATAAAKCTCTGTCTACAGYGTATGGMATTATAACTCATnnAAMA	both
contig-195000062-1066	195000062	1066	T/G	T	G	2	0	TCTCGGARAACATGTTGCGCCAGTGCTATGAGTTCATYAAACAGGATAAA(T/G)CTCTGTCTACAGYGTATGGMATTATAACTCATnnAAMATnnCTTTAAATAGA	both
contig-195000062-954	195000062	954	C/T	C	T	1	1	WWTTTGGAKCCTRYKRCWRGGGGTTTWCTGGTGGATGCYAGYTRTGGAAK(C/T)RGATTATTTnnCYCGAYGMTTTGCYAASTGTGGGCTTTATTYRGGGGTAGT	both
contig-195000062-996	195000062	996	G/A	G	A	2	0	TRTGGAAKYRGATTATTTnnCYCGAYGMTTTGCYAASTGTGGGCTTTATTY(G/A)GGGGTAGTGGCTCTTGACTTCTCGGARAACATGTTGCGCCAGTGCTATGA	both
contig-195000082-938	195000082	938	G/A	G	A	1	1	TGTCCTTAAATTGAGATTCGTTTTTGAGAAGTGATAACTATAATTAGGTT(G/A)TAGTTTGTATTTATCATTWATAATACAGCAAGTTCATCCTCTACTGTCTG	right
contig-195000085-1429	195000085	1429	T/C	T	C	1	1	CYTAYCnnAYAGRSAGTGCCATGAAYTCTTWTYCAGTAAARCTTTTACCAC(T/C)RAGATYCTCTCCTYCATAGAAYACACCRATTTCCYGACATATRGMTTCTG	both
contig-195000085-1496	195000085	1496	G/A	G	A	1	1	TAGAAYACACCRATTTCCYGACATATRGMTTCTGCTGTGGWCTTGYTATC(G/A)CCAGTRATCACCATTACTYGRATACCWGCRTCTCYACAATCCTCWATTGY	both
contig-195000088-224	195000088	224	T/A	T	A	1	1	ACAAGACAAAATCCAATCTGGGATAAACCAGTTGATCAAATGGGCGAGGA(T/A)GGGGCAGTATATTCGCAGGCCAAATACCTCTATACCCCAATAACAGTCAA	any
contig-195000088-423	195000088	423	T/C	T	C	1	1	TGTCAGCAGGGATGGACTGTAGATACCAACAATGCACTGCAGATTTCATT(T/C)AATTTCCTCCTCTTGGCTGCTGCAACAGAGGCATATGGCTTCACACTGTA	any
contig-195000098-702	195000098	702	A/C	A	C	1	1	AAGAAAGGCTCTCCGCCATAACATCCTTCCTTGTACATTATCTTCCCTAC(A/C)ACWCTTTCTTCTGGGCTGCCTTYCGCCTGCAAATCYACCTTGGCGAKTCC	right
contig-195000098-768	195000098	768	C/G	C	G	2	0	CTGCCTTYCGCCTGCAAATCYACCTTGGCGAKTCCRGAAACCTTGGGCCA(C/G)GGTTCTACTATGGCCAGATATGCATATTGMGTTTTTCTTCCCACATAGTT	both
contig-195000098-798	195000098	798	A/C	A	C	3	0	AKTCCRGAAACCTTGGGCCASGGTTCTACTATGGCCAGATATGCATATTG(A/C)GTTTTTCTTCCCACATAGTTACGATTAATTTGTCCGGCCTCTAAATTYAA	both
contig-195000116-25	195000116	25	C/G	C	G	1	1	TGGAGTGGGCACGTCAGCCCAACC(C/G)GCTTAACCTCYGATAAAAGAAGAGTAGATTACAACATAATTTCTGGGACT	right
contig-195000116-36	195000116	36	T/C	T	C	1	1	TGGAGTGGGCACGTCAGCCCAACCSGCTTAACCTC(T/C)GATAAAAGAAGAGTAGATTACAACATAATTTCTGGGACTTCCATGGCGTG	left
contig-195000119-551	195000119	551	A/G	A	G	2	0	TATATAAAAGGAGTAACATGCATTTACACTAAGGCCAATGTTTACATGGnn(A/G)AGGGGTATATGAGACTTGACCATATGGAAACACGTTGGGCCTTATATGTT	left
contig-195000119-795	195000119	795	A/G	A	G	2	1	CTAAAATGTTCACCCTTTCCTTCTCTAAACTGACTTTCCACAATACCYGA(A/G)AAAATGTAATAACCCGACAGTTATTGTTCTCATTCTCATTGCTCACAATT	left
contig-1951000038-205	1951000038	205	G/A	G	A	1	1	ATAAAAAAAGAKCACCAGAGAGTTTTCACACCTTCTGTGATTGAGCCATY(G/A)TTTRGTGTTGGTARAATCATTTACTRCTTGTATGAGMACTRCTTTTATAC	both
contig-1951000038-219	1951000038	219	G/A	G	A	1	1	CCAGAGAGTTTTCACACCTTCTGTGATTGAGCCATYRTTTRGTGTTGGTA(G/A)AATCATTTACTRCTTGTATGAGMACTRCTTTTATACAYRACCAAGCAnnGG	both
contig-1952000066-158	1952000066	158	C/T	C	T	1	1	TTAGATTTCAAGAGATTTAATCCTTTTGACAGCTCAAAACTAAAAnnAAAY(C/T)TAAATTGATTTACATAATGGWACAAGMGTTTGGATCATCTTCACTGAACA	both
contig-1952000066-245	1952000066	245	C/T	C	T	2	0	ATCTTCACTGAACATAGTAAAGAAATCATCCTGGCGGTTGGAGYTGGATG(C/T)KKTATTGAAGTTCTCTTTCTTCACAAATCCGGGAGGGGCTCTCTTGTCAT	both
contig-1953000070-137	1953000070	137	A/C	A	C	1	1	GYTGGTAATCCAGATATGTATGGATGTGCAAGAAAATGTAATCTGTAACT(A/C)GGRGAAAATGTTGAATATGAGATTCATGTGATGTTCAGGAAGGTTGTAAC	both
contig-1953000070-140	1953000070	140	A/G	A	G	1	1	GGTAATCCAGATATGTATGGATGTGCAAGAAAATGTAATCTGTAACTMGG(A/G)GAAAATGTTGAATATGAGATTCATGTGATGTTCAGGAAGGTTGTAACTTC	left
contig-1953000070-196	1953000070	196	A/G	A	G	1	1	TGTTGAATATGAGATTCATGTGATGTTCAGGAAGGTTGTAACTTCGAAAA(A/G)GAGGCACCGCYAAACTAGTTRGCTTTCTTTTTGTTATTGAWGTTTCAGAA	right
contig-1953000092-304	1953000092	304	G/T	G	T	2	1	GAGCTCATGCATGAAACWGCAGYCAGTGGCCAYGTCATACTnnACATTTGG(G/T)ACAAGTAAGAATACATGAAAYGCTACCAGACCAASCCTTAAATGGCAATT	both
contig-1953000126-1065	1953000126	1065	C/T	C	T	1	1	KCGCCCTCGGGAACGAAATAAATCTGCCCAGTTTCCAGTTCnnTGCTCRAT(C/T)AATTTCCYGTTSTATACCCACYCAATTATKCCTTTCCCTGTATATCAACA	both
contig-1953000126-1145	1953000126	1145	G/A	G	A	1	1	KCCTTTCCCTGTATATCAACAAnnTnnGATCGAATCRTRTTAAAGCTAGAGY(G/A)TTAATATAMAATGCTATMAAACTACATTRCTGGAACTTTTTTTTCTGTTA	both
contig-1953000126-1426	1953000126	1426	T/C	T	C	2	0	ATGMCTCTCCTTTTTKAAKATGAAYTKCTTTTCACCCASCTCTTCCTCTT(T/C)ATAATTATATGnnTCTCTCATTGCATTGnnATCATAGATAYSAKACCMAGAA	both
contig-1953000126-626	1953000126	626	T/A	T	A	1	1	AGATTCGTTGGCCTGTCAATCTCAATGTATTTCCCRATTCATGAATCACG(T/A)ATCACCAATGATATACCCCMCACACCGTCTACAAAAACYAAACAAGGATC	both
contig-1953000126-722	1953000126	722	G/A	G	A	1	1	GGATCTKAATTTMCTTAGCAKAAATCTCAATGYCTRAKGYMACTTACAYC(G/A)AATCCYGCTGCWAGWGTTTCTCGTCTGAAACCAGARAAYACAGTMGGTGG	both
contig-1953000126-782	1953000126	782	T/A	T	A	1	1	GCWAGWGTTTCTCGTCTGAAACCAGARAAYACAGTMGGTGGRTYTTGCCC(T/A)CCTCCAACATAATACGWCTGYCACACCASAAAGATCCYAACACAGTTACT	both
contig-1953000126-920	1953000126	920	C/G	C	G	2	0	CATAAAAGCAATTAYARCCATTTCATCTAATCTAGCTTACACACCGACCT(C/G)ATGATGTCGATCGRGACTCRTAGGATTWTMATTGTACAATAGACTGATGA	both
contig-1953000126-940	1953000126	940	G/A	G	A	2	1	TTTCATCTAATCTAGCTTACACACCGACCTSATGATGTCGATCGRGACTC(G/A)TAGGATTWTMATTGTACAATAGACTGATGATACWRAGGCTCTGGTTTTTG	both
contig-1958000018-459	1958000018	459	C/T	C	T	1	1	MACTGAATAAATCYCTACAARYYTCRACTAAARCAAYRCAKTCRACAYTT(C/T)RSAGTACTYGCCAGRYTTWAAAYTTCMCAYAGATRCGRAGGTGGTGTCTA	both
contig-1958000018-512	1958000018	512	A/G	A	G	2	0	AGTACTYGCCAGRYTTWAAAYTTCMCAYAGATRCGRAGGTGGTGTCTARA(A/G)ACACCATAAATRARAGYGAnnAATGAATARYAGTnnGAGYRAGACTTCTCA	both
contig-1958000018-611	1958000018	611	G/A	G	A	1	1	CARCCYCCRAARCCGTAKAGRGTTCGRCCCTGYCTYTTSARnnGMGTAKAC(G/A)ACRTCCATRGCYGTSACRGTCTTYCTCCTnnGCRTGYTCTGTRTAYGTYAC	both
contig-1958000018-635	1958000018	635	T/C	T	C	1	1	CGRCCCTGYCTYTTSARnnGMGTAKACRACRTCCATRGCYGTSACRGTCTT(T/C)CTCCTnnGCRTGYTCTGTRTAYGTYACRGCRTCYCTRATRACATTCTCSAR	both
contig-1958000018-653	1958000018	653	G/A	G	A	1	1	GMGTAKACRACRTCCATRGCYGTSACRGTCTTYCTCCTnnGCRTGYTCTGT(G/A)TAYGTYACRGCRTCYCTRATRACATTCTCSARRAARATCTTSARnnACRCC	both
contig-1958000018-656	1958000018	656	C/T	C	T	1	1	TAKACRACRTCCATRGCYGTSACRGTCTTYCTCCTnnGCRTGYTCTGTRTA(C/T)GTYACRGCRTCYCTRATRACATTCTCSARRAARATCTTSARnnACRCCTCT	both
contig-1959000049-290	1959000049	290	G/A	G	A	1	1	GCYAARKAATTMTGATTTCCCCTGAACCnnGTAACCRAAATAGTAAGCATC(G/A)TCYTCMGTRGCRTCAAGGAGCCTCACRAASYCCATGCTCGAATSAKACCA	both
contig-1959000062-137	1959000062	137	T/A	T	A	1	1	GGGCGGCTTCTRYGCCATGGCCCTGTGGAAAACCGTCACATAATAGTGCA(T/A)ACTSATACAGACCGCCACAGATAGCTGGACGACAGAAGCCAATTTGGCCA	both
contig-1959000062-273	1959000062	273	T/C	T	C	2	1	TTGAARCATTGMATGGACAGATACAGAAGAAACCCCAAGCCCTGAAGCAG(T/C)TGCGAGTATATGTATCCCGAYAAAGAACTCTGGTAGAAAAACGCCAYGGG	both
contig-1959000062-294	1959000062	294	T/C	T	C	2	1	TACAGAAGAAACCCCAAGCCCTGAAGCAGYTGCGAGTATATGTATCCCGA(T/C)AAAGAACTCTGGTAGAAAAACGCCAYGGGTTCCTTTCCTATGATKAACGA	both
contig-1959000062-339	1959000062	339	T/G	T	G	1	1	CCCGAYAAAGAACTCTGGTAGAAAAACGCCAYGGGTTCCTTTCCTATGAT(T/G)AACGATGTCAACACKRGCRTGGCRAAGTAAKTKGCCAGGTATATGTTGGC	both
contig-1960000008-327	1960000008	327	G/A	G	A	1	1	GTCRAGTCTGCCGGATTACASTTRYAAGTTCCAACATCTTnnAARACATAT(G/A)MTTGnnRTRnnGTGTnnASYRTCTACGGnnAnnCTCWCTCCRTTGGAAYGGTTKC	both
contig-1960000008-410	1960000008	410	T/G	T	G	1	1	CTCCRTTGGAAYGGTTKCCAWRSYTnnAAGGKTMTMWYCTTGSRWKnnTTKY(T/G)AWGGTTTKRAAGAGTTGRGAATMGGGTTTTCTGGCCGSCCAAGAGTTGGG	both
contig-1960000008-677	1960000008	677	A/T	A	T	1	1	GTGTGGARTGAAAGWWCRCTAYCYARATTnnMGTRTCTTGAAGRTAnnR(A/T)TGTCCAAAKTTGAAAAGAYTTCCGRTGGGAAYGGATAAGTTACTGAATTT	both
contig-1960000075-186	1960000075	186	A/G	A	G	2	1	CGGAAAWTGCATTTTCAGCTGCCACTGWCAGTTTGCTAGATGGAAACAAT(A/G)GGACAnnAAAAAAAYGTCTGAAGTGAAAAGAGTTATTGATTTCAGCTTTCA	both
contig-1960000075-200	1960000075	200	C/T	C	T	2	0	TCAGCTGCCACTGWCAGTTTGCTAGATGGAAACAATRGGACAnnAAAAAAA(C/T)GTCTGAAGTGAAAAGAGTTATTGATTTCAGCTTTCATGATATAGAGGGAT	left
contig-1960000075-323	1960000075	323	A/C	A	C	2	1	CCTAGAAGCAATATATCATTAGATTGATATTTGTATGATCAGCCCTTGTG(A/C)ATAAGGCTTTGTTTCTTTGAATTTCTCAAGCAAGYTGGCCRTAGGAATGA	right
contig-1960000075-358	1960000075	358	C/T	C	T	1	1	TGATCAGCCCTTGTGMATAAGGCTTTGTTTCTTTGAATTTCTCAAGCAAG(C/T)TGGCCRTAGGAATGACCAAATGGTTGCTATGGCCATTACTGCTGCCCAAA	both
contig-196000015-1044	196000015	1044	A/G	A	G	3	1	TCTAAGAACCGTCTCCTTGCAAAGGCCTTAATGGGCCAGGCTGACACTTT(A/G)TGATATGATTCACTAATACCAGTGYTGCTTTTTCTTGAGTCCTCCCTTCC	right
contig-196000015-1105	196000015	1105	G/A	G	A	2	1	CACTAATACCAGTGYTGCTTTTTCTTGAGTCCTCCCTTCCAATCACTGTT(G/A)CATCATCCATTGTTCCTGGTGCCAAGAGTGTTGAAGATGCAAGCATATGC	left
contig-196000015-1173	196000015	1173	A/G	A	G	3	1	GGTGCCAAGAGTGTTGAAGATGCAAGCATATGCTGGGCATTTTGTGATGG(A/G)GATGGGTTCTTCCCTAAATTTAGTYCAGACACACAAAGATCTCTGTCATG	right
contig-196000015-886	196000015	886	C/T	C	T	2	0	TGCATGCAGACTTACTCTTCTGGTTTTCATATCCAGCATATACATTATTG(C/T)TGGAAAGCTTATAAGCAACCTGTTTTTCTGTGGAAAAGCARTTGTTATTA	right
contig-196000015-945	196000015	945	C/T	C	T	3	1	TTATAAGCAACCTGTTTTTCTGTGGAAAAGCARTTGTTATTAGCAGTATG(C/T)TGCATCTTCTGTGCCTGAATTCTTTCCCTTRACTCTGCCAAYGCTCTCTC	both
contig-196000015-976	196000015	976	G/A	G	A	3	1	ARTTGTTATTAGCAGTATGYTGCATCTTCTGTGCCTGAATTCTTTCCCTT(G/A)ACTCTGCCAAYGCTCTCTCTAAGAACCGTCTCCTTGCAAAGGCCTTAATG	both
contig-196000015-987	196000015	987	T/C	T	C	3	1	GCAGTATGYTGCATCTTCTGTGCCTGAATTCTTTCCCTTRACTCTGCCAA(T/C)GCTCTCTCTAAGAACCGTCTCCTTGCAAAGGCCTTAATGGGCCAGGCTGA	left
contig-196000030-284	196000030	284	C/A	C	A	1	1	ATCTTCTGGGAGTTTTGGACTTCACAGCAAACAGTCACTCATGAACCCTG(C/T)GAATTAAGAACAAATATTKAATTGAGGGAAAAAACAAGGAAAAAATGTGT	right
contig-196000030-303	196000030	303	T/G	T	G	1	1	CTTCACAGCAAACAGTCACTCATGAACCCTGYGAATTAAGAACAAATATT(T/G)AATTGAGGGAAAAAACAAGGAAAAAATGTGTACCTGTAACCTCAGTTGAG	left
contig-196000031-359	196000031	359	A/G	A	G	1	1	GCATATACCATTATGTGCCTCTTTGTCTACAGCAGCTTCTTCTCACAGAA(A/G)TCTAATAAAGGCATGGAATAAATGCTCAACTGAATCGGGGCTCCATAAAA	any
contig-196000031-466	196000031	466	T/G	T	G	1	1	ACAGTCCTCTGTCCGGAAGAAATATGAGCACGACGGGAAACCCATGTGTA(T/G)GTGGGGTTGGGCTCAACTCCTCTTTTTCACTGTTCCCTCCCTCTATATCT	any
contig-196000038-993	196000038	993	T/A	T	A	1	1	AGATGTGTTGATGCTATTCCAGTAGGCTGGGATCAAACTTGCTACTTTTG(T/A)TCTATCACTCTAAGTATCTGTTGTTGTTTACATTAGAAGTTTGTGTTGCT	any
contig-196000045-61	196000045	61	C/A	C	A	1	1	TGCCTTCCGCACGCTGAGAACTCCAACGGAAGAGTGAATTACATAGAAAT(C/A)AAAAATAAGAGGAAAATGCAACAATCCCCRATATCnnTTTTCCCAAGCTTA	right
contig-196000046-1754	196000046	1754	A/G	A	G	1	1	GATACCGTTCAAGACCACGCCTCTTATGCCTTTGACAGCTATTACCACAG(A/G)ATGAACATGGCYTCCGGGTCCTGTGACTTCAACGGAGTCGGCACTATAAC	right
contig-196000058-1637	196000058	1637	G/A	G	A	2	1	AAnnTTTGCAGAGACAGCTGAAAAGTGTCTTnnCTGAGCAAGGAAnnTGAAAG(G/A)CCACCTATGGGAGAnnGTGCTTTGGAACCTAGAATTCACTTTGCAACTACA	both
contig-196000058-1853	196000058	1853	T/C	T	C	2	1	ACAGGAATTAGCATTGGAGGTCAGAGTATGACAAGTGAGGGCTCAnnATGA(T/C)GTGACGCCAAGTATGGTGTTTTCACAGCTAGTGAATCCCAAAGGGCGCTA	left
contig-196000058-1916	196000058	1916	G/A	G	A	2	0	ATGGTGTTTTCACAGCTAGTGAATCCCAAAGGGCGCTAGTTTACSGGGTG(G/A)CTATTACATCCACTRGGAGTATTGGCTCAAGAAAAATACAAGGTATATTT	both
contig-196000058-1931	196000058	1931	G/A	G	A	1	1	CTAGTGAATCCCAAAGGGCGCTAGTTTACSGGGTGRCTATTACATCCACT(G/A)GGAGTATTGGCTCAAGAAAAATACAAGGTATATTTGGGTTTTTGAGGTCC	left
contig-196000058-2040	196000058	2040	A/G	A	G	2	0	GGGTCAAGTCTTCAATTTGATTTGTTTGTATCACATAGTTTAATGTTATC(A/G)TTCAAGTACAAAGACACTCGCACCAATAGCTTGATGGGATTYATTTGTAA	right
contig-196000058-2082	196000058	2082	C/T	C	T	2	1	ATGTTATCRTTCAAGTACAAAGACACTCGCACCAATAGCTTGATGGGATT(C/T)ATTTGTAATGTTTTCATACATTTTGATAGTTATTTTGAACATTTAGCGTC	left
contig-196000058-570	196000058	570	C/T	C	T	2	1	CTGTnnATGCCTCCTGTGGCTGTAGTTGCGCGGAATCCTGGAGGGGATTCT(C/T)CCAAATCTACTAGCAAARTTCCACTAATTGGGGGAGTAACAGGAGGTGTT	both
contig-196000058-588	196000058	588	A/G	A	G	1	1	CTGTAGTTGCGCGGAATCCTGGAGGGGATTCTYCCAAATCTACTAGCAAA(A/G)TTCCACTAATTGGGGGAGTAACAGGAGGTGTTCTTGCATTAGGYYTCGTT	both
contig-196000058-640	196000058	640	G/T	G	T	1	1	TCCACTAATTGGGGGAGTAACAGGAGGTGTTCTTGCATTAGGYYTCGTTT(G/T)TGCACTTTGCTGTTTAGTGTGCCATCGCAGGGGAACGATGACTGGACAGG	left
contig-196000058-752	196000058	752	C/T	C	T	1	1	GGATGGCTTCCCCTGGCCCTTTACGGAGGGAACTCCCATACCATGGGCAG(C/T)AAAGTCTCTGGGAAAAGTGGCACTGGCAGCTATGTTTCATGTGCACCGGC	any
contig-196000059-1424	196000059	1424	A/G	A	G	1	1	TTGTCTTTATGATATTTCTCAATCCTTTACTAGCAAGAGCAACCGGTTTC(A/G)GTATTCTTGTGAGTTAGTCTATTTTCTTTATATGATGTGATGAAATTGAT	any
contig-196000087-508	196000087	508	G/A	G	A	2	1	ACGAAGGACGCCAAGGAAATGGAATCCCCGTATAAAATGGGAGACAGGAC(G/A)TTGAAACCGTTGGTGCCCTGGTAGAAAGGGGACAACGAGCATATGGGCGT	any
contig-196000087-591	196000087	591	A/T	A	T	2	0	CAACGAGCATATGGGCGTGATCTGCTGGTTCTGGTAGGAGGCGTAGGCGT(A/T)CAGGCTGTCGTAGTAGATGCCGATATTGTCATTCGGGTTGTGCGACACGA	any
contig-196000094-177	196000094	177	G/A	G	A	1	1	AATGAGTAGGAGCGCAGTCCCATCACTTCCATGAATGGCAGCTACTGCTC(G/A)CCAGCGACCCGTTGTTTATGGGAGAAGGAGAATTGAACTCCAGATTGCAC	any
contig-196000094-379	196000094	379	T/C	T	C	2	1	ATAGCTCAGATGTTCGCCCTCGATTGGCTGCAGCTGCACCGCACTGGCTG(T/C)CATGACGAACAGCCAGTCGGTGGAGTTCTTGGTCTGCTGCGAGAAGGGAC	any
contig-196000096-538	196000096	538	A/G	A	G	1	1	GATCYCMTTCTCYTTMTRCCYAATGGMAAnnTTYTCTYRRTGAAAAATRAG(A/G)CCASTRTGATGCnnCATAAGGGRAAATnnARAGTTMTCCAAGGGAAACAAGT	both
contig-196000110-611	196000110	611	T/C	T	C	2	0	TTCCATCATTTTTCCAGCAACTCCCMATATCRRTGAGATARAACTGRCTC(T/C)TTGGRCCWCCTCCYTTTKTTAYATTGAGWGTCAARYGAACCTTAAARTTK	both
contig-196000125-514	196000125	514	G/A	G	A	1	1	TTAAACAGGATGAAATAAATGCCTTGTAATGGATTCACAAGAGTTTGTTG(G/A)GAAGGAGCATTTTCACTAATAAAAACCTACCAAATGTATAATCAAATTTT	any
contig-1962000021-518	1962000021	518	T/C	T	C	1	1	TTTGRGCTGGGCTATTGGTGGAATWTGCnnTCATTTCTCTTAYTACCTAGT(T/C)RTTYAGATGATGGnnGGGCTATTTYAAKCAAYTKGYTGRCCTTMYGTAGT	both
contig-1962000021-563	1962000021	563	T/C	T	C	2	1	CTAGTYRTTYAGATGATGGnnGGGCTATTTYAAKCAAYTKGYTGRCCTTM(T/C)GTAGTTGYAGYRGTTSRGAATTGGTTTGRGAAGAGMAAGnnRGGRAYTGAT	both
contig-1962000021-659	1962000021	659	G/C	G	C	1	1	YTGATAATGGGTATCTRRAATGCYYATRYCTCTATTRGTAATATATGTGG(G/C)TCRCTTRTTRYTKCYARTnnTTTTKYAGTAYRGWTRRGGTTGGTMTTTnnRK	both
contig-1962000021-670	1962000021	670	C/T	C	T	1	1	TATCTRRAATGCYYATRYCTCTATTRGTAATATATGTGGSTCRCTTRTTR(C/T)TKCYARTnnTTTTKYAGTAYRGWTRRGGTTGGTMTTTnnRKTCTTCCTRKAG	both
contig-1962000021-773	1962000021	773	T/C	T	C	1	1	TnnGRTAKnnTTTTGCARRAGWGRnnGKTCTTCnnTRTTSTTKGTGGTCACTCY(T/C)GARGATGTTGGSTTTTCATYTACTTATGATCAGAATRCASARGGCATAMC	both
contig-1962000126-902	1962000126	902	C/T	C	T	3	0	ACTCGGATTCAATCAAACAACGAGAGCCCAAAGCTACAATCAACATGGGT(C/T)AACAAAAAGAACGGGAACCCAATCAAACAATGAGAGCCCAAAGCTACAAT	any
contig-1962000126-974	1962000126	974	A/G	A	G	2	0	ATCAAACAATGAGAGCCCAAAGCTACAATCAACATGGSTCAATAAAAACA(A/G)AGGGAACCAAMGTAATGAGAATGTGGACAGTTAACAGAATCCATGAGAAC	both
contig-1962000126-985	1962000126	985	A/C	A	C	2	0	AGAGCCCAAAGCTACAATCAACATGGSTCAATAAAAACARAGGGAACCAA(A/C)GTAATGAGAATGTGGACAGTTAACAGAATCCATGAGAACTCTTGGTTGTG	left
contig-1963000003-207	1963000003	207	T/A	T	A	2	1	AAATCCGGAGGGGGCCTTCTTGTCATAATTCTGTGTAGAAAAAGGCTGGG(T/A)AACAGAGTTGTATGGCACRTATGGCCACAGTTCTGCRCGCTTCCCAGTRC	right
contig-1963000003-244	1963000003	244	A/G	A	G	1	1	GAAAAAGGCTGGGWAACAGAGTTGTATGGCACRTATGGCCACAGTTCTGC(A/G)CGCTTCCCAGTRCSTYTCACTTTCTTCAGCACCTTGTTCGRYTCCACGTA	both
contig-1963000003-286	1963000003	286	T/C	T	C	1	1	AGTTCTGCRCGCTTCCCAGTRCSTYTCACTTTCTTCAGCACCTTGTTCGR(T/C)TCCACGTATCCMGWGACWGTMASTTTMTGCATCTTTCTGTTKATATCCAC	both
contig-1963000003-328	1963000003	328	T/G	T	G	2	1	TTGTTCGRYTCCACGTATCCMGWGACWGTMASTTTMTGCATCTTTCTGTT(T/G)ATATCCACCGTTTGAACTCCTGCCCAAWATTYCCCAnnAGAACAAAAACAR	both
contig-1964000024-249	1964000024	249	A/G	A	G	1	1	CTGTGTATGSTCTCGTYCTTCTCTGTATGSTACGAGAAGTCTGTAGTATC(A/G)TGGCATCTTATCTATGTAAAGCTCTTAATAAAATAAAGTAKACGnnTATGA	both
contig-1965000042-613	1965000042	613	A/G	A	G	2	1	TAAAGATCTTTCTAATCAGATTGGTAMGGACATATATTTYGATCTTGTTG(A/G)CCATGATAAGGTCCGGACGTTTCGGATTCAGAAGCAAGTTCCTTTTGTTT	left
contig-1965000071-225	1965000071	225	C/T	C	T	1	1	TTTCAAACTTTGTACGGCAACAATTAATAGAAAAAGACWCTCCTCGCCAT(C/T)AGGGWGGGACTCATTATGSGTATWCCCGACAGCTTACSTTCTMTTTGTTT	both
contig-1965000071-362	1965000071	362	A/T	A	T	3	0	AGTCACTATCCTAYGYCTTCTTYGGATCGGTCGAACAACTAAAAAGTTCA(A/T)CCCTATCACGTCTGCGAGTTCAAGGTTGGGCTCTTGKCCCTCTGTCKCTA	both
contig-1965000071-399	1965000071	399	G/T	G	T	2	0	ACTAAAAAGTTCAWCCCTATCACGTCTGCGAGTTCAAGGTTGGGCTCTTG(G/T)CCCTCTGTCKCTAAGTCCGAAGCAATCATTGAAGAGAGGAGCAGTTnnTTC	both
contig-1965000071-409	1965000071	409	G/T	G	T	2	0	TCAWCCCTATCACGTCTGCGAGTTCAAGGTTGGGCTCTTGKCCCTCTGTC(G/T)CTAAGTCCGAAGCAATCATTGAAGAGAGGAGCAGTTnnTTCTCTCTTCTCT	both
contig-1965000071-582	1965000071	582	G/A	G	A	2	0	AAGACAAATATGAGGTTTGTAGTGAAAGCATGCAGCAATAATGGGTCAAG(G/A)GCAAGAAGGGGCACACTTTACATGGGCGGGGTGGAAGTGGATACTCCGTG	any
contig-1965000071-639	1965000071	639	A/T	A	T	2	0	AGGGGCACACTTTACATGGGCGGGGTGGAAGTGGATACTCCGTGCTTGTT(A/T)TYGGCAACCAGGAAAGGCCTCCCTCATTTCATCnnC	right
contig-1965000071-641	1965000071	641	T/C	T	C	2	0	GGGCACACTTTACATGGGCGGGGTGGAAGTGGATACTCCGTGCTTGTTWT(T/C)GGCAACCAGGAAAGGCCTCCCTCATTTCATCnnC	both
contig-1965000080-173	1965000080	173	G/A	G	A	1	1	ATAACAAGAGACACTTGTTGTACRTCRATACCTCGGGCCAATARGTCAGT(G/A)GTGATCAASACTCKRGAAGATCCAGACCTRAATTCCCTCATRATGATGTC	both
contig-1965000080-182	1965000080	182	G/C	G	C	1	1	GACACTTGTTGTACRTCRATACCTCGGGCCAATARGTCAGTRGTGATCAA(G/C)ACTCKRGAAGATCCAGACCTRAATTCCCTCATRATGATGTCTCTYGTGTT	both
contig-1965000080-215	1965000080	215	A/G	A	G	1	1	ARGTCAGTRGTGATCAASACTCKRGAAGATCCAGACCTRAATTCCCTCAT(A/G)ATGATGTCTCTYGTGTTYTGATCCATGTCACCATGGGTTGCAGAMACWGT	both
contig-1965000080-227	1965000080	227	T/C	T	C	1	1	ATCAASACTCKRGAAGATCCAGACCTRAATTCCCTCATRATGATGTCTCT(T/C)GTGTTYTGATCCATGTCACCATGGGTTGCAGAMACWGTRTGATCTCGAGC	both
contig-1965000080-260	1965000080	260	A/C	A	C	1	1	CTCATRATGATGTCTCTYGTGTTYTGATCCATGTCACCATGGGTTGCAGA(A/C)ACWGTRTGATCTCGAGCYCGCATTTGATCTGTGAGCMWATCTACCTTnnCK	both
contig-1965000080-263	1965000080	263	T/A	T	A	1	1	ATRATGATGTCTCTYGTGTTYTGATCCATGTCACCATGGGTTGCAGAMAC(T/A)GTRTGATCTCGAGCYCGCATTTGATCTGTGAGCMWATCTACCTTnnCKCCY	both
contig-1965000080-389	1965000080	389	C/T	C	T	1	1	GTGATTGCCAAAGTTTCATATAGRTCRCACRRTGTATCAARCTTYCRATC(C/T)TCTCKCTYTWCATTKACRTARAAYTGTTTGATACCCTCCARSGTAAGCTC	both
contig-1965000080-404	1965000080	404	T/G	T	G	1	1	TCATATAGRTCRCACRRTGTATCAARCTTYCRATCYTCTCKCTYTWCATT(T/G)ACRTARAAYTGTTTGATACCCTCCARSGTAAGCTCRTCTCTTTTSACAAG	both
contig-1965000080-413	1965000080	413	T/C	T	C	1	1	TCRCACRRTGTATCAARCTTYCRATCYTCTCKCTYTWCATTKACRTARAA(T/C)TGTTTGATACCCTCCARSGTAAGCTCRTCTCTTTTSACAAGAATCCTGAC	both
contig-1965000080-83	1965000080	83	G/A	G	A	2	1	AAGTTKATGGCCACACCCTTYCTACCRAATCGTCCACTMCGACCAATACG(G/A)TGGAGGTAGTTTTCAGGCTGTGTTGGYAAGTCRTAGTTGATAACAAGAGA	both
contig-1965000084-227	1965000084	227	T/A	T	A	1	1	CACAAAAATATCAAAGTTGTCGTTTGCAGAAGGTGTTTGCCCnnAACCTTC(T/A)CAATCTCTACATCATAGATTGTAATRATKTGGTGGAGGTTGGAACATTGC	both
contig-1965000125-1175	1965000125	1175	A/G	A	G	3	1	GGAGGACATCAATGAGGCAATGGTGAATATGAGCTTGAATGACAACAACC(A/G)AAAGAACAGGATTCAAATTTCCAATACGAAGCAGCCGCTCATATTCTATG	any
contig-1965000125-1586	1965000125	1586	G/A	G	A	1	1	GCAGGACATTTTGTCTTGTATTAAGCTAGACTCATGAAGGCTTGTAATGT(G/A)CTAGGTGATTACCTGCTGCGATGTCATTCATAGAAAGCAKGGTTACACAC	right
contig-1965000125-454	1965000125	454	T/C	T	C	1	1	AAATCAATTGATGGGTTTCAAGGTGGAGAAAAAGATATTATAATAATTTC(T/C)ACTGTTCGTACTGGAAAAAACATTGGCTTYCTTAMWGATCGTCRGCGCAC	right
contig-1965000125-892	1965000125	892	A/G	A	G	1	1	AATAAGAAAAGTAAAAGCTGGATTGGATCCASTAGAAGATCTGCTAAACA(A/G)GGATTCGGTCRGCTTAAACAATACTGTTTGGAAGGTACTTGAGATGCCAG	both
contig-1966000018-1056	1966000018	1056	C/T	C	T	1	1	CCTCTTGTTGGGGGTCATCCTGGTGCAGAATCTTTAGGTGCAGTTGCRCG(C/T)AGAGAKKGCTTGGGCCCATCTCCTTCCCAnnKTTCTTCATGTCYAGTGTTA	both
contig-1966000018-551	1966000018	551	A/G	A	G	1	1	GGATGTTKCTTAGCTCTRGTATGTTCRAYATTGTTGTGGTTTCTCGGACA(A/G)TACACTTGGTTTCATAATTTCTTTGGTCYATCTTGTTATGGTSCTYCGAG	both
contig-1966000018-777	1966000018	777	A/G	A	G	1	1	AAGGTTCATCTAGTAYGGRAAATCAAGGACRACAAGACGATGGAGCATnnA(A/G)GTGGGAGGACTCATTCATGTTCTTGGTTRCACCAGGRCTAGGAATTCAAA	both
contig-1966000044-216	1966000044	216	C/T	C	T	2	1	GATGTAAAATCATCAGCAGAAGCCGAGTAGATATGCCAGTTGTAAGACGT(C/T)CCAGAATTTCCCATAACATAAGCCATGCCACCASATCCMAGAGnnTCCAAA	right
contig-1966000044-294	1966000044	294	A/G	A	G	1	1	CCACCASATCCMAGAGnnTCCAAAGTACTTATCCARATAYGAKAYYTCCTM(A/G)KAAAAGYTRMGGTGRGGAAATKWYTGRGCTCCAGGAAAGATGAATGTTYC	both
contig-1966000044-506	1966000044	506	A/G	A	G	1	1	GAATGGGTAAACRAAGAGACTSGACTCTGACARGACATATGAATCAAAAT(A/G)TTCATTRGAGAGCTCMGAAACAAYGGYGCATTYAGCTKCTTTSAGCATTT	both
contig-1966000044-610	1966000044	610	T/A	T	A	1	1	CYRAYTGGGCTCRAGTGAGTGCCCTYAGSCCCCTGCCCTYTGATTCAGTA(T/A)AAAWTRAAGATGCAAAGAACTCAATCTCTARCCGTTTTTCAAATCCTTCA	both
contig-1966000076-303	1966000076	303	A/T	A	T	2	0	CGTTGAAGTGCAGCAGCTGCCTCTTTTACCTCTCTTGYTYGCTTCCCTAA(A/T)TCRGTCGCCTCCTKSnnACCAGTAWACTCTTCTGTATTCAAGACCCTTTTT	both
contig-1966000124-124	1966000124	124	C/T	C	T	1	1	ACTWTAGATTTTTKWTTTATWTCAAATSTGTAACATAGGAAATCAAAATA(C/T)GTATTWTTTTTAATAAnnAAAAWAAWMTATTTTTCTAAMATTTGATTGGYT	both
contig-1966000124-221	1966000124	221	C/G	C	G	1	1	GGYTAATATCTTTCAMSTGTTATTGCWGSCTTCACGTCATTCAATGTATW(C/G)ACAATTAATARATTTGACARTSTKGTCAGCMAATTGTACTGRGAAGGGCA	both
contig-1966000124-666	1966000124	666	T/G	T	G	2	1	GAAGTTAAAAGATCAGGTTTCAAAGCTYTGCAATTGTYCCCCAATTTGGC(T/G)AAGAAATCAAAGGCnnTTTCGTGCASTTTGGAGGGTTTCATAATTTRGGTA	both
contig-1967000042-15	1967000042	15	G/A	G	A	1	1	GGGCAAGGGAAGAG(G/A)CAATGGCTGCYTTCACTTGnnCCTCTCTTGGGGATATGCCTGGACTYAGAM	right
contig-1967000042-152	1967000042	152	C/G	C	G	1	1	ATKCTGWAGATRCTATGAAKKCTCTSTCRAYAAKKAAATYTACAMAMACT(C/G)RAASGAWAAGATTGGYRASCAARKCTARAGGATGCTGTGAATATATAAnnA	both
contig-1968000096-869	1968000096	869	C/T	C	T	1	1	CGAGTACGGAAAATCCCTCGATCCAGTGTTATSRAATATTSCGTGCAGGC(C/T)AACGGGAACTTCCCMACYTRAAGCnnAAAATTRGGCATAGGTATTTGCTCG	both
contig-1968000113-257	1968000113	257	A/G	A	G	1	1	ACAMAGCCCTCAACTTCCAAACAGCCGCGTGTTCGAATCTCGTCCCCAAA(A/G)TTTTGGGACATAAAAGTAATGAAGTCGCCACAGAGGGCTGGGCCGGCCAC	left
contig-1968000113-356	1968000113	356	T/C	T	C	2	0	ACATGTTGCCGCAGTTTGATTTTGATTGCCGCTTTATTATCTATTTGCTG(T/C)TGCTCTTTGATTCAGCGATGTGAGGCGGAGACGGCTTACCAAGTACTGGA	any
contig-1968000113-538	1968000113	538	T/A	T	A	1	1	GTACTTGAGCTCATCCTGCAGTTACAAAATCGATTCCTACAAACTGACCT(T/A)CAAAGAGAAAATCACGGGCGAGATCAGCACMGATACCCTGAAGGATATCG	right
contig-1968000120-396	1968000120	396	T/G	T	G	2	0	TRGMTACTRGGACTGCTATCARCAKGACTTTGACTnnTTATCATCCCYTRG(T/G)ACnnGGATTTTTAGAATCTRAAATTCTGGATGGATCTCTTGACATGGAATT	both
contig-197000012-383	197000012	383	A/T	A	T	2	0	CAACATCAAGWATACAAAACYCTAKTMCTTCRGATTCAGAATCAGTAAAT(A/T)TTCAAGCTGAAACTGAATCCAAAAYGGAYAAAARMGATGRAAYRTCCTCG	both
contig-197000020-173	197000020	173	C/A	C	A	1	1	TAGATAACTCRTCTAMCWATAAGAACRCCAAMAAAAYGAAACCTGAAGAA(C/A)AATGGAAGTCTGATGGCATGGTTTAGAKGTAAAAGATGATAGCTCTAATG	both
contig-197000042-644	197000042	644	G/A	G	A	1	1	AATTTGTAGTACACATAAGATACCAACCMAAAAATCGTAGAGCAGAATCM(G/A)AAAATGTGTAGTAATTCCATAGATGCTTACCATATCCAAATGCTACTTTA	left
contig-197000043-480	197000043	480	T/C	T	C	1	1	GTAGTTYTKCTCWCnnGYSAGYTCCRTTTTRCTTGCCTTCCAYASWAGCRR(T/C)GACAGGCCnnGAAGGAGTAACnnARKARGCAGTACKTGSTnnRGRKTTGTSTT	both
contig-197000043-685	197000043	685	G/A	G	A	2	0	AAKTCATMATGTCTGTTTCGGCTACTGYTTTCTGTACAGTGGGCATGCTC(G/A)TTAACGGAGACTTCCAGGCTCTCCACAGGGAGGC	left
contig-197000057-143	197000057	143	A/G	A	G	1	1	GCCTGTACAGGGAAAAAGACACTACTCACCTCTTAAACAACCTAMATCAC(A/G)RCATGTGATGATGGAAACATTGTCRTCGGGGCCAACAATTGTTCTSCTRA	both
contig-197000057-270	197000057	270	G/A	G	A	1	1	TTTCTTATGRCAMAYCCAGARTTGAAGAAAAACRTGGAACATGTGTTCAT(G/A)ATGGCTRGTGGTGTACRATCAGAAAATCCYACRGGATGCTGTCCCAAGAA	both
contig-197000065-372	197000065	372	C/T	C	T	2	1	GCCGGTTTGTAYGGCTCTTTGATAGTCGACTCCGCGAAAAYAGAGCCCTT(C/T)GTCTATGACGGAGAACTGAGCATCATCCTCAATGACTGGTGGCATAnnTAG	both
contig-197000065-453	197000065	453	T/C	T	C	1	1	AATGACTGGTGGCATAnnTAGnnACTTACSAACAARCSGTSGGCYTCTCATC(T/C)AATCCTTTCGTCTGGGTTGGGGAACCTCAGGTATATATATTGTCTCT	left
contig-197000083-344	197000083	344	A/G	A	G	2	0	TCTYAGTGGTGTTACTATCATGTCCCAGTAAATTAAGTTCAGGCTCATGC(A/G)TTKKATCTTCTTTGTTGWYTGAAWCCCCYAACCTAGCCCTCTTAGCAACG	both
contig-197000089-1068	197000089	1068	T/C	T	C	1	1	CAMGAYAGCTCCGAATCCTCYMTTRGCCCKACMGTTACGGGMACMATYTT(T/C)GGCTTCARGAAAGGCCGAGTRAGTTTYTGTATTCAAGAAGAYYGTCGYGG	both
contig-197000089-776	197000089	776	G/C	G	C	1	1	GAAGGCTGAGAATCATTCCTGAACAGGGCCAAAYTTTGGTACTTWATCTT(G/C)MSTGGTWATAAATTGTTTTCAGWTTGGTCCCARTCTTGYTTTCTGnnACGG	both
contig-197000089-894	197000089	894	C/G	C	G	2	0	AGGATGATnnGATATTAGCAGCGAGCGGAATGCAATGGAGATCATAGATCG(C/G)ACGACATCCGTGGACTRTGARAARGAYGTTCGYTGCTGGARATCATTGAG	both
contig-197000098-314	197000098	314	A/C	A	C	1	1	ATACGTTCCCAGTCTCTAGCTTTATAGAATCTCTAAAATTACATAAGGCA(A/C)ATAATTACAAGGRGATGTGTGAAGTAGTACTTACTTSCAGTACTTTTYCA	right
contig-197000105-104	197000105	104	G/A	G	A	1	1	GGGAGAGGGATTTCGnnTTGGAATAGGTAYAGGCTATTGAAnnCTGAAGATC(G/A)CACCTTGTGCCCAAGCAARATnnTTATTTTTTTCTCCATATAAWTTTGTGY	both
contig-197000111-749	197000111	749	A/G	A	G	3	1	AAATGGMAGACARAAAAKACAGCCTATTACCTATTATTAGACATCATTGT(A/G)TAATTAGGGTTTCAAGCTTATTTTTGGACCCTTTTTGTCCTGCATTGTGG	left
contig-197000111-822	197000111	822	G/T	G	T	3	1	TTTGGACCCTTTTTGTCCTGCATTGTGGGTTGTTTGTAGTATGTGGCTGT(G/T)ATCAGTGTGATGTTAGTAGTTGTAAKCTGTCTTATTATnnATATTATATCT	right
contig-197000111-848	197000111	848	G/T	G	T	2	0	GGGTTGTTTGTAGTATGTGGCTGTKATCAGTGTGATGTTAGTAGTTGTAA(G/T)CTGTCTTATTATnnATATTATATCTCTACAATGAGATGAGAWTTTCCARGG	both
contig-197000111-906	197000111	906	C/T	C	T	1	1	ATTATnnATATTATATCTCTACAATGAGATGAGAWTTTCCARGGCAAGTTA(C/T)TATTGAAATCCATCTTATTGCYRTGACTATTTTCTCAATGGARTTYAAAT	both
contig-197000115-1244	197000115	1244	C/T	C	T	1	1	ATGAATCTAnnYGRYYGATCnnTCATTRCTTGATGCATCCCARTKATnnATnnR(C/T)RAATGTCATAAACAYRAGCATATTCATCAnnACCACCAATAGMAAAACRR	both
contig-197000115-1294	197000115	1294	G/A	G	A	1	1	YRAATGTCATAAACAYRAGCATATTCATCAnnACCACCAATAGMAAAACR(G/A)TTTGRAYTTCTAGGATCTATYAMAAWTGCATTAAGYMRYWYAATnnKTGGA	both
contig-197000115-1301	197000115	1301	T/C	T	C	1	1	CATAAACAYRAGCATATTCATCAnnACCACCAATAGMAAAACRRTTTGRA(T/C)TTCTAGGATCTATYAMAAWTGCATTAAGYMRYWYAATnnKTGGAATGGCTY	both
contig-197000118-64	197000118	64	G/T	G	T	1	1	GAAAAAAAACAGATAAATTAAAAACGCAWAnnTATTTAAAAGGCTCAAAAA(G/T)ATATACGAACCAGTAGATAACGAACACCTAGGTCCGAYGTGTGGACGGCG	both
contig-197000125-485	197000125	485	G/C	G	C	1	1	AACKACTASAGAAATATTTTGAATGCCATAAGCGYGGGCGTAAAGATTGG(G/C)TACATATACAGTCCTCACATACAGGAAAACAACATGACGATGAGGGTCCA	left
contig-1972000022-360	1972000022	360	G/A	G	A	2	0	GCATGATTTWWARCAACAAAAGAGTGWGAAKKATATnnTGGTAGTCGAGGA(G/A)CCTTGTATCGTCCATATGTGCATTCTATTYTGGCAATTGCAGYAGTATGW	both
contig-1972000022-488	1972000022	488	C/T	C	T	2	1	CCACCACGTGTTGGTTCRTCTGGACCATTCAAGTGGGAAAATGTTGATTA(C/T)GGTGCYTTTTGAAGTTGTTCTAGTTTTATATATAGCTTSATATGATTTCY	both
contig-1972000022-494	1972000022	494	C/T	C	T	2	0	CGTGTTGGTTCRTCTGGACCATTCAAGTGGGAAAATGTTGATTAYGGTGC(C/T)TTTTGAAGTTGTTCTAGTTTTATATATAGCTTSATATGATTTCYCTSAGA	both
contig-1972000077-1059	1972000077	1059	G/A	G	A	1	1	ATCTGAGAATGTATTTTATGTTGTCTTCTGAAGCAGCAACCCCAGCCCCA(G/A)GGGCAACAGCCTCAATCTGATCCAAATCAATGGAATGGTGCTTACTATGG	any
contig-1972000077-1252	1972000077	1252	A/C	A	C	2	1	AACAGGTAAGCTAGAGTTACAAGTCTCTAAGCTTGGTCACACTAATGTTG(A/C)AAGGGCTGTTTATTTACCCTTCAAATTAGCTTCATTTGTTTTCAGTCTAG	any
contig-1972000077-1324	1972000077	1324	T/A	T	A	2	0	CAAATTAGCTTCATTTGTTTTCAGTCTAGAGGCTGCAGTTGTTTTGTTTT(T/A)CTTAATCAGGTACAGCAAGGTTTTTGCTAGTTCTGTAAGCGCATAAAAAT	any
contig-1972000077-1426	1972000077	1426	T/C	T	C	1	1	ATTGCTTTCATATTCAGGTTTACATTATCTGAGATCAACAGATATTTTTC(T/C)TAGCTATATAACATATTTCCTTATTTATAATTTTGAATAATnnTTTTTTTT	right
contig-1974000045-126	1974000045	126	C/A	C	A	1	1	CATGAAAAATGGCATCAACAAGGTGGCTAAAAAACTAAAAARAYAAGYTA(C/A)ATACCCCAWTGAAATTTTCCAAAAAAMCCCTTACATTTTGTnnTGTTCTAT	both
contig-1974000045-135	1974000045	135	A/T	A	T	1	1	TGGCATCAACAAGGTGGCTAAAAAACTAAAAARAYAAGYTAMATACCCCA(A/T)TGAAATTTTCCAAAAAAMCCCTTACATTTTGTnnTGTTCTATAAATTATTR	both
contig-1974000045-153	1974000045	153	A/C	A	C	1	1	TAAAAAACTAAAAARAYAAGYTAMATACCCCAWTGAAATTTTCCAAAAAA(A/C)CCCTTACATTTTGTnnTGTTCTATAAATTATTRGCAAKATGAnnAAAAAAAA	both
contig-1974000108-230	1974000108	230	T/G	T	G	1	1	TTATAATGTATTSTTTTTCTTTTTGGTCGGTATGTAATTTCTGACATGAT(T/G)CCTTTGATTGTTGTTTTAGGTTCGTGAAAATATCGCTGCCACTGTTGAAG	left
contig-1974000108-302	1974000108	302	A/T	A	T	2	0	TCGTGAAAATATCGCTGCCACTGTTGAAGTTGAAGAAGGTCAATGCATTG(A/T)TCAAGAATTGCTGGAGGAAGTAGAAGCTATCATTAGTCCAGTGAAGAACC	any
contig-1974000108-357	1974000108	357	C/A	C	A	2	1	GAATTGCTGGAGGAAGTAGAAGCTATCATTAGTCCAGTGAAGAACCTAAC(C/A)TGGCCnnAGTGGCAGTGGTCATAATTAGCTTAATTTATCGTAAAGTTTGCA	right
contig-1974000108-449	1974000108	449	G/A	G	A	1	1	AAGTTTGCAATATTAAATKCTTTATGATATGATGCRTGGCATTAAATGTT(G/A)GATTGTTCATTTCATGTGGCAATCTACATGCTTGGTGATGCTATTAATCT	left
contig-1974000108-570	1974000108	570	A/C	A	C	1	1	ATTTCATGCAAGAACTTGTCCGGAGACTAGGCTTTTCTGTTATCTTGAGC(A/C)AAMATTGCTTTGATAGATGGACTATGTGGACCCAAGATACnnTT	right
contig-1974000108-573	1974000108	573	A/C	A	C	1	1	TCATGCAAGAACTTGTCCGGAGACTAGGCTTTTCTGTTATCTTGAGCMAA(A/C)ATTGCTTTGATAGATGGACTATGTGGACCCAAGATACnnTT	both
contig-1974000123-26	1974000123	26	G/A	G	A	1	1	CAATTATGGTGGAAGCGAYCAGGGC(G/A)ATTAAAAARGnnTCAGAAAGGCATTGGATCTGCGGGAGTKGGGTCCAATTA	both
contig-1975000000-550	1975000000	550	A/G	A	G	2	1	CAGTTTTYAACTTGGGAAAGGTAAAAGGACTATTGATTAGTGAAGAGGGA(A/G)CATTTTTCTGTAAGGAGCTGAnnAGAAGGACTAGTAGTAGCCTTRCMCCAA	both
contig-1975000000-618	1975000000	618	G/A	G	A	1	1	CTGAnnAGAAGGACTAGTAGTAGCCTTRCMCCAAWTASAAGAATAGKYAAG(G/A)ATYWCTCTTCTTTAWCAKYTYTGCAGAGCASATGTWTTCCCCAACTYGAT	both
contig-1975000000-649	1975000000	649	G/A	G	A	1	1	AAWTASAAGAATAGKYAAGRATYWCTCTTCTTTAWCAKYTYTGCAGAGCA(G/C)ATGTWTTCCCCAACTYGATCATAAKATnnAGWATKGYTYATTnnTTCTCCAA	both
contig-1977000087-304	1977000087	304	A/G	A	G	1	1	TTGTAAAGGACTWGCGGTTTTCCCTTCAAAGCATACAAGGTATCGGAGTC(A/G)TGTCCATGTTCTCTTCATGCCACATTTTGACACTATTGCATGAATACTCG	left
contig-1977000087-392	1977000087	392	A/G	A	G	2	1	GCATGAATACTCGATGCAAAGCTTAAATCGGGTAAAAGATACCGCTCAAT(A/G)ATAATAAAAAAATAACATTCCAGGCAGAAAATTGGTGCATAGCACTGTGG	any
contig-1979000040-120	1979000040	120	A/G	A	G	3	1	ACAAGATCTAAAGATTTCCTCAAGTCAAAATCCCAAACTGTTTAGATCCA(A/G)TAGAAAAATTCAAGGAAGCCAATWGAAACAnnAAAAAAAWATYGATATCAT	right
contig-1979000040-144	1979000040	144	T/A	T	A	3	1	TCAAAATCCCAAACTGTTTAGATCCARTAGAAAAATTCAAGGAAGCCAAT(T/A)GAAACAnnAAAAAAAWATYGATATCATGG	both
contig-1979000072-584	1979000072	584	G/A	G	A	2	0	ATTTTGTGCATCTATATGATAMYARGCAGRATTATACTAAGAGCCAGGAA(G/A)TTGATCTTTTTGGGGAGATTGCYGGAATTTCATTCAGCCCCGACACTGAA	both
contig-1979000072-607	1979000072	607	T/C	T	C	3	0	ARGCAGRATTATACTAAGAGCCAGGAARTTGATCTTTTTGGGGAGATTGC(T/C)GGAATTTCATTCAGCCCCGACACTGAAGCWTTTTTTGTTGGGGTGGYTGA	both
contig-1979000072-654	1979000072	654	T/C	T	C	1	1	TGCYGGAATTTCATTCAGCCCCGACACTGAAGCWTTTTTTGTTGGGGTGG(T/C)TGATCGAACATWTGGAAGTCTTCTTGAGTTCAACCRCCGAYGCATnnATnnC	both
contig-1979000072-666	1979000072	666	T/A	T	A	2	0	ATTCAGCCCCGACACTGAAGCWTTTTTTGTTGGGGTGGYTGATCGAACAT(T/A)TGGAAGTCTTCTTGAGTTCAACCRCCGAYGCATnnATnnCYAnnMTTGATTCC	both
contig-198000001-507	198000001	507	G/T	G	T	1	1	ATTAAGAGAAATACAAATGTTGTCAGTACATACAATCAAGTGACAGTCAA(G/T)AATTAATAATCAGAATTAATGAACTCAAATAGATTCCACTTGCTCGTGCA	any
contig-198000001-604	198000001	604	A/G	A	G	1	1	TGCATATGGACACCTGAGGCTGCTAATACCTCCAGAGCTGCAGCAAAACA(A/G)TTGCAGAGAGAAAATAATCAATACTTGAAAATATCCTAGAATTTTTTACA	any
contig-1980000104-168	1980000104	168	G/A	G	A	1	1	TKCTCnnKAGCYAnnGTnnTTYRTTRGGnnTTnnRRMAAAAnnYMTTYYnnYnn(G/A)YWnnGTYTRGYTTYRRTGRTRMRRYAnnCCACCCTAKnnTARACAAGAGGGRA	both
contig-1980000104-364	1980000104	364	G/A	G	A	1	1	GnnYGATTTGTMTTTTTTGYAGGTCnnTAGGCATTTGAGGAGGCYGTGGGGC(G/A)TTGGGAGGTTYGTTGGSACATTGRGRGATTCRTGGGGTTKCYAGAAAGGG	both
contig-1980000104-721	1980000104	721	A/C	A	C	1	1	CCnnTRTTTYYnnCYRRWYTnnTAAAWATAAYKRRMYTRRnnCRRGRAnnTRnnGnn(A/C)MAAnnMTCRKRMRYRWGRWYRTGnnGMTGTRAAnnRGRCCTWSnnRRAARRGGT	both
contig-1980000104-760	1980000104	760	A/G	A	G	1	1	RRGRAnnTRnnGnnMMAAnnMTCRKRMRYRWGRWYRTGnnGMTGTRAAnnRGRCCT(A/T)SnnRRAARRGGTnnAAKRAATGTRAATA	both
contig-198000018-384	198000018	384	G/C	G	C	1	1	ATATATATATATTTACATATTACAATATTCCTAGCACAAAGTACAGAATT(G/C)GCCCATGTGGTCAGGAGTTTAnnTCACTGGGGGCACGACAAACTTTCCAAG	right
contig-198000018-458	198000018	458	G/T	G	T	3	0	CACTGGGGGCACGACAAACTTTCCAAGCAGAAGAAGACTKGGTGAAGAAA(G/T)AAGAAAAACGCAAAACAGGAAAAAAAATAAAAGACTAACAGGCCGGCCGA	left
contig-198000019-627	198000019	627	T/G	T	G	1	1	TCAGAGTCAGTAAAAGCTAGTGTCATCAACTATTCTTTTGTAATATACAG(T/G)GAAGAATATTTCATTTAATATGTTMAGCCATTCATGGTACATTGTTTACA	right
contig-198000019-652	198000019	652	A/C	A	C	1	1	TCAACTATTCTTTTGTAATATACAGKGAAGAATATTTCATTTAATATGTT(A/C)AGCCATTCATGGTACATTGTTTACAATTTACAGCTATTRCAAGAATAGTC	both
contig-198000019-738	198000019	738	T/C	T	C	1	1	ATTRCAAGAATAGTCAGCTGAGTCGTTTTATGAATTGTTAGTGCAATTTG(T/C)TTAGAATATGAATCACTTACCATGGATTTAGGAAGTGCTATGTGATCTTG	left
contig-198000045-1107	198000045	1107	G/A	G	A	2	0	TTGATATGGAGAACTTAGCCTTTTTGTTTGAGTGTGATTTTATCACCCAA(G/A)CTCAAAGCAATGCCCTGGGTTTTGCTTCTTATYCTGATAWARCCRCTCAG	right
contig-198000046-790	198000046	790	A/C	A	C	1	1	CATTTGTAGTGAATCACACTGCTAACAAGTATTTATTGCACCAGAAGCCC(A/C)TAATGGGACCCAATAGTTCTTTTCCACTCGTTCACTTTTATTTGGTATTT	any
contig-198000048-164	198000048	164	T/A	T	A	2	0	GAGGGTGCAGGATRCCATTCTGGAGGTCCATTCTCAGTAAGGAGGCCCAT(T/A)GACAGAGGAGAAGCAGTGATAACTCCAACACCCTTGCTCTTCAAGTAAGG	left
contig-198000048-239	198000048	239	G/A	G	A	1	1	CCAACACCCTTGCTCTTCAAGTAAGGCAATAAATCCTCCAGTGAAGTGTC(G/A)TTAATRCTATAATGACAGTATGACAGAATCACATCCACYGAGCCAGGTGG	right
contig-198000048-278	198000048	278	T/C	T	C	1	1	AGTGAAGTGTCRTTAATRCTATAATGACAGTATGACAGAATCACATCCAC(T/C)GAGCCAGGTGGGACTCTGTCAAGCACATAGGTGAAAACATTGAGAGGSAG	both
contig-198000048-326	198000048	326	G/C	G	C	3	1	ACYGAGCCAGGTGGGACTCTGTCAAGCACATAGGTGAAAACATTGAGAGG(G/C)AGGCCAGTAATACCAATGTATCGAACCTTTCCAGTCTCCTTCAGCTTTTG	left
contig-198000048-608	198000048	608	G/A	G	A	1	1	TGATCCAACATACTAACAACAAAATTARCTGTTGGMAAATTGCCCAGCTG(G/A)ACATAACAGTGGAATWGGAAAAATGTAGACTCRGAAAAATGGTGTCTAAT	both
contig-198000048-641	198000048	641	G/A	G	A	1	1	GGMAAATTGCCCAGCTGRACATAACAGTGGAATWGGAAAAATGTAGACTC(G/A)GAAAAATGGTGTCTAATTAGTGATACCTGGTCAAGTGAGCCAAACTCGAT	left
contig-198000048-713	198000048	713	G/A	G	A	2	0	GATACCTGGTCAAGTGAGCCAAACTCGATATCATGACATTGCAAGATGTC(G/A)ACATAGTCAAGGTTCAACCTTGCCAAGCTCTCATCTATACTYTGTGTTAC	right
contig-198000048-755	198000048	755	T/C	T	C	1	1	AAGATGTCRACATAGTCAAGGTTCAACCTTGCCAAGCTCTCATCTATACT(T/C)TGTGTTACTCGTTGAGCACTAAAGTCAAAACCTTCTGCATATCGGCCACA	left
contig-198000048-863	198000048	863	T/C	T	C	2	0	GAAACTACATACTGATCTCTAGGCACCATAAGAGTCTTCAAGGCTTTTCC(T/C)AGCATCTTTTCAGATAAAGTGCCTCCATAGTAACTGCAATAAAGTAAAAT	any
contig-198000083-1365	198000083	1365	G/C	G	C	2	0	ATCAAATTCGGATTTMCATTGCCCRTMGTTAGATYGGGGTTCTTGTTGGC(G/C)GGCGGATTCATCGTTAGCAGGATGGTTATTGTTGGAGGAATTTTCAGGAT	left
contig-198000083-1482	198000083	1482	C/T	C	T	2	0	GGGGGAATTTTCAGGATGGACAGTACGAGGGTTGGAGGGTTTGGGCTTTG(C/T)TATTTCTGGCGATTTATAAAAATCATCTGGCAGTTCAACTCCATATGCAG	any
contig-198000083-1600	198000083	1600	G/T	G	T	2	0	TCGTCATCGCCGTCGCGAACAGAAGAGAGATCTGTAATATCATCTGCATC(G/T)CGGTGCGGGGGATAACAGGATTTCTCAGAAGGGGCAGTGGATTTGCCATA	any
contig-198000083-822	198000083	822	G/C	G	C	1	1	TGTGTATGMTGCAACATGCATTTRTTWATTTGTTGGTTGTAAGGGTTTTG(G/C)AGGACAAACGCCTTCATAACAAAATGGGATGGAGGRGGAGAATCAGTAAT	both
contig-198000083-858	198000083	858	G/A	G	A	1	1	TTGTAAGGGTTTTGSAGGACAAACGCCTTCATAACAAAATGGGATGGAGG(G/A)GGAGAATCAGTAATTGACAGGAAAACAGTGACCCACAAGGGACCGAAAAT	left
contig-198000084-1663	198000084	1663	A/T	A	T	1	1	YARMnnMRnnRnnYCAAMnnCCAnnRTRYYRYRAnnWKRYRnnWYCRYYnnRnnTnn(A/T)MRYWWnnWYRnnAnnAYWRnnTTGnnTTYYAnnWRGRYMWYnnKWnnCnnWnnYRRCnn	both
contig-198000084-1692	198000084	1692	G/A	G	A	1	1	AnnWKRYRnnWYCRYYnnRnnTnnWMRYWWnnWYRnnAnnAYWRnnTTGnnTTYYAnnW(G/A)GRYMWYnnKWnnCnnWnnYRRCnnWWnnWTTTTGTRAWYRRARTYWYYRYRnnCY	both
contig-198000084-1733	198000084	1733	C/T	C	T	1	1	GnnTTYYAnnWRGRYMWYnnKWnnCnnWnnYRRCnnWWnnWTTTTGTRAWYRRART(C/T)WYYRYRnnCYYKRYRWGnnRTAWTRTAAnnRnnGYYKRYATGRRTCAnnRnn	both
contig-198000084-1808	198000084	1808	G/A	G	A	1	1	TRTAAnnRnnGYYKRYATGRRTCAnnRnnTTRRnnTYRRKYRCnnYnnGRRTnnWK(G/A)CRTYARRGGAGTTCYTTKCAYnnGnnGGKTTTTTMWYCTCAGGRnnRTTAATG	both
contig-198000084-1841	198000084	1841	A/C	A	C	1	1	RRKYRCnnYnnGRRTnnWKRCRTYARRGGAGTTCYTTKCAYnnGnnGGKTTTTT(A/C)WYCTCAGGRnnRTTAATGYGnnCC	both
contig-198000095-196	198000095	196	G/A	G	A	1	1	AAAAGAGTCAAGCGTATAGCTTTTTGTAATGATAATTGTTAACCAATGAT(G/A)ATCATTATTTTGAGTGATAGCTATTGGATTATTTGGTGAAAAAACTAACT	any
contig-198000099-1468	198000099	1468	C/T	C	T	2	1	TTATCCCCTATTCTTTTCTGTACAATGGCATGTAAGCTGTTCAGACTGTT(C/T)GCCTCCTCRATCACCTCCTCGCGCATTTTGGCAAGCTCCTTTTCCCTGAT	right
contig-198000110-203	198000110	203	T/C	T	C	2	1	CAGTTGGAATTTTTCTATGACCAGTCACCTGATGCTATGCGCAGTTTATG(T/C)AGTGCACTTTCTCTTCTTACTAYAGCATTAGGGAACTATTTGAGTAGYCT	right
contig-198000110-226	198000110	226	C/T	C	T	2	1	GTCACCTGATGCTATGCGCAGTTTATGYAGTGCACTTTCTCTTCTTACTA(C/T)AGCATTAGGGAACTATTTGAGTAGYCTTATTGTTACARTTGTYATGTTTG	both
contig-198000110-385	198000110	385	T/C	T	C	2	0	GGAYTACTACTWTTKGGTATTAGCMTYACTCAGCKTCTTGAATTTGCTGG(T/C)ATATGTTTCTTGTGCCCATYGGTACAAGTACAAAAAAGCCARTTAAAATT	both
contig-198000110-405	198000110	405	C/T	C	T	2	0	TAGCMTYACTCAGCKTCTTGAATTTGCTGGYATATGTTTCTTGTGCCCAT(C/T)GGTACAAGTACAAAAAAGCCARTTAAAATTCATTAACACTGAACGGCCTT	both
contig-1981000026-190	1981000026	190	T/C	T	C	1	1	ASGAAGTAAGGAGGAGGTTTTGCATTTGTMTGAAATGGTCCAGAGTTCCT(T/C)CATKAATCACTTCAATTTTGTCTSTGCAATTTTTTTTT	both
contig-1981000063-408	1981000063	408	G/T	G	T	1	1	SCCTCAAACTAACCTCAGCTCTTTTCCGGCATTCCCTCGTTTCTGAATCA(G/T)ATCCCTCGCGCTTCATTTCTCCTCTCCAAGAAGAAGAAGAAGAnnATWCTT	both
contig-1981000083-131	1981000083	131	A/T	A	T	3	0	STCAAATGAARCGACCATGGCACTCAGnnAAAATCAAAATCAAACTAATTT(A/T)AAAAGGGAAAAATGCCCATTAGCnnCnnAACCAACGCnnCCCCTTGSTACAR	both
contig-1982000004-251	1982000004	251	G/T	G	T	2	0	GATTTACATTTGAGACATRGTTTAGAGCRTSACACAGRCCACAATACAGA(G/T)TTTATAGCCGGTTARTGCAGAYCCYAAGCCACAGTGAAAACCTCATTARC	both
contig-1982000004-314	1982000004	314	T/G	T	G	2	0	TARTGCAGAYCCYAAGCCACAGTGAAAACCTCATTARCACAGAGTTACGA(T/G)TGAGCAATGAACCCATGCRGCTAAGRAAATCAAAATCAAATCAKACTCTC	both
contig-1982000004-455	1982000004	455	T/A	T	A	2	1	CYTGTTYCTCAGCACCTRCCTCRTCCATYTCTTCRTCATTTACCCCATCT(T/A)CTTCAGCATTTTCTTCTTCTTCCTCRGGCTTTTCTGGTGGAGGTGGCAAA	both
contig-1982000004-522	1982000004	522	T/C	T	C	3	1	TTCTTCCTCRGGCTTTTCTGGTGGAGGTGGCAAAGTATTCCTCACTGTTT(T/C)AAGAAGTTCATCAACAGTTGAGCTTGACATTCTCTCTTCACAGTCTTCTA	left
contig-1982000091-243	1982000091	243	G/T	G	T	1	1	TKTTCTCTTGTTAATCACATTGGAGAGCAGTTCAACATGGTAATGGCAAT(G/T)GAATTTTAAAACTGTCTTATATTACAAAATAACTAAAATCACACAAGGTA	left
contig-1983000025-92	1983000025	92	C/T	C	T	1	1	TATGYTGAATTTAAGAAGTCTACCAAGCTCAAGGCATGTGAAAAGAAGCT(C/T)CCTCTTGGGCTTCGGATGTAGTCATAATGCTACTCGAGYTAAnnAGATTTG	both
contig-1983000077-139	1983000077	139	G/T	G	T	1	1	ATGGAGTACCTGCTCTRGTTCCTTTACTAGCCACTCTTTTGATTTGGTCA(G/T)AAACCTAAAATAATMGTCTCTCTCCACTATGTTTTCAAAGGCTGGAATTnn	both
contig-1983000077-154	1983000077	154	C/A	C	A	1	1	TRGTTCCTTTACTAGCCACTCTTTTGATTTGGTCAKAAACCTAAAATAAT(C/A)GTCTCTCTCCACTATGTTTTCAAAGGCTGGAATTnnTGYGTGTCTCTKYYT	both
contig-1983000077-78	1983000077	78	G/A	G	A	1	1	TTGTGACCTTTCTTCCTCTTGCAAAACCCAATTCCCTATACATTTTCCCA(G/A)CATCATCTAGATGGAGTACCTGCTCTRGTTCCTTTACTAGCCACTCTTTT	right
contig-1984000069-111	1984000069	111	G/A	G	A	1	1	GTYGCYGTAGAACCCRTASCTAACGCnnTTCGTSRTCAAYTTGGGAGWTCA(G/A)YTGSAGGTAATTARSAAGGGCAGATYTAATATATATTTTTCATCCCAGTA	both
contig-1985000057-373	1985000057	373	A/G	A	G	2	0	TTGGATTCKTTGTAGAYGCGAGTCCTGAAGYTTGTGCACCGMGCTTGGCC(A/G)ATGGTRTGCGCACCTAGTTWWATACCASASAAAGAMTSAAGACTTCAGAT	both
contig-1985000078-272	1985000078	272	G/A	G	A	1	1	ATTCTGGYTAGAATGTACTAAMATTAATATGGTAAATGCTTCTGGCCTTC(G/A)TTTTTGCTACAAACACATTTGTCCCCAAGAAATGAATAAGCTAAAGGAMA	both
contig-1985000078-341	1985000078	341	T/C	T	C	2	1	TTGTCCCCAAGAAATGAATAAGCTAAAGGAMATTGCCGCACTGGAGACAA(T/C)AAGACTGAATTTTATGATGCTATAAAAAATTTCTATTAGCTGCTGCCTTT	left
contig-1986000092-184	1986000092	184	C/T	C	T	1	1	AGRGGAACTMCAGGCCRTCCAGAGATGATCRGCGACGAAGCYCATGATGT(C/T)TRGAAACATCCGGCRCATTAAGMTCYRRYCGCCCATTGGGCACGCGCCTA	both
contig-1986000092-199	1986000092	199	G/A	G	A	1	1	CRTCCAGAGATGATCRGCGACGAAGCYCATGATGTYTRGAAACATCCGGC(G/A)CATTAAGMTCYRRYCGCCCATTGGGCACGCGCCTACTCTCRCCTYMTGCT	both
contig-1986000092-268	1986000092	268	G/A	G	A	2	0	CATTGGGCACGCGCCTACTCTCRCCTYMTGCTTTTGMTGCTGCTCAACCT(G/A)TCTGCCTTCACCATCRTCCTCTTCAAATGCAAGTGGAACAATCTGCTTCG	both
contig-1987000038-123	1987000038	123	G/A	G	A	2	0	SATATCTAMTYTRRARSWRYTRGAYnnTGKMMMAnnAATAAnnTTnnRSTGGAK(G/A)KATTCCKMMRGAnnYTYTCYAAATTRTCMAWGTTGGYRGTTCTWRAYRKTT	both
contig-1987000038-131	1987000038	131	C/A	C	A	2	1	MTYTRRARSWRYTRGAYnnTGKMMMAnnAATAAnnTTnnRSTGGAKRKATTCCK(C/A)MRGAnnYTYTCYAAATTRTCMAWGTTGGYRGTTCTWRAYRKTTCATCTAAY	both
contig-1987000038-181	1987000038	181	C/T	C	T	1	1	MMRGAnnYTYTCYAAATTRTCMAWGTTGGYRGTTCTWRAYRKTTCATCTAA(C/T)AAYCTWTRTRGRMMAATYCCAAMAGGRACACAATTTWCYACWTKKRnnTGW	both
contig-1987000038-193	1987000038	193	A/G	A	G	1	1	AAATTATCMATGTTGGCAGTTCTTAACRTTTCATCTAAYAAYCTTTGTGG(A/G)CCAATTCCAAAAGGAACACAATTTACTACATGGAATGAGACTTCATTTCA	left
contig-1987000038-298	1987000038	298	A/C	A	C	1	1	AATAARTGYTTATGKRGRTRTCMTTYRYARYCAYGTAACCAAMAKRAAAG(A/C)MnnAnnGGRAAKMTGATRATRATARTAATAWTWGTAWYGYTAAAGWRGRMTG	both
contig-1987000038-334	1987000038	334	C/T	C	T	1	1	AACCAAMAKRAAAGMMnnAnnGGRAAKMTGATRATRATARTAATAWTWGTAW(C/T)GYTAAAGWRGRMTGGTTGAGKYRKSTRGATGAAAAWRTKYnnWWWRnnTRRC	both
contig-1987000038-357	1987000038	357	G/A	G	A	1	1	AKMTGATRATRATARTAATAWTWGTAWYGYTAAAGWRGRMTGGTTGAGKY(G/A)KSTRGATGAAAAWRTKYnnWWWRnnTRRCAnnTRRSRWTRnnRMMTRRnnKMYTG	both
contig-1987000038-41	1987000038	41	C/T	C	T	1	1	GTTGAGTAGCCTTCGCTTATTGAATYTATCKSGGAACCAR(C/T)TRRRAGGGMnnAATMCCYRYATCWCTTAKYRRSATATCTAMTYTRRARSWR	both
contig-1987000038-425	1987000038	425	A/G	A	G	3	0	nnWWWRnnTRRCAnnTRRSRWTRnnRMMTRRnnKMYTGGMTTTRnnKRGAKTKSTW(A/G)GTGTGWTGATTGGYTGKRAWAGAKnnYWRRnnATTGGGTGRTKGKTGYWCAT	both
contig-1987000038-451	1987000038	451	C/T	C	T	3	1	RnnKMYTGGMTTTRnnKRGAKTKSTWRGTGTGWTGATTGGYTGKRAWAGAKnn(C/T)WRRnnATTGGGTGRTKGKTGYWCATGTRWnnCCCCAnnRCAAAKAYCnnTTTTA	both
contig-1987000038-487	1987000038	487	A/G	A	G	1	1	GGYTGKRAWAGAKnnYWRRnnATTGGGTGRTKGKTGYWCATGTRWnnCCCCAnn(A/G)CAAAKAYCnnTTTTATGSMCTTTATCRATTCCCCACATARTTGRGARTGYT	both
contig-1987000038-530	1987000038	530	G/A	G	A	1	1	nnCCCCAnnRCAAAKAYCnnTTTTATGSMCTTTATCRATTCCCCACATARTTG(G/A)GARTGYTYGTYTATRYYCnnYAAGTGTTTTKARGATATRATGTCAATTAAA	both
contig-1987000038-611	1987000038	611	A/T	A	T	1	1	ARGATATRATGTCAATTAAAATAAATGTRWATGRGRGRAWYAATAAAKCT(A/T)GMAnnTTWYSTTTGATGGTGnnAAARRGATGYCRTTAAATGWTYAYTATTAA	both
contig-1987000038-655	1987000038	655	T/C	T	C	2	0	AAAKCTWGMAnnTTWYSTTTGATGGTGnnAAARRGATGYCRTTAAATGWTYA(T/C)TATTAAATTAYAWTGTGSATTTTGTGAATTTGATCATAAWTGTTKTTTGA	both
contig-1987000038-668	1987000038	668	A/T	A	T	2	0	WYSTTTGATGGTGnnAAARRGATGYCRTTAAATGWTYAYTATTAAATTAYA(A/T)TGTGSATTTTGTGAATTTGATCATAAWTGTTKTTTGAAAAAYAAYWAKTT	both
contig-1987000049-1045	1987000049	1045	A/G	A	G	1	1	CYCGTSTAAACAMTnnTRYAGRYCTCCARAMTTCTATYGATYRRGATGCAT(A/G)TGAAAAGAAAGATGSGMTRCCAAGATATGGWCACAAAAMTCAAGAKGAAG	both
contig-1987000049-1076	1987000049	1076	T/A	T	A	1	1	TCTATYGATYRRGATGCATRTGAAAAGAAAGATGSGMTRCCAAGATATGG(T/A)CACAAAAMTCAAGAKGAAGTKCATWATGWAAAMARTATMAAATMTRTAGG	both
contig-1987000049-1189	1987000049	1189	G/A	G	A	1	1	TGTGRATCAAGATGAACAAAATAAYYGSGCAGGGCARCAAAKRCTTAGAG(G/A)CRRSMATAAGGATACTACAKGTGATTCRRYAGCTRCTGATCCnnAGTTTGA	both
contig-1987000049-1535	1987000049	1535	T/C	T	C	1	1	KATGAWATGAGGTTTTGCTTGGATGGGGAATTGAATTTTAGCAAAATTGA(T/C)CAATCTATGCAAGTCATGGCACCTGTTCTTTTAGATAGGTCTGAAAATTT	left
contig-1988000072-256	1988000072	256	C/T	C	T	1	1	AAGCTCGGAAAACACAAGGGATGTGTAAATACTGTGCATTTCAATCCGAC(C/T)GGTGACCTGCTYGTGTCAGGTTCTGATGACAAGGAAATTATAGTTTGGGA	right
contig-1988000072-409	1988000072	409	C/T	C	T	2	0	GTTTTTYAGGCCAGAATTATRCCTnnTCAYAGATGATCRTTCTATTRTAAG(C/T)TGTGYYGYAGATGGACAGGTACATTCTAACGCTCAAGTGTTAAAATTAGA	both
contig-1988000093-309	1988000093	309	G/C	G	C	1	1	CATTCGAYCTCTWGTAAAGTTGGGTGAAAGCCAGCGTRTAGGTTGWGAYT(G/C)TGGCAATTTACAGTTAASTKSGAGRTGGCAGTTTCAGGTCCCAGGTGCGC	both
contig-1988000093-391	1988000093	391	C/G	C	G	2	0	TTTCAGGTCCCAGGTGCGCCTATAAATTTAAATTTTATCAGCCCATTTCT(C/G)TTACAGTTTCATTGAnnAGAGCGAATTATAGGAGAATAAGARTGAAKTAGG	right
contig-1988000093-446	1988000093	446	C/T	C	T	1	1	AGTTTCATTGAnnAGAGCGAATTATAGGAGAATAAGARTGAAKTAGGCCTR(C/T)AATAGCATAGTGTAGTGTGAGGTTTTGAGGATGGATWTGGAGATTATATG	both
contig-1988000093-550	1988000093	550	C/T	C	T	1	1	TGTTGAAGYATTGGWTGCCAWTTTAGTTGTTTTGTTTGGRAGCATAGTTG(C/T)CAARCTYTTTASAGnnYYTGMTATGGAKKCCKTAYKCWYWCCASAARGCMT	both
contig-1988000093-557	1988000093	557	T/C	T	C	1	1	GYATTGGWTGCCAWTTTAGTTGTTTTGTTTGGRAGCATAGTTGYCAARCT(T/C)TTTASAGnnYYTGMTATGGAKKCCKTAYKCWYWCCASAARGCMTATRCAGG	both
contig-1988000093-577	1988000093	577	T/G	T	G	1	1	TGTTTTGTTTGGRAGCATAGTTGYCAARCTYTTTASAGnnYYTGMTATGGA(T/G)KCCKTAYKCWYWCCASAARGCMTATRCAGGYCAAGGGMTAAGAGGYCnnAC	both
contig-1989000019-182	1989000019	182	A/C	A	C	1	1	CGACGATGGCTTGAACTCCRCGGGYTGKYYGTCTAYGCTATCCCCKCCTA(A/C)GCTGAGGGCRACCTTSACGTTCKKGTGYTGRGCYTTTATGGCCTSMACKG	both
contig-1989000019-318	1989000019	318	A/G	A	G	1	1	YTGAAGTTWCCGTYTGTKGGAACAGGGGATCCRGATTCSSTGGTGTARTC(A/G)ATRRCGAAGGCCAAAATGAAATGAAACTCCRCRRCCRGATTGATGGGCAC	both
contig-1989000019-87	1989000019	87	A/T	A	T	1	1	TGAAAATGCTYGTAGTCGATGTCGATGCCRTCRAGATGGTnnTCTYYKAT(A/T)ATYTTYGAMAGYGASGAGACWGCGTTGTCTACCCAGGAAGACACCGACGA	both
contig-1989000026-136	1989000026	136	G/A	G	A	1	1	GAACAGGCCTTRCTCACCTCGTCTATCACTCGGCCCCTCTCTGCCCCTTC(G/A)ATACCAGAGAGGGAAATGACGGGAATGTCTTTGCTGAATTGGTTGTAAGC	left
contig-1989000026-225	1989000026	225	T/A	T	A	1	1	TTGGTTGTAAGCCACCTTGGGGCGCTCGTCMTCGTCTCGGATGAAGATGG(T/A)YTGCAGGGMCTTSGGYWCCTCCGCYGTTACRAGGAAATCSGGTCGATCGC	both
contig-1989000026-234	1989000026	234	C/A	C	A	1	1	AGCCACCTTGGGGCGCTCGTCMTCGTCTCGGATGAAGATGGWYTGCAGGG(C/A)CTTSGGYWCCTCCGCYGTTACRAGGAAATCSGGTCGATCGCTAACCACCA	both
contig-1989000071-147	1989000071	147	A/C	A	C	1	1	GAAATRGYTAYKGCCATGWTTCTYATGAAnnGAATGAATAATATCGAACTG(A/C)TATTCATATCTATTACAGGTATGTGATTGGATTAGTTATGTGGACGTTTA	left
contig-1989000116-317	1989000116	317	T/C	T	C	1	1	ACARAMATAAATATGGAACTCAATTGAATCAAAATTAAGTGGCATTAAAT(T/C)AGGGATGACTGTAGCYATAAAACCTTGATCRCACCCAAATTGCCTTCGAC	both
contig-1989000116-348	1989000116	348	A/G	A	G	1	1	AAATTAAGTGGCATTAAATYAGGGATGACTGTAGCYATAAAACCTTGATC(A/G)CACCCAAATTGCCTTCGACACGAYCCTAACCGCATCGAGCTGACAAGCAC	both
contig-1989000116-372	1989000116	372	T/C	T	C	2	1	ATGACTGTAGCYATAAAACCTTGATCRCACCCAAATTGCCTTCGACACGA(T/C)CCTAACCGCATCGAGCTGACAAGCACGCCTCAAYGGACATGGTAGTGGTG	both
contig-1990000019-21	1990000019	21	T/G	T	G	2	0	TCAAGTATTCTTCAATGGAT(T/G)CGACCTCTTTKTGCAAAAGAGATCCCCTCAARTCATGCATACTAGGGCCT	right
contig-1990000019-32	1990000019	32	T/G	T	G	2	0	TCAAGTATTCTTCAATGGATKCGACCTCTTT(T/G)TGCAAAAGAGATCCCCTCAARTCATGCATACTAGGGCCTTTGAAGCCCYT	both
contig-1990000087-528	1990000087	528	A/C	A	C	1	1	CCAGAGCCCAGCAGACGAAGGTAAGGTTCTnnCGCAnnGGGACAAATCTCAT(A/C)CTCAGACAAACAGACATTGCCAGCTATTTCATGATAGAAAAAGGTATTTT	left
contig-1990000098-365	1990000098	365	G/A	G	A	2	1	TTTCCTTCTYTCAAAAAAACCCTCATTTATTAAARTATCTAACCTTCTCA(G/A)AAAGGAGATATTTAGACCTACAGATTTGAGAAGGCCAACAGTGCATACCT	left
contig-1990000098-437	1990000098	437	C/T	C	T	1	1	AGATTTGAGAAGGCCAACAGTGCATACCTTGAGAATGCCCATATATTCCA(C/T)GAMWRTGYTATTRTTCTGAKACARAAGGGATGYGAGCATCTTCTAAATCC	right
contig-1990000098-470	1990000098	470	T/C	T	C	1	1	AATGCCCATATATTCCAYGAMWRTGYTATTRTTCTGAKACARAAGGGATG(T/C)GAGCATCTTCTAAATCCAAGGCATCATCCCTTGCCCACTGTTGRAYTTGT	both
contig-1990000098-855	1990000098	855	C/A	C	A	1	1	ACGTTYAGACARCAAGGTTYCATAAAATTCAGACTTTCTCARAACTTGTG(C/A)ATGGAGATAGAGAGGATTTCCTTCRTATTYTRTTTCATSTnnAMCCGATTA	both
contig-199000016-401	199000016	401	C/T	C	T	2	0	AGGnnCTTCTSACWATGYTGTTTTAACAGGTTATGCTGGGAAAAATATCAA(C/T)CGGTGCTCAAAACGACCTAGAGAAGGTGACRAAAATGACCTATGCTCAAG	both
contig-199000016-432	199000016	432	A/G	A	G	2	0	ATGCTGGGAAAAATATCAAYCGGTGCTCAAAACGACCTAGAGAAGGTGAC(A/G)AAAATGACCTATGCTCAAGTTGCRRTGTATRGATTTAGTGAGAAAGTTGG	both
contig-199000031-482	199000031	482	T/G	T	G	1	1	ATGAATTGTTTGGTTGGTCTATAATCTACTTTCTTGATTGCAAGCCAAAC(T/G)TTGGATTTAAGTATTTACAACAAGAACATCAGTGAAATTACTTTTTTTTT	any
contig-199000032-244	199000032	244	T/A	T	A	1	1	TTCCTACACCACTGCAAGTGGTAATAGGCACCCAATCCAATTCTTTTAAC(T/A)TCTTGGTGGGCACCTCTGCCGTATGTTGAATATCCCACCATCAACTTCTT	any
contig-199000032-458	199000032	458	T/A	T	A	2	0	TGCCACTGATGATGGGAATGTTTGTTTTGACAATTGGTCCTGTATCACTG(T/A)TTTCAGAGTAAAGTCAGTCTGTTGTAGGCTGAAGCAGCATGGGATTTATG	any
contig-199000032-605	199000032	605	T/C	T	C	2	1	ATGACAAAYCTCAACCTACTAACTCAGCAACATGAAAGCAAATAATGTAC(T/C)GGTAATGGTATTTCTCCTACTACTTGAAAACATACAACGAACTATATTTA	left
contig-199000078-502	199000078	502	G/A	G	A	2	0	GTYCTTGTWAGAGTYCGTGCTGCTGCACTCAATCCTGTAGACTTCAAATT(G/A)CGCAATGGAGWRWTYAARGACAYTGGYTTGGAATTCCCTGTGAGARCCnnA	both
contig-199000078-584	199000078	584	A/T	A	T	2	0	AATTCCCTGTGAGARCCnnAMnnTSYnnCTnnAWGAATTYTRTAACAACCSATC(A/T)TTGTATTTTAYATAGAGATCAAATTCAATRAATTAGGTGCWCAAAGCTAT	both
contig-199000087-1265	199000087	1265	A/G	A	G	1	1	TGCCAGAGAGCCTTGAKATCTGGATCACTCAnnGATGKAATATACAAGAAG(A/G)GCCCCATGAACARGTGGATTGYTGTACATTGGCCGAGCAATCTGTTGAAG	both
contig-199000087-1329	199000087	1329	G/A	G	A	1	1	GTGGATTGYTGTACATTGGCCGAGCAATCTGTTGAAGYTGGCTCTTAACT(G/A)CAACTGCCTRTTTTKCATCATCRSAYATAACACTGTTGCAGACAAAACAT	both
contig-199000100-1091	199000100	1091	T/C	T	C	1	1	GYTGGAKGGWKWRGSMGAGATYCCTRAAATYCSWGACMGRCCTTTGSCGY(T/C)TATGnnATYATGSnnATGTCTAACCTTAGAAAGGAATCAAGCAGTTCCTTCG	both
contig-199000100-523	199000100	523	T/C	T	C	1	1	AnnCATMTYTTTGGAnnRAAWnnKCMRARGnnMYKRCCWTTGARCTGGYCGMMG(T/C)GMAKGAAYATCRTCMTSGGSAYTGCMAARGGSYTGGCTTATCTRCAYRAC	both
contig-199000100-897	199000100	897	G/A	G	A	1	1	KAKTCRRnnCTCYMMYTATCTYATCRCGGATTKGGYATGGRMRYTGGTnnAR(G/A)RAAGnnMARRAYCAGTGARATARTAGACRWKAGAATCCGRCASAGCGGRKC	both
contig-199000115-166	199000115	166	G/A	G	A	1	1	YTTAAGRRGTGGACACTCTTGAATCATCATTATSTGAGCTAAGTGTTCCC(G/A)AATTAAGRGRTGCATCCTCYTMGARGARGnnTCTSSCTATCCACATCATC	both
contig-199000115-295	199000115	295	A/C	A	C	2	0	AACCCCTAGATGAGGTTKYCCTCASTATCTACATCATTATAACAATTGTT(A/C)AAATTCCAACAATGTCTTCTTCCAACTTTYCTTRRCACCTTTGATCAATT	both
contig-199000115-408	199000115	408	A/G	A	G	1	1	CYTTTRCTCTTTCnnTCTTTACAWAACAATTTTAMnnATGTCTTTCYCCTTT(A/G)TTGTTATSACATTTCCATCTTCATCCATTATGAACATCYATGAATAAGGA	both
contig-199000115-447	199000115	447	C/T	C	T	2	1	CTTTCYCCTTTRTTGTTATSACATTTCCATCTTCATCCATTATGAACATC(C/T)ATGAATAAGGATTGTGATACTGATACTCAGAATCAGTCATCCTTGGAAGC	left
contig-199000115-585	199000115	585	G/A	G	A	3	0	TTTGATTAATTTCTTCGTTCAAAGAGTAGATACGTGCCCAAAATCTCATA(G/A)CCTCATGCTSAGATAAACTTAAAAAAAACATCCTTTGCATCTCTCCTTGT	right
contig-199000115-745	199000115	745	T/G	T	G	3	0	CCAAACTTCCTCTGATAAACYAAAATTTGGAATATAAATTATGTAAATTA(T/G)ATTACYCAATTCTATCAACACATCCTTTATGGAATTTGTAAACTCTYCAT	both
contig-199000115-751	199000115	751	C/T	C	T	1	1	TTCCTCTGATAAACYAAAATTTGGAATATAAATTATGTAAATTAKATTAC(C/T)CAATTCTATCAACACATCCTTTATGGAATTTGTAAACTCTYCATCGYKAC	both
contig-199000115-811	199000115	811	T/A	T	A	1	1	CAACACATCCTTTATGGAATTTGTAAACTCTYCATCGYKACAGCTATATA(T/A)SCATATCATTTTTTGYTGACGCGTTGCCTTTTTCACCTTTCGATMCWCRA	both
contig-199000115-827	199000115	827	T/C	T	C	1	1	GAATTTGTAAACTCTYCATCGYKACAGCTATATAWSCATATCATTTTTTG(T/C)TGACGCGTTGCCTTTTTCACCTTTCGATMCWCRACCACAAGARnnAAAATA	both
contig-199000115-929	199000115	929	A/G	A	G	1	1	TTAGAAATAWAAAnnCAMTAAGAAAATCATTTTCCTTTTAATTTATATTAT(A/G)MRATAGTMAATAAAGGAATCATTTTCMTTTTAATnnAAAACATAMnnAAAAA	both
contig-199000115-973	199000115	973	A/C	A	C	2	1	TATTATRMRATAGTMAATAAAGGAATCATTTTCMTTTTAATnnAAAACATA(A/C)nnAAAAACGAACAAATAACATACAGTTACTRACCTG	both
contig-199000118-1058	199000118	1058	A/G	A	G	2	0	AGCATAAAGTGCAGGCCATGAATCCTCACTATTTGACTCTGGAGTCTTAA(A/G)AGAATCATCTTCCTCARCTGGATACCTTGCTTTGGAGTTAAAACTAAGTT	right
contig-199000126-239	199000126	239	C/T	C	T	2	0	GAAATYCATTTCTCTAAAGATGGTAYAGATTCAGTTAAACCCCTTCnnCTT(C/T)TCCATTCCTTCATGTCTGCTATCTRTGTTCATCATYATCATTTTCTRYCG	both
contig-199000126-328	199000126	328	G/A	G	A	1	1	CATTTTCTRYCGCnnTGAnnTTGTTCTCTCACAATACAAAATCCCMGAAACA(G/A)CTTTnnTTCGTCTTCCGGTTTCYCGCTTTAATTTCAAGCGnnTCTTCTTCTT	both
contig-1991000055-211	1991000055	211	T/A	T	A	1	1	TCTATGAYATGYTGMGGCGTCGTGCCTTGCGTCCTGATTCAATYAAAATG(T/A)TTGTGCTYGATGAAGCAGATGAAATGCTATCACGTGGATTTAAGGACCAG	both
contig-1991000055-219	1991000055	219	T/C	T	C	1	1	ATGYTGMGGCGTCGTGCCTTGCGTCCTGATTCAATYAAAATGWTTGTGCT(T/C)GATGAAGCAGATGAAATGCTATCACGTGGATTTAAGGACCAGGTAACATM	both
contig-1991000055-270	1991000055	270	T/C	T	C	1	1	GATGAAGCAGATGAAATGCTATCACGTGGATTTAAGGACCAGGTAACATM(T/C)AAGTTCTAGCTATTAATAATTATGAATTGTAATTTCTGCTTATGGCATTT	left
contig-1991000083-714	1991000083	714	A/G	A	G	1	1	TCCTRTGCRCTRAAGATGCCARTGTAGTTRCRTGGGATGATGATGAYnnAT(A/G)RTATGGAYGAGAATGTGAATAATGRAAGCATTTKCYTRCATTCTTYTGAT	both
contig-1991000083-748	1991000083	748	G/T	G	T	1	1	GGATGATGATGAYnnATRRTATGGAYGAGAATGTGAATAATGRAAGCATTT(G/T)CYTRCATTCTTYTGATCTRGAGGGTTTYYYRKATCTCCSAAYRGAAGATG	both
contig-1991000083-778	1991000083	778	C/T	C	T	1	1	TGTGAATAATGRAAGCATTTKCYTRCATTCTTYTGATCTRGAGGGTTTYY(C/T)RKATCTCCSAAYRGAAGATGATGAATCAATTTCCTTTCTTGTGGAGAAAG	both
contig-1991000083-790	1991000083	790	C/T	C	T	1	1	AAGCATTTKCYTRCATTCTTYTGATCTRGAGGGTTTYYYRKATCTCCSAA(C/T)RGAAGATGATGAATCAATTTCCTTTCTTGTGGAGAAAGAKTGTGATCATA	both
contig-1992000021-161	1992000021	161	T/C	T	C	1	1	TAATAATGGCATCGTAATATCTCATACAGACCCTTAATTTTAGAATCTTT(T/C)ATAGATATATATAAGATAGTCARTCTTTTAAATTAATAAAACCCTAGAAA	right
contig-1992000063-1157	1992000063	1157	G/A	G	A	1	1	TTRGTSAAACAAGCnnGARGAATGYGGATTRCTTTTGAAAGARTCAGTTCA(G/C)TTTACAAWAGMAGATTATCCTGGYTACAYYAATAGAAGRGGARCTCYKCC	both
contig-1992000063-1708	1992000063	1708	G/T	G	T	1	1	AWCCTKARKSAGRYTATTTTKRAGCTnnSAATnnWGAAAGRCRAGCAARRRA(G/T)GATGYTGAAACAKAAAACGCTGATTTGAATGTGTCATTAGACCACTTGAA	both
contig-1992000063-1769	1992000063	1769	A/C	A	C	2	1	CAKAAAACGCTGATTTGAATGTGTCATTAGACCACTTGAAAGTAATTTTA(A/C)ATAAGGAACTCAATAAAAATGATGAGTTGAAGAGGCAAAGAGATGARGCT	both
contig-1992000063-1816	1992000063	1816	A/G	A	G	2	0	TTAMATAAGGAACTCAATAAAAATGATGAGTTGAAGAGGCAAAGAGATGA(A/G)GCTTTACGCTTAAATGAAAATGCGATTAAGAGAACAGAGACGAGCTTTAA	left
contig-1992000063-2029	1992000063	2029	T/A	T	A	3	1	CTCAATAAAAATGATGAGTTAAAGAGGCAATCCCTTCGTCAAATGGAAGA(T/A)GCTGGCAGAGAAAAGACAAATATTGCCAAACATATGCAGAAAGGAATAYT	right
contig-1992000063-2078	1992000063	2078	C/T	C	T	3	0	AWGCTGGCAGAGAAAAGACAAATATTGCCAAACATATGCAGAAAGGAATA(C/T)TGTTCTCACTTATGTCTTCTGGTTTAGCTYTTGTCTTATACTTACTTCGT	both
contig-1992000063-2108	1992000063	2108	C/T	C	T	2	1	AACATATGCAGAAAGGAATAYTGTTCTCACTTATGTCTTCTGGTTTAGCT(C/T)TTGTCTTATACTTACTTCGTCGTTGTAAAGTTAGAATAAAAGKAGGCTCC	both
contig-1992000063-306	1992000063	306	C/A	C	A	1	1	TCTCTCCTGTATTTAAAGATGGAGTTGGGTRTGCATGATCCGCATATTAG(C/A)AAATCAAACGATCTAATGGKATGCCCCCTTTTKGAGAGGACCATCAARCA	both
contig-1993000003-49	1993000003	49	A/G	A	G	1	1	TAGAGAGGATGTATTTATACGCCCACTCSTGACCCTTGACCACCATGT(A/G)AATTTCTTCTTTGTAGTAATTTCCGTACCTAAGTTCAGTAGACCCCGAWC	both
contig-1993000050-422	1993000050	422	C/G	C	G	1	1	SRAGGAAYTGGGGWCARAAYTGGCAGTGCAATWCCRTTCTCMAGGGGCAG(C/G)CWCTYTCYTTTCRRGTMACYTCTAGCGGTGRCCRAACSRTWWCTTCTTAC	both
contig-1993000050-436	1993000050	436	A/G	A	G	1	1	CARAAYTGGCAGTGCAATWCCRTTCTCMAGGGGCAGSCWCTYTCYTTTCR(A/G)GTMACYTCTAGCGGTGRCCRAACSRTWWCTTCTTACARCRYGGCTCCYTC	both
contig-1994000068-151	1994000068	151	C/T	C	T	1	1	GCWTACTnnACTATTGTGTTCAAAATGGATATATAAATTAAACAATCGTTG(C/T)ATGAATGCAGAAACATTTCGCTTCGCAGTACAACGCGGAAAAACCTACCT	left
contig-1994000068-231	1994000068	231	A/C	A	C	2	0	ACAACGCGGAAAAACCTACCTTCTCCGACTGGTCAATGCTGCACTCAATG(A/C)CGAGCATTTCTTCAAGATAGCAAGCCACGAACTTACARTCGTAGCGGTGG	right
contig-1995000007-104	1995000007	104	T/C	T	C	1	1	CATTTAATTTTCCCCTGTTCCAATGRTGCCCTGTATTCAAYACTACAACA(T/C)CAAACCTATAAAGATTAGTAYGCAGGAACCATGCYGGTCGGTCMAGATGC	both
contig-1995000007-125	1995000007	125	C/T	C	T	1	1	AATGRTGCCCTGTATTCAAYACTACAACAYCAAACCTATAAAGATTAGTA(C/T)GCAGGAACCATGCYGGTCGGTCMAGATGCATTGCAAAGTYGGTGGATGGG	both
contig-1995000007-165	1995000007	165	T/C	T	C	2	0	AAGATTAGTAYGCAGGAACCATGCYGGTCGGTCMAGATGCATTGCAAAGT(T/C)GGTGGATGGGTTTCCCGGGTTYAGYGGTTCAATTTCACAGAGRCTTRYTR	both
contig-1995000007-187	1995000007	187	C/T	C	T	2	0	GCYGGTCGGTCMAGATGCATTGCAAAGTYGGTGGATGGGTTTCCCGGGTT(C/T)AGYGGTTCAATTTCACAGAGRCTTRYTRAYSRATAATAYAATACAGTTGT	both
contig-1995000007-289	1995000007	289	A/G	A	G	1	1	TTCGTCTKTSGGARTnnTKWAYGYCCAACYAKSTGGCCTTATYGCACCACG(A/G)GCACGTACTAAACCATAWTCCTTGYCTAYATCTTGAACATCTSKACTGTY	both
contig-1995000007-333	1995000007	333	T/G	T	G	1	1	ACCACGRGCACGTACTAAACCATAWTCCTTGYCTAYATCTTGAACATCTS(T/G)ACTGTYTTTTCYWCCTGTAATGAGGCACATAATAKACTGGAACTGYTGYC	both
contig-1996000025-179	1996000025	179	T/A	T	A	2	1	TKCCTAGCTCTRCCATACTTTTCATGTCCTCTGGTAACACCTCCATCTGC(T/A)GCATCCGCAGRATAAGSGTTCTCATYTCTACCATATYACYCACTATGCCC	both
contig-1996000025-301	1996000025	301	A/G	A	G	1	1	TCCTCCAGTGCCARCCATTTGAGGTGCTTCARACTGTRCARATCATTGAA(A/G)CGAGCAGCTCTTTTGTACTYTGCACGACCTCCCGTYAKATCACACAGAGY	both
contig-1996000025-351	1996000025	351	T/C	T	C	2	1	RCGAGCAGCTCTTTTGTACTYTGCACGACCTCCCGTYAKATCACACAGAG(T/C)TTTTCTGGGCTGTGGTGTTGGCTGCCAAGCTTTCYAGCACTTTTCCATTT	both
contig-1996000025-421	1996000025	421	A/G	A	G	1	1	GGCTGCCAAGCTTTCYAGCACTTTTCCATTTTCAGATACTGCARCGATGT(A/G)AGCRTTGAGATCCCACAAGGRATGCAKTTCASCCCTKGACAGAARCTCAG	both
contig-1996000025-425	1996000025	425	A/G	A	G	1	1	GCCAAGCTTTCYAGCACTTTTCCATTTTCAGATACTGCARCGATGTRAGC(A/G)TTGAGATCCCACAAGGRATGCAKTTCASCCCTKGACAGAARCTCAGATCC	both
contig-1997000021-331	1997000021	331	C/A	C	A	2	0	CAATCCATCTKATCRTAGCGCWGTCATCTTCGGTGAAAATTCAGAAGGAT(C/A)TGCTGCTRCAAAnnTSYYTGACTTTTGGAAACATGCWCATGCCTCCRSAGC	both
contig-1997000021-525	1997000021	525	G/A	G	A	2	0	ATAACAACGGGATGGAAACAAGGCCTAATCTCAAAGCAGGGCATGCCCCC(G/A)TTTTCTAAGnnCTTTAGTGATTCACAGGGCTAAAGCTCTGTCAGYAGnnCTA	right
contig-1998000033-502	1998000033	502	A/G	A	G	2	0	CATCCATCCCCATACCTGCAATACCCACATCCTGATGAnnCTCCTTTACAA(A/G)GGAAAACTGATGTACCCYCACACCCATGGTTTAAACATTTCCATCCTTGT	both
contig-1998000033-520	1998000033	520	C/T	C	T	2	0	CAATACCCACATCCTGATGAnnCTCCTTTACAARGGAAAACTGATGTACCC(C/T)CACACCCATGGTTTAAACATTTCCATCCTTGTCGTAGCCATACCCGCAGC	left
contig-1998000039-290	1998000039	290	G/A	G	A	1	1	ACAATTCTTCTTTCGAGAAGAGTTYACTTGTATGTAAAAATGCCAKCAnnC(G/A)TTGGAAATAATTCTTCTRGYAGCTKCCATGGTTCCCTCAGAACTACTGYT	both
contig-1998000094-139	1998000094	139	A/T	A	T	1	1	AGAAGGATGTCTGGRCGTGGAAAGGGAGGKAAGGGTTTGGGRAARGGRGG(A/T)GCCAARAGGCACMGRAARGTKYTSAGAGAYAAYATYCAGGGnnATYACMAA	both
contig-1998000094-193	1998000094	193	C/T	C	T	1	1	AARAGGCACMGRAARGTKYTSAGAGAYAAYATYCAGGGnnATYACMAARCC(C/T)GCYATYMGRCGTCTYGCnnAGRMGRGGAGGMGTYAAGCGYATCAGYGGSCT	both
contig-1998000094-238	1998000094	238	C/T	C	T	1	1	AARCCYGCYATYMGRCGTCTYGCnnAGRMGRGGAGGMGTYAAGCGYATCAG(C/T)GGSCTYATMTAYGAAGARACSAGRGGCGTYTTGAAGATYTTCYTGGAGAA	both
contig-1998000094-241	1998000094	241	G/C	G	C	1	1	CCYGCYATYMGRCGTCTYGCnnAGRMGRGGAGGMGTYAAGCGYATCAGYGG(G/C)CTYATMTAYGAAGARACSAGRGGCGTYTTGAAGATYTTCYTGGAGAAYGT	both
contig-1998000094-277	1998000094	277	T/C	T	C	1	1	AAGCGYATCAGYGGSCTYATMTAYGAAGARACSAGRGGCGTYTTGAAGAT(T/C)TTCYTGGAGAAYGTnnATYAGAGAYGCnnGTRACRTAYACWGARCAYGCMAG	both
contig-1998000094-49	1998000094	49	G/A	G	A	1	1	TATATATATATTCTTCCCTCGTTCTKATACAACTCATCGCAATTCTTC(G/A)CTTGTCCTTTTATCnnTTTTGGKTGAKTGCAGAGAAnnCGAAGAAGGATGTC	both
contig-1998000100-371	1998000100	371	G/A	G	A	1	1	CTTTCTTGTTACTGAAGCTGGCATGCATCATGCTCAGGTTGGAAGAAACC(G/A)ATATGTATTGGGAGGCATGYTTTTGGGGATCAGTAYCGTGCTACAnnATAC	right
contig-200000002-187	200000002	187	T/C	T	C	2	0	CAACATTAGTCTATGTTGGACCAAAACAAAGCTTACTGGATACTCCGTTT(T/C)CATCAAAGCATGTAAAGAAAGAAAACGAAACCKGGACGCAGAAAACGAAG	right
contig-200000002-220	200000002	220	T/G	T	G	3	1	TACTGGATACTCCGTTTYCATCAAAGCATGTAAAGAAAGAAAACGAAACC(T/G)GGACGCAGAAAACGAAGCCCTGACGCTTGCCAAGTTCACAAATTCAGAAC	left
contig-200000002-422	200000002	422	G/A	G	A	2	1	GACAAATGATGCTCACCAACAGTTCAGGCTGCAGCATTATAATTTGTGCC(G/A)AGTCCATCTAAGACAGAGAAGTCTGAATGATCAATAAAATCAATACCTCC	any
contig-2000000102-347	2000000102	347	G/C	G	C	1	1	ATAAKGCAAACATCATATATTAARATYKAACKTAGGTTYCATCTCCCCTT(G/C)AGATTAGACTGTAATGAAAACATCATATATTAGCATTTTGTACTGTAGGT	left
contig-2000000102-421	2000000102	421	G/A	G	A	1	1	CATATATTAGCATTTTGTACTGTAGGTTCCAGTACCATTTTAGAGCCTTC(G/A)AGGATCAGTTTGASTGCCTGCAGAAGCAAAYCCTGCGCAGTGAGCTGGGG	right
contig-2000000102-452	2000000102	452	T/C	T	C	1	1	GTACCATTTTAGAGCCTTCRAGGATCAGTTTGASTGCCTGCAGAAGCAAA(T/C)CCTGCGCAGTGAGCTGGGGTAARTGGCCMTSCnnCRTCAAGTAYRWYAACT	both
contig-2000000102-495	2000000102	495	T/C	T	C	1	1	AAGCAAAYCCTGCGCAGTGAGCTGGGGTAARTGGCCMTSCnnCRTCAAGTA(T/C)RWYAACTGARTTCRTCTTCCCYCCRAGGCTTCCYTGCATGTGGTAYGGGA	both
contig-2000000102-541	2000000102	541	C/T	C	T	3	0	AGTAYRWYAACTGARTTCRTCTTCCCYCCRAGGCTTCCYTGCATGTGGTA(C/T)GGGACGGCCATGGGAACGACTATGTCCTTAGCAGTCTGRATRRTGCTAYA	both
contig-2000000102-603	2000000102	603	C/T	C	T	1	1	GGGAACGACTATGTCCTTAGCAGTCTGRATRRTGCTAYAYGGGRTCTTCA(C/T)RTCRSATAAWATGYTTCTCAKATCACWYTSRAARATGSYYYTGGCMACYR	both
contig-2000000102-607	2000000102	607	A/G	A	G	1	1	ACGACTATGTCCTTAGCAGTCTGRATRRTGCTAYAYGGGRTCTTCAYRTC(A/G)SATAAWATGYTTCTCAKATCACWYTSRAARATGSYYYTGGCMACYRCRAG	both
contig-2000000102-608	2000000102	608	C/G	C	G	1	1	CGACTATGTCCTTAGCAGTCTGRATRRTGCTAYAYGGGRTCTTCAYRTCR(C/G)ATAAWATGYTTCTCAKATCACWYTSRAARATGSYYYTGGCMACYRCRAGY	both
contig-2000000102-631	2000000102	631	C/T	C	T	1	1	ATRRTGCTAYAYGGGRTCTTCAYRTCRSATAAWATGYTTCTCAKATCACW(C/T)TSRAARATGSYYYTGGCMACYRCRAGYGCRATTTCAGGCYTCRTRTTCAT	both
contig-200000021-159	200000021	159	T/C	T	C	3	0	TTGCATATTCCTGGCARACTTCTACCACCTCCATCTTCACCCACACCAAG(T/C)TTAGTTATGTTTATGGATCCAAAGGCCCCTTAGATCAGTGTTCATTYATC	both
contig-200000021-225	200000021	225	C/T	C	T	1	1	GATCCAAAGGCCCCTTAGATCAGTGTTCATTYATCCAGCCTCGCCAAATC(C/T)ATGAATCTTCCCTGTAGAATACAAGCATTAATTTGCTCGTCCTGCARCAA	both
contig-200000041-132	200000041	132	T/C	T	C	2	0	TCCTGCTTCTGAGCTCTTAAGTCATCAATCTCTTCTTTCAGTTTGGTTTG(T/C)AAATCCAGCAACTCGTCCCTCTCATTTTTTGTAAGCTCTAATCTCTGTTG	any
contig-200000050-398	200000050	398	T/C	T	C	1	1	TTTYGnnGCAWGGAGCCAACTTTGCWGYnnKYMGGTGCMACYGCWMRTGACA(T/C)CRATTCYTTCATYKCTCCMATMTCYCTYMCTGTTCAGMTYAATCAGTTYA	both
contig-200000050-98	200000050	98	A/T	A	T	1	1	TGYGTTYCCCTACAACGAGCTTGCAGAGAATCCTCCYTATGGASAAACMT(A/T)CTTCGGSMAACCCRYARACAGATACRGCGAYGGAAGRYTGTCCATAGATT	both
contig-200000051-2856	200000051	2856	G/C	G	C	2	0	GTATACTGGATATATGAGCTTTGCTTGTAAAAGGAGCTGAAGAACTGATG(G/C)AACCCGGAATCTGACTTTCAAGTCTCTATCTGATGCTGCACATAAAACTG	any
contig-200000051-3815	200000051	3815	G/T	G	T	1	1	GAAGGGAAAGTCTTTGTGCAGACATTAACTnnCAGATTGGTCTTTAKCACT(G/T)CCTGCATTTGCTTAGATGAAAGTGCATCGGCACCCAGAACGACTGCATTA	left
contig-200000051-81	200000051	81	A/C	A	C	2	1	AGAATTAAGGATGGAGAGAGGGATTTGGGGTATTGCAGCTCTGACAAAGC(A/C)TGTTTTCCAATCATGCCTTGAGATTCTGATAAGTTGGGSTTTGGATGGGC	right
contig-200000058-581	200000058	581	C/T	C	T	2	0	CYTGTATATGTATTGTCTATACCTAGATCTGGTTTTGGTTTACTTTTTTT(C/T)TTTTTCATTGGGATTCCTACACATTTATTCCATCCAATGACCYAATCTGA	both
contig-200000058-775	200000058	775	G/A	G	A	2	0	TYCATTTAAAGATTCACTGTGAGCTCGCTCCAGCATAGTTTGCTTGTCAC(G/A)AGGAGTTGAAYCTTCACAGCTGGGATTAGAAAYAGTCCCAGTATTCACGT	both
contig-200000073-1166	200000073	1166	T/A	T	A	1	1	CTATTAATGATTTACATCGCAGCACTGTAGACGATAGAACTTCACAAAAA(T/A)TTTCAGAGGAAAGTTARTTTGTGTTGTCAAATTAGAAAARGGAATAATCC	right
contig-200000073-301	200000073	301	A/G	A	G	2	0	CCAATGCAGGTAAAATACCTYTGGMTTCTTTTTGATTTGGCTRTGGGTGK(A/G)GAAAACATGGTGRARAAAGGRCCATAnnCCGTAAGTGGATGTTTGCAGTGC	both
contig-200000073-358	200000073	358	G/A	G	A	2	1	ATGGTGRARAAAGGRCCATAnnCCGTAAGTGGATGTTTGCAGTGCTCTTTY(G/A)nnCAAGCTTGAAAATTAGTGTGAGnnGCAAAATATGCAGATAATTCACTAAG	both
contig-200000073-575	200000073	575	G/T	G	T	1	1	AGTRGCSATCASCKTGAAGGMATGSTAAATKAMTTSAAAACTGATGTCAA(G/C)SAGRTAAAGRAATTRCAGACAAAYGAAARKGAMTTTGRCATAGGTTGGTG	both
contig-200000073-91	200000073	91	G/A	G	A	2	0	AYGTAGAATCCCACCAACAAGATGAYCACATRGAAnnTnnTTCCTTGYT(G/A)AAACAGTATGGCTCATGATGAGTGGATGTGTGTAGTGTTAATAGTATGTT	left
contig-200000084-1340	200000084	1340	A/T	A	T	2	0	AGGTACCTTCTTCTAGAAAGTGCTTCGTTACTATTACTGTGGGCATTTTG(A/T)ATTGCTTTGGAAGTTGACGAAGAGTTTGTGGATCAATTGGACATCATTTT	any
contig-200000094-1731	200000094	1731	A/G	A	G	3	1	CGTGGATATGGTGGTGTGAAACATGAAAGGGGCAGGTCAACTGGCAAAAG(A/G)GATAAAGAAAGTATCTATGAAGAAGATGCAAGATCAGACCATGGATATGG	any
contig-200000107-617	200000107	617	A/C	A	C	1	1	TTAGGCTATCCATTAAGGAAAATATGAAGCCATAGGTCTGCATGGTATTG(A/C)TTATTCTGTAATATTTTTCAGGATTGGGGATCAATCACGCGTCCAATTTG	any
contig-200000109-567	200000109	567	T/C	T	C	3	0	CTCAGATTCAATGTAAAACTGGAATACAAGATATCAAACAAGTGTCTCAA(T/C)CAGTCTTTGAGGTATCTGGATCATTATCAGAAGGCCATTTCACTATTTCA	any
contig-20000012-1191	20000012	1191	G/A	G	A	2	0	CAAGAGAAAACATCACATCTGTCCCCCATTTTAGCTTTTACAAGAACATG(G/A)AAAAGATTCATGAAGAAGAAGGCATTGGTCCAGAYCAGTTGGAGGGTGAT	right
contig-20000012-536	20000012	536	C/T	C	T	1	1	TCCTTGCATTAATACAGGGCTGCTCAACTAGCTAATTCAACACCTCCACT(C/T)ACAGAGCTTGGTAAGAGTGCTAAATTCAGTTTCTTCCTAGGAATTCTTTA	any
contig-200000126-286	200000126	286	A/G	A	G	1	1	TGACGAGACTATGATMAAAGTAGTGAATAGCCAAAGCTCACCATACCCCA(A/G)TGCRCAAACACWGCAAAATAATCTATTGAATCAGAGAAAAGAAGGCAGTA	both
contig-200000126-357	200000126	357	G/A	G	A	2	0	ATCTATTGAATCAGAGAAAAGAAGGCAGTACTGTCTGTGCTCCTGCTGTT(G/A)TTCCTGAGATTAGGCCATTGCCAAAGCCCACAAAACATGACATTTTTCCA	any
contig-200000126-579	200000126	579	G/A	G	A	2	0	GTAAAGGGCCTAATGGTGGGTGAAGTATTCCAATTGTTGCTGGTGGATTG(G/A)ATTGTACTGGATAATTGTAAATTTTAAAG	any
contig-20000019-598	20000019	598	G/T	G	T	2	0	GTAACCTCTCTGCAACACCTTTAGCATCCATTGGCTTCTCTTGATTTTCT(G/T)CTTTGCCTTCATGAAGGAGYAACATCTGCCGAAGTTGGGRAACAGTAAAT	right
contig-20000019-618	20000019	618	C/T	C	T	2	0	TTAGCATCCATTGGCTTCTCTTGATTTTCTKCTTTGCCTTCATGAAGGAG(C/T)AACATCTGCCGAAGTTGGGRAACAGTAAATGTTCCAGGAGCCAAAATTTT	both
contig-20000019-638	20000019	638	G/A	G	A	2	0	TTGATTTTCTKCTTTGCCTTCATGAAGGAGYAACATCTGCCGAAGTTGGG(G/A)AACAGTAAATGTTCCAGGAGCCAAAATTTTCTCCYCACCTGGACCTKTAT	both
contig-20000021-569	20000021	569	C/A	C	A	2	0	TTTGCAAGGTCAAAGTACGCCTCCTTTAAAATTGCTGTCCACCTTTACTT(C/A)TATTTTGTAGACAAGGAATGCCTTTGCTGGGTATTGATTCATTGAATGTA	any
contig-20000025-862	20000025	862	G/A	G	A	2	0	ATACTGTCTGGGCTGCCACCCAACTGAAAAAACCTTCTCAAAATTGAAGA(G/A)GAATCAAACAGAAAAAACGAAATACCCCCTGGAGGAGAGATGCGAATACA	any
contig-20000029-412	20000029	412	G/T	G	T	2	0	TGAAGTATCATGCAGCAATCAGTGTAATATCAGGTGGACTTTGAAGTGTA(G/T)TATAAGAGAGGAAGAGCTAAAGACCAGGGGTGATCTGTTGGAAGAAGAAG	any
contig-20000029-477	20000029	477	A/G	A	G	3	0	AGCTAAAGACCAGGGGTGATCTGTTGGAAGAAGAAGGGGCATAAGAGCTG(A/G)GGAGATTATGCTAAGCAAAGGCGTAGTTGGGCTTTGATATGTTCATGTTT	any
contig-2000003-749	2000003	749	T/A	T	A	2	0	GTTGAAGCATTAACAAAGAACTCCACCACAACTCTAAAATGTGTTAGTAG(T/A)ACGAGAGAATATTATGAGCCTGCAATGAATGACTTTASTATCTCTGCTTC	right
contig-20000039-505	20000039	505	C/T	C	T	1	1	AACCTGCAACAGAAAGCATCAAAACAATAATCCTATAGAnnAGAAAGAAAA(C/T)GGAAAWTTTCCGAGTCCTGTTTTCRTGCACATGTGTGAAAAGCTTTTCAT	both
contig-20000053-556	20000053	556	T/C	T	C	2	0	ACATTATGTCCACGACCTTTCACTATAATAACATGCTGTCCTTCAGCCAC(T/C)GGTTTGACTGATTGCCCCGGACTACTAGGATGTGACTTGTCCACRCCTTT	right
contig-20000098-444	20000098	444	G/A	G	A	2	0	CAAGAATTCACCACTGATACATGTTTGTACAGGTATGCAAATTACTTGGC(G/A)AATTGGTATCATAATCAGAATCCAATGATGGCGAGCAATATATACTATGG	any
contig-20000099-596	20000099	596	A/T	A	T	1	1	TAGCAAGGTCCTGACTGAAAGTTCGTACTGAGTTGGGATAACCTTACCTG(A/T)AATAGTAnnATGAGGGAGAAGGGCATATTCTATACCAGMTATGATTTCTCG	right
contig-20000099-634	20000099	634	A/C	A	C	2	1	TAACCTTACCTGWAATAGTAnnATGAGGGAGAAGGGCATATTCTATACCAG(A/C)TATGATTTCTCGTAAATGCTTAACATGTCACACCTTTTGGCTTGCCCCAT	left
contig-20000099-734	20000099	734	G/T	G	T	1	1	TATTTATGSKRCAATTTACCTCAAATCAAAGCATTTAATCGAAGGCTGAT(G/T)GYCATATAGTTAGGTGTACTACTACCCTATGCCTTGTATCTTTCTTTTGG	both
contig-20000099-736	20000099	736	T/C	T	C	1	1	TTTATGSKRCAATTTACCTCAAATCAAAGCATTTAATCGAAGGCTGATKG(T/C)CATATAGTTAGGTGTACTACTACCCTATGCCTTGTATCTTTCTTTTGGTY	both
contig-20000101-235	20000101	235	G/A	G	A	1	1	GAGGAAACAAGTGAAGGAGCTAAGAAACTGTTGTGATCAAAGAAGGTACC(G/A)AGGGACTGCAATCATGCACAGTTGGATAGAAGCGAGGCAACCCAGGCACA	any
contig-2000010-1277	2000010	1277	G/C	G	C	3	0	AAGTTGTTTTTATCCTCTTCTGTGCATAACTGCTGTTGCTGCTCTTCTGT(G/C)TCTCGGTTTCCACACACTCTTTCCTGGACATCACCGACTGATAATnnCTTG	right
contig-20000110-615	20000110	615	C/A	C	A	3	0	AAGTAAAGGAATCACCAGTCAAAACACCAGAAAGCGAATCGAAGAAAAAA(C/A)CGAAGAGATCTAGGAAATCAAAAGGTGATTCAGAAGATGCAGAGAAACAA	any
contig-20000112-472	20000112	472	A/G	A	G	2	0	CATGGAGAATGTGGGCATAACTGGCACGCGGTTTCCAGATTAATTAATGA(A/G)TATCAGACCTTCTATTTTTATTATTATTCCATGGATGTGTGCAGTCCAAG	any
contig-20000112-843	20000112	843	T/A	T	A	1	1	ATTTGATAAGAAGGCTAGAGGAGTTTTGATACCTCTCGACGCTACACTGA(T/A)TAGAAATTTGATAAGAAGGCTGGARCCTTGGATTGCTCGAGGAGTTCAGA	right
contig-20000112-868	20000112	868	G/A	G	A	1	1	TTGATACCTCTCGACGCTACACTGAWTAGAAATTTGATAAGAAGGCTGGA(G/A)CCTTGGATTGCTCGAGGAGTTCAGAGGTGAATTTTAATACCTCTCAGTGC	left
contig-20000114-499	20000114	499	T/C	T	C	1	1	AGGCTCCAAGTGGCATCTTGCTACTAAATCAGAGCTTGATAATAAGAGTT(T/C)TTGTACTTTCGGTGGATGTTACATTACTTCTATAATTGCAGATCAAAGAA	any
contig-20000118-341	20000118	341	A/G	A	G	1	1	ACTAACAACCATCATTACACAAACCTTTCTAACAAAACATAAAAATTACA(A/G)ATCCCATATTCACATAAATCAGCATTCAACTGCACTTACACCTCAACAAA	any
contig-20000120-603	20000120	603	T/C	T	C	1	1	ACCAAGATTCCAAAGCCATTGCAGGTGCATACAATTATTTTTGGATTTGA(T/C)TTAAATTCCCTTTTCAATGGCGAGTTTACTTTTTGTGATTGTGTTCATTC	any
contig-20000121-273	20000121	273	C/T	C	T	2	0	CCATTGYTGCTGAGGTACTTAAGAAAAAAGGTGTATATGATCCTAAAAAG(C/T)TGTTTGGTGTCACCACCTTGGATGTTGTTAGAGMAAACACTTTTGTTGCC	both
contig-20000121-307	20000121	307	C/A	C	A	3	1	ATATGATCCTAAAAAGYTGTTTGGTGTCACCACCTTGGATGTTGTTAGAG(C/A)AAACACTTTTGTTGCCCAGAAAAAGAATCTAAGACTTATCGATGTTGATG	left
contig-2000014-1074	2000014	1074	A/T	A	T	2	1	AATGGGAAATCACATGTTGGAAACAGAAGTTCAGGAACTGATAGTGGCTC(A/T)GATACAGATGAAGCATAAAGAGGTYCCCTTTAATTTYTAAACCAAACCAG	right
contig-2000014-1099	2000014	1099	C/T	C	T	2	1	GAAGTTCAGGAACTGATAGTGGCTCWGATACAGATGAAGCATAAAGAGGT(C/T)CCCTTTAATTTTTAAACCAAACCAGAATAATTCTGAGGAGCAGGATCCTT	left
contig-2000014-234	2000014	234	T/C	T	C	1	1	CYTTATAGATCATACATTCATATTCTTGTCAGTATATTACCATGACATTT(T/C)AGTTCACGTCATATGCAGAAAGTGCGCACTTTTCAGGACCTGAGGGAAAT	left
contig-2000014-290	2000014	290	C/T	C	T	3	0	ACGTCATATGCAGAAAGTGCGCACTTTTCAGGACCTGAGGGAAATGACTC(C/T)CAATGACCGTATGGATTTGCTAAnnTCAATCAGnnTTTTTCTGATATAGAGG	right
contig-2000014-384	2000014	384	A/G	A	G	2	0	ATAGAGGCAAATGATGTGGAGGTAGTTCTTGAGATGATGCCTTCCATAAC(A/G)ATAKATGTTACATRTnnAGACTRAAGGTGAAGAAGGCATWCAAGAAGGTGA	right
contig-2000014-757	2000014	757	G/T	G	T	3	0	AGAAAGTGAAGAGTGGCTCAAGGTTGGTCATGGTTAAATTCCAAGCTCCA(G/T)CTGAAAGCACATACAATCTCACAGCTKRTTGTTTATCTGATGCCTGGATA	right
contig-2000014-784	2000014	784	T/G	T	G	3	0	TCATGGTTAAATTCCAAGCTCCAKCTGAAAGCACATACAATCTCACAGCT(T/G)RTTGTTTATCTGATGCCTGGATAGGCTGTGACAAGAAGGYTATTGTAAAG	both
contig-2000014-936	2000014	936	T/C	T	C	2	0	GAGGGACCTGTTCAAGAAGATGGAATTGAAGAGGAAGAAAATGAAGAAGA(T/C)GAAGGCACTTATGATGATTATGAAAGTGAATATAGTGATGACRAGGAAGG	right
contig-2000015-1395	2000015	1395	T/C	T	C	2	0	CAGAACCCAATAAGGAAAGTCCTCTCCCCAATATCTCCTTCATTTTCATA(T/C)GCTATTCCTTGTACTACACCAACACTCCCTGGCCTTACCGACCTCCACTC	any
contig-2000017-566	2000017	566	C/A	C	A	3	0	AGCCTTCCCCGAATACACTATAAAGTCATTCTCGTACTTCCCTGCAGACA(C/A)TAATTCATCTGCCnnCCTTCCTTGAAGAGATGATCCCTAACCCCTAAACCA	right
contig-2000019-1413	2000019	1413	G/C	G	C	1	1	YTTGTACTTGCTTATACCRTCACTRTTCACACCAATTCTGATTTTKAGCT(G/C)TCTATKTTAGGAAGRAGARGCTAGAAGGCATTYGRCATCAGCATTAGCAA	both
contig-2000019-1448	2000019	1448	G/A	G	A	1	1	TTCTGATTTTKAGCTSTCTATKTTAGGAAGRAGARGCTAGAAGGCATTYG(G/A)CATCAGCATTAGCAAATCACCATTTTGGCTTATAYGAATCARGATCTTCA	both
contig-2000019-1530	2000019	1530	C/T	C	T	1	1	ATAYGAATCARGATCTTCARAAATKGCATTGGAGAAAATTMTGGAAGAAT(C/T)TGTTCCTTGYAGGATTAGARCAAAGCSAGGYTGTGCAACACAnnCCCAGAA	both
contig-2000019-1540	2000019	1540	C/T	C	T	1	1	RGATCTTCARAAATKGCATTGGAGAAAATTMTGGAAGAATYTGTTCCTTG(C/T)AGGATTAGARCAAAGCSAGGYTGTGCAACACAnnCCCAGAAGTATTGMAGA	both
contig-2000019-1561	2000019	1561	C/T	C	T	1	1	GAGAAAATTMTGGAAGAATYTGTTCCTTGYAGGATTAGARCAAAGCSAGG(C/T)TGTGCAACACAnnCCCAGAAGTATTGMAGAGAGGGTYAGnnAnnTRAAGGTTnn	both
contig-2000022-708	2000022	708	G/T	G	T	2	0	TMTTTGGnnAGAGATGTGTTCAGMRKTTCTGYnnGTACAAATGGTTACATAA(G/T)ARTGRATCTRTYGCCACAGTTTGAATTTATATCTCYGCCAnnGCCCATGGA	both
contig-2000031-576	2000031	576	T/C	T	C	2	0	GATCCTACTATTTAAATCATAAAGAATAGCAGACTTCATCTTGAATTTCC(T/C)TTATTCTCAAAATTGTGCCAAGATTCAACCTAAGGCGTCCTGGGAAGGGT	any
contig-2000031-644	2000031	644	C/A	C	A	2	0	CCAAGATTCAACCTAAGGCGTCCTGGGAAGGGTAAGCTCTCTTTCAAGAC(C/A)CTCTCAAGAAATTRCAAATCTGAAGCTGCATGCCTCTCCCAATCCGTnnCA	right
contig-2000032-361	2000032	361	C/A	C	A	2	0	TGACCTTTCCCACCGnnTTGTATATACCTTCTGCTGYTGSCTTMMTTTATG(C/A)TTTYCTCKCTGCTTGATGCTTTCCTTGATCAATTCCTACAGATTYYTRTT	both
contig-2000032-650	2000032	650	C/T	C	T	2	0	TCAATYATGGATTGAACAGTAATATCAAATGYATCCTTGAAATTTTTTAA(C/T)TTAGATCGGGGATCAGCATACACTATAGCCRGAATGAGCTTTATCACCTC	both
contig-2000048-2168	2000048	2168	T/C	T	C	2	0	GGTTGATGGTAGAGATTTACGGTTTACCTATATTACTTCGCATCTTTTCC(T/C)AGAATATTGTATGAAGACATAAGTCTACTAGAGATGAGATTGATTAAGAT	any
contig-2000048-350	2000048	350	T/C	T	C	1	1	AAAATGACCAATYGCGTCAGCTTGTACAGGCCTAGTTSCAGTCTGTGCAC(T/C)GGGTAGGAGTCCnnTTTTCCATATGCCATCCAACCTTCATAACACMCTTTT	both
contig-2000056-1070	2000056	1070	A/T	A	T	2	1	AGAACAGCYGCAGTATTGATTCTGTTCRTATTGGTTTTGAGTCCATGGGC(A/T)GGCACGGTTCCCATAGCCATTGCTGCTCCTCCAGGCAGGCCCGGTTCCTC	left
contig-2000056-906	2000056	906	G/A	G	A	3	1	TGGGCTTAAGCTTGGTGGGAGTAGATATGCACTGAATATGCGGAGAAAGT(G/A)TAAAATGCAGATTCTGTTTCTTATGGGACTGTTCTAGTACTGTAAATCGG	any
contig-2000056-992	2000056	992	G/A	G	A	3	0	AGTACTGTAAATCGGGCTGGAAGTTGTCTGTGGTGGAGTTGGGCTGAGTG(G/A)GTGGAAATATACATCGAATATATGGAGAGAACAGCYGCAGTATTGATTCT	right
contig-2000057-630	2000057	630	C/G	C	G	2	0	CATCTCTGTCAAGCYTGAYTGCATTMYTGGCCATTTTTKGAGTCCYYGGA(C/G)TTRGAMTTKCCCGGTAGCTTKCTCTCAAAGTCGCRTCCACAGAATTACAnn	both
contig-2000057-665	2000057	665	G/A	G	A	1	1	TTTKGAGTCCYYGGASTTRGAMTTKCCCGGTAGCTTKCTCTCAAAGTCGC(G/A)TCCACAGAATTACAnnGAYTTGGCCATAGCAYTCCTCACAAACTTCTRCGC	both
contig-2000057-761	2000057	761	C/T	C	T	1	1	TRCGCARCAKGTGAAAGTAAACTGAAASTGRGGCTTGCARAACCACTAMG(C/T)GAAGAAATAGGAGTACGTGRAGGCTTTTGGAAAARTCWAGACTTCTCTCT	both
contig-2000061-426	2000061	426	C/G	C	G	2	1	AAAACGTTTTTAGTGTCCAACAGAGATTGCAAACCTAGCTTAAAAGATAT(C/G)TGATTACACACACATCAGGGAGCTCAAGGCTTCGACAAAGTTTTATCATT	any
contig-2000065-4785	2000065	4785	A/C	A	C	2	0	CTTACTGGCTCATTACTGGTTACTTTATCCCATTTATTTCGTCTGTTTTT(A/C)GATTCTATCTCCTTATTCTATCTATTTTTCCCATATGTGCCGGCTAGTGA	any
contig-2000070-2080	2000070	2080	G/A	G	A	2	0	TTGGTTATGGAGCTGGAGAGATTATCCACGTCTTCTCCGTTGCCAGAATT(G/A)CGGATATGATGATTAGAAGAAGACGACCAGTTTAGAGTTTGTATATCCGT	any
contig-2000075-906	2000075	906	C/G	C	G	2	0	TTGACTTGCTAGCCTACATGCTGCCTTGTTTCCTGTTTCTCTTTATCGGG(C/G)TTCCATATTGTAATTTTTTGCATTTACACTGAAGTGCAGCCACCATATGA	any
contig-2000080-501	2000080	501	G/A	G	A	2	0	AGGTGCTAGGTGGTGTTAAATGGTCGGCTACAAAATGGATGAGACAGAAA(G/A)GCATTGCCTGATGATCCATTTATTATAGTCCATGTTAAATTCATTTACTG	any
contig-2000081-1431	2000081	1431	C/G	C	G	1	1	GACGCAGCAAGCCTCTGTGCCRTTGTTAAAGATGAAGAAGATTCAACTTC(C/G)CCATCTGTTTCATCTGAAACTATTTCAGTGGGTGCTGGGGTCTCCACTAC	left
contig-2000081-572	2000081	572	A/C	A	C	1	1	GGATTGCCGATTTTTGGYGCCCTGATACTTGACAAAYTCACCCGACRTTC(A/C)KCCAAAGGGCTCCCATAAGGAKnnAGWAWCATYAGCAACAACAATAYAGTC	both
contig-2000085-325	2000085	325	T/C	T	C	2	0	CAGCTAGAGACAAAAATAGAGGCTGCATATATnnTAACATGGAAGGGCAAT(T/C)CAAAGAACTGCCAGAGGAATGTTGGGAGAYTGTGTTCAAGCATCTTACAC	both
contig-2000085-355	2000085	355	C/T	C	T	2	0	ATnnTAACATGGAAGGGCAATYCAAAGAACTGCCAGAGGAATGTTGGGAGA(C/T)TGTGTTCAAGCATCTTACACAACCAAGTCATTGGAAATCCGTATCACTAG	left
contig-2000089-2206	2000089	2206	G/A	G	A	1	1	CTCGGTAAAGCACTCAAKCYTGTGTTTTTCAGGATCTATGATTGAAGACA(G/A)CCCTCCATTGATATAAAAATCCTCATTCTCAAAYCCCCCAAACATCCCAT	both
contig-2000089-2240	2000089	2240	T/C	T	C	1	1	TCTATGATTGAAGACARCCCTCCATTGATATAAAAATCCTCATTCTCAAA(T/C)CCCCCAAACATCCCATTGCAAACATAGGACTCGAAAGCAAACTTCTTATG	left
contig-2000089-2325	2000089	2325	A/G	A	G	2	1	AAGCAAACTTCTTATGGGTTTTCTTAGCATAYYTGATATCARGATGGATT(A/G)AATTTGCAGCAGAATCTAAATCCCACTCTRCARAMTTCATCTGATTAAYC	both
contig-2000098-547	2000098	547	A/G	A	G	1	1	ATCCCYRTGCYGYCCGAGYTKATCATTnnCTATYCRnnAAAAGTTTGCATTC(A/G)CTTCCnnGAACGATCTCCTCCACTTCCTCCTCATCATCATMTTTCCACTCA	both
contig-2000098-895	2000098	895	C/T	C	T	1	1	CTGCAGAAACTACACCAACCTGKTCCYCTTCTGGGGACGAAAAATTTGTC(C/T)TTCACTGRGAGCGGGAGCCAGATTCAACAGTACCCATTRCAGGCARYTGC	both
contig-2000098-903	2000098	903	G/A	G	A	1	1	ACTACACCAACCTGKTCCYCTTCTGGGGACGAAAAATTTGTCYTTCACTG(G/A)GAGCGGGAGCCAGATTCAACAGTACCCATTRCAGGCARYTGCCGGAGCAR	both
contig-2000099-1259	2000099	1259	G/A	G	A	1	1	CCATAGTATCTCCTTGTTYCACAAACAATGTACTCATTTGACTATAGACA(G/A)TAGCAAAAAYAATCCCGCTGGCCCAAATTGGAAGAATACGGATAACTGCT	both
contig-2000110-938	2000110	938	G/C	G	C	1	1	GCATTTGAAGCCWTGTCTAACAGAAAATGACTAGCAGCATCAGACGTCCG(G/C)AGAAATGAAAAGKTTAGRTTGGGTCAAGCTAACCAGCAGAAACAGACACT	both
contig-2000120-279	2000120	279	A/T	A	T	2	0	TTACRRCTTTYAGTTTCYGCATTATTTATCATTTAAGTTTTCAGATCTGC(A/T)CATTATATTGAAGAAAAWTAAAAGTACATTGCATTMTGAATCTAAGCTCG	both
contig-2000120-297	2000120	297	T/A	T	A	2	0	GCATTATTTATCATTTAAGTTTTCAGATCTGCWCATTATATTGAAGAAAA(T/A)TAAAAGTACATTGCATTMTGAATCTAAGCTCGAAAWTTCACACATAATAG	both
contig-2002000032-57	2002000032	57	A/G	A	G	1	1	TGAGCAACGTGGGCGAAGAAAGCAGCAATTTCTCTCTTGTTGTTACTGGA(A/G)GTCCTATTTGAGGCAAAGCCAGAGAATGAATTGGTCGCAGTAATGAAGTT	any
contig-2003000025-1020	2003000025	1020	C/T	C	T	1	1	YATTAATTTAGAKGATATYYCRTAAnnAAAAAGAGAGTGGTTGTGTCATAA(C/T)GAnnTTnnAGTAATGCTTATATAWTKGGTWTCCATYATGGAGTTGGCAGTA	both
contig-2003000025-1075	2003000025	1075	T/C	T	C	1	1	TnnAGTAATGCTTATATAWTKGGTWTCCATYATGGAGTTGGCAGTAAATA(T/C)nnTSAGGGGTGRGTTACCTTGTKAATATTGCMGGTGGTCARATGTGTGATT	both
contig-2003000025-288	2003000025	288	T/C	T	C	1	1	CCTACTACATAGTTATTGCAAACTAAATGTAATGTTCACTTATTACTAAT(T/C)GAAAGGTAAAYGTTATTGTCGATTTTYGGGTTGCACTTTAGTTAACRCAA	right
contig-2003000025-425	2003000025	425	T/G	T	G	1	1	TTAATGCCACCCRCACTTGATGGAATACCACTTACCTTAATACAATTTAA(T/G)ACAAATTATATTGTGAGGTTASTRGAATATCTTTTGTTATCGTAAWTTGT	both
contig-2003000025-962	2003000025	962	G/A	G	A	1	1	ATnnTTATTAATYTWKATnnTTTATTAMCCTTnnTCCTTTTATTTGTTATCA(G/A)GAGATTTYATTAATTTAGAKGATATYYCRTAAnnAAAAAGAGAGTGGTTGT	both
contig-2003000056-242	2003000056	242	T/G	T	G	2	0	YAGTGAGMTARCTTKCYTYCTTTGCCTACTTTTCAATTCRGTAATATGTT(T/G)CCTTTGTTGAGAAGGGRGAGTTATCTCARCTCCAAGTATAATATCAAGAG	both
contig-2007000051-1135	2007000051	1135	G/A	G	A	1	1	AACARAACTCCCACAGTGAGTTCTCATCAAAAGAATWAYGAAAAGGGACA(G/A)TGGATTGTAGACATACTTGGAACARTCGAYGTTAGGATTGACTGGCACGT	both
contig-2007000051-584	2007000051	584	T/C	T	C	1	1	TCAAAGCCATATTAATTTCAAAACAATACTGCATAAACCGCCCAACGATC(T/C)AATTACCCTAGTTGCAAAATATATACAGCTGTTCAGGGTGAGCATAATGA	any
contig-2007000051-767	2007000051	767	C/T	C	T	3	1	TACTCTTAAGAGAGCACATTTTAGTTCCACCCCATATACTGAAATTCAGG(C/T)TCATTATCATAAAATAGTAGGGAATATAACGATAGACATAATAAACYGGC	right
contig-2007000065-103	2007000065	103	A/T	A	T	1	1	ATTTATATTTAATGAAATTTCATTGAAAAAAAATCTTCAACTTCCTAAAT(A/T)TTTTnnCCGGCTATGGCTTTGTCAAAATTTCAATAAATTTTTCCAGGTATA	right
contig-2007000065-220	2007000065	220	C/A	C	A	3	0	CAAGGTCGCTGCACAGGTGGAYGAYGGGCCCTGYGTTACTTACGTGGGAG(C/A)TGGAGGTGCCGGGAATTTTGTAAAAATGGTTCACAAYRRCATCGAGTATG	both
contig-2007000065-258	2007000065	258	G/A	G	A	1	1	CTTACGTGGGAGMTGGAGGTGCCGGGAATTTTGTAAAAATGGTTCACAAY(G/A)RCATCGAGTATGGWGACATGCAGTTGATCTCTGAGGCCTATGACGTGCTC	both
contig-2007000065-272	2007000065	272	A/T	A	T	1	1	GGAGGTGCCGGGAATTTTGTAAAAATGGTTCACAAYRRCATCGAGTATGG(A/T)GACATGCAGTTGATCTCTGAGGCCTATGACGTGCTCAGGTATGTYGRGGG	both
contig-2007000065-536	2007000065	536	G/C	G	C	1	1	GGGAAATGGACTRTGCAGCAGGCTGCARAGCTCTCTSTTGYRGCCYCCAY(G/C)ATTGYTGCCTCGCTTGATTGCAGGTAYCTCAGTGGCCTGAAGGAGGAGCG	both
contig-2007000084-121	2007000084	121	C/A	C	A	2	0	TGTGGGAGATTGCCAGCGATTTCTGTGGACTGCGGAAGTGGCATCCATTT(C/A)TCTCTGTCTGCGAGAGAGTGGAGGGAACAGA	any
contig-2008000007-103	2008000007	103	A/G	A	G	1	1	GAGGGGAACGRTCWTCRTYAnnAACYARTTTTCTTCTTGGAAACYTTGGAY(A/G)YWACCTCRTGGCYTTTTTTCTTGGATTMTTTCTTKAnnTYTYTTRTTTTMT	both
contig-2008000007-144	2008000007	144	C/T	C	T	1	1	ACYTTGGAYRYWACCTCRTGGCYTTTTTTCTTGGATTMTTTCTTKAnnTYT(C/T)TTRTTTTMTTCATCAWYARYTTnnTCYTKCTTTCAAAYRTTMMTTTTCTKC	both
contig-2008000007-233	2008000007	233	G/T	G	T	1	1	TTMMTTTTCTKCTCTTCTCAYRGCCTTMTTATMTTTRnnCTCCCTTCTTTT(G/T)MTYTRGYSGATTCTTCAAARTAAATGTARTYAnnCTYGTCCCTCATATYAA	both
contig-2008000007-240	2008000007	240	T/C	T	C	1	1	TCTKCTCTTCTCAYRGCCTTMTTATMTTTRnnCTCCCTTCTTTTKMTYTRG(T/C)SGATTCTTCAAARTAAATGTARTYAnnCTYGTCCCTCATATYAACATMSGA	both
contig-2008000007-352	2008000007	352	G/A	G	A	1	1	ATGYARSACACTTCAGTGAAATMATTTGTKTTTTTKATWYAAGGATTTMT(G/A)TCWCRRSATTKCCACATCCATAGYATTKCACRWRCTTMTTRATAAAAATC	both
contig-2008000007-376	2008000007	376	C/T	C	T	1	1	TTTGTKTTTTTKATWYAAGGATTTMTRTCWCRRSATTKCCACATCCATAG(C/T)ATTKCACRWRCTTMTTRATAAAAATCTCYAAYAGAGCCACAAnnTTTTGAA	both
contig-2008000007-452	2008000007	452	C/A	C	A	1	1	CTCYAAYAGAGCCACAAnnTTTTGAATTATCATGARCACCATTGAnnAAGRG(C/A)ARTCCYARTTTTTnnCATCRAnnYTTTGATTGYRCRCYYnnGTTCAYAGCYRA	both
contig-2008000007-474	2008000007	474	T/C	T	C	1	1	GAATTATCATGARCACCATTGAnnAAGRGMARTCCYARTTTTTnnCATCRAnn(T/C)TTTGATTGYRCRCYYnnGTTCAYAGCYRAAAWATTTWKTYGTAnnAAGRnnGK	both
contig-2008000007-613	2008000007	613	T/G	T	G	1	1	CAAKATTYRTCTTTATKCCATTACCTCRWCCCTCAATTYTTKTCATCAGC(T/G)TAGGCATCTTATACMTRTRAAARRCATCWTCTnnTRTTGCCCTCAYCARTA	both
contig-2008000007-658	2008000007	658	C/T	C	T	1	1	TCAGCKTAGGCATCTTATACMTRTRAAARRCATCWTCTnnTRTTGCCCTCA(C/T)CARTATTTAGAAGAGMCATMTTTTMTAATTARTGATCAAGTGGAAnnCCAA	both
contig-2008000007-678	2008000007	678	C/A	C	A	1	1	MTRTRAAARRCATCWTCTnnTRTTGCCCTCAYCARTATTTAGAAGAGMCAT(C/A)TTTTMTAATTARTGATCAAGTGGAAnnCCAAGRGYAAGGATATGGATTTYG	both
contig-2008000007-69	2008000007	69	G/A	G	A	1	1	TCATCMTCCTYGYTTTCATCAACATGGCTTCCAKGAGGGGAACGRTCWTC(G/A)TYAnnAACYARTTTTCTTCTTGGAAACYTTGGAYRYWACCTCRTGGCYTTT	both
contig-2008000007-839	2008000007	839	G/A	G	A	1	1	TRYSGAGWGKAGRGAMTTYCWCKATGATRTTWTnnCACTCCACCTTKCAnn(G/A)TGGAAAAATGGGTRCnnTCCAACTRCAAACCYAAATYRACCTYARCTTYTR	both
contig-2008000007-911	2008000007	911	G/A	G	A	1	1	CTRCAAACCYAAATYRACCTYARCTTYTRARTTGKMTTTGGATGCATACM(G/A)CCAAAMTTTWCTRCCACYAGAAGGAAGYTGTTTATTnnTTTTTCTTYGATG	both
contig-201000000-121	201000000	121	T/C	T	C	1	1	CCATGGTAGTAAGGCGRGGYYGGSSGATAGYCCACCTRGGGTGGATACGR(T/C)GRTGGAGGGTACTGGTTATTATATTAATTGTTTTTGAATTTTATGAAAnnT	both
contig-201000003-1021	201000003	1021	T/C	T	C	1	1	KCTYGTTGGATAGTYTRAAnnGCCCTRCTTCRAGCTGGAGGGACCYRGRTT(T/C)TCCAAGTCTTTRTnnCATGGCTCTCGRGAYTGCCATCCAAACCnnGMGMTAT	both
contig-201000003-1123	201000003	1123	G/A	G	A	1	1	AnnMAAGATTCMAACTRTATTTTCAAACTTGCATAATACTTTTCTGGTTAA(G/A)ATATTGGGGACCCAATTCATGAAATGCATAGGAAATGAAGGAAATACCTT	left
contig-201000003-895	201000003	895	G/T	G	T	2	0	TTSAAGCCAAWCTGCRAAGCCTTGATGGACTCYTGACTMGCAAATGCACT(G/T)CTACACAACARCGAAGCCRAAATCACCAAARAAGYYGAGAAYAATGCMGA	both
contig-201000003-906	201000003	906	G/A	G	A	1	1	CTGCRAAGCCTTGATGGACTCYTGACTMGCAAATGCACTKCTACACAACA(G/A)CGAAGCCRAAATCACCAAARAAGYYGAGAAYAATGCMGATGTTTTTATAA	both
contig-201000003-968	201000003	968	G/T	G	T	1	1	TCACCAAARAAGYYGAGAAYAATGCMGATGTTTTTATAATTCTCCATTGY(G/T)ATKCTYGTTGGATAGTYTRAAnnGCCCTRCTTCRAGCTGGAGGGACCYRGR	both
contig-201000012-626	201000012	626	A/G	A	G	1	1	GCGACCTTCTTSGGRAGGAGAACYTGATGAATGTTYGGCARMACTCCRCC(A/G)CTRGCGATGGTCACTTTSCCCAAAAGYTTYCCCARTTCRTCRTCRTTYCT	both
contig-201000012-719	201000012	719	A/G	A	G	1	1	TCRTTYCTGACYGCYAGCTGAATGTGGCGGGGKATGATTCTnnGTCTTCTT(A/G)TTRTCACGRGCAGCRTTTCCRGCYARYTCCAACACCTCGGCKGCnnARATA	both
contig-201000012-740	201000012	740	A/G	A	G	1	1	ATGTGGCGGGGKATGATTCTnnGTCTTCTTRTTRTCACGRGCAGCRTTTCC(A/G)GCYARYTCCAACACCTCGGCKGCnnARATATTCSARRACRGCRGCAAYGTA	both
contig-201000012-787	201000012	787	C/T	C	T	1	1	TCCRGCYARYTCCAACACCTCGGCKGCnnARATATTCSARRACRGCRGCAA(C/T)GTASACGGCSGCRCCRCCTCCAACMCKCTTRGCATACCGYCCCTTYTTSA	both
contig-201000012-803	201000012	803	G/A	G	A	1	1	ACCTCGGCKGCnnARATATTCSARRACRGCRGCAAYGTASACGGCSGCRCC(G/A)CCTCCAACMCKCTTRGCATACCGYCCCTTYTTSAGAWATCTGGCGATCCT	both
contig-201000012-827	201000012	827	T/C	T	C	1	1	ACRGCRGCAAYGTASACGGCSGCRCCRCCTCCAACMCKCTTRGCATACCG(T/C)CCCTTYTTSAGAWATCTGGCGATCCTYCCCACCGGAAACTGYAAnnCCRRC	both
contig-201000032-281	201000032	281	T/C	T	C	1	1	GTCACATTATGTAAGTAGTGTACAGAATACATTAGTATGTGTGTGTGTGT(T/C)AAAGAGAGAAGATGGAATGAAAGGTTATTGGGAAAATAAAGGGTAATAGG	any
contig-201000032-360	201000032	360	C/A	C	A	1	1	TGGGAAAATAAAGGGTAATAGGAATTAGAAGTTACGTGTCAAAGGCTTAG(C/A)TATATATTCATGTACTTCCATATCCAATTTGCTTTTGCCTCATCCTCTTA	any
contig-201000036-297	201000036	297	G/A	G	A	3	0	GMWTTCTCACKAAWCYCWAAAWRYWTTTGACTGTAAGTMTCGTGCTGCCA(G/A)CAATAAAGATACCTTGTTACRCGTYTCAGTTCGGnnTKCGCARTTCARCCT	both
contig-201000036-610	201000036	610	T/A	T	A	1	1	TTCCAAGGTTTAAnnATTnnTCAATTTCGAATTGTAATCATTTAATATGCAG(T/A)CCATKAGTGCGAATTCTCGAATTTCACAACTTTGAAAAACATGGGAACAT	both
contig-201000039-516	201000039	516	G/A	G	A	1	1	CTTMTGTGGRTCRGACAGAGTATCAWAWGCYTYATTTATCTCWGAAAAnnA(G/A)STCWGTGGnnTGTCTCRAGMTGGTGCAKGGGCATGACATCMGRRTGGTATT	both
contig-201000039-595	201000039	595	G/C	G	C	1	1	GGCATGACATCMGRRTGGTATTTYAGYGCCARTCTTCTGTATGCAACYCT(G/C)ATATCRCTRYASGARGCATSACWRGGKACACCYAARAGAGMATAGnnRRTC	both
contig-201000049-138	201000049	138	G/C	G	C	2	1	ACTGATGCAGAAGAAAGCACTnnAAACTTTACATGGAGGCYGAGAGTGCAnn(G/C)TGATTCAAATGTGGTTGATCCTCAAATACARGAGGCTAATGGAGTTCATG	both
contig-201000049-621	201000049	621	C/G	C	G	1	1	GTTTCCCTGCTGAAGAACGAAGTAAGTTGATGCCAGAGAAGCATGTCTCT(C/G)AGTCTCTGTTTTGGCTGTAGAATTGAGGTTTGTACTTCAATACCTGAAAG	any
contig-201000059-22	201000059	22	G/C	G	C	1	1	TAAAACATAAACAGATCACTG(G/C)TACWTCTTCTTCTCTTGATTCAATTCACTGAAGGGCACTTKGTCTCCATC	right
contig-201000059-63	201000059	63	G/T	G	T	1	1	AGATCACTGSTACWTCTTCTTCTCTTGATTCAATTCACTGAAGGGCACTT(G/T)GTCTCCATCTCCTCTCCYGTGTGTTTGTAGGTGGAGGAACAGGCCAATGG	both
contig-201000059-81	201000059	81	T/C	T	C	1	1	CTTCTCTTGATTCAATTCACTGAAGGGCACTTKGTCTCCATCTCCTCTCC(T/C)GTGTGTTTGTAGGTGGAGGAACAGGCCAATGGAAACATGTACnnTCTCTGC	both
contig-201000064-562	201000064	562	T/A	T	A	2	0	TCTAGATGCAAGGACATTCACACTTCTGAATAACAATGTGCTTTAATCCT(T/A)CAACTCTTCCAACTTTGCTGTAGACTGGACTTCTATGGTTGGRAGCTCTA	right
contig-201000064-633	201000064	633	A/T	A	T	1	1	TAGACTGGACTTCTATGGTTGGRAGCTCTAGAGGTTGATATTWAGGCTTC(A/T)TCATTTTCAGAAGAGCATACGTCATCCAGTACCAAAAAAGTAATATGCGG	left
contig-201000064-765	201000064	765	C/T	C	T	1	1	TTCCACTGAAGGATAGCCGTTCCAACACCTGCAACCAATCACAAACAGAA(C/T)ATATTAGTTTACATGCTATTGTGTAATCTGATGTAAGCACCTACAACAAC	any
contig-201000074-1531	201000074	1531	C/T	C	T	1	1	TGGGTTACTTGATGGCATAGGATTAGTTTGACCCGATGTCCAAATYAGTG(C/T)TTTTTTAGAAGGTGTTCCAAGGTAAATATTTGATACAGTCGTTTTAAAAG	left
contig-201000089-296	201000089	296	C/T	C	T	1	1	TTSTTCTTGGCACTCTCCCACAnnYGGRYRARGYTYACYRTGCARAGWGYT(C/T)CCKATCACYTTYARARCAAGTGGYAGRCCTTTACATTnnTGCTTGCACCTG	both
contig-201000100-2005	201000100	2005	G/T	G	T	1	1	GTGACATACAACACCATAATAAATGGACATTGTAAGGAAGACGGCATAGT(G/T)CAGGCTCTGGCYGCGGGAGGAAATGGTAGTTAAGGGTCGTATGCCAGATT	right
contig-201000100-2017	201000100	2017	C/T	C	T	1	1	ACCATAATAAATGGACATTGTAAGGAAGACGGCATAGTKCAGGCTCTGGC(C/T)GCGGGAGGAAATGGTAGTTAAGGGTCGTATGCCAGATTCTTATACTTTCA	left
contig-201000100-594	201000100	594	G/A	G	A	1	1	CAAKGAGGATATCKRGACTCTCTTCTTCRKMRTTTCTGGTRACCAAYTCA(G/A)CTCTSTAGTTGTTRCCYRAnnGGCAGCAGAAAGAATGAAGGGCTGCGTATT	both
contig-201000101-425	201000101	425	A/G	A	G	1	1	AATTACATTACCATCATTATCTATCCCAAGACTTCCTGAATTATTTCCCT(A/G)AGTGTCACAGAATAAGCTAGATACAATCTCTCCGCAATTGGCTGTGCTTG	any
contig-201000102-201	201000102	201	G/A	G	A	2	1	AAGATTAGGTTAAAGYTGTAGGTATTGAGARTAGGCAGATTAGGTTAATG(G/A)MARTACACTATATTTARAAGGATACTGGACAAGTMGnnTYCATTGTGTYCA	both
contig-2011000054-1591	2011000054	1591	A/G	A	G	2	0	RCTTCTATGTGGTGGCTTCTGGWRTTGGCAACTAYGATCCCWCMACTGCA(A/G)WGYTAAATCTYGTWGATCCTCCCTMTAGRAAYACCATAGGCGTTCCTGYG	both
contig-2011000054-1640	2011000054	1640	C/T	C	T	2	0	ARWGYTAAATCTYGTWGATCCTCCCTMTAGRAAYACCATAGGCGTTCCTG(C/T)GGGAGGATGGGCAGCCATYCGATTTACAGCAGATAATCCAGGTARTTAAA	both
contig-2011000054-172	2011000054	172	G/T	G	T	1	1	ATCAGTTTATAAGTTTGTATATTCGTTTGTATTTATnnCTYAGTAGGAAGT(G/T)GAATACAATTTAGATGGAGTTCTATAAAGATTGGAGTATGAAGAAATTTA	left
contig-2011000054-955	2011000054	955	G/A	G	A	1	1	AGACRAYCAAYGTATTGCTCACTGCAKACCAGCCARTCGGRAGTTATTAC(G/A)TGAGCATGGGACCTTACATATCTGCAAGTRRWATACYTTTTCAGAAATCT	both
contig-2013000028-564	2013000028	564	C/G	C	G	1	1	AAAACCTCTACGCACGAATCCATCCATATTGGAAATCCAACCTCTAATAG(C/G)TAGCACAAGAAGAAACCAGAACCGCAATCGAGAGAGTCATACACCCATAC	any
contig-2013000098-267	2013000098	267	T/C	T	C	2	0	GAGYRTCRAAATCGTTGYTCACATTCRAASCATTCTTCCCATCACYRWGA(T/C)CTRCMACATAATTCTCTATACAATGAACAAAATCYGTCCCGGMTYTCAKA	both
contig-2013000098-270	2013000098	270	G/A	G	A	2	0	YRTCRAAATCGTTGYTCACATTCRAASCATTCTTCCCATCACYRWGAYCT(G/A)CMACATAATTCTCTATACAATGAACAAAATCYGTCCCGGMTYTCAKAGCA	both
contig-2013000098-367	2013000098	367	T/C	T	C	1	1	AGCARCYSYTCTKGTSAGATYCYGCAGRTCTATGGACGCYnnYCTGMGCTW(T/C)TTTCYTGTGCGnnCAYAAnnCACCACAAATYGAAGCCCTGCAAGGCATCAAC	both
contig-2014000041-201	2014000041	201	A/G	A	G	1	1	TGGCCTCTCnnCTGGGAGGTCTGATATAACMRTCTGGWATATTTTGAAGAY(A/G)ATTGATTCCATYRGAAATCAGTCTCCCATGAGACCTYACATCAYGAGTGC	both
contig-2015000020-1005	2015000020	1005	A/C	A	C	1	1	GTCCMTGCTAGCTAGGCCAAATKTCAGGCCATTCATTTTGGTCTCCATAA(A/C)AATATCATTGCATACATMTTCMTnnTCnnYKTTTCCTTCATGRMAATTGGAG	both
contig-2015000020-1023	2015000020	1023	C/A	C	A	1	1	AAATKTCAGGCCATTCATTTTGGTCTCCATAAMAATATCATTGCATACAT(C/A)TTCMTnnTCnnYKTTTCCTTCATGRMAATTGGAGTTKTATTATGAAATTTMT	both
contig-2015000020-1034	2015000020	1034	G/T	G	T	1	1	CATTCATTTTGGTCTCCATAAMAATATCATTGCATACATMTTCMTnnTCnnY(G/T)TTTCCTTCATGRMAATTGGAGTTKTATTATGAAATTTMTGAAGTGGTGAT	both
contig-2015000020-1131	2015000020	1131	C/T	C	T	1	1	TGATTTGTTTGAGAAGTCTGCAACAACACTATCTCTYCTTGAAAGGGGTT(C/T)TGATGATGYCRTGTTTTCTTMYGTGTAATYTATGTAMTTCYACTnnCTCAR	both
contig-2015000020-1142	2015000020	1142	G/A	G	A	1	1	AGAAGTCTGCAACAACACTATCTCTYCTTGAAAGGGGTTYTGATGATGYC(G/A)TGTTTTCTTMYGTGTAATYTATGTAMTTCYACTnnCTCARAAAKMTCTTTK	both
contig-2015000020-1186	2015000020	1186	C/A	C	A	1	1	GATGYCRTGTTTTCTTMYGTGTAATYTATGTAMTTCYACTnnCTCARAAAK(C/A)TCTTTKMTCCTAAAAKMAGGCCCATTCYTCTTACTCRTGTCTACAKTAAC	both
contig-2015000020-1291	2015000020	1291	T/G	T	G	1	1	TTACTGGATATGCCATCTGGGTCAGTCTTCTTAGCAATMAAAGAYGATCC(T/G)ATGTCATAACCTCCAAATTTTGGACAAAGMAGYTGTYGAGTAGCCATGnnT	both
contig-2015000020-1321	2015000020	1321	C/A	C	A	1	1	TTAGCAATMAAAGAYGATCCKATGTCATAACCTCCAAATTTTGGACAAAG(C/A)AGYTGTYGAGTAGCCATGnnTATCTTTAGATTTATAAGGGAKTTGCTCTTG	both
contig-2015000020-1442	2015000020	1442	C/T	C	T	1	1	TTTYTGATGAAGAAAATGAGMTACWGTTTGGAGACAGAGCTTKCACTCTA(C/T)AAGTATGGCTAGGGATACATTTATCTCCATAACTAGTCYSAKAATCCATT	both
contig-2015000020-249	2015000020	249	G/A	G	A	1	1	AATATCTCCCAGTTACACMAAAAACTAACAATATTATATAAYCTTATACT(G/A)TTTATATGTATTGATTCTCACTCACATYTGTATTTTGCAATCRYTGCCAA	both
contig-2015000020-277	2015000020	277	C/T	C	T	1	1	CAATATTATATAAYCTTATACTRTTTATATGTATTGATTCTCACTCACAT(C/T)TGTATTTTGCAATCRYTGCCAATTGTTTAAACAAGCTTTGATATAWRGCA	both
contig-2015000020-338	2015000020	338	C/A	C	A	1	1	AATCRYTGCCAATTGTTTAAACAAGCTTTGATATAWRGCACATAAGATCA(C/A)TGAACTAATMTCTGGTGCnnGTATGCTTCCTCTRYTRGATGTATTGKGCCC	both
contig-2015000020-507	2015000020	507	C/T	C	T	1	1	GTGACTTCTRGAGYTTTTGCCTCRAGGTCARCRACTAATCTYTRAAGYTG(C/T)TGTYTTTYCAATYGATCRRCSCCTTTATnnTTTTACCWTTTTCCTTAGAGA	both
contig-2015000020-701	2015000020	701	T/G	T	G	2	0	TATARAATTCRATGGGTGAGTCACTRTTCSCAnnGCTTATCAACACCAAAA(T/G)AAGTCTTTACAAAAGTTGGAACACATCTTTTCAGAGCTTTAATTATCACT	left
contig-2015000020-914	2015000020	914	C/A	C	A	2	0	AATGTCTGGTGCTTTTTACAGAAnnCTGGCTGTCTTGTATCTTTGGYAGGG(C/A)TTTTGTTCTCYGAAKATTCTACATACWRGRGATTAGATTTGTCCMTGCTA	both
contig-2015000089-116	2015000089	116	T/C	T	C	1	1	CAAAGAGCAGCCGGCTCAMTAAGTGCATATTGCAGCACGTTACAATTAGT(T/C)TGAGAGCAAATTAGCCRCTCAAAAATCAATCATTCAAATAATCATACACA	both
contig-2015000089-236	2015000089	236	A/G	A	G	1	1	TAAACTGCATCTGKTTGACCATCATCTTTGTGTRCTGCACAGAGCTTATG(A/G)AAAAGCCAGATCCACAAATCCATCGGTTAGATTAGTCSGGATTCCGGAGA	both
contig-2015000089-274	2015000089	274	C/G	C	G	1	1	ACAGAGCTTATGRAAAAGCCAGATCCACAAATCCATCGGTTAGATTAGTC(C/G)GGATTCCGGAGACTnnGGGTGnnTAnnTTCCCCTTCTCCTGRGAACWTCCYCA	both
contig-2016000001-250	2016000001	250	G/A	G	A	1	1	GTGAGGAGAGGAGACGTAATAGCGATATTTGCAGGTGCAGCCTACTGGTC(G/C)TACAACGATGGCAAYGAGCCTCTCCRAATCGTAGGGATTGCCGACACMTC	right
contig-2016000004-326	2016000004	326	A/T	A	T	2	1	CCAAAACGACATTTCAGATTTTGTACAATAAAACATTCTACATCGAATGA(A/T)ATCAAGAAAACGTTATAACAAAGATCTAGCGCCTAGTATTGAATATTATT	any
contig-2016000004-446	2016000004	446	C/G	C	G	1	1	CATGAATGCATCYGTATGGATTCAGTAACAGTGTTTTGYTCGTCGTCGAA(C/G)TAAAACAAAAACTTSAGTTnnAAGTAAATATAGAARGAAAASTTACGTTGG	both
contig-2016000004-522	2016000004	522	T/G	T	G	2	0	AATATAGAARGAAAASTTACGTTGGAGTATGCAGCASTGCGGAACTTCTC(T/G)ATGCCACCGTGAGGTCGAACGTCTTCAATCTTGTAGCCCARRGGAGTTTC	both
contig-2016000004-97	2016000004	97	G/C	G	C	1	1	YTTTTCTCTTTCTTGATTGAGAAAGnnAGCAGCAGAAAATGGAGTTTAAAA(G/C)AAGGAAGTTTTTCAAAGCGTTGAGGGAGAAATTGnnCACTACAGTGGAGTA	both
contig-2016000048-132	2016000048	132	A/T	A	T	1	1	CTACATACATTCTATTCCATTTGGTGGGAGGTGGCCGGTGTTGAAGGAAG(A/T)GGCRGATTTAGCAGCACARGCGTGAGAGTTAACGGGASGAGGATAAGCAC	right
contig-2016000048-211	2016000048	211	G/T	G	T	2	0	TTAACGGGASGAGGATAAGCACAACAACAAGAAGAATAACAGTAAAAATG(G/T)CGGGGGAGAAGGRAGTGCCTCCAGAATTGGAGYTGGATGCCAAATGGGAC	both
contig-2016000048-304	2016000048	304	A/G	A	G	1	1	AATGGGACGCTTGCCTCGATATTACTCTGCGGYGATTTGTCTACTYCTCC(A/G)TTGCCGGAGYGGGTTCGGCTCTCCTYCTGTTnnAGTAAGTTTGATCTCAAA	both
contig-2017000044-183	2017000044	183	T/C	T	C	1	1	CMAGTCCAWYARAGGYAATAACATTTTGTTYAGAGCTTCATCTTTCCCAT(T/C)GAATATAAGATTGTGCRTCAAACCTGGAACCAAGTTACTTGTAAYAGAGA	both
contig-2017000044-249	2017000044	249	C/T	C	T	1	1	CRTCAAACCTGGAACCAAGTTACTTGTAAYAGAGATGACACCTCTAGCTC(C/T)ATAGTTYCACCTWGCATCATGAMACTGATCATCAYTTCCACTCCAGACAR	both
contig-2017000044-262	2017000044	262	T/A	T	A	1	1	ACCAAGTTACTTGTAAYAGAGATGACACCTCTAGCTCYATAGTTYCACCT(T/A)GCATCATGAMACTGATCATCAYTTCCACTCCAGACARCCATACCATTAKC	both
contig-2017000044-299	2017000044	299	A/G	A	G	2	1	YATAGTTYCACCTWGCATCATGAMACTGATCATCAYTTCCACTCCAGACA(A/G)CCATACCATTAKCTGTGTACTCATTAACACGGTCATTTCCTACRCATTCT	both
contig-2017000044-311	2017000044	311	T/G	T	G	3	1	TWGCATCATGAMACTGATCATCAYTTCCACTCCAGACARCCATACCATTA(T/G)CTGTGTACTCATTAACACGGTCATTTCCTACRCATTCTTTAACACCTGCA	both
contig-2017000044-367	2017000044	367	T/G	T	G	1	1	TACTCATTAACACGGTCATTTCCTACRCATTCTTTAACACCTGCAAAATT(T/G)GRACTMWCTGCAAGTTTCTTTATTACTRATRGAGGAAYGTCTTGTCYTGT	both
contig-2017000044-373	2017000044	373	C/A	C	A	1	1	TTAACACGGTCATTTCCTACRCATTCTTTAACACCTGCAAAATTKGRACT(C/A)WCTGCAAGTTTCTTTATTACTRATRGAGGAAYGTCTTGTCYTGTCYTRCC	both
contig-2017000044-374	2017000044	374	T/A	T	A	1	1	TAACACGGTCATTTCCTACRCATTCTTTAACACCTGCAAAATTKGRACTM(T/A)CTGCAAGTTTCTTTATTACTRATRGAGGAAYGTCTTGTCYTGTCYTRCCA	both
contig-2017000044-395	2017000044	395	G/A	G	A	1	1	ATTCTTTAACACCTGCAAAATTKGRACTMWCTGCAAGTTTCTTTATTACT(G/A)ATRGAGGAAYGTCTTGTCYTGTCYTRCCAGGGACATnnAYATAnnAATAGYT	both
contig-2017000044-405	2017000044	405	T/C	T	C	1	1	ACCTGCAAAATTKGRACTMWCTGCAAGTTTCTTTATTACTRATRGAGGAA(T/C)GTCTTGTCYTGTCYTRCCAGGGACATnnAYATAnnAATAGYTGGACCCATTG	both
contig-2017000044-499	2017000044	499	T/C	T	C	1	1	CCCATTGAAAGCRCACTTCTGAAATGCAACAYCAACCCTTCATSTGATGT(T/C)TTCCYWTAGTAAGGATTKATRTRAAGAGMARCATGYATTCCWACSRCAAA	both
contig-2017000044-550	2017000044	550	T/G	T	G	1	1	TTCCYWTAGTAAGGATTKATRTRAAGAGMARCATGYATTCCWACSRCAAA(T/G)CCTTGCTCTGTTGCATGTATTGCCTCTCTTGTTGAATTACTTCCTGTATT	left
contig-2017000044-670	2017000044	670	A/G	A	G	3	1	TCACCAAAACAATTGAnnAGTGTGTCCAATTAGCATAATATGTTCATCCCA(A/G)CTCATTAGCTGCCCTTCACCAGTTGTTCCTCCAACAATMACACCCTCGAC	both
contig-2017000044-709	2017000044	709	C/A	C	A	3	1	TGTTCATCCCARCTCATTAGCTGCCCTTCACCAGTTGTTCCTCCAACAAT(C/A)ACACCCTCGACACCATTTACTATTTGMATATTTACCnnGGGAATCATAAGC	both
contig-2017000044-736	2017000044	736	A/C	A	C	2	1	TCACCAGTTGTTCCTCCAACAATMACACCCTCGACACCATTTACTATTTG(A/C)ATATTTACCnnGGGAATCATAAGCTTCYRRATCAAAACGTCCATCTGGTAA	both
contig-2017000044-825	2017000044	825	T/G	T	G	1	1	TCCATCTGGTAAATATGRGGTCTTAATTGYTGTAATCAACMTAAGTTTTT(T/G)AATTTCATCAACTTGAGTTCTGnnAAAAGYAAAGAAAAAAGAACATTRAAT	both
contig-2017000044-854	2017000044	854	T/C	T	C	1	1	YTGTAATCAACMTAAGTTTTTKAATTTCATCAACTTGAGTTCTGnnAAAAG(T/C)AAAGAAAAAAGAACATTRAATCAACAAKAGTAGGATCWATCTCTAAAAYT	both
contig-2018000059-113	2018000059	113	G/T	G	T	1	1	RCGAAGAATTCAACYMTAAATGCAAYAATAATCCTCTTCTGYRGAGAATA(G/T)nnTGnnACTTTGCAARAATGYAGGGTGTTGGCTTRTAGWGGATAATACTTAT	both
contig-2018000059-185	2018000059	185	A/G	A	G	2	0	GGTGTTGGCTTRTAGWGGATAATACTTATGAKTATTnnTAnnGATGGGTTGA(A/G)ACATACTTGTGTAGAGGCTCCACACATTATCAATGTATTCTCTTTTTCnnA	both
contig-2018000059-260	2018000059	260	A/G	A	G	1	1	CATTATCAATGTATTCTCTTTTTCnnAAAGCTTATGGTATGATGRGCnnRGM(A/G)AATTGGATAKATARCATATCCTTCTRAAGTCRAGGGCCTTGGAGYACAAC	both
contig-2018000059-270	2018000059	270	G/T	G	T	1	1	GTATTCTCTTTTTCnnAAAGCTTATGGTATGATGRGCnnRGMRAATTGGATA(G/T)ATARCATATCCTTCTRAAGTCRAGGGCCTTGGAGYACAACTGTTTC	both
contig-2019000004-275	2019000004	275	C/T	C	T	1	1	GTTTAATTCATATGTAGATTACATACCAATCCTCTTCTGCCACAACATTG(C/T)TGAAGCTCAYGTGCCRTGTTCnnTTATTTCAYTTGAAnnGAMTTCTTGAATT	right
contig-2019000004-350	2019000004	350	A/C	A	C	1	1	ATTTCAYTTGAAnnGAMTTCTTGAATTGARACATGCAATTGCCYAGTCTCC(A/G)ATTTTAGACGCCCRAACSATAGnnCTGAGAACAGGTGATTAGGATAAAATA	both
contig-2019000104-148	2019000104	148	C/T	C	T	1	1	RTTTTGGGGCTTYACATCACTGCTCTCATGACAnnAAGGnnTTnnYGTTGGTG(C/T)TRTCTYYTGATTKMnnTAGAGAGTTTGAAAGAAnnGG	both
contig-2020000009-464	2020000009	464	G/A	G	A	1	1	CTCTCAAAATGCGATTTCAGAGCAAATCAATTACAACCACATTGTTAGCA(G/A)TGAGGCCAAAGTCCTTGTACACAATTCCAGTAGGAGAACTAACACCAAAC	any
contig-202000024-562	202000024	562	C/T	C	T	2	0	TGGTACAACACATTTATTGATGRGAATCTAAAACAAATATAGATATGATT(C/T)TGTGCAGTTTCTCACCTGTGTCCTTGAGCCCACATMTTRCACTTKCTCTT	both
contig-202000030-342	202000030	342	T/C	T	C	1	1	ATGCTTATCATCAGCGCAGAGCAAAAGGTGTTACTTATTTRTTTGTCCAT(T/C,G)GCTTCGTTTAYTATGAAARGCCGAGACATACAAATTGATGAGGAGCTGCA	both
contig-202000030-626	202000030	626	A/C	A	C	1	1	ATTAAAACATTMTGYSARACYAACAGSCTTMCRGAGGCAGTGGASRCMTT(A/C)ARGMAWYTGCTTYYARMKAAATCYRARTCCAYnnCCYWCYMTYRKCACCTG	both
contig-202000030-706	202000030	706	A/G	A	G	1	1	CAYnnCCYWCYMTYRKCACCTGYAATMTYYTRYTRARTAGCCTWGTnnCGAM(A/G)GMATCRRCAKSAATCnnGYRTTGTSTGTTTACAKACTTATRRTTGAARCAG	both
contig-202000034-179	202000034	179	C/G	C	G	1	1	TAAGGTGAGACTGGCTGAGAAGGAGGAACAAATTTCACAAGACGTCCAAG(C/G)GTTGAGACAGCAGGTTGCAGCTGCAAGGTCATCTCTTCAGGTATGCCATT	any
contig-202000044-576	202000044	576	G/A	G	A	2	0	RCTCTTRAGMGGCACATAGTCGCCAAGGTAAACWTCCAGRTGATCCGACA(G/A)AGAGGATTTGTCTATGSTCTCATnnGYGRTAAGATTTRCWnnACAARGTAWA	both
contig-202000044-621	202000044	621	G/A	G	A	1	1	CGACARAGAGGATTTGTCTATGSTCTCATnnGYGRTAAGATTTRCWnnACAA(G/A)GTAWARCACGCTCTGYGTCAACARCYCCATCAMRTTAAYAAAASACAGYA	both
contig-202000044-647	202000044	647	C/T	C	T	1	1	CATnnGYGRTAAGATTTRCWnnACAARGTAWARCACGCTCTGYGTCAACARC(C/T)CCATCAMRTTAAYAAAASACAGYAACCCAASAnnGGACWGnnCCCATWCGCG	both
contig-202000044-817	202000044	817	C/G	C	G	1	1	AKTCCGCYGAATAYGAGGTAAAGWATGTCSAGCRYCAAGSCSGTGATCCG(C/G)TTTCCYTTGATGAGATYCTTGCTCTTSCGCATGGCRCCCAGRCCGTATTT	both
contig-202000044-859	202000044	859	A/G	A	G	1	1	GTGATCCGSTTTCCYTTGATGAGATYCTTGCTCTTSCGCATGGCRCCCAG(A/G)CCGTATTTGTCCTCCAAGACRGATATAACGCAGSCGAGGTGCCACACCAT	both
contig-202000055-771	202000055	771	C/T	C	T	2	0	AGRTTAAGAAYSAGGATCCCTTTAGAATGCAGCTCCATTACACCTTGYGC(C/T)ACATCCATACCATACCTGAAAAAGAATGAATAAAGTCATGAATACATTCA	left
contig-202000066-578	202000066	578	A/C	A	C	1	1	CCAAACAATCTTATTTAATTATGTTGAACTGCTGCCTAATTGATAATAAC(A/C)ATAGAGCCAATGTGCTCTACAAGTCCGTCCACTAAATCTGGAGGAATACA	any
contig-202000066-848	202000066	848	T/A	T	A	1	1	ACAATGTTTGGGMTTCTGAGTTTCCCCGAATTTTGACGGGACATACAATC(T/A)GGCATGGGGAATGTATATACTGAACCGTTTGGCTTTCTGAGTTCAACTCC	left
contig-202000068-397	202000068	397	C/T	C	T	2	0	CAGGTCCKATGGGTKMCCCACCGCCGCCTGGTCCTATGTTCGGTGGCCCT(C/T)CTCCTCCTGGCCCTGGCCCTATGTTCGGCGGCCCTCCTCCACCTGGTCCT	left
contig-202000087-86	202000087	86	G/A	G	A	1	1	CAAATMYAGAGGKCCAYRYGCTCATTTAATTGARGAGGGTTTTACAATMG(G/A)AAAACCTGYTGCCAACATCAAATTnnAACGCCAGAAAATGMTAAGACCGRG	both
contig-202000088-630	202000088	630	T/G	T	G	1	1	TCCATGGACTTGGAAACCACATCAAGGGGGAAATTAAGCAAGGCCTTTGT(T/G)CCTCTCATCTTGTAAGCGGCGCGGTCATATGCAAAAGCGGCTTCCTCCGC	any
contig-202000116-527	202000116	527	C/T	C	T	1	1	TTMWnnYTMTTATTARnnTTnnWTnnMWnnKTYnnMTRKAYnnRYMnnYARMnnWnnKR(C/T)RRnnAnnYYRRRnnRnnWRMAMRnnTYnnnnTRnnnnRMATWTRnnYYYR	both
contig-202000116-661	202000116	661	C/T	C	T	1	1	MWTYYYYRWTRYRRnnTWKYYAAnnYnnRTKYnnAAKAYAnnWRRRnnRAMnnM(C/T)ARAnnAAYAnnYnnWMYMYYRnnMnnYRYRnnTnnTCTnnTYnnYTTYTTYYRR	both
contig-202000116-716	202000116	716	C/T	C	T	1	1	AAYAnnYnnWMYMYYRnnMnnYRYRnnTnnTCTnnTYnnYTTYTTYYRRMnnY(C/T)RRYARYYRYRRMKWYnnTnnAAWnnTnnYRCAYTAGATGA	both
contig-202000116-718	202000116	718	G/A	G	A	1	1	YAnnYnnWMYMYYRnnMnnYRYRnnTnnTCTnnTYnnYTTYTTYYRRMnnYYR(G/A)YARYYRYRRMKWYnnTnnAAWnnTnnYRCAYTAGATGA	both
contig-202000122-1811	202000122	1811	C/A	C	A	1	1	ACCWTTCTCTGGCAACCAGTCTAGACTYTGAAGTTACATATGCAGAATAG(C/A)AAATTCCTCTAGAAGTGTATTATGACACATCAAYGACSTCAACCAAAGTT	both
contig-202000122-2128	202000122	2128	G/A	G	A	1	1	TTTTCAATCTCAAACAGATTTCATTAAGATAAGATAAAAAAGAGTAGACA(G/A)TGCAAATTACTATAATATAAATAGCCCCATGAACA	any
contig-202000122-768	202000122	768	G/T	G	T	2	0	TTTCACTGTCCAKATTTGACTTCATTCAATCTTCTTTTCCTCATTACCTT(G/T)TGCATGCACTCTCTTCTTCTATTATTATCTATAAAGGAGAGTTGCAAGAC	left
contig-2021000116-273	2021000116	273	T/G	T	G	1	1	CCCATRTGGATGTGMGMAATTTCCTTTGCAATTGCCCACACCATTGATCT(T/G)GGTGTTGTGGTGAGGAGGCTTCATGKCCAAAGnnATGAATGAACCRAGTGT	both
contig-2022000027-31	2022000027	31	C/T	C	T	1	1	TATTCTGACTATTCATTTAAAGAGGTTCAC(C/T)CATGGTCTAATCAAATTGAAYGGCCATGTTACTTTTCAAGATAAGCTTGA	right
contig-2022000108-538	2022000108	538	T/G	T	G	2	0	TCTCCAGGGAATCCCCAGTAACGACAGACCGTTCCATCATTCCTTCTCTA(T/G)CATCTGAGCACTCTGTTTTTCTCTCAGTTGCATGATTGTGGTCTTTACCY	right
contig-2022000108-588	2022000108	588	C/T	C	T	2	0	KCATCTGAGCACTCTGTTTTTCTCTCAGTTGCATGATTGTGGTCTTTACC(C/T)TCTTTGTCTTTCATTTTCTCCTTATCCTTKTTTTTCTTTTCCTTTTCCTT	both
contig-2022000108-618	2022000108	618	G/T	G	T	2	0	GCATGATTGTGGTCTTTACCYTCTTTGTCTTTCATTTTCTCCTTATCCTT(G/T)TTTTTCTTTTCCTTTTCCTTCCCATTTTCTTTATCTTTTTTCTTTTCCTT	left
contig-2024000025-1056	2024000025	1056	A/G	A	G	2	0	TGATGGGCAGATTTGCTGGAYTATGTGGTGGACKTGAYGCAGAAGAAGGT(A/G)ACKSTGAGAGGRCKTGTGGATCCCAAGAAGAGAATGCWGMGAWTTAGATY	both
contig-2024000025-637	2024000025	637	A/G	A	G	2	0	TGGYTCCAACGGCTCARCTGCTGCGSTCSGCCGAAGCCTTAACAATGCCC(A/G)GAGTAAGMAGCTCAATTTTTCCATTAGCATCTTTACTGCACATTGCCAAT	both
contig-2024000054-1130	2024000054	1130	C/T	C	T	1	1	CCAYAGTTGCCAGAATKACTGYTAAGGTYTGATTGATTGCAKAGTMAGGA(C/T)CACAACATCAKCAGnnATACAGAGTCAGAAGTAAAAAATACAGTGnnTGRT	both
contig-2024000054-1141	2024000054	1141	G/T	G	T	1	1	AGAATKACTGYTAAGGTYTGATTGATTGCAKAGTMAGGAYCACAACATCA(G/T)CAGnnATACAGAGTCAGAAGTAAAAAATACAGTGnnTGRTGATTATAGAAG	both
contig-2024000054-1179	2024000054	1179	A/G	A	G	1	1	AYCACAACATCAKCAGnnATACAGAGTCAGAAGTAAAAAATACAGTGnnTG(A/G)TGATTATAGAAGGASAAGGATGTTGCAGATTCGAACCTGTAGAAYGACAT	both
contig-2024000054-797	2024000054	797	C/G	C	G	1	1	AGCCAATGCACAAAATACCAAARGGATCTGCCCTTCATGCCCCTGCAATT(C/G)AATTGAAGCTATCAGAAACTAACTTTATATATATATGTATGATATGATGA	left
contig-2024000101-440	2024000101	440	A/G	A	G	1	1	TTAGGCAGTTGTGMTAGCACAAAATGGACTGAACCAAAAATAGCAATGAA(A/G)TAAGACTGCTTTATTTTTRCACAYTTTGGGCAAACAATATCATGAAACYS	both
contig-2025000080-454	2025000080	454	A/G	A	G	1	1	TTTnnCCTTTYnnTACMTCTRTGGATTCTYCATTKYTTTTYTKYACWCCMRnn(A/G)TCnnCARRSTRCAYTGTCTRCATAKGGnnYYTCCRTTYTTACYCCATAATYC	both
contig-2025000080-464	2025000080	464	G/A	G	A	1	1	nnTACMTCTRTGGATTCTYCATTKYTTTTYTKYACWCCMRnnRTCnnCARRST(G/A)CAYTGTCTRCATAKGGnnYYTCCRTTYTTACYCCATAATYCRRCATGTYYS	both
contig-2025000080-520	2025000080	520	C/T	C	T	1	1	TCTRCATAKGGnnYYTCCRTTYTTACYCCATAATYCRRCATGTYYSRSACT(C/T)YTYTCAYRAYAYTYTnnGGCnnRATATATCGAATMTYSACCACTTTGGAATK	both
contig-2025000080-570	2025000080	570	T/G	T	G	1	1	YYTYTCAYRAYAYTYTnnGGCnnRATATATCGAATMTYSACCACTTTGGAAT(T/G)GAASYGAATRTGATCAAGCAATCCAAAATGCAYRRCATAGCTCTGGAAGT	both
contig-2025000080-874	2025000080	874	G/A	G	A	1	1	CTCATACCTRCTCCTATGATGCACACCCTTMTCTTCMTGAATYCATTCTC(G/A)RTCTCASATTSCATCGAYATAKTARCRCTRCTRGTAGCSATGAATGMRAA	both
contig-2026000075-192	2026000075	192	T/C	T	C	1	1	CCTTCTYCCTTATGAGCTRGATARCCATRRATAGCCCATTCTGGATGTGG(T/C)AACAATTGTACCAGTTCTTGCGGCTGAGGATTACTATATGGATCACAAAG	left
contig-2027000099-234	2027000099	234	A/G	A	G	2	0	AGCTATTATTGCTAAAGAAGAAGCCTCTTTGATTYGASGTTGATGTTAAT(A/G)GATGGATGTAAGTGGGCACCATRMAASTWGACAAGCTGCAAGTAATGGGnn	both
contig-2027000099-320	2027000099	320	G/T	G	T	2	0	CTGCAAGTAATGGGnnTGAAAKATTTTAAGAGATTATGAAGGTAGCRTTGT(G/T)TGGTGAAAGATTTTTTGTTTCCTGATGTGGGTTGATATATAGGTGGGAGA	left
contig-2028000077-223	2028000077	223	A/G	A	G	1	1	ATTARCKCCACTGAGAGAGTCTTGCACATACATWCCTCTGGCTCTACCCA(A/G)CTCCTTTGAATTKTGTTGGRGKCCCTCTGTRAGARMATYGTCTATKACTC	both
contig-2028000077-254	2028000077	254	G/A	G	A	1	1	ATWCCTCTGGCTCTACCCARCTCCTTTGAATTKTGTTGGRGKCCCTCTGT(G/A)AGARMATYGTCTATKACTCTGATCATTCCRAATCCAKGAGGGCCGTSTGT	both
contig-2028000077-365	2028000077	365	A/C	A	C	1	1	GTKGTGRYATTCTTCAWRGCYTTCACAACATCATGCATGTAGAATTCTAT(A/C)TSTGTTTTCTTCAWCTCCATCCCCACTGCAnnGATGGGTTCCTSCCAYGAG	both
contig-2028000077-379	2028000077	379	A/T	A	T	2	0	CAWRGCYTTCACAACATCATGCATGTAGAATTCTATMTSTGTTTTCTTCA(A/T)CTCCATCCCCACTGCAnnGATGGGTTCCTSCCAYGAGGAGAAYKATTACAG	both
contig-2029000036-333	2029000036	333	T/C	T	C	2	0	TCTTCMAATATAATAMACAGGTAGTCAGGGTGAAACCAGTGATACCCACC(T/C)GWAGTATGCAAAGATATGTTATCTAAACCCCTAAAAATCCATGCCCACAT	both
contig-2029000036-454	2029000036	454	A/T	A	T	3	0	TTCCTGCACMAGTCATCACTTAGACTGGCAAAAACGTTTCTTGTACAAAA(A/T)TTTTCAAGCCCAATAGCCTGCTGGTCTCTGAGGCCKCTGGGTAGAARGCA	both
contig-2029000036-490	2029000036	490	G/T	G	T	2	0	TTTCTTGTACAAAAWTTTTCAAGCCCAATAGCCTGCTGGTCTCTGAGGCC(G/T)CTGGGTAGAARGCATTTTTCCCACCAGAACAGTAACYTAGTTAATCAAAT	both
contig-2029000036-501	2029000036	501	A/G	A	G	3	1	AAAWTTTTCAAGCCCAATAGCCTGCTGGTCTCTGAGGCCKCTGGGTAGAA(A/G)GCATTTTTCCCACCAGAACAGTAACYTAGTTAATCAAATCTGCCAAGATA	both
contig-2029000036-527	2029000036	527	T/C	T	C	3	0	GGTCTCTGAGGCCKCTGGGTAGAARGCATTTTTCCCACCAGAACAGTAAC(T/C)TAGTTAATCAAATCTGCCAAGATATCAGGCAGGGCAGATGGGATCTCTTA	left
contig-2030000035-196	2030000035	196	T/C	T	C	1	1	CCTATGAAATGATTCCATTAAAAAGGAAAACTTTGAAGATTCTTTGAGAC(T/C)CCAAAAACACAATTTGCTATTGTGMATCTnnTTGAGAGAGAGGTATGATCC	right
contig-2030000035-75	2030000035	75	G/T	G	T	1	1	ATATTGTAAAAACTTACATAATCCATTATTAAATTAWTCACCCTTAACAA(G/T)TATGTGTAAAATSTCAAAAGCTAAAACCTCAAACAAGCCAGAGGCAATGG	both
contig-2030000056-499	2030000056	499	G/T	G	T	2	0	YGAAGTCATGnnTCTYAGTRTTATTCACnnAAGGATTTTGCAGCATCAAGTnn(G/T)TTTGGAATTAACAAAATCCAGTYGGGAGGAGTTYTTGATGCTGYTGAATC	both
contig-2030000088-183	2030000088	183	C/T	C	T	1	1	TGAYAnnCATTTTGGACTCTCRAAACCCAAGCAAACCCYTGGCAAGYTRTG(C/T)RACAAATTTAAAAGnnARCTCGAKAAATTGAAAGAGTTCCACTATTTCCTT	both
contig-203000020-486	203000020	486	G/A	G	A	2	1	CTTTCTTCAAAAGGMATTCRCYAKCGTGCATTGTAAGMAATAAATTYMGT(G/A)GTAATGAYAATGSGAATTCTCTCAATCTCATGATCTCCTTYYGTKWCCAT	both
contig-203000033-877	203000033	877	C/T	C	T	1	1	GTGAAACTATGTCYAGACAGnnCCARAATTMTGGTGYGATCTTCTGCATAC(C/T)CAnnTTGTRTATTGSYTGGAGTTTGTGCKTTAGTGACYTSTAGCCATGRAT	both
contig-203000033-891	203000033	891	C/G	C	G	1	1	AGACAGnnCCARAATTMTGGTGYGATCTTCTGCATACYCAnnTTGTRTATTG(C/G)YTGGAGTTTGTGCKTTAGTGACYTSTAGCCATGRATTAGTYCATTTTATG	both
contig-203000033-944	203000033	944	A/T	A	T	2	1	GGAGTTTGTGCKTTAGTGACYTSTAGCCATGRATTAGTYCATTTTATGTA(A/T)TATAATATCTCTTTTTGTTMAATCAAGTTGYKTARAATGGGTTATWTTTT	both
contig-203000033-975	203000033	975	T/C	T	C	1	1	RATTAGTYCATTTTATGTAWTATAATATCTCTTTTTGTTMAATCAAGTTG(T/C)KTARAATGGGTTATWTTTTMTTTKAATRTATTTACATTTTCTCARAACTT	both
contig-203000042-100	203000042	100	T/G	T	G	1	1	TGnnAAGTGTAATGAAGWTTTTTGTTGTCTGCCGACATAAATGGMAACTAT(T/G)TTTTACAAATATCAGTGATGATGTnnAYRYAAGAAAGGCTAAGTTGTTGAA	both
contig-203000042-1034	203000042	1034	C/G	C	G	1	1	GTTTTGGTACTAGGCTTGTGCTGAATTGGGTTGGTATGGAGGCAGGTACA(C/G)TGGACAGTGGTTGAGGGGGCRCYATGGTGTGTGGGGGTAACTGTATTTGT	right
contig-203000042-1280	203000042	1280	A/G	A	G	1	1	CAATGAATAATTGCTATATTCCAGTACAGGTGCTTGGTAGGAGTGGTCTC(A/G)GGCATAGAGGAGAGAGATCAAGTGCATGAGAAGTAGGCCGAGTACGACGT	any
contig-203000042-1554	203000042	1554	C/T	C	T	2	1	GAAGATGGAAAAGGGTGATTCACTTTCAGAACACTTAAACTGAAAAACAT(C/T)CAAAACCAGTTGCAAGCCATTGGGAGATAAGTAATTGAGAATATTTAGGA	any
contig-203000047-348	203000047	348	A/G	A	G	1	1	CATAAACTCGCTGTAGCACATTCGTTGATCATTCAATATAACAAGCCGAT(A/G)TGAGATTGGAAGGAGATAATAAAGAACAAACCATTTAAAGAATGATATAT	any
contig-203000053-735	203000053	735	A/G	A	G	1	1	TRSKTCTWnnMRAYGSCCAnnGAAATWTTTTGATCRGAAAATMTRTTGARTG(A/G)GMAKGCATTTTGATGGTTCTTCTACTGTTGCRGGAGAGAGTRGGTGYTKM	both
contig-203000054-423	203000054	423	G/T	G	T	2	0	GTCAAGMAATGAAACYAARAAnnATCCAAAnnTSYCTRCCAARGMTnnYCAAT(G/T)YCRTCTRTSTRGATAMAARnnWRCACATCAAWAYATGAAATGAMTnnTTnnG	both
contig-203000066-136	203000066	136	G/C	G	C	1	1	TTTGATTGAATKCCAAYAGCAGAAAAMCCATATTCATTCCTTCTATAACA(G/C)GCCTTAACCCTGTCATRGCAGCCCCAACACCCATCCCTRTGAAAKAATTC	both
contig-203000067-1085	203000067	1085	G/A	G	A	1	1	AAGCCCTTRCCAGACACACAGGGAATCATCCTCnnCAGCCTCCCATCTTTT(G/A)CAGGAATATGWATAATGGCCCCRCTCATRGAGSCTCTKWACRAARGCCTC	both
contig-203000067-1096	203000067	1096	A/T	A	T	1	1	AGACACACAGGGAATCATCCTCnnCAGCCTCCCATCTTTTRCAGGAATATG(A/T)ATAATGGCCCCRCTCATRGAGSCTCTKWACRAARGCCTCCTYTATCGAAT	both
contig-203000067-1138	203000067	1138	C/T	C	T	1	1	GGAATATGWATAATGGCCCCRCTCATRGAGSCTCTKWACRAARGCCTCCT(C/T)TATCGAATTMAGATACAAGCTMTGTTTTTCATCWGYCCATGAASTTTCTG	both
contig-203000067-1160	203000067	1160	A/C	A	C	2	0	TCATRGAGSCTCTKWACRAARGCCTCCTYTATCGAATTMAGATACAAGCT(A/C)TGTTTTTCATCWGYCCATGAASTTTCTGATGTTGTAGGATCTGCCAAAAM	both
contig-203000067-1172	203000067	1172	A/T	A	T	1	1	TKWACRAARGCCTCCTYTATCGAATTMAGATACAAGCTMTGTTTTTCATC(A/T)GYCCATGAASTTTCTGATGTTGTAGGATCTGCCAAAAMCTGTGAACACAY	both
contig-203000067-1174	203000067	1174	T/C	T	C	2	1	WACRAARGCCTCCTYTATCGAATTMAGATACAAGCTMTGTTTTTCATCWG(T/C)CCATGAASTTTCTGATGTTGTAGGATCTGCCAAAAMCTGTGAACACAYnnT	both
contig-203000067-1182	203000067	1182	C/G	C	G	2	0	CCTCCTYTATCGAATTMAGATACAAGCTMTGTTTTTCATCWGYCCATGAA(C/G)TTTCTGATGTTGTAGGATCTGCCAAAAMCTGTGAACACAYnnTTTTGGAAA	both
contig-203000067-139	203000067	139	C/T	C	T	2	0	ATGATCCTGCTGTCTATGAATAGCTCAGCCCACAGCATTACATTCTGTGT(C/T)TTTTAATAGTTTTCTACCATTTTCATCCTGCCAATTTCAGTTTCCTTTTT	any
contig-203000067-519	203000067	519	G/A	G	A	2	0	TCTCCTCTTTCTGTGGAGCCTTCTCCAACTGGTTGCTTCTCAGATTGGCA(G/A)TTATTTGCCTTCTCTGCATGGATGTAATRTAAGTTTAATGGAAATTCATG	right
contig-203000067-958	203000067	958	C/A	C	A	1	1	TCATACGATCCAWTCTTCTTTACARWGAARGMAAAACTCTAAACAAATAA(C/A)AATAACAGATACCCTCAATGATTCARAnnAAATCTAAnnATAATGGGTCTTT	both
contig-203000067-984	203000067	984	G/A	G	A	2	1	GAARGMAAAACTCTAAACAAATAAMAATAACAGATACCCTCAATGATTCA(G/A)AnnAAATCTAAnnATAATGGGTCTTTTATATGCAGATATACCAACCTCATAT	both
contig-203000071-686	203000071	686	G/T	G	T	1	1	GTCCAAGGGTTAAACTTCTCYYTCAGGAGGAGAAATAATGGCTGTTTAGC(G/T)GCCACTTATCAAATGCTGAGGTCATAAGGTCATGTAACTGGAAGACACAT	left
contig-203000078-518	203000078	518	T/C	T	C	1	1	GYATATYTMYTTGCATMTRTCTRTCCTTGGYYTCTCTGTTTRCTTCTTRC(T/C)TCCCTAnnWnnTTTnnYYYnnCTAWTTAAGAAGAAGAGACCTTGTGCTTGTTT	both
contig-203000091-2087	203000091	2087	A/G	A	G	1	1	AGCTTCTGCTTTGGCTAGCTGAAGGTGAGGACCTATGGAAGAGAAACTCC(A/G)AATATACAAACAAAGAAATCAACCATTTTGGACAAGAAATTCTGCACATG	any
contig-203000108-286	203000108	286	A/G	A	G	1	1	CTTGYAGCTAGAAAACTTGGATGGCRGYAGCGGTAATGGCCTRGATGATG(A/G)TGATGGGTGAACARYGCCTCCAAYTGACAATGGTGTATATCTCAGCAACC	both
contig-203000108-300	203000108	300	G/A	G	A	1	1	ACTTGGATGGCRGYAGCGGTAATGGCCTRGATGATGRTGATGGGTGAACA(G/A)YGCCTCCAAYTGACAATGGTGTATATCTCAGCAACCCCATTCTCTCTRGT	both
contig-203000108-310	203000108	310	T/C	T	C	1	1	CRGYAGCGGTAATGGCCTRGATGATGRTGATGGGTGAACARYGCCTCCAA(T/C)TGACAATGGTGTATATCTCAGCAACCCCATTCTCTCTRGTATGGTTTTKC	both
contig-203000108-359	203000108	359	G/T	G	T	2	0	AYTGACAATGGTGTATATCTCAGCAACCCCATTCTCTCTRGTATGGTTTT(G/T)CTTTCCCCTTGCAGTTGAAGTTGCACTTCCAATTGGGATGAATGCTAAGG	left
contig-203000124-241	203000124	241	C/A	C	A	2	1	CTCCCCTACGTGATATGCTGACAATGGTCGCATATATATAGTTTAATTCG(C/A)TAGACAGCGACTGGACAATCTAACCCTAATTCTGCTTTTTTCTTCCCACG	any
contig-2031000004-170	2031000004	170	T/C	T	C	1	1	GCCTGMAGWMWKGCAYTSAKAATWTTSCATWWTTARAKTAMAWTWCYMSY(T/C)AACAATTTKMAKWGACWCAWTCRSAAAYWGAATGGAGGGnnACAATGTGAA	both
contig-2031000004-264	2031000004	264	T/C	T	C	1	1	ATGTGAAGAGAAGMWGGARACnnTGAAMTTAYGAAATMAYACATACCCYAA(T/C)AARCCMARWACAAARRWTTGRCAGAAKRnnRRAAAnnWGTGAGYTTGGGTCG	both
contig-2031000004-333	2031000004	333	C/T	C	T	1	1	TGRCAGAAKRnnRRAAAnnWGTGAGYTTGGGTCGCACYTTCCTGCAATKMAT(C/T)GnnAAGYTRRTTARCACRTGMGYTGATTAnnCTnnSMWASRTAYTGARTKCAnn	both
contig-2031000004-40	2031000004	40	A/G	A	G	1	1	TTACCTGAAGAGAAGRGCCATSACGAAAGTCATAGCMGG(A/G)AGAACATTACTCAATGCACACGCAWATGTTGGAGATRTTAATTTCAAACC	both
contig-2031000004-93	2031000004	93	T/G	T	G	1	1	AACATTACTCAATGCACACGCAWATGTTGGAGATRTTAATTTCAAACCCA(T/G)GTAGTAGAAATTCTGGTCGAKTACAGGCCTGMAGWMWKGCAYTSAKAATW	both
contig-2031000080-168	2031000080	168	T/A	T	A	2	0	TTGCCATCACTGTCAAYTGTAGATAAATTGGAGGGCAGCGTMAAGCGTTT(T/A)CCAGCWATACTCACCCCTTCnnAGAYCAATGTAATAGWATTCGTTGTATGG	both
contig-2034000060-471	2034000060	471	A/G	A	G	1	1	GGCGGGCATTCGTGCATATGATGGTTATGCGCTCGAATCCCGGGGCCTGT(A/G)ACGGGGACAAACCAGCTGCCCAATAGCATATATTGTTCTGTTCTGGATAC	any
contig-2035000096-1071	2035000096	1071	A/C	A	C	1	1	TSAAAKATGATCCAWAGYGGYTCGTSTTGAATAACRSCGTRGCGGAGAGT(A/C)CCRGGYKTGGGATTCACMGYATCRTYRTCACTGGAATCRGTTACTAMATA	both
contig-2035000096-1131	2035000096	1131	G/A	G	A	1	1	GGATTCACMGYATCRTYRTCACTGGAATCRGTTACTAMATARTATYGACC(G/A)YTCTTMCCTCCAATGGCWTYTCGGCCRAAGCCAATAGCACAATCTGCRAG	both
contig-2035000096-1132	2035000096	1132	C/T	C	T	1	1	GATTCACMGYATCRTYRTCACTGGAATCRGTTACTAMATARTATYGACCR(C/T)TCTTMCCTCCAATGGCWTYTCGGCCRAAGCCAATAGCACAATCTGCRAGC	both
contig-2035000096-1288	2035000096	1288	C/T	C	T	2	0	TMCCRGTYYCACASGRCAAATAGSTMAGYTGTCTTCGAGAATCATTGATA(C/T)TTCTGCnnCACACRCCnnTTACCATACAYAAAATMAGTAAWATWTTAYARGC	both
contig-2035000096-882	2035000096	882	A/G	A	G	2	0	GWAYYCCTCACCAWGGCATTKCCTGYTTGAAYGCARTCRTGGATGCTAAC(A/G)CCATGAATGATGATGTTGGTCACAWACTGTATYGTAATGCAGGCACCRTG	both
contig-2035000096-907	2035000096	907	T/A	T	A	1	1	YTTGAAYGCARTCRTGGATGCTAACRCCATGAATGATGATGTTGGTCACA(T/A)ACTGTATYGTAATGCAGGCACCRTGGGCAATGTGGACATCRGYGCCTCTnn	both
contig-204000003-1854	204000003	1854	C/T	C	T	1	1	AGACTTTCTGTnnCTCTGCTRCAGYCGRGACTGTGTAGGTGGATATAGTGC(C/T)AGGCTTGTTAGCCATGATTGATAATTTCAGAGATTTAGCACTCGTTTTTG	left
contig-204000003-1911	204000003	1911	G/A	G	A	2	0	GTTAGCCATGATTGATAATTTCAGAGATTTAGCACTCGTTTTTGTGCATT(G/A)CAAACACGTAAAACCCTTCTAAAACCCTYGCTYGTACAAGGAAACCRAAG	right
contig-2040000099-298	2040000099	298	C/G	C	G	1	1	TCTAATCGTGGGGGTTGTGAGACCCTACAGCCGCATCTACAGCCGATTCA(C/G)TAGTAGATAACAAAGCCGTGAGACTGGAGGCCAAAAnnTCAGTGAGCTTAG	right
contig-2040000116-283	2040000116	283	T/C	T	C	1	1	ATCTGTGAGCTTMTGCCCTYTGTCGAGAGGCTTAGGGTTYTGCATTTCCA(T/C)AATAATATGACAGGGGATGATGGGGMAGAGGCCCTTTSAGGGCTTGTTAG	both
contig-2040000116-579	2040000116	579	G/A	G	A	2	0	CTTGAGTTATCTGGGTTTTCARGATAAGGGGAYAATAKCTCTTGCCAACA(G/A)CCTCAAGGAAGGGGCTCCATCCCTCAAGGTTTTGGAKATTGCARGTAATG	both
contig-2040000116-736	2040000116	736	C/T	C	T	2	0	CTTACAAAGTTAGTCTTGTCAGAGAATGAACTCAAGGACGAGGGATYAGT(C/T)GTGATCTRYGGAGCCCTTGTGGAAGGCCATGAGCATCTRAAGGAACTTGA	both
contig-2040000116-775	2040000116	775	G/A	G	A	2	0	GAGGGATYAGTYGTGATCTRYGGAGCCCTTGTGGAAGGCCATGAGCATCT(G/A)AAGGAACTTGATTTGAGTTCAAATTTTATCAnnTGGAGTGGGGGCGAAGGC	both
contig-2040000116-830	2040000116	830	G/C	G	C	2	0	AACTTGATTTGAGTTCAAATTTTATCAnnTGGAGTGGGGGCGAAGGCTGCA(G/C)CTGMGTCTGTGATCAATAAGCCTGACTTCGATCTGYTRAATATTGATGGA	both
contig-204000019-241	204000019	241	C/T	C	T	1	1	ATGGTTGACTAAAAGTTACATGCATCTAATGGAATGCCATATAAAAAATA(C/T)GATAACTCATTAAAAGCTTGCAAATACCAACCGCGTTATAGCATCATAGA	any
contig-204000019-415	204000019	415	T/G	T	G	2	0	CATGATCATAGTCATAATCCCTCTCTTTGAAACGGTCATAATCACGAACC(T/G)TGTCTCTGTCACGGTCACGATCTTTTCCCCTTGCTTTATCCCGGTCACGA	any
contig-204000020-1256	204000020	1256	G/A	G	A	3	0	TAATGCAGWTGCATCTGTCTTGAATGGAGTTRAAACTGTACTAGCCTCAG(G/A)AACCCCAATTGGTCCAGCCATTGATGAYCCAGATAGTGCTGCTCCAGTAG	both
contig-204000020-1284	204000020	1284	C/T	C	T	3	0	GTTRAAACTGTACTAGCCTCAGRAACCCCAATTGGTCCAGCCATTGATGA(C/T)CCAGATAGTGCTGCTCCAGTAGATCYTGAAAAGCTTAAATCTGTTCTCAC	both
contig-204000020-1310	204000020	1310	C/T	C	T	3	0	CCCAATTGGTCCAGCCATTGATGAYCCAGATAGTGCTGCTCCAGTAGATC(C/T)TGAAAAGCTTAAATCTGTTCTCACCASTCCTCTTGTTGATTYTCTAATCA	both
contig-204000020-1337	204000020	1337	C/G	C	G	2	1	AGATAGTGCTGCTCCAGTAGATCYTGAAAAGCTTAAATCTGTTCTCACCA(C/G)TCCTCTTGTTGATTYTCTAATCACAnnCCCTTATTGTACCACCARCACTAT	both
contig-204000020-1352	204000020	1352	C/T	C	T	3	1	AGTAGATCYTGAAAAGCTTAAATCTGTTCTCACCASTCCTCTTGTTGATT(C/T)TCTAATCACAnnCCCTTATTGTACCACCARCACTATTACTAACAGGCACAG	both
contig-204000020-1434	204000020	1434	G/A	G	A	1	1	CTATTACTAACAGGCACAGGCTTTGGCTTTACWGMACTATCAGATGGAGT(G/A)TAATTACCACCAAAKGGATTTCCTGCTYCRCRnnCCTAGAGATGACAATCY	both
contig-204000020-1605	204000020	1605	C/T	C	T	2	0	TTTCCATTRTTRGMATTAWTATGCTTCTCAKCTGAnnGAGGTAGGCAATGT(C/T)GCTGGAGAGGAATCATCATCTARAASAAYCCRAGCRGCCTGCCCTTCATG	both
contig-204000020-376	204000020	376	T/C	T	C	1	1	ATATCATTGCAGGATCAACATTTAGGAGACAATCAGCCAGGGTTAAAAAA(T/C)AAATTAATGCATGTTGTGCACTCAAAAATCAGTATCACATACCGAGCCTT	any
contig-204000039-168	204000039	168	C/A	C	A	1	1	AATTTTGCAAAAAGAAGMGAGGTGTCCASCCTAGGCTKTATRCTACAGAG(C/A)ACCTTGACAACMAGGGTCCAAGAATAATAACTTWTGTTGGTGCAACCAGG	both
contig-204000039-76	204000039	76	G/C	G	C	2	1	ATTCTACAACGGTGGTATAGGGGTGATTCATTATCTCGTAATTATTTGTC(G/C)ATTGCACTGAACATACATAGAGGATTATGTTTATTGARTATAATTTTGCA	right
contig-204000041-393	204000041	393	C/A	C	A	1	1	ATGTAAACTATTTGTATTGATACCTGGGTGGTGGAACCTGATGTTTTGAT(C/A)TCGAGCATATGGAAGCAATCATGGGTATAGGTAAAATTTTGGATGYGAAA	right
contig-204000041-439	204000041	439	C/T	C	T	1	1	TGATMTCGAGCATATGGAAGCAATCATGGGTATAGGTAAAATTTTGGATG(C/T)GAAATCTCTCAGAAGAGACAGGTTACATGTTTTGTTGTTCTCCTACTGAC	left
contig-204000041-635	204000041	635	A/G	A	G	1	1	TCTATTATTTATGTTAAAATACATAAGAGAAATACTCTACTTCTGATnnTC(A/G)TCTATATTTGGTTTAACCAGAGAATTGTTTGGGAAGACAGTTTAATTGCA	left
contig-204000075-1149	204000075	1149	C/T	C	T	3	0	GAGGTGGTGAATTAGAGTAACGAAGTCTCTTTTCCTGTCTGCTATCTCTG(C/T)GATGCTTTGTATCATGGCTACTGTGTTCTTCATGTCTCCTTGATGAAATT	any
contig-204000075-302	204000075	302	T/C	T	C	2	0	TTATTGGGCAAGGCCTGATTCTCTTTTAGAACAGACTTTACAGATTGTTC(T/C)TTCTCTGACAAAGGAAATGTGAGAGAGAGGGAGAGAGATGAACCATCTTC	any
contig-204000097-480	204000097	480	T/G	T	G	1	1	GGTTCCCnnTGCTTCACAKACCTCTTGTAAAGAATGTAATTCATTTTGGAT(T/G)TTTATCTCCAnnARGASGAGCATTGCCTTTCTCTTGGGTGAGRTAAACTGG	both
contig-204000097-496	204000097	496	G/C	G	C	1	1	AKACCTCTTGTAAAGAATGTAATTCATTTTGGATKTTTATCTCCAnnARGA(G/C)GAGCATTGCCTTTCTCTTGGGTGAGRTAAACTGGAATGTTGRMAYTKTCR	both
contig-204000103-495	204000103	495	C/T	C	T	1	1	YTATGATWTCAGGCTATGCTTTACATGGATATGGMAAAGAGGGGATGCAA(C/T)TRTTTGAGAAAATGCAACAGGCAGKTGTAATTCCASACCAGATCACCTTT	both
contig-204000103-700	204000103	700	C/A	C	A	1	1	CTATGCCTRTATGGTTGATCTTCTTGGYCRTGMTGGGTTTCTTGATGAGG(C/A)AAAGGAATTTATTAACCACATKCCAATTGAACCYGATGYWGTTGTRTGKR	both
contig-204000103-739	204000103	739	C/T	C	T	1	1	TCTTGATGAGGMAAAGGAATTTATTAACCACATKCCAATTGAACCYGATG(C/T)WGTTGTRTGKRGKKCCTTKCTTGGTGYYTGTAGRATACATGGAGAYRTAK	both
contig-204000103-794	204000103	794	T/C	T	C	1	1	GTRTGKRGKKCCTTKCTTGGTGYYTGTAGRATACATGGAGAYRTAKAACT(T/C)GGTAAAYATGCTRCAGAACAACTTGTTTYGTTTGAACCAMAMAATGYTRC	both
contig-204000103-860	204000103	860	C/T	C	T	1	1	GAACAACTTGTTTYGTTTGAACCAMAMAATGYTRCAAYRTATGTGACACT(C/T)KMAAAYATTTATGGMAGAGnnARGTARYTGGGATGATGTAGCRAARGTRAG	both
contig-204000105-417	204000105	417	C/T	C	T	1	1	TGCTTGCGGAACATGGGCGAGTCRTCCAGCTTCRTAAAATACATGGTTGT(C/T)GATGYTRYRCTATCTKCTTTCCCAATCCTCRTnnAAAAARYRGGYACACTC	both
contig-204000113-110	204000113	110	G/A	G	A	1	1	GTCCTCTCYCGATATGTATCYATTTCTTYTRGTGGCCCTTTCGAATTTCT(G/A)AAYGAYRGGGTAGCARCTAAAAGYCTGRAACGYGTAWTKCTCTTGGCAGA	both
contig-2041000062-464	2041000062	464	T/C	T	C	1	1	TYTTACATTGATTTTACAMYGGYCCAAATAMTTTACCTGRTCATACACGA(T/G)ATCYGAATCCRTAAAGGCCYGAATCYRAGGAACCCTCRGCTCCAAAGCTG	both
contig-2041000062-552	2041000062	552	C/T	C	T	1	1	RGCTCCAAAGCTGCCAATWACCCATCCATAASGGCCAnnATGCTYGGCCAC(C/T)RTTCTATCAACATAAAAATCCAATTTCTTCTRCACTTGCATCAAKTTATC	both
contig-2041000062-584	2041000062	584	A/G	A	G	2	1	GGCCAnnATGCTYGGCCACYRTTCTATCAACATAAAAATCCAATTTCTTCT(A/G)CACTTGCATCAAKTTATCCCCATCRRGRCTCTRTRTGRYGACTCCTATGC	both
contig-2041000062-728	2041000062	728	G/T	G	T	2	0	GCCCTTAAATACSATTTTATAATAAYTGTCCAAACGAGACCCGAATTTCA(G/T)ACATGCCCTTAAATACSATTTTATAATARCTGTCCAAACGAGACCCCCTG	both
contig-2041000110-762	2041000110	762	G/T	G	T	3	0	GAGCGGCGAGGAGGATTAGGATTAATCGTCTGGGCATTGGGGAGGAGAGA(G/T)ATTATGTGATGCGATACTYCGCAATACCGAATTGGGTTACAGTGGGCTTG	right
contig-2041000110-895	2041000110	895	A/T	A	T	3	0	ATGCTGAGGGCTTGGTTACCAGGGTAAGATCTTAATTTTGGTTGCAGTGT(A/T)ACATGTTGAATTTTGATATCCTGCAAACATGCCATCGCTTCGGCTGGAAA	any
contig-2043000034-230	2043000034	230	G/C	G	C	1	1	GTGCCCTCAACCRGAGATGGCGCTGGGAGTGCTSCCTCAYACSGACATGT(G/C)TGCKTTAACMGTCCTGAAGCCGAACGAYGTGCCRGGRCTTCAAATATTKA	both
contig-2043000034-258	2043000034	258	C/T	C	T	2	0	GTGCTSCCTCAYACSGACATGTSTGCKTTAACMGTCCTGAAGCCGAACGA(C/T)GTGCCRGGRCTTCAAATATTKAAGAACAATGA	both
contig-2043000098-475	2043000098	475	G/C	G	C	3	1	GGGTTTCTTGCAGCTCTGAATTTGGTCTCTTRTAGCATATACATTATATT(G/C)TGCAAAAGAGCAGATCACCYGGCCATCTCTGGTTCATATCAGATGGGGAA	both
contig-2043000098-598	2043000098	598	G/A	G	A	2	0	AGAGTCATTACCGGGCACAATAACTTGCATGAGACCTGCCAAATCCGAGC(G/A)CARAATAAAATCAGATCACATTTCACATACTGTAAGCTCAAAGAACTGCT	right
contig-2043000098-601	2043000098	601	A/G	A	G	2	0	GTCATTACCGGGCACAATAACTTGCATGAGACCTGCCAAATCCGAGCRCA(A/G)AATAAAATCAGATCACATTTCACATACTGTAAGCTCAAAGAACTGCTTAT	left
contig-2043000098-787	2043000098	787	A/C	A	C	2	0	CCCTTTAACAATAATCCTACCTTTTTCCCCTTTAAATCCTAATTCTCTCA(A/C)ATTTTCCAATTTGAGCTGAAATGTGTGAGTTAAGGCCAACAACGGATAGG	any
contig-2043000098-843	2043000098	843	G/C	G	C	2	0	CCAATTTGAGYTKAAATGTGTGAGTKAAGGCCAACAACGGATAGGATTCT(G/C)GATGYATTCTAGRnnTTTYTATSTCCACGGATRCnnYRCRGGATTTAARYCC	both
contig-2045000042-200	2045000042	200	C/T	C	T	1	1	CCTYKCTRTTGGTAAAATAGAATAAACAGCAGCAGGTTAGCAAGACAYTT(C/T)GAGATGTTGTACAAGATTGAAGCAGTAGGTTAGCAAGACACTTCGAGATG	left
contig-2045000042-361	2045000042	361	G/A	G	A	2	0	TATTnnCATATATACMATGTGTTATTTGTTATCTTTCAGATGCTTTCATCT(G/A)CATCATAATAATGAATATATTTTTAATRCAnnTTTTAACTTSTTGAACTCT	both
contig-2045000105-147	2045000105	147	T/C	T	C	1	1	GTTGGCCCTYGATTGATTGTGGAGTCACTGTKGAAAKMTTATGAAAACTA(T/C)TTYCTGAAGYTGTAYGAGACYGRYRGTAAGAAAWTYRTTGTGTTTGGMAT	both
contig-2045000105-171	2045000105	171	T/C	T	C	1	1	TCACTGTKGAAAKMTTATGAAAACTAYTTYCTGAAGYTGTAYGAGACYGR(T/C)RGTAAGAAAWTYRTTGTGTTTGGMATTTCACCRYTRGGGTGCARTCCYRR	both
contig-2045000105-204	2045000105	204	G/A	G	A	1	1	AAGYTGTAYGAGACYGRYRGTAAGAAAWTYRTTGTGTTTGGMATTTCACC(G/A)YTRGGGTGCARTCCYRRGATGAKATTTTTAGGGATGAGCATGTGAAAAGG	both
contig-2045000105-220	2045000105	220	A/G	A	G	1	1	RYRGTAAGAAAWTYRTTGTGTTTGGMATTTCACCRYTRGGGTGCARTCCY(A/G)RGATGAKATTTTTAGGGATGAGCATGTGAAAAGGYRAATGYGATCAGATT	both
contig-2045000105-255	2045000105	255	C/T	C	T	1	1	YTRGGGTGCARTCCYRRGATGAKATTTTTAGGGATGAGCATGTGAAAAGG(C/T)RAATGYGATCAGATTKCCATGGGTKGTTTYARCAATTYAnnTTYYRGACTR	both
contig-2045000105-285	2045000105	285	C/T	C	T	1	1	GGGATGAGCATGTGAAAAGGYRAATGYGATCAGATTKCCATGGGTKGTTT(C/T)ARCAATTYAnnTTYYRGACTRYAGAAAATTKTTACTCATCTTAAMAAAAAT	both
contig-2045000105-299	2045000105	299	T/C	T	C	1	1	AAAAGGYRAATGYGATCAGATTKCCATGGGTKGTTTYARCAATTYAnnTTY(T/C)RGACTRYAGAAAATTKTTACTCATCTTAAMAAAAATnnTRAAGRGAGGAKT	both
contig-2045000105-305	2045000105	305	A/G	A	G	1	1	YRAATGYGATCAGATTKCCATGGGTKGTTTYARCAATTYAnnTTYYRGACT(A/G)YAGAAAATTKTTACTCATCTTAAMAAAAATnnTRAAGRGAGGAKTTTTCAT	both
contig-2045000105-431	2045000105	431	G/A	G	A	1	1	CTCAACATAATCAACAATGGAAAGGCCTTAGGTTTYAnnTRAGAYRGTTTY(G/A)RYRTGTTKTGGAGATGGYYYRTAYAATGGYYRTKWGGGYTGTGGGTTGGA	both
contig-2045000105-461	2045000105	461	C/T	C	T	1	1	GGTTTYAnnTRAGAYRGTTTYRRYRTGTTKTGGAGATGGYYYRTAYAATGG(C/T)YRTKWGGGYTGTGGGTTGGATGYAGGATGKTCAAMKTGMAAGGATCCACA	both
contig-2045000105-462	2045000105	462	C/T	C	T	1	1	GTTTYAnnTRAGAYRGTTTYRRYRTGTTKTGGAGATGGYYYRTAYAATGGY(C/T)RTKWGGGYTGTGGGTTGGATGYAGGATGKTCAAMKTGMAAGGATCCACAT	both
contig-2045000105-463	2045000105	463	G/A	G	A	1	1	TTTYACTGAGAYRGTTTYRRCGTGTTKTGGAGATGGYYYRTAYAATGGYY(G/A)TGTGGGTTGTGGGTTGGATGTAGGATGGTCAACTTGCAAGGATCCACATG	left
contig-2046000086-112	2046000086	112	A/G	A	G	1	1	RYTRGGARCARGKAGYTTTGnnTYAGTnnTATAARGGRAYTTTGARWGATG(A/G)nnACACTTGTYGYTRTGAARGTTYTCCAATTG	both
contig-2046000086-63	2046000086	63	C/T	C	T	1	1	CATATCAAKAGMTTCACATAGMRACTAATGGATTYnnYRARGCCAACTYR(C/T)TRGGARCARGKAGYTTTGnnTYAGTnnTATAARGGRAYTTTGARWGATGRnn	both
contig-2046000091-256	2046000091	256	T/C	T	C	1	1	TAGTAYARAAAATTWCCAAMTGWTCATCTTCAAACAnnAACATATAATTTR(T/C)AGGGTGCAATTGGCTYYCTCCATGAAAGAYRATGATAAAMCAATTTGGAM	both
contig-2047000087-199	2047000087	199	G/A	G	A	1	1	AGGGTTGGGRATGGAAACGATTCYGACATGGYAGGTTGTGAGCTTGGCYG(G/A)CATTYTGGGYTGGATCTTGTTCWCCAGATTRACRAATTTRACGGTTCGAA	both
contig-2047000087-266	2047000087	266	G/A	G	A	2	0	TTGTTCWCCAGATTRACRAATTTRACGGTTCGAATCAGATCCTTAACGCA(G/A)CCATTCGTCACCACCCAGGTTGAGAAGTGTACCAGTTTTKTGCTCCGAGT	both
contig-2047000087-306	2047000087	306	G/T	G	T	2	0	CCTTAACGCARCCATTCGTCACCACCCAGGTTGAGAAGTGTACCAGTTTT(G/T)TGCTCCGAGTCCAGGTAATTAATCTCCGCTCTTTTTAGTTTTCCCAATAG	left
contig-2048000001-255	2048000001	255	G/A	G	A	1	1	ATTGACARAACATTTAAAAACCTGCGACCGAATCCTTTATCAAGTGGACA(G/A)CACACTTAATTTGTTTGATACCATTGCAAGMACAnnCATCAAGCAGTTGCC	both
contig-2048000001-396	2048000001	396	T/C	T	C	1	1	TAATGGAGAAAGAAAGACTAGTGGAGTTTGCAGAGGCAYTGCRGAGCAAG(T/C)TCAATTATTTTGATGAATTGGAGAATATTGCTACAYAATTTTATGCATCA	both
contig-2048000001-432	2048000001	432	C/T	C	T	2	0	CAYTGCRGAGCAAGYTCAATTATTTTGATGAATTGGAGAATATTGCTACA(C/T)AATTTTATGCATCAAATATRAGTGTTGGAAGTGGACACTTTCTTCCTTTG	both
contig-2048000001-452	2048000001	452	G/A	G	A	3	0	TATTTTGATGAATTGGAGAATATTGCTACAYAATTTTATGCATCAAATAT(G/A)AGTGTTGGAAGTGGACACTTTCTTCCTTTGCTGAAGCGRCTTGATRAATG	both
contig-2048000001-491	2048000001	491	A/G	A	G	2	0	GCATCAAATATRAGTGTTGGAAGTGGACACTTTCTTCCTTTGCTGAAGCG(A/G)CTTGATRAATGTATTTCATATGTTGCAAACAATCYACAGTRTGCAGATTC	both
contig-205000001-223	205000001	223	C/T	C	T	2	0	TATAAGGTTKCCCTTMTCCATTGCCTCCGTCATTTGAAGAAACTCTGCAG(C/T)GCATCGGACAACAACCAAATTGAASGCACCAACAGTGACAGTAATKCCAT	both
contig-205000001-248	205000001	248	G/C	G	C	2	0	TCCGTCATTTGAAGAAACTCTGCAGYGCATCGGACAACAACCAAATTGAA(G/C)GCACCAACAGTGACAGTAATKCCATAGMAAAACTTGGCACAGAACTCAAA	both
contig-205000001-276	205000001	276	A/C	A	C	1	1	ATCGGACAACAACCAAATTGAASGCACCAACAGTGACAGTAATKCCATAG(A/C)AAAACTTGGCACAGAACTCAAATGCYTCTAAACTCCCCGGGAAATCCTGA	both
contig-205000001-330	205000001	330	T/C	T	C	1	1	ACTTGGCACAGAACTCAAATGCYTCTAAACTCCCCGGGAAATCCTGAAGC(T/C)CAATTATTTCCTTTTCGGAATCACAAGCTTCTGCAGCTAACCTCTGTAMT	both
contig-205000003-1078	205000003	1078	T/A	T	A	1	1	YRRCTAAACCATTTAAGTCCTGCTTAGMATGTTCTTGACTACTTGTGATT(T/A)GATGRGCCTRCAAAACTCTCGATCCAKCTTGATAGTTKCCYAGAGAAGAG	both
contig-2050000032-303	2050000032	303	C/T	C	T	2	0	TWGAGRTCGTCCCCMACCTGCAGCCAGTTGCCGAAGATGGGCACCRCCAG(C/T)GGGCCnnGGGGGCAGCTKGAGCTTCTTCGATTKGAGCTTYGAYATGAAAAT	both
contig-205000003-795	205000003	795	C/A	C	A	2	0	RGYATTTMTTGTGGCATAAAACGAGCAAGGGYAGARAARTCCCTTGCTTG(C/A)GACTCGTGCTGCTCCATATGAGGATTTGATGCATCCTGTAACCTGACTYT	both
contig-205000003-964	205000003	964	G/A	G	A	1	1	CTCGCTTTATAGATGGCCYTGTTGATGAAACTGAAKAATGMACAAACACT(G/A)GGGTATTTGYAGAMAKATTAKAWCCTCTTTGGTGYAATGMYAGCMTCTTK	both
contig-205000015-630	205000015	630	C/T	C	T	1	1	AATGAATGGAGGAATCATTRTCAATATAGTCACTTYCTATCTGKGAAGGA(C/T)TCTCTCCTTCTTTGCACCCATGCGATTGGAATTTCCCTTGCTCACTTGGT	left
contig-205000024-26	205000024	26	C/T	C	T	1	1	GCATACCCAACATAGCGTTTTTCCT(C/T)ATCTTYTCAGATTTCAAAACTGTGGnnAGTAGTAGTAGTGTTTTATCCAGT	right
contig-205000024-291	205000024	291	C/T	C	T	3	0	TGCCCAACAGRTCTCAGAAGCAGGAATCTCTGTGTGTTGCATAGACCCAT(C/T)TCCACAGAGCATTTGGCCCAACAATTATGGCGCGTGGGTGGATGAATTTG	left
contig-205000024-32	205000024	32	T/C	T	C	1	1	GCATACCCAACATAGCGTTTTTCCTYATCTT(T/C)TCAGATTTCAAAACTGTGGnnAGTAGTAGTAGTGTTTTATCCAGTAGAAGA	both
contig-205000025-1131	205000025	1131	G/A	G	A	1	1	TAATRAMATCATCAYTRCATKTTGARCTCTTYRATRATCCYAMAAGAAMA(G/A)TRTTGTTATCAAACTTSATATCTTCTRCTGCTTTCTTTACTACACCARSA	both
contig-205000025-1191	205000025	1191	G/A	G	A	1	1	CAAACTTSATATCTTCTRCTGCTTTCTTTACTACACCARSATCCTTTGnnA(G/A)AAAACTYTRTAAYTAKCCYAnnAAGTTTMTnnTTTTTCCTTnnAGATSCCTCA	both
contig-205000025-1254	205000025	1254	G/A	G	A	1	1	YTAKCCYAnnAAGTTTMTnnTTTTTCCTTnnAGATSCCTCAYTGGAKCTCYYT(G/A)AATATGAAGACACATnnARCAATGATCRATTCATTCAYARATTnnTGAATCT	both
contig-205000025-1272	205000025	1272	G/A	G	A	1	1	TTTTTCCTTnnAGATSCCTCAYTGGAKCTCYYTRAATATGAAGACACATnnA(G/A)CAATGATCRATTCATTCAYARATTnnTGAATCTTGnnAAARGTTCTGAGGTT	both
contig-205000025-1291	205000025	1291	C/T	C	T	1	1	AYTGGAKCTCYYTRAATATGAAGACACATnnARCAATGATCRATTCATTCA(C/T)ARATTnnTGAATCTTGnnAAARGTTCTGAGGTTCCCCTTGACATATCTCTTT	both
contig-205000025-809	205000025	809	G/T	G	T	1	1	GGTGTAKMCAGTTGAGATGCCAACCCAYTnnTCATGMATCCCATTRATTTT(G/T)CTCTCCYYRRYRTGCAAACTAGMYTTTTCTTTTCCAWYAAYRRAATTGTC	both
contig-205000025-816	205000025	816	C/T	C	T	1	1	MCAGTTGAGATGCCAACCCAYTnnTCATGMATCCCATTRATTTTKCTCTCC(C/T)YRRYRTGCAAACTAGMYTTTTCTTTTCCAWYAAYRRAATTGTCAAAATAA	both
contig-205000025-821	205000025	821	G/A	G	A	1	1	TGAGATGCCAACCCAYTnnTCATGMATCCCATTRATTTTKCTCTCCYYRRY(G/A)TGCAAACTAGMYTTTTCTTTTCCAWYAAYRRAATTGTCAAAATAAGTYAnn	both
contig-205000025-892	205000025	892	C/T	C	T	1	1	TCCAWYAAYRRAATTGTCAAAATAAGTYAnnMTCTTTKTCWATKTYRGCAT(C/T)ARGTGAACTTGAMAAYRYAnnAYGGARAATMARAAACCAYCAYARCCCCAT	both
contig-205000025-908	205000025	908	C/T	C	T	1	1	TCAAAATAAGTYAnnMTCTTTKTCWATKTYRGCATYARGTGAACTTGAMAA(C/T)RYAnnAYGGARAATMARAAACCAYCAYARCCCCATGMTYARGATGGAGAAY	both
contig-205000025-931	205000025	931	C/T	C	T	1	1	WATKTYRGCATYARGTGAACTTGAMAAYRYAnnAYGGARAATMARAAACCA(C/T)CAYARCCCCATGMTYARGATGGAGAAYATGTCCAAKATCTTGCTTMTYTM	both
contig-205000025-936	205000025	936	G/T	G	T	1	1	YRGCATYARGTGAACTTGAMAAYRYAnnAYGGARAATMARAAACCAYCAYA(G/A)CCCCATGMTYARGATGGAGAAYATGTCCAAKATCTTGCTTMTYTMCAATT	both
contig-205000025-979	205000025	979	C/T	C	T	1	1	CAYCAYARCCCCATGMTYARGATGGAGAAYATGTCCAAKATCTTGCTTMT(C/T)TMCAATTWYARACnnWAMAAATGTTGYTRYRGTTKTGGTTWKCAYTRKTKC	both
contig-205000042-542	205000042	542	A/T	A	T	2	0	TGYTGTGCTTCYTGTAATGCTTGAAATGTCTTGTAGTTCTTTTCCAGTAG(A/T)GATAGGATAGCCTTTTGCCTAAAGATTGCCCCTAAAGTCTTATTTTTACG	left
contig-205000042-665	205000042	665	A/G	A	G	1	1	CCATCCCATTCCTTGAWACTAATYRGAGGAAGAGRATTACRGGGTTCAAT(A/G)CRAACAACTGAGGAGTCAASTTTTGGAGGAGGCCTGAAATTGTTCTTGCC	both
contig-205000042-685	205000042	685	C/G	C	G	1	1	AATYRGAGGAAGAGRATTACRGGGTTCAATRCRAACAACTGAGGAGTCAA(C/G)TTTTGGAGGAGGCCTGAAATTGTTCTTGCCAACTTTCAAGAGATGTGAAA	left
contig-205000042-736	205000042	736	C/T	C	T	1	1	TTTTGGAGGAGGCCTGAAATTGTTCTTGCCAACTTTCAAGAGATGTGAAA(C/T)ACGAGCTAGCAATTGAGTATTCACTGAAAGGCRGCAATACAAATTATCTC	right
contig-205000042-789	205000042	789	G/A	G	A	2	0	GAGCTAGCAATTGAGTATTCACTGAAAGGCRGCAATACAAATTATCTCCT(G/A)GTTTTGCAACAAnnTCTCATGGCAAACTCTCTTTGGAACATGATAATGRCA	both
contig-205000042-837	205000042	837	G/A	G	A	2	1	CTRGTTTTGCAACAAnnTCTCATGGCAAACTCTCTTTGGAACATGATAATG(G/A)CACATCTAAAAATTGGCCTGTGTGAYAACAGTTTAAATGTAAGYGGAGAA	both
contig-205000042-946	205000042	946	G/A	G	A	1	1	AWAAGGAATATTTGCnnACACACACATCAAAATAAGGCAGTTCAGATTTGA(G/A)AACATCTCCTTGAATGACCTGCCATAAAAGAAGCCAATGAACCACAATnnA	both
contig-205000061-275	205000061	275	A/C	A	C	1	1	AACAAACATAACCAGAACASATACATTGAATTATATAATGCCTATCCATG(A/C)TTATAGAAGTAnnAGTCCTTTCTAGCTGTTCAAGCCCAGTGGCTCCCTTGT	both
contig-205000066-141	205000066	141	C/T	C	T	3	0	TTACACAAACAGATAATTTTCAATCAATTMTAACATnnAAAATTCTCAAAG(C/T)AGTCAATCATATCCAACACCGAAAACAAGAAATTTCATTCATAAAACCCA	left
contig-205000066-245	205000066	245	A/G	A	G	2	0	GCTTGAAGTTACCATAGTCTKCKTATTCTCCSCGATTCTGAGTCTCCTTC(A/G)TCAATATTTTAGACTTATCTTTCTCRTGAATAGTTTTCACATTCTCRTAG	both
contig-205000066-271	205000066	271	G/A	G	A	2	0	TCTCCSCGATTCTGAGTCTCCTTCRTCAATATTTTAGACTTATCTTTCTC(G/A)TGAATAGTTTTCACATTCTCRTAGTCAATGCCTTCAAAMTTGCCTTTTGA	both
contig-205000069-425	205000069	425	C/T	C	T	1	1	AGCCTGGTCCAAAATTATAAATGACACTATTCAGGAACATTGATTGGATA(C/T)GARTGGGAAGAGTAACAAAAGTAATAAAAACAAAATCTTGCAAAAGAACA	right
contig-205000069-428	205000069	428	A/G	A	G	1	1	CTGGTCCAAAATTATAAATGACACTATTCAGGAACATTGATTGGATAYGA(A/G)TGGGAAGAGTAACAAAAGTAATAAAAACAAAATCTTGCAAAAGAACAGCA	left
contig-205000102-27	205000102	27	G/A	G	A	3	0	GGATTTGAAGGTGATRTAAGGATTTG(G/A)ATCAGGGGAGGTTGTAATGGGTTTGGTATTTGGCTTTCTTTCGAAGTACA	left
contig-2051000026-537	2051000026	537	G/C	G	C	1	1	GGAGGCGCGCAGACTGATGAAGGGGCAAAGTATGAAGAAGCCCAAGTCGT(G/C)TGACAGTTTCTGCGTCGAATATCCAGTGATCAGGATACTCCTGGGAAATT	any
contig-2051000026-596	2051000026	596	A/G	A	G	1	1	TCTGCGTCGAATATCCAGTGATCAGGATACTCCTGGGAAATTTCGTGAAC(A/G)AATAGAGGAGCCTGCAATTCTGTGATATCCCCGTTTACTTTCATCAATTT	any
contig-2051000105-284	2051000105	284	G/A	G	A	1	1	GGGAAATCTRCYKGGAAAGCCTTACAYTCTWCAAACCAACGTYTTTGCRA(G/A)TGGARTYGRnnAAYAGAGARCAAAGAATYCRTYTGTGGTTTGATCCCAnnA	both
contig-2052000109-285	2052000109	285	C/T	C	T	1	1	AATTTCnnTCTTCAGCATCCCTGCTCSRYAAAGACCACTYTAGnnTGAACTS(C/T)TGYTATAGGATGAAnnGGCATGAGCTCTTCGAATTGTTGATGYRGARGCCT	both
contig-2052000109-856	2052000109	856	A/C	A	C	1	1	TCCCTRTCWGACCTTTCYAACSAGGACTTCGTTGGTGAAAGGGCCRTAMA(A/C)STCYGMAGTGTCRAGAAAAGTAAYTCCTTTGGAGATGACAGCAnnGGCGGA	both
contig-2052000109-862	2052000109	862	A/C	A	C	1	1	TCWGACCTTTCYAACSAGGACTTCGTTGGTGAAAGGGCCRTAMAMSTCYG(A/C)AGTGTCRAGAAAAGTAAYTCCTTTGGAGATGACAGCAnnGGCGGATTAGAG	both
contig-2052000109-948	2052000109	948	C/G	C	G	2	0	CAnnGGCGGATTAGAGAGATCATCTCTTCGTCGGGCTTCGGCGGTCCATAG(C/G)nnKKRAGACATACCCATGCATCCCAATCCCTGCGCYGACACTTCAAATCCT	both
contig-2052000109-952	2052000109	952	G/A	G	A	1	1	GCGGATTAGAGAGATCATCTCTTCGTCGGGCTTCGGCGGTCCATAGSnnKK(G/A)AGACATACCCATGCATCCCAATCCCTGCGCYGACACTTCAAATCCTTGAC	both
contig-2055000010-632	2055000010	632	G/C	G	C	1	1	CAGAAGAACATAAGTTGCAGCATTATAGGGGTCCAGATCAAAAAGATGCT(G/C)TGCTGCAYATTCTCCTAGCTCTAYATTSTTATGGASTCTACAKGCACCAA	right
contig-2055000091-560	2055000091	560	T/G	T	G	1	1	CCACATTCAATGATTTAATCTTCCCATCATCCACAAGTGCAGACCACCTG(T/G)GAGAGAAAAACAAAACAGAAAGAAATCAGCCAACTCTGCATTGAGAGACA	any
contig-2055000101-1857	2055000101	1857	T/C	T	C	2	0	RGTAACASGACGAGGAACTGCTGCGGAAGAAGRMGGCGKTGCAGGAGCAA(T/C)TGGAATTGCACARGCTCCTGCATTTTTCGACSGTGGAGAYGTTYRCTWCA	both
contig-2055000101-650	2055000101	650	G/A	G	A	2	0	AGCCACATKGGCGCATCRGGAAYWTCCCAWTCTCCCTCCAACATCTTCAG(G/A)GCAACGCTCATCCATGGCCTCTGGTTGGGRTTRTCCTGAATACACCAGAA	both
contig-2055000101-680	2055000101	680	G/A	G	A	1	1	TCTCCCTCCAACATCTTCAGRGCAACGCTCATCCATGGCCTCTGGTTGGG(G/A)TTRTCCTGAATACACCAGAAGGCAACCTTKGTCATCCKSRTWACACYCTC	both
contig-2055000101-727	2055000101	727	T/C	T	C	1	1	GGGRTTRTCCTGAATACACCAGAAGGCAACCTTKGTCATCCKSRTWACAC(T/C)CTCYSTGTCCRCRCTGTTATCCCCnnAGCCTCTTATCAACYAAATCCATRT	both
contig-2055000101-926	2055000101	926	G/A	G	A	1	1	TCCAGYAACACCATCCCGAAGCTGTAGACRTCGCATTTCTTGGTGGCRAT(G/A)GARTRCCGAAGCCACTCGGGCGCMAGGTACCCGGGnnGTYCCKCGCACYSC	both
contig-2055000101-931	2055000101	931	G/A	G	A	1	1	YAACACCATCCCGAAGCTGTAGACRTCGCATTTCTTGGTGGCRATRGART(G/A)CCGAAGCCACTCGGGCGCMAGGTACCCGGGnnGTYCCKCGCACYSCCGTYA	both
contig-2056000100-399	2056000100	399	A/G	A	G	1	1	ATACCATCACTCAATKTTCCTTCGTATACTTTCCCAAATCCWCCCYTTCC(A/G)ATCTCTTTGCTAAATCYGCCTGTGGCGGTCTCSATACTCTTGTAAGTGAA	both
contig-2056000100-416	2056000100	416	C/T	C	T	1	1	TCCTTCGTATACTTTCCCAAATCCWCCCYTTCCRATCTCTTTGCTAAATC(C/T)GCCTGTGGCGGTCTCSATACTCTTGTAAGTGAAAATYGTRGGAAGGCC	both
contig-2057000034-495	2057000034	495	A/C	A	C	1	1	TCAATGAAGAACATAACCTGGCCACAGTGAAAGTGTTTAGGACATAGTGA(A/C)TGCTAATTCTGTCYTATTCCTCAAAATATTTSTTGAATTGTTGATATCTG	right
contig-2057000034-509	2057000034	509	C/T	C	T	1	1	AACCTGGCCACAGTGAAAGTGTTTAGGACATAGTGAATGCTAATTCTGTC(C/T)TATTCCTCAAAATATTTSTTGAATTGTTGATATCTGTAACGGTCCTAACA	right
contig-2057000034-71	2057000034	71	T/C	T	C	1	1	AAACATGGTTCTATTAATTCATTTACTTCTATTTATCTATTGTAATGCAT(T/C)GAGGGTAAATAACCTGCCTACTAATTATGTTTGTTTCAACATTTGCTTTG	any
contig-2058000028-421	2058000028	421	A/T	A	T	1	1	CACAGCAATGGCGGCCTTGCCGRACTTCGGAAAAAYGAMATAACGATAAT(A/T)GGCTCTTAAAGAGAGGTGCCTTnnAGGTGTTCAGCAGGTGGTGGGAATGGG	both
contig-2058000028-600	2058000028	600	G/A	G	A	1	1	TCTTCTGAGAAGCCCAACGATTTCCCCACRAAGGATGAGTTGYTGAAGGC(G/A)GGACACTCTRATTTGGTRAATGCCATTATTSYCCACGRTGGMTGGCTARC	both
contig-2058000028-799	2058000028	799	G/A	G	A	2	0	ATRGGGAATTTCAGAAGCCCTATTTTCAAAACCCCATAGATGTGAGCGCA(G/A)AGGAGGTGGTTGAGATACCTTTAGAAACYGGGGATGGAGATGAAAGTGGC	both
contig-2058000028-828	2058000028	828	C/T	C	T	2	0	AACCCCATAGATGTGAGCGCARAGGAGGTGGTTGAGATACCTTTAGAAAC(C/T)GGGGATGGAGATGAAAGTGGCATAGYTGGGATGCTRAAYAGGCTCRAGAA	both
contig-206000005-230	206000005	230	C/T	C	T	2	0	GATTAATGAAATGCTGGATAACAAGATGAAGGAGTTGAAGGAAACTCACG(C/T)TGTCAAGGACCCCTGTTTTAATGAAGGGAGATTGTTCTTTCGAGAGGAGY	right
contig-206000005-280	206000005	280	T/C	T	C	2	0	YTGTCAAGGACCCCTGTTTTAATGAAGGGAGATTGTTCTTTCGAGAGGAG(T/C)CTTCTGGCGGCAATGGCAATCCTGAAATGCATCTTTTAATGGAGAAACAT	left
contig-2060000111-114	2060000111	114	T/C	T	C	1	1	ATGRYMRRRAAYRRTAYRATRAYAKATTYAAAAMAAAYCYYWRYRRTKnnT(T/C)YATTTTCnnYnnARGnnSWAWYMYAAnnMYYCnnAWGRAYYTAMnnATWRnnARRYnn	both
contig-2060000111-362	2060000111	362	A/G	A	G	1	1	TGTnnTKRYARnnYYYRWYCAAATKYCATGGGTRYCAWATGYYGYWSATGYY(A/G)YTRAGWnnATGYTYAYACTWYGRARGAGRATYRRnnAGTTCAWATTTRCAYR	both
contig-2060000111-375	2060000111	375	C/T	C	T	1	1	YRWYCAAATKYCATGGGTRYCAWATGYYGYWSATGYYRYTRAGWnnATGYT(C/T)AYACTWYGRARGAGRATYRRnnAGTTCAWATTTRCAYRTACATGCACATMT	both
contig-206000025-362	206000025	362	C/T	C	T	1	1	CTYTACTCACTGKYGAAGATTATCCATGTTGCAGTCGAGTCGGTTTTACT(C/T)CATGTTATCTTTTCTATGTATTTTGGTGCAGTTAGCCGAGGCCAATGGAG	left
contig-206000025-422	206000025	422	A/T	A	T	2	1	TTTTCTATGTATTTTGGTGCAGTTAGCCGAGGCCAATGGAGGAGCAGAGA(A/T)TGTTACAGGCAAAGTGCCTGCT	any
contig-206000029-369	206000029	369	T/C	T	C	2	0	TCAACTTCGAAAGGAGGAGGCGAGCCAGTAAGTGATGCAGAATTTGAGAC(T/C)CAAGATTATGATTCCTATGATCMTACTCCTGCTCTAAAACAACCTCCACA	right
contig-206000029-392	206000029	392	A/C	A	C	2	1	GCCAGTAAGTGATGCAGAATTTGAGACYCAAGATTATGATTCCTATGATC(A/C)TACTCCTGCTCTAAAACAACCTCCACACAAACTCACTCCAAAWCGCTGAA	both
contig-206000037-529	206000037	529	A/C	A	C	1	1	AnnATCAGAACGAAGTTGAGTTGSTTGGCCAGGATATATAAGGGCTCCCTC(A/C)CTCTCCCCCTRTCACGGACATAAGTGRYCGACGCCCGSTCTTTAGGACAA	both
contig-206000037-556	206000037	556	A/G	A	G	1	1	CCAGGATATATAAGGGCTCCCTCMCTCTCCCCCTRTCACGGACATAAGTG(A/G)YCGACGCCCGSTCTTTAGGACAACCCTTTACTAAGTAAGCATGCGGCGAG	both
contig-206000045-459	206000045	459	A/G	A	G	1	1	ATTTCACTGTACTTTTGnnGGTCTGGTAACAAAAATAGCCATCAATGCTTC(A/G)GTCTGAGCATGGTTTAACTCAAACCAAAAATGTGTATTRGTRTAATAATT	both
contig-206000055-268	206000055	268	A/G	A	G	1	1	GACCTTGRGGGYMGACKATCTCAGGCGCCTYTGGGAGGAGCTTCTCGAAG(A/G)GYAGGCCACCTTACCRTTTSACCGAAGCTTCAATCYTGCGAATTTACTGA	both
contig-206000055-304	206000055	304	C/T	C	T	1	1	GGAGCTTCTCGAAGRGYAGGCCACCTTACCRTTTSACCGAAGCTTCAATC(C/T)TGCGAATTTACTGAAGCCSAAGCCCGCTGGYGAGGCAGAGGARCTCAGGC	both
contig-206000055-377	206000055	377	C/T	C	T	1	1	CCCGCTGGYGAGGCAGAGGARCTCAGGCGCTCAGATTGTATGGCGTTATT(C/T)AATGCGGTGGCAGTGAYAGAGCCCGCAGAAGCCCGTGAGACCGTGAAGGA	both
contig-206000068-1254	206000068	1254	G/A	G	A	2	1	ATCTCACCAAGATAATATGTTCAATCAAAGGGGACTTGAATTGGTGGCTC(G/A)ACTCTCAAGAGTTCTATGCAAATGTGCAAAMAGTTATAGATTCAACAGCS	right
contig-206000068-1490	206000068	1490	T/C	T	C	1	1	GGCAAAACATGTCTGGCTCGACAAGTTGCTTCCAATCCACCTGAGAGATT(T/C)ATTCATnnGCRYRGTGGAGCTTGGTCTGGGACAATGGTGCAGTAGAATGGC	right
contig-206000068-616	206000068	616	C/A	C	A	2	0	AARCACYGCTTCAAAGTGTTATATATTCTATGGAGAAGGTGGCTTTTGAT(C/A)TTGAGCTGGCGAAGCTCAGGnnTTCAAATGTAATTCCTRGGYYCTGGYTCA	both
contig-206000068-818	206000068	818	C/T	C	T	1	1	GAAGTAGGAAGCGGGTGAAYGGTAWAAYTCATTAATTCGCCTTTGCTTGC(C/T)CTCAACTGACGACAAACCCTACCCAAACAGGTGTTGGCTTAATACAARAT	both
contig-206000068-866	206000068	866	A/G	A	G	2	1	GCYCTCAACTGACGACAAACCCTACCCAAACAGGTGTTGGCTTAATACAA(A/G)ATGGGTGACTTACAAGKAGTAGCCACTGCTTCTCAATTAGTGTCAAACAT	both
contig-206000068-883	206000068	883	T/G	T	G	2	1	AACCCTACCCAAACAGGTGTTGGCTTAATACAARATGGGTGACTTACAAG(T/G)AGTAGCCACTGCTTCTCAATTAGTGTCAAACATCRTRGGAGCTKTGAGGG	both
contig-206000072-430	206000072	430	T/C	T	C	1	1	CAAnnTWCAYGTTTACAGCAGYGYATTTCCYTTGCAAAGTCGAnnAATGCAT(T/C)GCCGACCTTGCCTTCAAACGAGCCCnnCGCGGCAATATCTTCACGCCGTCY	both
contig-206000072-480	206000072	480	T/C	T	C	2	0	YGCCGACCTTGCCTTCAAACGAGCCCnnCGCGGCAATATCTTCACGCCGTC(T/C)GCTTACTGCAACARCAGARTACTGGAATCTCAKATCGRTCTTGAAGTnnYT	both
contig-206000072-678	206000072	678	T/G	T	G	2	0	MGCTCACCTYGCTCTGATACCACGnnGTGGGCAGAGGCAAAnnAAAACACnn(T/G)AAATATACACAGCAAAWnnGCGCGATTTTATTGAGCA	both
contig-206000088-373	206000088	373	C/T	C	T	1	1	ATCTTCTTGATGTTTCAGGCCAATCGAGAGGCAAAAATACAAGCTGCACA(C/T)GAAGCTGCAATATTTGGCGCTCTTATCCATCCATCAAGTAACACTTCAGA	any
contig-206000088-657	206000088	657	C/A	C	A	1	1	ACGATGGAGAACTTCATGTCTTTCCTGGTTTCCAGCAATTTAAAACATCA(C/A)GGGGATTCATCTGAAGCTTCATTCAGAACAAAATCAATTATTACCTTAAT	any
contig-206000088-942	206000088	942	A/C	A	C	2	0	CTGCAGGTTGTCCTTAGTAGCTACACATTTTTGTTAAGCTCAACTTAAAC(A/C)TACTAAATGGAGTTTTCTTGTTTCTTCTCTCTTTTGTGTTAGGGCTGAGT	any
contig-206000093-419	206000093	419	A/T	A	T	2	0	TTACACAAACAGATAAATCACCTCTTCGTCAAGTTTCTCnnCACACCTTTG(A/T)CATATCACAAACCGACTTGGAGCACACTGGGCAAAAGAACCTGCAAACAT	left
contig-206000107-380	206000107	380	G/A	G	A	1	1	TGGAGGGTTTCTYTTCCGGGCACCGTTYTACAAGRGTACAAATGGTGCGC(G/A)TACATTTCATTGCAGCGAGCAAGAKTTRGCSTCTCMCAAGGATTTGGYRA	both
contig-206000107-851	206000107	851	C/T	C	T	2	0	ATCAGGTATTATTAGATCCAGATAAGGCGAGKTCAACTTCTGTTCTCnnTA(C/T)CAAATATCTGCGAGCTATCAGGTTTTATTAGCCCCAATCAAACTTTTCGC	left
contig-206000116-238	206000116	238	C/T	C	T	1	1	GCTGCAACGGGTTCGATCACGGGACGGGATGCTGCCAAACCACTGGACAT(C/T)ATATCGGTACAATGTTTCTTCAAAAACYACTTTTATCTCAAGTAATTGAT	right
contig-206000123-369	206000123	369	A/C	A	C	1	1	ACAGCCATGTGAAAATTCAATGCTGAAAAGTTCCATATTGATGAATACAA(A/C)GACTAAGTCCAACATCAACCTAGTCAACACAAATCCCTGTTAGTTCAAGC	any
contig-206000123-539	206000123	539	C/A	C	A	2	0	ACAGCACAGACAGGAAAAATAGGCACAGAAGGTATCCTTTGCTTGAGTTC(C/A)TCAAACACCTCCTCAGCACCTTTTTCATCTATCTTATTTGCCACTATTAA	any
contig-206000123-607	206000123	607	G/T	G	T	1	1	ACCTTTTTCATCTATCTTATTTGCCACTATTAACGAGGATCGATCAGACA(G/T)CCCTGGTTGATGCTGCTCGAGTTCAAATACTAAATCTCTTAGTTGATGCC	any
contig-206000123-715	206000123	715	G/A	G	A	2	0	AGGTCCCTTTCTATCTCCTAGAGCCGATGACAAGTCTACTACATATGCTA(G/A)GGCCTTAGTCCGCTCAATATGCCTCAAAAAAGCATGCCCCAAACCTCGAT	any
contig-2061000070-212	2061000070	212	C/T	C	T	1	1	ACATATCCCTTAAGCACTCAATGGCCACACTTGTTCCTATAATCACTCAA(C/T)AAMCATCCCCTAAATTCACYCACCAATGATTATCTCRATCTCAAATTRTC	right
contig-2061000070-249	2061000070	249	A/G	A	G	1	1	TATAATCACTCAAYAAMCATCCCCTAAATTCACYCACCAATGATTATCTC(A/G)ATCTCAAATTRTCTCTAYGAGATATGAGCACACTAACAATTTMAACAAAC	both
contig-2061000070-301	2061000070	301	T/C	T	C	2	0	TCTCAAATTRTCTCTAYGAGATATGAGCACACTAACAATTTMAACAAACA(T/C)TCTAnnTTTAGACTAAGnnAAAAATACAAATGAATCATTATCCCAAMATTTC	both
contig-2062000011-142	2062000011	142	C/T	C	T	1	1	AARATRCGTAAGTGTCCCRCCTGAGGCTTYWGCCCAGTAAAAGCCTCMTC(C/T)GGTGTCAYATTCCCCAAAGCTCTATGAGGACTCMTGTTCTGCAARTAAAC	both
contig-2062000011-150	2062000011	150	C/T	C	T	1	1	TAAGTGTCCCRCCTGAGGCTTYWGCCCAGTAAAAGCCTCMTCYGGTGTCA(C/T)ATTCCCCAAAGCTCTATGAGGACTCMTGTTCTGCAARTAAACARCAGTGT	both
contig-2062000011-22	2062000011	22	A/G	A	G	2	1	CTCACTGTAACCCACAAAGAT(A/G)CCCTTCTCTGCAGTGGGTTCCATCTTCTTCCTCAACTCTTTGGGGATGAA	any
contig-2062000011-271	2062000011	271	G/A	G	A	1	1	AACAAAGGTAAYCCCTGATCRTGGATCATYGCTCRRGYTGCGCCTACAAT(G/A)GAYnnTRTTCTTYCTYTYKRCAACnnYYRTTYTRYTRSGRRTTGTARGSWAY	both
contig-2062000011-319	2062000011	319	A/T	A	T	1	1	ATRGAYnnTRTTCTTYCTYTYKRCAACnnYYRTTYTRYTRSGRRTTGTARGS(A/T)AYRRTCAWCTCYCTYYKRATGCCCTCTCTYRYACARWAGTnnATnnAAMTC	both
contig-2062000011-350	2062000011	350	A/G	A	G	1	1	TYTRYTRSGRRTTGTARGSWAYRRTCAWCTCYCTYYKRATGCCCTCTCTY(A/G)YACARWAGTnnATnnAAMTCATTGGAGGTATACTCCCCTCYRTTnnTCYGAC	both
contig-2062000011-424	2062000011	424	C/T	C	T	2	1	GAGGTATACTCCCCTCYRTTnnTCYGACCTCAARCMCYTGATYYTCTTYYC(C/T)RWYTRnnTTnnTnnAYAnnGAGMYYnnRARnnTCTTnnRAAYYKMYKRAAGACnnYS	both
contig-2062000011-73	2062000011	73	T/A	T	A	2	1	CCCTTCTCTGCAGTGGGTTCCATCTTCTTCCTCAACTCTTTGGGGATGAA(T/A)GAATAGGTGACACAACCAAARATRCGTAAGTGTCCCRCCTGAGGCTTYWG	right
contig-2062000011-94	2062000011	94	A/G	A	G	1	1	ATCTTCTTCCTCAACTCTTTGGGGATGAAWGAATAGGTGACACAACCAAA(A/G)ATRCGTAAGTGTCCCRCCTGAGGCTTYWGCCCAGTAAAAGCCTCMTCYGG	both
contig-2063000026-930	2063000026	930	G/A	G	A	1	1	YTGAAGGMCAGAAATCCCTTGTGCTTWGTGATGGGATTTCCATTGAYYTC(G/A)TAAATCCGAKYCTTGTTCGGAATTGCTTCKGCKAGCATGCAAATCARAGA	both
contig-2064000073-1069	2064000073	1069	C/T	C	T	2	0	TGGCATTTAAAAGAATACCTGATCTCTRGGGGAGSTACARCYACCATCAA(C/T)ATTTACTTTCRKATTCTTTGGATTYCTTTYYCCTCTTGCATTKCCMTMAA	both
contig-2065000046-258	2065000046	258	C/A	C	A	1	1	CTGTGTTGACACATAACGAAAATAATGGGAGATCAAATGGAATATAATAA(C/A)GAACAATTTACATAAACCACGAAAGCAATTCACTAGTTTGGAATGAATGC	any
contig-2065000046-371	2065000046	371	A/G	A	G	2	1	TCCTGTATTCACCTATGCAAAATTTCCACAAAAGAAGTCCTAAAACAATT(A/G)AACATGAATTACATGCATCACCCAACTTACACATACAAGACCCAATTATA	any
contig-2065000046-788	2065000046	788	A/C	A	C	1	1	TTTTTTCAATAGATGAGAGAGAAAGGCCTAATTCATCAGCCTTTGAAAGC(A/C)ATCCAGCCTTCTCCACTCCACTTAGAACCTTCCTTTTCTCCAACTTTTTG	any
contig-2065000046-840	2065000046	840	C/T	C	T	2	1	TCCAGCCTTCTCCACTCCACTTAGAACCTTCCTTTTCTCCAACTTTTTGA(C/T)AATATCCACATCCACATCTTCATCACCTTCGAGAAAGATCCCGGCCCCGA	any
contig-2065000123-574	2065000123	574	C/T	C	T	2	1	TTGCAGCTGATTAAATTGAGAGGTGAGATGGATGGTAGGTTTGCAAATTC(C/T)GCGAGGAGGGCGGCTYTGTGGGAAGARCTTGCAGAKATGTTGGGGAGACA	right
contig-2065000123-590	2065000123	590	C/T	C	T	2	1	TGAGAGGTGAGATGGATGGTAGGTTTGCAAATTCYGCGAGGAGGGCGGCT(C/T)TGTGGGAAGARCTTGCAGAKATGTTGGGGAGACAGGGTATTAAGAGGGAT	both
contig-2065000123-610	2065000123	610	T/G	T	G	2	1	AGGTTTGCAAATTCYGCGAGGAGGGCGGCTYTGTGGGAAGARCTTGCAGA(T/G)ATGTTGGGGAGACAGGGTATTAAGAGGGATGGGAAACAGTGCAGGGAGAA	left
contig-2065000123-691	2065000123	691	C/T	C	T	2	0	GGGAAACAGTGCAGGGAGAAGTGGGACAAGTTGATKGCTGCCTATAAGGA(C/T)GTCATGGATGGGAAAAGAGAAGAAGGCGATCTTTCCTATTTTGTGGAACT	left
contig-2065000123-775	2065000123	775	G/T	G	T	2	0	TCCTATTTTGTGGAACTTAGGGCTATTGTTGGAGGGAGGCCTGATGAGGT(G/T)AAAGTTCAAACARWGTTGATRCCTTGATGTGTCAACMGGATTGTATCTGT	right
contig-2067000066-403	2067000066	403	A/C	A	C	1	1	GATGRYAACTACAAATTCCACTTTKGTACTAATATTTTTCTTCTAATAMY(A/C)CAGGAAGCTGGTATCGATGTTCGTTTAGGTGATATYKGTGCRRCAATTCA	both
contig-2067000066-445	2067000066	445	G/A	G	A	1	1	CTAATAMYMCAGGAAGCTGGTATCGATGTTCGTTTAGGTGATATYKGTGC(G/A)RCAATTCAAGRGGTTATGGAGTMCTATGAAGYTGAAATCAATGGRAAGAT	both
contig-2067000066-525	2067000066	525	C/T	C	T	1	1	AGYTGAAATCAATGGRAAGATATGnnCAAGGTAKATGAATACTGAATACAT(C/T)TTCACAGTTCTCTTGTACATATTGTTTTATACATTGTAGTTTTAGAATTA	left
contig-2068000026-138	2068000026	138	T/C	T	C	1	1	TATCAACMTAWCAAGATAATWTCARTGCATTRCARAGAWAAYAKRTTTTA(T/C)MAGTAAGAAAARRAAGAAWRAGRTTAGAGGAKAAARTCTGCWYATMAAAA	both
contig-2069000103-439	2069000103	439	A/T	A	T	1	1	GAAGACMATCTTTACTCCGYTCTTCTTCTTTGGGGGACGMAGGAAWGCAA(A/T)YGGGAATCCGMAAGTCYTSARCAAAYTAATMGGGCWTGYAATGAGGGGYT	both
contig-2069000103-478	2069000103	478	T/C	T	C	1	1	MAGGAAWGCAAWYGGGAATCCGMAAGTCYTSARCAAAYTAATMGGGCWTG(T/C)AATGAGGGGYTCACCMnnACCCAAMGTnnCACTTCRTTAAATCCCAGCCACC	both
contig-207000002-1265	207000002	1265	G/A	G	A	1	1	GCCCCATAGCTCTGAATGTATATCAGCTCATCAGTGCCACTGCTGGAAAA(G/A)ACATCATCAAATTCCCCAAATCCTTGAAAGAATTTATGAGGCATTCGTGC	any
contig-207000005-290	207000005	290	C/A	C	A	1	1	TAAGGCRTCGRTGCTCATGACAATGTGCTnnCATGYTTTGATTGGTTGGG(C/A)ACAGTTTCTTGGATACATTACCGTTGGAAGAACGATTTGGAATGTTGTTA	left
contig-2070000066-119	2070000066	119	C/T	C	T	1	1	AACAAAATATTTTGCCAAGAAAATGTCCACTATAGAATGACAATTCTCCT(C/T)GTGTTGCTTTGTAATAARTTGATTAGCAACCTCACAAAATGAATGCTTTA	right
contig-2070000066-137	2070000066	137	A/G	A	G	1	1	GAAAATGTCCACTATAGAATGACAATTCTCCTYGTGTTGCTTTGTAATAA(A/G)TTGATTAGCAACCTCACAAAATGAATGCTTTAGAAAGTTAGTGCTTCATC	left
contig-2070000066-45	2070000066	45	G/A	G	A	1	1	AACTTTAAAGCAATAGGTTGCCTCACTGTCTATTTGGAAACCTC(G/A)GGAGGTCTTATATCACCACGACCAACAAAATATTTTGCCAAGAAAATGTC	any
contig-2070000069-46	2070000069	46	A/G	A	G	1	1	TCTTTTAACACRGTTATTCTGGTCACAGGTGACATGGAACCAGGT(A/G)CAAGTATYRACATCAGGATCCCAGCTTTGCAATRTATTGTCAGGATCTAT	both
contig-207000008-1070	207000008	1070	A/G	A	G	1	1	CAAATGCCAGTTCATGTAACACAATGCCGCAGTTGGGTGAATTATACCTG(A/G)CACAATCACATGAGCCAAATAGGAGATGACTTGCAGTCAGTACCAATGAA	any
contig-207000008-1340	207000008	1340	A/G	A	G	1	1	TACTGTTCACGCTGCATTCTTGACTTCTTCAACGCTTATTTAGTATCCCG(A/G)CTTATCCGTGAGTTGAATGGACAGTAGTGGGGTATGGATGGTGTTTGAGC	any
contig-207000008-773	207000008	773	T/G	T	G	2	0	CACACTGCCAYCAARTTYATCTCYAAGATTGTWGnnGCGMGAAATTGTTGT(T/G)AGGGATGCCAACCGCTTCCATCAYTTCAAGGATGGGTTTTGCTGTTGCAG	both
contig-207000008-797	207000008	797	C/T	C	T	2	0	AAGATTGTWGnnGCGMGAAATTGTTGTKAGGGATGCCAACCGCTTCCATCA(C/T)TTCAAGGATGGGTTTTGCTGTTGCAGGGATTACTGGTAATTTTTCAAAAG	left
contig-207000033-596	207000033	596	C/A	C	A	1	1	SAnnAWAGAAACCCGCnnTTTTTCGATCAATTTTACMTGTTACTTCGTCTCC(C/A)TTTTCTGGCGTTTCCCACCTTGTRCCGGCCYTAAGAAGCTTTTTCTTCAA	both
contig-207000033-740	207000033	740	C/G	C	G	1	1	GGAGCRGATTCGAACTCCTCACCTGGTTCATCTTCTACTTCTGCTACATC(C/G)GAGAGATCGARATCTTCGTCTGCCATTGATTTTTCCTTCAAGAGAGACTA	both
contig-207000033-751	207000033	751	G/A	G	A	1	1	GAACTCCTCACCTGGTTCATCTTCTACTTCTGCTACATCSGAGAGATCGA(G/A)ATCTTCGTCTGCCATTGATTTTTCCTTCAAGAGAGACTACAGAGAATAAG	left
contig-207000034-346	207000034	346	T/C	T	C	1	1	GTACAAATGGYTGTYGACTAAATTCTCAATTAGKnnTGAGAGAACCAGGTM(T/C)GWTGTCTTCATATGWCTRCTTGCAGATTATGGCTTGGATTACAGTTTGAT	both
contig-207000034-409	207000034	409	G/A	G	A	1	1	TGWCTRCTTGCAGATTATGGCTTGGATTACAGTTTGATTMAATGAGGTYK(G/A)TATTCTTAATAAGnnAA	both
contig-207000046-1148	207000046	1148	C/T	C	T	1	1	TTTACTTTGCCTACTTTAGGTTTCTATGCTGATAGTGAAACAGACTATTA(C/T)GTGGTATGCTGTCAAATCCTCAGTGTGAACTTGAACTTGTTGAATTTTCT	any
contig-207000049-291	207000049	291	A/T	A	T	1	1	GGCGCGTTGTATAAGTAGTATTCCGTTATTAGCAAGTGTTCCTGCTTCAT(A/T)TCTTAGATCGSTAGAAGAGCATCRCTGGAGGCTGGCCCCACAAACAAAGG	right
contig-207000049-302	207000049	302	C/G	C	G	1	1	TAAGTAGTATTCCGTTATTAGCAAGTGTTCCTGCTTCATWTCTTAGATCG(C/G)TAGAAGAGCATCRCTGGAGGCTGGCCCCACAAACAAAGGTCCCCGGAAGT	both
contig-207000049-640	207000049	640	G/C	G	C	2	0	CAGTCGGGAATAGATTTGTCCCAAATTATGCCTTYAAAAATACTGGTGTG(G/C)TTGAGAAAGGGGTAATAAAAATTGGAAATGGCCCAAAGTTGTTAATTTTT	left
contig-207000049-705	207000049	705	G/A	G	A	1	1	ATAAAAATTGGAAATGGCCCAAAGTTGTTAATTTTTACCGCAAATTGGGG(G/A)AACTCCGGCCTTGAATGCAAGGTCTATTCTCTCAGAGCYTTGGAGTGGAA	right
contig-207000049-794	207000049	794	G/C	G	C	2	1	YTTGGAGTGGAATCCCACTCGCACTGGCCTCATTAGCAGTGGTGAAGAGT(G/C)GTATTACGTATAACTGCCAASTGCTTATTTCCTCAGGAGCCTGCCTGAGG	both
contig-207000054-506	207000054	506	A/C	A	C	2	0	TAYRGGATGAATCCTGATTGGKTAGTGAAGARRGTCACTTATGAGACCAC(A/C)CAGGGCAGAGCTCCMCCATACYTGATTTACCTTGATCAYGAGGCCCATGA	both
contig-207000054-545	207000054	545	C/T	C	T	2	0	TATGAGACCACMCAGGGCAGAGCTCCMCCATACYTGATTTACCTTGATCA(C/T)GAGGCCCATGATATWGTYTTGGCCATTMGAGGYCTRAATTTGGYTAAGGA	both
contig-207000054-611	207000054	611	G/A	G	A	2	0	GTYTTGGCCATTMGAGGYCTRAATTTGGYTAAGGARAGTGATTATGCTGT(G/A)TTGCTGGACAATAAGCTCGGRAAAAWGATGTTTGATGGRGGCTATGTGCA	both
contig-207000054-650	207000054	650	A/G	A	G	2	0	GATTATGCTGTRTTGCTGGACAATAAGCTCGGRAAAAWGATGTTTGATGG(A/G)GGCTATGTGCATAATGGGCTTCTSAARTCTGCTASTTGGCTGATCWCTGnn	both
contig-207000062-408	207000062	408	T/A	T	A	1	1	CGATCKTTCGACCACATGYTGGGATGGATGAAGCGGCTGAACCCAGACAT(T/A)GATGGGGTMACAGGCTACGAATGGAACACAATCTCTACAGCGGATCCTAA	both
contig-207000062-478	207000062	478	G/A	G	A	2	0	AATGGAACACAATCTCTACAGCGGATCCTAAATCACCGCGAGTCTTCTTC(G/A)ATGACGAAGCAGAGTACGTTGATCCGAACCCTGGCCATTCTTTYGAAGCG	right
contig-207000074-266	207000074	266	T/C	T	C	1	1	TCATACAGYTGCCAGCTAGCWTTTTTGAGAAGCTGATTTRRAAACAARCT(T/C)AGGTCAACWRTYTTGCCTCATTYTTTCAATTATGGCAACTCATYCKCCTC	both
contig-207000074-289	207000074	289	C/T	C	T	2	0	TTTGAGAAGCTGATTTRRAAACAARCTYAGGTCAACWRTYTTGCCTCATT(C/T)TTTCAATTATGGCAACTCATYCKCCTCTTTGCYCTCCACTGCnnTTTAAAT	both
contig-207000074-342	207000074	342	G/A	G	A	2	0	TCAATTATGGCAACTCATYCKCCTCTTTGCYCTCCACTGCnnTTTAAATGnn(G/A)TTATTAGACATTTTAWAnnCAGnnAGAWnnGnnCWGTTAACAKATATTGTTTTG	both
contig-207000074-373	207000074	373	T/A	T	A	1	1	CTCCACTGCnnTTTAAATGnnRTTATTAGACATTTTAWAnnCAGnnAGAWnnGnnC(T/A)GTTAACAKATATTGTTTTGTTATTAGCACARCACCTKMTATTGTCTGTCA	both
contig-207000074-381	207000074	381	T/G	T	G	1	1	CnnTTTAAATGnnRTTATTAGACATTTTAWAnnCAGnnAGAWnnGnnCWGTTAACA(T/G)ATATTGTTTTGTTATTAGCACARCACCTKMTATTGTCTGTCATGAACTCT	both
contig-207000074-450	207000074	450	C/T	C	T	1	1	CACARCACCTKMTATTGTCTGTCATGAACTCTYGCATTTATnnAAAYAACT(C/T)ACTAATTTAGTTAACAGAATCCGGGCTGCnnTGGAAAGGYATKCTTGTCTT	both
contig-207000074-503	207000074	503	T/C	T	C	1	1	TAATTTAGTTAACAGAATCCGGGCTGCnnTGGAAAGGYATKCTTGTCTTGT(T/C)AGCAAAGAnnRTAATCTTTGCAAWAACAASYGAATTGATAAGTYATCRAKG	both
contig-207000077-246	207000077	246	T/A	T	A	1	1	TTTCTTCCTGAGAGTGCTAAAGATAAAATCTTGGTKACTATTAATCATTC(T/A)GCCGAGGTAAAAAAAAAAACTGGAAGCCCAAAGAGGAAGGCACAGAGGAT	left
contig-207000077-351	207000077	351	A/T	A	T	1	1	TATGGGGATTGATCACATTAAATATATCTTTATGGKGTCTGTAACCAGTG(A/T)AACAGCTAACGAGCGCCAAATCTATGAATTAGATATTGGTGAACAGAACA	left
contig-207000088-554	207000088	554	C/T	C	T	2	1	TTATCCTGCTCCAATTGGGCATTTGATTCATGCAGAGCTGCTATTTCAAG(C/T)TGTTGAGCCCTCRCATGCTCCTTCCTTTTCACCAGTTCATAGGAATTGCA	right
contig-207000088-567	207000088	567	A/G	A	G	2	1	ATTGGGCATTTGATTCATGCAGAGCTGCTATTTCAAGYTGTTGAGCCCTC(A/G)CATGCTCCTTCCTTTTCACCAGTTCATAGGAATTGCAATGGCRCAGAGGC	both
contig-207000088-828	207000088	828	G/A	G	A	1	1	GTCGGGTCATATCGACCATAAGTTTTAATGTGCAATGGATATTCCTAAGG(G/A)AGGTGTTGAGAGACTAAAACCCCATTCTTCTTTAAGAGCCCTTGTTTTAG	any
contig-207000100-287	207000100	287	A/T	A	T	2	1	AGAAGGGCARCATACTTTGCTAAAGGGTGGCCAATTGCCTTAGAAACAAA(A/T)GGTAYTGTTCGCGATGCTCTAGGATTTGCTTCAAGAAGGTAAACTTCACC	both
contig-207000111-1109	207000111	1109	C/T	C	T	1	1	GGGATTCGAGARYCGAACCMRRGACCGRGGASTTGTKGTTSMTTCATGGG(C/T)GCCTCAGATYCCTGTTCTYTCTCAYCCATCCACMGRCGGTTTCMTTTSTC	both
contig-207000111-463	207000111	463	A/C	A	C	2	0	CCATGTTCGATGTCACMKCCAAAYTARARATASCTTCCTACATATTCTTC(A/C)CTTCTTCKGCTTCTCTCCTCTGCMTCMWGYTSTACCTTCCMACACTTKYC	both
contig-207000111-491	207000111	491	T/A	T	A	2	1	RATASCTTCCTACATATTCTTCMCTTCTTCKGCTTCTCTCCTCTGCMTCM(T/A)GYTSTACCTTCCMACACTTKYCCAARARATTGAMWKCTCnnTTCWAAGAYG	both
contig-207000117-221	207000117	221	A/T	A	T	2	0	CGGTATCTTCTATGATTGCTTGGCAGAGCTCCGAACTAGGCCCTTACCTG(A/T)GCAAAGCAnnCCCAATTTCAGGGAAACTATCAnnA	right
contig-207000118-228	207000118	228	C/A	C	A	1	1	CTGCWCCTGYCGCTCAAACTCCCSCTCTCCTCACTAGAGATCACGCASTC(C/A)ACCTTCACCACGACATCCTCCACSTGCGGCACCAAACCGTTGAAACGTTT	both
contig-207000118-252	207000118	252	C/G	C	G	1	1	CTCTCCTCACTAGAGATCACGCASTCMACCTTCACCACGACATCCTCCAC(C/G)TGCGGCACCAAACCGTTGAAACGTTTCRAGnnYGGCnnGnnGCACCGGCCWAK	both
contig-207000118-280	207000118	280	G/A	G	A	1	1	CCTTCACCACGACATCCTCCACSTGCGGCACCAAACCGTTGAAACGTTTC(G/A)AGnnYGGCnnGnnGCACCGGCCWAKGGCTTTGATGTCGCCTAACTTGTTAAAG	both
contig-207000118-369	207000118	369	A/T	A	T	1	1	AACTTGTTAAAGATCACCAAAACTAACGAATTGGGAAGACGATCAAAATG(A/T)TCCGTCACAGGCATTTGAACCTCCGAACTCGGTTTATTATTTTKCTTGCA	right
contig-207000118-413	207000118	413	G/T	G	T	1	1	AAAATGWTCCGTCACAGGCATTTGAACCTCCGAACTCGGTTTATTATTTT(G/T)CTTGCAGCAGAATTCCAAATACATGCTTCCTCACACCGTTTAGACGGAGA	left
contig-207000121-119	207000121	119	C/T	C	T	1	1	ACTTYGCCTTCCCTCGGMCACCACCGCCACCTCCTGAAGAACTCATnnYYR(C/T)CGTTTTCCCTACTGAGTATTMCAGTTGATTCACAGGAACAAACCACCACC	both
contig-207000121-177	207000121	177	G/A	G	A	2	1	CCTACTGAGTATTMCAGTTGATTCACAGGAACAAACCACCACCTCTGCCC(G/A)TAGAATGAATGAATATATGATACGAGCAGGYAGTTGCTCCAAAACTGACC	both
contig-2071000049-391	2071000049	391	G/C	G	C	2	1	AGACAGTGAAGGGCCGGGTCTGCCTCTACCCTCAACTCATACTTTCAACT(G/C)CATTTCCATGTCATAAGAGRTGCAGCTGGTTCTGTCCTCCTCACTnnTTYT	right
contig-2071000049-411	2071000049	411	A/G	A	G	1	1	TGCCTCTACCCTCAACTCATACTTTCAACTSCATTTCCATGTCATAAGAG(A/G)TGCAGCTGGTTCTGTCCTCCTCACTnnTTYTCTTTTGTCGATTCCAACTGC	both
contig-2071000049-509	2071000049	509	T/G	T	G	1	1	TGCTTGTCTTCATCCACTTTTGTATCTTCAGCGGGCCGGCTCKTTMTGTC(T/G)CGATAAATACAGTATAAAACCATCTGCCCGAACCCTAATGGGGTTCCCAA	left
contig-2071000049-760	2071000049	760	A/G	A	G	1	1	TATAGACAATTCAATATTATATTACCATGATGAYAATRTCTCKGCTRAGA(A/G)CRCCATACACMAKCCACARMRMACTTCCRAGGAAARYGAACAAnnGAGAAA	both
contig-2071000090-357	2071000090	357	T/G	T	G	1	1	AATCGGTTAGTCAATAGGGTTTTCGTCAATGTTGTCAGACATTGACTTTT(T/G)AGCGAGAAGCATTAGTTTACATCTCTTTACATTGACACATTTACTATCAC	any
contig-2072000042-246	2072000042	246	G/A	G	A	1	1	TACAACTTTCTGAATGTTGGAAGTGCTGCTGTACGCRTCCAKACAATAAG(G/A)TCTTCTTGCTCACTCAACTGTCATGCCAAWCATACACAAAAWTTCAATAA	both
contig-2072000042-276	2072000042	276	T/A	T	A	1	1	GTACGCRTCCAKACAATAAGRTCTTCTTGCTCACTCAACTGTCATGCCAA(T/A)CATACACAAAAWTTCAATAACCAGCATAAGGATAGAGTCTAGACCAGTGT	both
contig-2072000042-288	2072000042	288	T/A	T	A	1	1	ACAATAAGRTCTTCTTGCTCACTCAACTGTCATGCCAAWCATACACAAAA(T/A)TTCAATAACCAGCATAAGGATAGAGTCTAGACCAGTGTTGCAAAACTCAG	left
contig-2072000042-30	2072000042	30	C/A	C	A	1	1	AAAACCATCGCCAAAAAGATGCATAATGC(C/A)CCAATGACAATGTAAATCTTCCCCATGAAATCATTTTTCCCTCCAAGCCA	any
contig-2072000042-706	2072000042	706	C/A	C	A	2	1	CTCGRTCACTCTTCCAAGAAATGTTTTTCTTATTTACATTCAGTTCAACA(C/A)GCTnnAAAARAAAACTTGTAAGTGTCATTAAACAAGCTCCAAGCTATAAGG	both
contig-2072000042-715	2072000042	715	A/G	A	G	2	0	TCTTCCAAGAAATGTTTTTCTTATTTACATTCAGTTCAACAMGCTnnAAAA(A/G)AAAACTTGTAAGTGTCATTAAACAAGCTCCAAGCTATAAGGCCACATGGT	left
contig-2072000042-766	2072000042	766	T/A	T	A	2	1	AAAACTTGTAAGTGTCATTAAACAAGCTCCAAGCTATAAGGCCACATGGT(T/A)CAATTCGCAATCCATTTGAGTAACYTTCAGGTACACAATCCTnnCC	right
contig-2072000046-442	2072000046	442	T/C	T	C	1	1	CRTTGCAATTTTTYCCAGAGTTTCTKCTCTTCnnTAGCGTCCAACATCCTT(T/C)CCATCAYCTCCATTTCTATTTTCCARTYKRnnAATGGYTGAATCYTCCTCC	both
contig-2072000046-757	2072000046	757	G/A	G	A	1	1	MMATTTTYTCYAGCRGATATGYCSAWTCARYSTGGTGTCTWAAWGARCTY(G/A)TYCWRATGYTGSAGTCAAAKKCKCCMATAATTCYRGTnnTTTTACYACGTG	both
contig-2072000046-792	2072000046	792	A/G	A	G	2	0	TGTCTWAAWGARCTYRTYCWRATGYTGSAGTCAAAKKCKCCMATAATTCY(A/G)GTnnTTTTACYACGTGAAGCCTGCTGAGCTCnnG	both
contig-2072000046-802	2072000046	802	C/T	C	T	2	0	ARCTYRTYCWRATGYTGSAGTCAAAKKCKCCMATAATTCYRGTnnTTTTAC(C/T)ACGTGAAGCCTGCTGAGCTCnnG	both
contig-2072000069-245	2072000069	245	G/A	G	A	1	1	GATYCAKGTCCTTGATSGAAAKYYRTACAAYAnnAAAATGTGAWGTTTACA(G/A)CTTTGGYAYMTRTCTATGGGAKATTTAYTRYTnnTGATATKYCATATGnnAR	both
contig-2072000069-334	2072000069	334	C/T	C	T	1	1	TKYCATATGnnARATTTGAGTTTTGYAGASATGACMTCTRYARTnnGTCAAW(C/T)AKGTGAATTAATCATTATCRCRTTTACTCTTTAAAAMAAAWTTAAKATTY	both
contig-2072000069-455	2072000069	455	A/G	A	G	1	1	TCAAATAAGTKGATTTTnnTGTCATTYWMTTTATKTCAGAATnnTRYnnYnnR(A/G)AAATTCCAYRTTGTTKCCCYAKTTCTCTTRMAAATGTGATGAAAAKAYRY	both
contig-2072000069-464	2072000069	464	T/C	T	C	1	1	TKGATTTTnnTGTCATTYWMTTTATKTCAGAATnnTRYnnYnnRRAAATTCCA(T/C)RTTGTTKCCCYAKTTCTCTTRMAAATGTGATGAAAAKAYRYTRGRATRMR	both
contig-2072000069-574	2072000069	574	A/G	A	G	1	1	AAGARAYYAGAGATGKAYRAGGTSKYTAAAATGTTAKAGAATRTAKATAY(A/G)CATAAAGKTGGRGGAATSATCCCWCTTGATCRACYTYRRGRnnGTTTnnTK	both
contig-2072000069-611	2072000069	611	C/T	C	T	1	1	AGAATRTAKATAYRCATAAAGKTGGRGGAATSATCCCWCTTGATCRACYT(C/T)RRGRnnGTTTnnTKMTTTTTSAATCAYYRTGKTCCTTAAMTTATYTKCTTA	both
contig-2072000069-625	2072000069	625	C/A	C	A	1	1	CATAAAGKTGGRGGAATSATCCCWCTTGATCRACYTYRRGRnnGTTTnnTK(C/A)TTTTTSAATCAYYRTGKTCCTTAAMTTATYTKCTTAGAARYAnnGYTAnnAA	both
contig-2072000069-758	2072000069	758	C/A	C	A	1	1	YAnnKGGAMAWTTTTTTCATTSSTTCRTTMAGATAAYGTTGCATATAATAR(C/A)AAATATTCTYAAACATGAAAGRTTTTTCMTTGAAAATAATCARWTTRTGT	both
contig-2072000069-858	2072000069	858	G/A	G	A	1	1	TACAYARMAWYATATGATTTTCTTTGTAAGACYARATTGAATCTRGTTYA(G/A)CTYTGTTCYAGWTAKAMYARATARAGTYTGGTTYARCTCTGGTCYAGATA	both
contig-2074000051-520	2074000051	520	A/G	A	G	1	1	AGCCnnCAYGTKGCYATCYTTCCCRGMGCSGGRWTGGGMCATCTYATCCCY(A/G)YnnGCTGAGCTYGYCAWRCGCCnnCTYCGRCnnGCCATGGACTCTCSnnTCASC	both
contig-2074000051-607	2074000051	607	T/A	T	A	1	1	GACTCTCSnnTCASCTTYATYWCCTGCAAATGGATGTTCTCCCCTYGYCTC(T/A)TGGCWKCTTAYTYSRAGMRCRTSGCSTCCTCKRGTCTYGACATCAMCTTC	both
contig-2074000051-621	2074000051	621	G/C	G	C	1	1	TTYATYWCCTGCAAATGGATGTTCTCCCCTYGYCTCWTGGCWKCTTAYTY(G/C)RAGMRCRTSGCSTCCTCKRGTCTYGACATCAMCTTCRTYCAGYTSCnnGGA	both
contig-2075000017-185	2075000017	185	G/C	G	C	1	1	AGAAGCGAAACGGAATAATGGAGAATAAACAATKCRRAGATTATTATGAT(G/C)TGCTCATGGCAGRGCCTGGCACTTGCAGAGCCCWAGGAAGGATGGGYAGG	both
contig-2076000003-1014	2076000003	1014	T/G	T	G	2	0	GAAGATCATAYTGATCAGAACATGTACCTCCYTGAYAATGTTCTTTCCAT(T/G)TGAAATGGGTTSCATGCCTGTCAAAAGCTCMAGRAGAACCAYRCCAAAAC	both
contig-2076000003-1026	2076000003	1026	G/C	G	C	2	0	GATCAGAACATGTACCTCCYTGAYAATGTTCTTTCCATKTGAAATGGGTT(G/C)CATGCCTGTCAAAAGCTCMAGRAGAACCAYRCCAAAACTATATACATCRC	both
contig-2076000003-1093	2076000003	1093	A/G	A	G	2	0	TCMAGRAGAACCAYRCCAAAACTATATACATCRCYCTTATCAGTCnnRCTG(A/G)TGAGTCAAGAAGTACTCTGGATCKAGATAKCCCTRCnnAAnnAAAnnACTG	both
contig-2076000003-605	2076000003	605	G/A	G	A	1	1	TGGAMGATCTTCTSAAGCWCMTGCACAACCTCAGCGATGGMRGGSCGTGC(G/A)TCTGTTTYRTCTKYGCAACAACGCARWGCCAAWCTGGCAAATGKYTCCAA	both
contig-2076000003-784	2076000003	784	G/A	G	A	1	1	TAAASCAAGWCGATTAGCTGCAAGTACCCAAAAWTAAYGGTAAAATATAT(G/A)CCTTCCTCACTCATTTTAGCGAAAACTTGATAACAATAKSAATTGAAGTY	both
contig-2077000085-433	2077000085	433	G/T	G	T	1	1	TGTRTCCACAMAACCCYRAAGTTTTGTTGAATGAYCTTAAATCKCCATCA(G/T)AATTKTTGGATTYTGGAGACTTCTCTRACTRTATYRATGGTGGAACCGKG	both
contig-2077000085-468	2077000085	468	C/T	C	T	1	1	CTTAAATCKCCATCAKAATTKTTGGATTYTGGAGACTTCTCTRACTRTAT(C/T)RATGGTGGAACCGKGGGYACAAGAYTGYRTGTTSTCAATCYARCATTTGA	both
contig-2077000085-534	2077000085	534	G/A	G	A	1	1	GGYACAAGAYTGYRTGTTSTCAATCYARCATTTGACTATGTTCCCCCACA(G/A)YYYKTKAKCCTTTTMATTACTGATAYGTGARTGYCAnnTTTTCTCTATGG	both
contig-2077000085-537	2077000085	537	C/T	C	T	1	1	ACAAGAYTGYRTGTTSTCAATCYARCATTTGACTATGTTCCCCCACARYY(C/T)KTKAKCCTTTTMATTACTGATAYGTGARTGYCAnnTTTTCTCTATGGAAA	both
contig-2077000085-813	2077000085	813	A/G	A	G	1	1	TTnnTTTTRCAGTGGAGGACRCAACCYTTCATACATGTACMRAMTAATnnGC(A/G)GATTATTATACTCYTGATGAYTATGTGCTYCARSARCATGTAGAATMTGG	both
contig-2077000085-849	2077000085	849	G/A	G	A	1	1	TACMRAMTAATnnGCRGATTATTATACTCYTGATGAYTATGTGCTYCARSA(G/A)CATGTAGAATMTGGGATTTGAnnAAAAAKTCYGTGTATCKTMnnACAGCTYG	both
contig-2077000121-326	2077000121	326	C/T	C	T	1	1	CCAGAAATCCTATCGGAATGTAAAGGCCATCAAATTTGGTTGAGAATTTC(C/T)ATCGGATGTTAAGGCCATCAAATTCTCCAGTTTTATATTATACAGATTAT	any
contig-2078000010-189	2078000010	189	A/G	A	G	1	1	TAARTnnACCnnCAYAAACCAKAAGAAATCTTAATACAAATTATAATGGTTG(A/G)TnnGTTGACAGYWRTMYTGTTATAATTCCATAAGCAWCCRAATGTAAGGWA	both
contig-2080000060-319	2080000060	319	C/T	C	T	1	1	AATACTGCCATTTTTTATTGTTTTCCTTCAAGAGTCCCACAACCTCCTCC(C/T)TCATCTTTCTTAGARCTCTGCGCTGTTTTTCGTATTCGATATAGTAAAGG	right
contig-2080000060-334	2080000060	334	A/G	A	G	1	1	TATTGTTTTCCTTCAAGAGTCCCACAACCTCCTCCYTCATCTTTCTTAGA(A/G)CTCTGCGCTGTTTTTCGTATTCGATATAGTAAAGGTAATCTTCCTTAATT	left
contig-2080000106-57	2080000106	57	G/C	G	C	1	1	GATCTATTAAATATTGGAATTGAATCTTTGCATAATTTATTGTGTGAAAT(G/C)GTTGAAACTGTACYAAWMTCATCTCAAAATGCACATCAAACATGYCTGGG	right
contig-2080000106-71	2080000106	71	T/C	T	C	1	1	TGGAATTGAATCTTTGCATAATTTATTGTGTGAAATSGTTGAAACTGTAC(T/C)AAWMTCATCTCAAAATGCACATCAAACATGYCTGGGTTKAGATAAGTTGG	both
contig-2080000126-707	2080000126	707	G/A	G	A	1	1	AGAAAAGGYCRCAYSCRTTCGARCTTCTGTTSTCAYKGGMRARCCYAGTA(G/A)YGAKRGAACAASWAAAKATAAGCAGAGAAGTAAKGCCATWACAGTAYTGY	both
contig-208000022-336	208000022	336	G/A	G	A	3	1	ATGGGAGAAGGCGARGGGGAGGARGACAGGTCAGGGTTTGCAGGCATTTT(G/A)GATGTTTATGTCCATCATGCGAGGAATATTCATAATATCTGCATTTATGA	left
contig-208000032-110	208000032	110	A/G	A	G	1	1	AAACCCATACCTCAAAAGGMAATATAGGTTGGTATGCMRCCARCTCCCTT(A/G)AGTGAGRAYRAATGAATGAATCTCYAnnTCATTGKTTTTTCATCTRTCAYA	both
contig-208000032-119	208000032	119	C/T	C	T	1	1	CCTCAAAAGGMAATATAGGTTGGTATGCMRCCARCTCCCTTRAGTGAGRA(C/T)RAATGAATGAATCTCYAnnTCATTGKTTTTTCATCTRTCAYAGRGGYTGYA	both
contig-208000032-155	208000032	155	G/A	G	A	1	1	CCCTTRAGTGAGRAYRAATGAATGAATCTCYAnnTCATTGKTTTTTCATCT(G/A)TCAYAGRGGYTGYARGTKAAATTGATGCCCTGCRGTTCATGTAGTATAGG	both
contig-208000061-802	208000061	802	A/G	A	G	2	0	AATGATGATGCCAAWGGATTTTTTAGTGATTATTGTTTAAGAGAGGGGTT(A/G)TTGTGGCTTGCCCATCATGYTCCTTTACAACCGATTGTTTATCCTTCAGA	both
contig-208000061-857	208000061	857	C/A	C	A	1	1	GGCTTGCCCATCATGYTCCTTTACAACCGATTGTTTATCCTTCAGACATT(C/A)GAGATCTGGTTTTGGAATnnTTTGGACCCTCACTTnnAAGGCCCTCTTAAAT	both
contig-208000079-510	208000079	510	A/T	A	T	1	1	GAAAGCCCMYGTCRTGTAYGCWGGCCATnnGCGTCGGCTAAGCACKGGTTT(A/T)YAGKCRTAAATGAMAGGCCCAGATCCTTCAGCTTTTGATYGGAGAACTTG	both
contig-208000079-524	208000079	524	A/C	A	C	1	1	TGTAYGCWGGCCATnnGCGTCGGCTAAGCACKGGTTTWYAGKCRTAAATGA(A/C)AGGCCCAGATCCTTCAGCTTTTGATYGGAGAACTTGTAYGGCTGCTTCCT	both
contig-208000079-603	208000079	603	A/G	A	G	1	1	AGAACTTGTAYGGCTGCTTCCTTGGATTTWTCTCSTCTGAACASYTGCKT(A/G)CATGAAGTTRGCTTYATYT	both
contig-208000092-708	208000092	708	T/C	T	C	2	0	CACTCAAGTGCAATCATAGCATTGGCTTCAGTAGTCTCAATGTTTTTCTT(T/C)ATATTCTTAATAAGTTTGCGGCCTTCTTTATGATAAATAGCAGGYTAGTG	right
contig-208000098-268	208000098	268	C/A	C	A	2	0	CTATCCTTTGAAGACCGCAGTCGAATTCCATTASGCATGTGTGAGTGTTG(C/A)CTTTGGTGTTGTGACTGCAAAGCTTGATAATTAAAGGATGAGCTTGCCGT	left
contig-208000098-417	208000098	417	A/C	A	C	1	1	TGTAGGCCTGGCTTTAGGGTCCCGACTTAGGCAATAGTGAGCTAACTGTG(A/C)AACCTTTTGGGCACCCTTAATGGAATAGTGACCACTCAAACGAGGATCTA	any
contig-2081000082-402	2081000082	402	G/T	G	T	1	1	GGCGCATATAAAATGCTYTTCCACKTCTAATGCAGYGYCRRGATGTCGTT(G/T)CCACAAAAACTTCAAACCTGTTTGATATTSTGAGGTTGCAKAATCYAAAC	both
contig-2081000082-448	2081000082	448	C/T	C	T	1	1	CGTTKCCACAAAAACTTCAAACCTGTTTGATATTSTGAGGTTGCAKAATC(C/T)AAACACYGTATACMMAMRCATAYKRYCGACTTTCTAYWTTYWKTCAGAAA	both
contig-2081000082-463	2081000082	463	C/A	C	A	1	1	TTCAAACCTGTTTGATATTSTGAGGTTGCAKAATCYAAACACYGTATACM(C/A)AMRCATAYKRYCGACTTTCTAYWTTYWKTCAGAAACYTGATTAGGGTTTY	both
contig-2081000082-797	2081000082	797	A/G	A	G	1	1	AGTARACCACAAAMAGCTGCAGCCWAAGnnACACATKGGAGCAATCTCCTT(A/G)ATAAACKTATYTCCRTTCCTTCCTCKACAACCATTTYWCTKACMMTTTCA	both
contig-2082000025-1094	2082000025	1094	C/T	C	T	2	0	ACTCAACCCAGTCTATATGATAATTRATTTGCTCYTCTSTGGTGCAGGAG(C/T)TGATGRCTTCTTGGATRAGWSSGGCAGCAAAGCWRATATCTTGCTCCAAT	both
contig-2082000025-1212	2082000025	1212	G/A	G	A	2	0	CCGGGCAATACACAKGCATAARCAGTTGCCAAAATACGTTGGAGGTAAGG(G/A)YGGTTTTACCCGRCCTCTGCAGTCAGCTGGGGTTKCAAAATAMACAGGCT	both
contig-2082000025-1225	2082000025	1225	A/G	A	G	2	0	AKGCATAARCAGTTGCCAAAATACGTTGGAGGTAAGGRYGGTTTTACCCG(A/G)CCTCTGCAGTCAGCTGGGGTTKCAAAATAMACAGGCTCTTTCTCTGGGAC	both
contig-2082000025-1294	2082000025	1294	G/A	G	A	2	0	GTTKCAAAATAMACAGGCTCTTTCTCTGGGACTTCYCKWGCTYTYRTTAY(G/A)CATCTCCAAAACTGTGCSGCAACTGCTAYAAATGAAGWTRAAGYYCCRGA	both
contig-2082000025-1559	2082000025	1559	A/C	A	C	2	1	CATCTCGAATTGRCTTSAAAATCTGCGCTTCCTTAAYCCTATCGGTKACW(A/C)CTTCTTGAGCCCGCAATGAAATGTTAGGTWYTGYGCRWTTYTCCTTCTCY	both
contig-2082000025-1635	2082000025	1635	C/G	C	G	1	1	AGGTWYTGYGCRWTTYTCCTTCTCYCGCYTAAAGACTGTTCTCATGTGRY(C/G)RGGWTTYTTYGAARTWGRAAKYCCTYTGCTMYGTTYYGCCCAACACKYCA	both
contig-2082000025-1645	2082000025	1645	C/T	C	T	1	1	CRWTTYTCCTTCTCYCGCYTAAAGACTGTTCTCATGTGRYSRGGWTTYTT(C/T)GAARTWGRAAKYCCTYTGCTMYGTTYYGCCCAACACKYCATRAAAWRCCA	both
contig-2082000025-1653	2082000025	1653	G/A	G	A	1	1	CTTCTCYCGCYTAAAGACTGTTCTCATGTGRYSRGGWTTYTTYGAARTWG(G/A)AAKYCCTYTGCTMYGTTYYGCCCAACACKYCATRAAAWRCCAAAAGGAMT	both
contig-2082000025-1852	2082000025	1852	T/C	T	C	1	1	TGYGAGAAAMCAAGAACYGAGGGATTTTTGAATACCTGTATAGAGAGAAG(T/C)GACGCRTCGTCGTTTGCCTGYCGGGTCKGGACAAGTTCYTSGAAGAAAYT	both
contig-2082000025-1858	2082000025	1858	A/G	A	G	1	1	AAAMCAAGAACYGAGGGATTTTTGAATACCTGTATAGAGAGAAGYGACGC(A/G)TCGTCGTTTGCCTGYCGGGTCKGGACAAGTTCYTSGAAGAAAYTYTTGTG	both
contig-2082000025-1927	2082000025	1927	A/C	A	C	1	1	GTCKGGACAAGTTCYTSGAAGAAAYTYTTGTGCTGAAAATYATYWKTTTC(A/T)ACRTCCYGRAASGCCATATCAATCGAWGCYTCKACGAAMTCCACYCCKCC	both
contig-2082000025-2022	2082000025	2022	T/A	T	A	1	1	YCCKCCATCRTTGCAGTCAAYYTCYGGSCGAYSSGWYTYTCnnKCCSTTSR(T/A)RYMCARYCGACYTGCnnAWWGGATAGAAnnTCMACSAKAACTAACGAMARGC	both
contig-2082000025-2023	2082000025	2023	G/A	G	A	1	1	CCKCCATCRTTGCAGTCAAYYTCYGGSCGAYSSGWYTYTCnnKCCSTTSRW(G/A)YMCARYCGACYTGCnnAWWGGATAGAAnnTCMACSAKAACTAACGAMARGCT	both
contig-2082000025-2056	2082000025	2056	C/G	C	G	1	1	GWYTYTCnnKCCSTTSRWRYMCARYCGACYTGCnnAWWGGATAGAAnnTCMAC(C/G)AKAACTAACGAMARGCTCSTCTTTAGSTTCTCAATTATTGTAGCAAAWYC	both
contig-2082000025-2070	2082000025	2070	A/G	A	G	1	1	SRWRYMCARYCGACYTGCnnAWWGGATAGAAnnTCMACSAKAACTAACGAMA(A/G)GCTCSTCTTTAGSTTCTCAATTATTGTAGCAAAWYCCTTCTCCGGAGTTT	both
contig-2082000025-2075	2082000025	2075	C/G	C	G	1	1	MCARYCGACYTGCnnAWWGGATAGAAnnTCMACSAKAACTAACGAMARGCTC(C/G)TCTTTAGSTTCTCAATTATTGTAGCAAAWYCCTTCTCCGGAGTTTTATAG	both
contig-2082000025-2083	2082000025	2083	G/C	G	C	1	1	CYTGCnnAWWGGATAGAAnnTCMACSAKAACTAACGAMARGCTCSTCTTTAG(G/C)TTCTCAATTATTGTAGCAAAWYCCTTCTCCGGAGTTTTATAGAAAAGAAG	both
contig-2082000025-2105	2082000025	2105	C/T	C	T	1	1	CSAKAACTAACGAMARGCTCSTCTTTAGSTTCTCAATTATTGTAGCAAAW(C/T)CCTTCTCCGGAGTTTTATAGAAAAGAAGCGTCCGCACGTTGTTSGTAGTT	both
contig-2082000025-2149	2082000025	2149	C/G	C	G	2	1	GCAAAWYCCTTCTCCGGAGTTTTATAGAAAAGAAGCGTCCGCACGTTGTT(C/G)GTAGTTATGGSAGCSAWATCGAAGCTGGASAGGAACATGCGAYGTTTCWC	both
contig-2082000092-451	2082000092	451	G/T	G	T	3	1	CCCGACGAAATTTGTTCTCTGCGCTCTTTGAAATACTTAGTTTTGAAAGG(G/T)TTCTCAAGAATGATGTCGCTnnCCTGATTCCTTSGGCGAACTAGCAAACCT	right
contig-2082000092-503	2082000092	503	G/C	G	C	1	1	TCTCAAGAATGATGTCGCTnnCCTGATTCCTTSGGCGAACTAGCAAACCTT(G/C)AGTATATCGATTTGGAAGGTGCTTCTAATTTGCAGATGCTTCCAAATTCW	both
contig-2082000092-553	2082000092	553	A/T	A	T	2	0	SAGTATATCGATTTGGAAGGTGCTTCTAATTTGCAGATGCTTCCAAATTC(A/T)TTTGGnnRATTTAACTCTACTCAAACATCTATCTTTGRKARACTGCWATAA	both
contig-2082000092-640	2082000092	640	C/T	C	T	1	1	RKARACTGCWATAATTTGACCATTTCCAKCGAAGSWCTTGGAAATATTAC(C/T)ATGCTTAAACTCTTAGATCTTTCATATTGTAAGCAGGTGAAAGAATTACC	left
contig-2082000124-1059	2082000124	1059	A/G	A	G	1	1	GAAACCCWGATCGCTTGGATCCMGWGRTKTTCGACCCATTAMRAGCAAAA(A/G,C)CATGCGGCCTCCSCYAACCAGCTCSTCYGCCCGGGCTYTCARAAACSSGT	both
contig-2082000124-939	2082000124	939	A/T	A	T	1	1	AATTTATnnACACGACAATTCAATATGAAACTCATTCAAACTGAAGGCAAA(A/T)GTAGTATATAAGCACCTGAGATACCAAATCRTTCAAAMYGCTTTSCARYG	both
contig-2083000001-314	2083000001	314	C/T	C	T	2	0	ATAATAAAGTCTTRAGAATTCAMRTTTATCTYATARATAATTTATTTATT(C/T)AATCCTTGTGGATCTTATTGGGTGCAnnWGGCTTTATAACGAAGGTGCTCG	both
contig-2083000001-342	2083000001	342	A/T	A	T	2	0	TCTYATARATAATTTATTTATTYAATCCTTGTGGATCTTATTGGGTGCAnn(A/T)GGCTTTATAACGAAGGTGCTCGAAAASTAGTTGTAATGAATTTGATKYCA	both
contig-2083000001-369	2083000001	369	G/C	G	C	2	0	CTTGTGGATCTTATTGGGTGCAnnWGGCTTTATAACGAAGGTGCTCGAAAA(G/C)TAGTTGTAATGAATTTGATKYCAYTRGGTTGTGCTCCTKGTGTACTTGGA	both
contig-2083000011-134	2083000011	134	C/G	C	G	1	1	TATAAATTGAACTAGGATTTAACACAATAACATAAACACAGAATTGCAAC(C/G)TCTAAGTAAATCCAAAATCTATTTAATCATTCTCAATWAACTGGAATCAT	right
contig-2083000011-172	2083000011	172	T/A	T	A	2	0	CAGAATTGCAACSTCTAAGTAAATCCAAAATCTATTTAATCATTCTCAAT(T/A)AACTGGAATCATCCACAACCATTCACAGATCAATGATCAATGTAGCAAAC	left
contig-2083000011-228	2083000011	228	A/T	A	T	3	0	GAATCATCCACAACCATTCACAGATCAATGATCAATGTAGCAAACTGACG(A/T)GAAGCGACCAAATGTAACCAAAAARGAGAAAAnnTTCACATATAAAGATAT	right
contig-2083000011-253	2083000011	253	A/G	A	G	3	1	CAATGATCAATGTAGCAAACTGACGWGAAGCGACCAAATGTAACCAAAAA(A/G)GAGAAAAnnTTCACATATAAAGATATAGGTGTATATACTTCAATCCCATAT	both
contig-2083000011-306	2083000011	306	G/C	G	C	1	1	GAAAAnnTTCACATATAAAGATATAGGTGTATATACTTCAATCCCATATAT(G/C)ATTCCCAAAGAGGTAACAKGACCAAAMARWATATAATRTCAAGCATCTAG	both
contig-2083000011-493	2083000011	493	G/T	G	T	1	1	CRAGGCTTGTTTKGGTCYRCTTGAAMYRTSnnCAYGTTTKTTAATAATTTT(G/T)CTTTYCTCRTATGGAATTTTAGGGTKYTWTKMMTCATGGTRAATTTCCAT	both
contig-2083000011-573	2083000011	573	A/G	A	G	1	1	TKMMTCATGGTRAATTTCCATTRTTTTGATATCAKGGKnnARTnnGTTTTAC(A/G)ATGAGGGMATTYWTACTTGGYATGGCYAYCTTTYTCACCACMAAGAYRAT	both
contig-2083000011-581	2083000011	581	C/A	C	A	1	1	GGTRAATTTCCATTRTTTTGATATCAKGGKnnARTnnGTTTTACRATGAGGG(C/A)ATTYWTACTTGGYATGGCYAYCTTTYTCACCACMAAGAYRATCAYGTAAA	both
contig-2083000011-634	2083000011	634	C/T	C	T	1	1	TYWTACTTGGYATGGCYAYCTTTYTCACCACMAAGAYRATCAYGTAAACY(C/T)RCCTTTCCTYCCCCTCTACTTGTCnnTTGYYRCATCRACTTTTKYTGYKAT	both
contig-2083000011-644	2083000011	644	C/T	C	T	1	1	YATGGCYAYCTTTYTCACCACMAAGAYRATCAYGTAAACYYRCCTTTCCT(C/T)CCCCTCTACTTGTCnnTTGYYRCATCRACTTTTKYTGYKATTTCCTTAGYT	both
contig-2083000046-357	2083000046	357	T/C	T	C	1	1	CCGATTnnAnnCnnATACTnnCTCCCCATTKCCRATAATTCCKTAAGAMTM(T/C)CCWCTSACTnnTGnnYTnnTTTGATTTGYTGATKnnAAGTAAYTGAACnnGGGTG	both
contig-2083000046-363	2083000046	363	G/C	G	C	1	1	TACTnnCTCCCCATTKCCRATAATTCCKTAAGAMTMYCCWCT(G/C)ACTnnTGnnYTnnTTTGATTTGYTGATKnnAAGTAAYTGAACnnGGGTGCTTGCT	both
contig-2083000084-234	2083000084	234	C/G	C	G	1	1	RCCYGAGAYTATCARAACTGAYCCACAAAAYTTTCGRTCTCTKGTTCAGA(C/G)ACTCACRGGGAAGYCWAYCCATAAATCAAARGAGARGAAAnnRGCRGAYGA	both
contig-2083000084-323	2083000084	323	C/T	C	T	1	1	AAnnRGCRGAYGARTCMCAAGATTCKGTTSTCAGAGGTRATCTCTACAGAM(C/T)ATGGCAYAGAAAATCTYGAAGRTACTTTTTATAGCAATGATMAGSTGCCT	both
contig-2083000084-463	2083000084	463	C/G	C	G	1	1	TCCnnTTTnnYGTTAAAGGATTCAATGnnCGCKGASATGMTTTTTCCGnnCTCT(C/G)KTGAATSAKGGATYRATGCATGARATTCCKCYGGTTAGGAACAATTCTCC	both
contig-2083000084-477	2083000084	477	T/C	T	C	1	1	AGGATTCAATGnnCGCKGASATGMTTTTTCCGnnCTCTSKTGAATSAKGGAT(T/C)RATGCATGARATTCCKCYGGTTAGGAACAATTCTCCATTTTGTAAYATGT	both
contig-2083000084-487	2083000084	487	A/G	A	G	1	1	GnnCGCKGASATGMTTTTTCCGnnCTCTSKTGAATSAKGGATYRATGCATGA(A/G)ATTCCKCYGGTTAGGAACAATTCTCCATTTTGTAAYATGTAWGATCARGY	both
contig-2083000084-579	2083000084	579	T/G	T	G	1	1	WGATCARGYTGGGCTTTACAGATGGASTTAGGGATTKCYAAACTASATGT(T/G)KTGAGAKTTTnnTMKWCGGAACYAATAATTTCTTCACTGCTMTGGCGTGST	both
contig-2083000084-620	2083000084	620	A/C	A	C	1	1	ACTASATGTKKTGAGAKTTTnnTMKWCGGAACYAATAATTTCTTCACTGCT(A/C)TGGCGTGSTGCAAGTTTGACATCAGAGGTTTGWTATCA	both
contig-2083000098-346	2083000098	346	G/T	G	T	1	1	TGnnTTATWACGCCGGCCGCAAAGCAGCnnATTCGGCGGATCGCTTYCCCTA(G/T)TCATGTAATGGATGAATGARGGATTTCTGGGGAGAATGTAATMAGATATS	both
contig-2083000122-547	2083000122	547	T/C	T	C	1	1	TTCAAAATTACTGTAAAATGAGATACnnCAGCCATTGCCTCTTCTTCACGT(T/C)AATGAGATACACAGCTARTTTATTRTGTTCCATTGATGGATTGAATTCGA	both
contig-2083000122-660	2083000122	660	C/A	C	A	1	1	GRSAGCAGCGTGGAMTAYKRCAAGAAGAGTRCTTGTKCTGCTCATGATAT(C/A)TCTGCTGAnnGAAGAAGAMTTGATAAATAGRCTTCACAAGCTTCTGGGTGA	both
contig-2083000122-690	2083000122	690	G/A	G	A	2	0	RCTTGTKCTGCTCATGATATMTCTGCTGAnnGAAGAAGAMTTGATAAATAG(G/A)CTTCACAAGCTTCTGGGTGACAGGTAATAATCCACATACACGTTCCAATT	left
contig-2084000099-209	2084000099	209	A/T	A	T	1	1	GTTTSTGCARRAARTATGGGATTTAATTTGTKCSCTTCTAKTTCATCCAC(A/T)CRTGTGGTTACKAAATMTATGTGGYCRTMTTATAGMTASATAMTTTACTG	both
contig-2084000099-245	2084000099	245	A/C	A	C	1	1	TCTAKTTCATCCACWCRTGTGGTTACKAAATMTATGTGGYCRTMTTATAG(A/C)TASATAMTTTACTGCTTCTRCATYTGAAATAAATTYARGGAATYRGRCAA	both
contig-2084000099-289	2084000099	289	C/T	C	T	1	1	TTATAGMTASATAMTTTACTGCTTCTRCATYTGAAATAAATTYARGGAAT(C/T)RGRCAAACATTTCAAGYRRAAAAACTGYRATGCTTTTGCAGCCTAGMWKA	both
contig-2084000099-306	2084000099	306	C/T	C	T	1	1	ACTGCTTCTRCATYTGAAATAAATTYARGGAATYRGRCAAACATTTCAAG(C/T)RRAAAAACTGYRATGCTTTTGCAGCCTAGMWKACTCATCTTATTAGCTGC	both
contig-2084000099-411	2084000099	411	A/G	A	G	1	1	TTTTGTCACCAACTTGATACMRATCTTCTTGATGAAGRMATGRGTGATTT(A/G)GTTGTAAAGAATCTTATATATGTGAYCTGTGCACTnnTATTCCTTCRTGAA	both
contig-2084000099-437	2084000099	437	C/T	C	T	1	1	TCTTGATGAAGRMATGRGTGATTTRGTTGTAAAGAATCTTATATATGTGA(C/T)CTGTGCACTnnTATTCCTTCRTGAAAARYAGACARGAAACTRATCTAAGTG	both
contig-2085000092-334	2085000092	334	G/T	G	T	2	1	GAAAAGGCYGCGGCAGCCCASAAGRAGAGAGCGTAYGTGACTTTCTTGGC(G/T)GGATGTGGCGACYACGTGAAAGGTGTTGTCGGTCTKGCAAAGGGTYTSCR	both
contig-2085000092-437	2085000092	437	C/G	C	G	1	1	AKGTGAARAGCGCATATCCTCnnYGTYGTYGCTGTCTTGCCCGATGTTCCA(C/G)AGGATCAYCGCCTRCAATTGCRCAGACARGGYTGTATTGTTCRCCAGATT	both
contig-2085000092-459	2085000092	459	A/G	A	G	1	1	YGTYGTYGCTGTCTTGCCCGATGTTCCASAGGATCAYCGCCTRCAATTGC(A/G)CAGACARGGYTGTATTGTTCRCCAGATTCARCCAATCSAKCCCCCCGACA	both
contig-2085000092-490	2085000092	490	A/G	A	G	1	1	GATCAYCGCCTRCAATTGCRCAGACARGGYTGTATTGTTCRCCAGATTCA(A/G)CCAATCSAKCCCCCCGACAATGAAGTGCAATTYTCAATGCCTTACTATGT	both
contig-2085000092-497	2085000092	497	G/C	G	C	1	1	GCCTRCAATTGCRCAGACARGGYTGTATTGTTCRCCAGATTCARCCAATC(G/C)AKCCCCCCGACAATGAAGTGCAATTYTCAATGCCTTACTATGTCSTCAAC	both
contig-2085000092-523	2085000092	523	C/T	C	T	1	1	ATTGTTCRCCAGATTCARCCAATCSAKCCCCCCGACAATGAAGTGCAATT(C/T)TCAATGCCTTACTATGTCSTCAACTAYTCCAAACTCCRTATTTGGGAGGT	both
contig-2085000115-117	2085000115	117	G/A	G	A	2	1	CCCTATTGTAAACACTGTGAGGCTTCTGGTCAATAACAAACACAAGATCA(G/A)CAGGAACAACATTTGGCTGCTCATYTCCTTTTTCTGGGAATGTGATTTTT	right
contig-2085000115-142	2085000115	142	C/T	C	T	1	1	CTGGTCAATAACAAACACAAGATCARCAGGAACAACATTTGGCTGCTCAT(C/T)TCCTTTTTCTGGGAATGTGATTTTTGnnTCCTTTCTTCCATCCAGGTTTAA	both
contig-2085000115-22	2085000115	22	T/C	T	C	1	1	TCACCCTACAACCTGTCAGGG(T/C)TTCCACAAGRGATATGTTTWGAGTAACTACCAGGTCATTACCATCCCTAT	right
contig-2086000077-618	2086000077	618	G/A	G	A	1	1	GTACATGCCRTAATTTTYAAACAATTTGYTGACCCASASAAAACGCAGnnA(G/A)TTGTCGCGCGGCTGTCTSGGAAGAAAGCAGGGCACCTTTTTGCGATTGGT	both
contig-2087000084-239	2087000084	239	G/A	G	A	1	1	AWCATASAGARSAAMGRTGTCATTATCCRCWTRAAAATTGTAAKAnnAAWG(G/C)ACATKRATATTATAYAARGAMYAAAMTMATTAGTMCSnnTGGAnnTMYTAnnA	both
contig-2087000084-375	2087000084	375	A/G	A	G	1	1	AYGAAAGAAWGGAGGTCATAGAACAKAATAGAAGGAAGAAAAKAATGGTT(A/G)GAATRRCRGKRYATCSAGAATTCAKCAATCAGACGATGGAGTTGAGTTGA	both
contig-2087000084-380	2087000084	380	A/G	A	G	1	1	AGAAWGGAGGTCATAGAACAKAATAGAAGGAAGAAAAKAATGGTTRGAAT(A/G)RCRGKRYATCSAGAATTCAKCAATCAGACGATGGAGTTGAGTTGAGGGCT	both
contig-2087000084-452	2087000084	452	T/A	T	A	2	0	AATCAGACGATGGAGTTGAGTTGAGGGCTCATTTGCACAGTAATMGTAGA(T/A)CATATAATTATTTCAGTTACAASAAGWAGTCTCGATGAGGTTAATAATAR	both
contig-2087000084-479	2087000084	479	T/A	T	A	2	0	CTCATTTGCACAGTAATMGTAGAWCATATAATTATTTCAGTTACAASAAG(T/A)AGTCTCGATGAGGTTAATAATARRAGAAnnGAGGAGGGGCGTGCCCATGTC	both
contig-2087000084-536	2087000084	536	T/C	T	C	1	1	GATGAGGTTAATAATARRAGAAnnGAGGAGGGGCGTGCCCATGTCCATAAK(T/C)ATGGATTAAYAGGAATAKATGCAARGACAGACTAATGCARGGARGAGATG	both
contig-2087000084-639	2087000084	639	C/T	C	T	3	1	WGGAAAGRWATARAATAGCTCGAGATKTATTGGAATGAACTAGTAGAGGC(C/T)GAATTAGCTCRAGATGTGCTGGGAGAGATGGTCTATGGGAGASATGTGCA	both
contig-2087000084-983	2087000084	983	C/T	C	T	1	1	CGCAGGAGATAGTTGATTACAATGTCCGACTGACTCCAAYATCCAACTGG(C/T)ATTTCCACTTTCCRTGCAACTTSnnAYAGAGAAACRCACCACCGCYGCCTT	both
contig-2087000102-164	2087000102	164	A/C	A	C	1	1	CAAASTRTCATYTGYTGMTGTRTTTTTTKAGTCTTAYCMTGCMCAnnAATT(A/C)TCCCTCAKACCACAYCAATAYTKCAATATTGGYTTCTCTATCTGGAACCC	both
contig-2087000102-219	2087000102	219	T/C	T	C	1	1	TCAKACCACAYCAATAYTKCAATATTGGYTTCTCTATCTGGAACCCACCA(T/C)AKAGCATCATCTMCCTTTGAAGGAGAGAGCAGTRGTTCTCARATGTGCTT	both
contig-2087000102-232	2087000102	232	A/C	A	C	1	1	ATAYTKCAATATTGGYTTCTCTATCTGGAACCCACCAYAKAGCATCATCT(A/C)CCTTTGAAGGAGAGAGCAGTRGTTCTCARATGTGCTTAMTGTGATGTGTA	both
contig-2088000031-116	2088000031	116	A/G	A	G	2	1	TARCATGYTGCAATTCTRATGWKRTTWCCATTTTCTGATATTTTAARCCA(A/G)AYRAATTGYTTATTTGRGTCTTCTYTTTCTARYTRAATGARAYRACCTTnn	both
contig-2088000031-197	2088000031	197	A/G	A	G	1	1	ARYTRAATGARAYRACCTTnnTTTTTYYCTnnACTAAKACCATGATACCCYY(A/G)TGYCCTTTnnYCATTYYYWRYTRCCYTGTTCCACACTRCYRTCTTCMMATG	both
contig-2088000031-212	2088000031	212	C/T	C	T	1	1	CCTTnnTTTTTYYCTnnACTAAKACCATGATACCCYYRTGYCCTTTnnYCATT(C/T)YYWRYTRCCYTGTTCCACACTRCYRTCTTCMMATGCYCTTCAAACAnnAGG	both
contig-2089000001-436	2089000001	436	G/A	G	A	1	1	GAAACATCTTATAGTACCGATGAAACATTTTATAGCACCGATTGAAACAA(G/A)ATATAGGCATTCACAGCCTYTAAAAACATCAAATTCCACCAGTACAGAGA	right
contig-2089000001-456	2089000001	456	C/T	C	T	1	1	TGAAACATTTTATAGCACCGATTGAAACAARATATAGGCATTCACAGCCT(C/T)TAAAAACATCAAATTCCACCAGTACAGAGAACAACTTATGATCTGAACAC	left
contig-2089000010-488	2089000010	488	A/C	A	C	2	0	ATATTGCAAAAAKGGGGCAAAATAAGTTACTCTGGATCRAGGTATCCTGS(A/C)GTTCCTTTCACSRTAGTRGTMACATGAGWAGCCTCYYCAYCAATT	both
contig-2089000097-541	2089000097	541	T/A	T	A	2	0	AATGAYCTKGCMAAGCTCCAACTTACTTCnnCCAGTSTGCACAAGTAAAGG(T/A)GAAAAGATGGCACTYWGYAGGCGAGTAGAAAAGCATTGGCGATTGAKAGG	both
contig-209000024-941	209000024	941	G/A	G	A	1	1	CAATCCTGTTAAGCTCAnnCAATGGCGCCATCTATGGATGGCTCATGAAGC(G/A)AGGCTGAAGATGAAGCCTGAGAATTCATATTGAAGCGTTGATGAAGATTA	left
contig-209000032-1336	209000032	1336	G/A	G	A	1	1	CAGGCTACTTGTAGATGCAGTTTTAAGTTTCATGGGCTTAAGGTCTCTTA(G/A)CTTCAAACAAATAAACATTTCTCTTTGTAGTGTGTTTTAAGTATTGATTT	any
contig-209000032-963	209000032	963	T/C	T	C	1	1	AAYGSGCCCTTCAAYAGCTTCATTGCWTCCAGAGGGGTTATACCCATGTA(T/C)ATCACTGTTACMCAGAGGCTKCCATTCTTTGAYAATACCTTGGACATTGT	both
contig-209000043-45	209000043	45	T/G	T	G	1	1	AGCTTTGCATCCAACCAGACTGTGTTCTTCGAAAACTTCATTCT(T/G)GGAATGCTTAAAATGGGGCAGCTAGACGTTCTAACGGGAAGCGAGGGAGA	any
contig-209000052-368	209000052	368	A/T	A	T	1	1	TAGYCTTCTTCAACTTGATATAGCAATTATCACAAACACGATATGGCTTA(A/T)TAGGATTTGGAGCCAWAGAAGCCTTGAGRGACTTCTTGGCACTGCATGCA	both
contig-209000052-384	209000052	384	A/T	A	T	1	1	GATATAGCAATTATCACAAACACGATATGGCTTAWTAGGATTTGGAGCCA(A/T)AGAAGCCTTGAGRGACTTCTTGGCACTGCATGCATGGCAGAAAACAAGCC	both
contig-209000063-319	209000063	319	C/T	C	T	1	1	CAAAAACCTGTGAAGTTAGACCTAATCACCTGTTKCTAYATACTCASGAG(C/T)ARCATAACCATGAGTTnnYCATGATCCTTGTAGAGAYRTRTGTTTTATCAC	both
contig-209000063-321	209000063	321	G/A	G	A	1	1	AAAACCTGTGAAGTTAGACCTAATCACCTGTTKCTAYATACTCASGAGYA(G/A)CATAACCATGAGTTnnYCATGATCCTTGTAGAGAYRTRTGTTTTATCACCA	both
contig-209000063-376	209000063	376	G/A	G	A	1	1	ACCATGAGTTnnYCATGATCCTTGTAGAGAYRTRTGTTTTATCACCARTTG(G/A)TCCATCCTTGGYAAGGCCAAAGTCAGAAAGTTTGGCATTGAAGTGCTGCA	both
contig-209000063-388	209000063	388	C/T	C	T	1	1	CATGATCCTTGTAGAGAYRTRTGTTTTATCACCARTTGRTCCATCCTTGG(C/T)AAGGCCAAAGTCAGAAAGTTTGGCATTGAAGTGCTGCAATGACCAAGTGG	left
contig-209000079-1005	209000079	1005	T/C	T	C	1	1	AAAACTGGAGGACCTTCTGGAGGTGATGGAGGTGATGATGAAGAAGAGGA(T/C)TCAAATGAGGAACTCTAAGCCAGTTCAGTTTTCTGCTCAMTTTTAGTTTG	right
contig-209000079-1045	209000079	1045	A/C	A	C	1	1	AAGAAGAGGAYTCAAATGAGGAACTCTAAGCCAGTTCAGTTTTCTGCTCA(A/C)TTTTAGTTTGTACAGTTCACGATGAACTAATTTTACAAAAGAGATCTCTG	left
contig-209000079-888	209000079	888	C/A	C	A	2	1	CTCAAARAAGCATTGGATTGGCTGGATGAAAACYAGTYGGCTGAGAAGGA(C/A)GACTTCRAGGAGAAGTTGAAAGAGGTGGAAGYTRTATGCAGTCCCATCAT	both
contig-209000092-379	209000092	379	A/C	A	C	2	0	TTTTTAAGTTCARYTRTTnnTTTTCSTCTCTGCAKnnTAGAAAATGMTTTGA(A/C)TCCAYCCTGACACTCTGTGGGGACAAGAAYATCATTARCCARTGGTTGAG	both
contig-209000101-621	209000101	621	G/A	G	A	1	1	TTAGCGTTGGTTGGCCTTGTATTCTACATTRWGGCATTTTCCCCTGGAAT(G/A)GGGCCAGTTCCTTGGGCTGTYAATTCAGAGATTTACCCTRCAYAATTKAG	both
contig-209000101-642	209000101	642	C/T	C	T	2	1	TTCTACATTRWGGCATTTTCCCCTGGAATRGGGCCAGTTCCTTGGGCTGT(C/T)AATTCAGAGATTTACCCTRCAYAATTKAGGGGTATGTGTGGAGGAATCRC	both
contig-209000101-669	209000101	669	T/G	T	G	1	1	ATRGGGCCAGTTCCTTGGGCTGTYAATTCAGAGATTTACCCTRCAYAATT(T/G)AGGGGTATGTGTGGAGGAATCRCAGCAACTGCAAATTGGATTTCAAATCT	both
contig-209000101-691	209000101	691	G/A	G	A	1	1	TYAATTCAGAGATTTACCCTRCAYAATTKAGGGGTATGTGTGGAGGAATC(G/A)CAGCAACTGCAAATTGGATTTCAAATCTTCTTGTTGCACAGTCGTTCTTA	left
contig-209000106-1570	209000106	1570	T/C	T	C	1	1	ACTGAGTCTTGATACCTGTGGATAACCAGAAAATGATGACAAATCAGAAC(T/C)GAATCATGTTCTGTTCTMTTTTAAAATTTGAATCCAACAAAATTGCCTGG	right
contig-209000119-1008	209000119	1008	A/C	A	C	3	1	AGCTTTGAAATTGTGTTTCCATTACTCCAAGAAATTGTGAATTAAATGAC(A/C)TGTTGTGATCCTATAGTAAATGATATTGTAAGCCTCAATGAAGACTTTTT	any
contig-209000119-1250	209000119	1250	A/C	A	C	1	1	TGCATTAACTATAnnCTTGTTTCCAATGACATTTTCACRGTCAAAGAAAGG(A/C)AAAAAACAAGGGATTCACTTTTACCTGMRTATAGAAWGTTAGAGGTAACA	both
contig-209000119-1287	209000119	1287	A/T	A	T	1	1	RGTCAAAGAAAGGMAAAAAACAAGGGATTCACTTTTACCTGMRTATAGAA(A/T)GTTAGAGGTAACAATCACACACCTTTTGATCTCTTTGTAGACTTGAGAAA	left
contig-209000119-1354	209000119	1354	G/T	G	T	3	1	ACACACCTTTTGATCTCTTTGTAGACTTGAGAAAGCTAAATCAACCCATA(G/T)ATTATGTCTGTGAGCCAAGAAATTTCAAAAKCCATGCTTAAAATTAACAA	right
contig-209000119-1385	209000119	1385	T/G	T	G	1	1	AAAGCTAAATCAACCCATAKATTATGTCTGTGAGCCAAGAAATTTCAAAA(T/G)CCATGCTTAAAATTAACAAGGCAATAAAAGATTTGGTAGCCTCACTGATA	left
contig-209000119-1464	209000119	1464	G/A	G	A	2	1	AGATTTGGTAGCCTCACTGATATCTTAAAGRAAACCTATTTCCAGAATTC(G/A)AGGATTGTATGTGGTTGGRTTTMTTTGGTTAGCCATAAATGATATTTAAT	both
contig-209000119-1531	209000119	1531	C/T	C	T	3	1	GGRTTTMTTTGGTTAGCCATAAATGATATTTAATCCTCAGGAATTTAGGA(C/T)TAAATATCATTTATGGGGACAATRGATATGTTGGTTCCCTTGGAGCCATA	both
contig-209000119-1588	209000119	1588	G/T	G	T	1	1	TCATTTATGGGGACAATRGATATGTTGGTTCCCTTGGAGCCATATGGTTT(G/T)CCACTTGGCAATGGAATGCAYAnnATTTGGGATAAATCnnTTTCACCCCTTG	both
contig-209000119-1687	209000119	1687	G/A	G	A	1	1	TGAAGACCTAGAAATTCGTCCTGAAGAGAAGGAGTTCATTCTAAGGAACA(G/A)TGAACTAAAAGAACCTGTTAAAACTATTCCATYGAAATTACTRTTGTCAA	right
contig-209000119-1857	209000119	1857	A/G	A	G	1	1	GGATGCCAACATACTACAATCAGGTTTTAAAATTTAACCTCAYRGAATCT(A/G)GAATATTTTGTGTTTTACCTTGGCTTACAATGGCTTTGAGTGCAAATTTG	left
contig-209000119-261	209000119	261	A/G	A	G	3	1	TKTCTACAGGCCTAAAAGGAATTTGTCAATATCATTACACATTGATTGGC(A/G)GTGGCAGGCCTATACCCTCCTTAAAGACAAAATACTTTTACARCAATCCT	both
contig-209000119-304	209000119	304	G/A	G	A	2	1	GATTGGCRGTGGCAGGCCTATACCCTCCTTAAAGACAAAATACTTTTACA(G/A)CAATCCTCTATCTGAGAGCTCAATAATTAGAATATTCCATTGGCAGGTGT	left
contig-209000119-435	209000119	435	A/G	A	G	2	1	AAAGACTTTTCCAGCAAATCTATGTCTGAAAGCTTGTAGCATACTAGAAT(A/G)TTGTCTAGAATATTKCTTCCTACAACTATAGGTATCCCACTGTAATGTCA	right
contig-209000119-450	209000119	450	G/T	G	T	3	0	AAATCTATGTCTGAAAGCTTGTAGCATACTAGAATRTTGTCTAGAATATT(G/T)CTTCCTACAACTATAGGTATCCCACTGTAATGTCAAAAATGGCTAAAAKT	both
contig-209000119-771	209000119	771	C/T	C	T	1	1	GTAGAAGCAAATAAAGGGTTTCATCATTGCAAGCTTCAACTTGTCATTTC(C/T)AGGCCAACTATGGTATACAAGCTATCTATATAAGCTCTCTTTTGCAACTA	any
contig-209000120-1120	209000120	1120	A/G	A	G	1	1	CAATACCRGGAAACATRGTAGAYCCWCCACTRAGMACAATRTTTCCATAY(A/G)GATCCTTTCTRATATCCAYRTYACACTTCATGATGGARTYGTATGTTGTC	both
contig-209000120-1158	209000120	1158	G/A	G	A	2	0	ATRTTTCCATAYRGATCCTTTCTRATATCCAYRTYACACTTCATGATGGA(G/A)TYGTATGTTGTCTYATGRATRCYRGYAGYTTCCATYYCAATYAGAGAAGG	both
contig-209000120-1160	209000120	1160	T/C	T	C	2	1	RTTTCCATAYRGATCCTTTCTRATATCCAYRTYACACTTCATGATGGART(T/C)GTATGTTGTCTYATGRATRCYRGYAGYTTCCATYYCAATYAGAGAAGGYT	both
contig-209000120-1187	209000120	1187	C/T	C	T	1	1	CAYRTYACACTTCATGATGGARTYGTATGTTGTCTYATGRATRCYRGYAG(C/T)TTCCATYYCAATYAGAGAAGGYTGGAACAAKACCTCAGGGCATCTRAAAY	both
contig-209000120-1246	209000120	1246	C/T	C	T	1	1	CAATYAGAGAAGGYTGGAACAAKACCTCAGGGCATCTRAAAYRYTCRGCA(C/T)CAMTRGTGATMACYTGYCCWTCAGGRAGCTCATAACTYTTKTCMAKKGAA	both
contig-209000120-1369	209000120	1369	C/T	C	T	1	1	GCTCYTRYTCATAGTCAAGnnGYYACATAWGMRAGCTTCTCYTTCAYATCA(C/T)RRACARTKTCAYGCTCTGYAGTRGTGGTGAATGARTACCCTCTYTCWGTC	both
contig-209000120-1370	209000120	1370	G/A	G	A	1	1	CTCYTRYTCATAGTCAAGnnGYYACATAWGMRAGCTTCTCYTTCAYATCAY(G/A)RACARTKTCAYGCTCTGYAGTRGTGGTGAATGARTACCCTCTYTCWGTCA	both
contig-209000120-1381	209000120	1381	C/T	C	T	1	1	AGTCAAGnnGYYACATAWGMRAGCTTCTCYTTCAYATCAYRRACARTKTCA(C/T)GCTCTGYAGTRGTGGTGAATGARTACCCTCTYTCWGTCARGnnYCTTCATY	both
contig-209000120-1674	209000120	1674	T/C	T	C	1	1	AGCAATCCTTAAAGTTTCACCAATCAAAGCAATCACATACTCACCAGTTG(T/C)WYGACCAYTTKCATACARRRAYRGRACWRYYTGAMYGRMAAMATRCATnnR	right
contig-209000120-1774	209000120	1774	T/C	T	C	1	1	RnnWGGnnRCRTTRAARRTYTCAAAYMTRRYMYRRKKMAKCTTYTCYYTRYT(T/C)KCCWTKGGAWKYAnnRGGWGYTTYMnnTAAnnWAGTWYRRGRTKTTYYWYTRR	both
contig-209000120-1775	209000120	1775	G/T	G	T	1	1	nnWGGnnRCRTTRAARRTYTCAAAYMTRRYMYRRKKMAKCTTYTCYYTRYTY(G/T)CCWTKGGAWKYAnnRGGWGYTTYMnnTAAnnWAGTWYRRGRTKTTYYWYTRRA	both
contig-209000120-415	209000120	415	G/A	G	A	1	1	CATTAGAGAAAATATCCACTGATATTATAACATGAATACTAGCTAGCCTC(G/A)AAAGTTTCAAGATGCATCCCAACATTCATTCAATAGAATGTTCAACATTT	any
contig-209000120-682	209000120	682	C/G	C	G	1	1	TAAACTRARTCTCRACCTTAGCACTATTKCCACCATCTCAAGCAAACATT(C/G)TCTAGAAKAYCCMTCTTCACAAWKCAYTAAAGTAATAKAAGYACYRAAAT	both
contig-2092000029-195	2092000029	195	C/T	C	T	2	0	TTTAATTTCCACGCCTGGTATTACTTCACAATGAMCATTAATTAAAATGT(C/T)TGTTTCATCTGGAAGTGCAGCAACCACCTGAAAAAGAATCCACAGCCACG	left
contig-2092000029-398	2092000029	398	T/C	T	C	2	0	TCTCCCTCCTTGGTCTTGACTTTGAAAACATCAATCTCATCTTCTGTGAC(T/C)GAGGGCATTTTCCTTTTTGATCCCTTTTCTGAAACTGACAATATAATAAT	any
contig-2092000031-1216	2092000031	1216	A/C	A	C	1	1	TGAATCTTGATTGTTTGCATTGGGTGTTTGTATTTATTAACTTGTTAGTT(A/C)TGTCACTATAGGTACYCCTGCAATGAnnCTCCAnnAGGTCTGAAGGAAGYYG	right
contig-2092000031-807	2092000031	807	T/C	T	C	1	1	ATTCTATGGTCTTGAAAAGTGTGTAGTTAATTTGTTTTACTTCATTTTAT(T/C)AAGAACTTTGGAATCCTTCATASAnnTCnnTGCAATMAATTATTTGSTTTKT	right
contig-2092000099-32	2092000099	32	T/C	T	C	1	1	CTGTCTCAGGTCTCTnnTGTCCATTCAACATC(T/C)TTGGGGGATACAGATCCAGAAATCGGCCTGTAGAAMTRTRGGAAAGCTTT	both
contig-2092000114-132	2092000114	132	A/C	A	C	2	0	CWAACTAAAATGTAAAATGTGTGACKGGGTGAATACAGAATGCTCAACTT(A/C)CATGGATCTTTGCAAAAAAATGACCGTGAAAGTGACTTCTCGGTGTCGCG	left
contig-2092000114-30	2092000114	30	C/T	C	T	1	1	TCTCAGATATYAATGCAGCGATGGAGATG(C/T)TTGTAGCTGGSAAGTGCTTACGATGYGTTCTGCAAATGGATGAAGATKGC	both
contig-2092000114-56	2092000114	56	T/C	T	C	1	1	GATATYAATGCAGCGATGGAGATGYTTGTAGCTGGSAAGTGCTTACGATG(T/C)GTTCTGCAAATGGATGAAGATKGCCCWAACTAAAATGTAAAATGTGTGAC	both
contig-2092000114-83	2092000114	83	T/A	T	A	1	1	GTAGCTGGSAAGTGCTTACGATGYGTTCTGCAAATGGATGAAGATKGCCC(T/A)AACTAAAATGTAAAATGTGTGACKGGGTGAATACAGAATGCTCAACTTMC	both
contig-2093000125-1666	2093000125	1666	C/G	C	G	1	1	GAAnnAGnnAnnCTTTGAYMATGYCnnCTAGATGnnATAWGGTGTRYGCTT(C/G)RCTTRCAGGCTGGACCTCGMATTTGTCTTGGCAAGGATTTTGCATACWTR	both
contig-2093000125-1716	2093000125	1716	A/G	A	G	1	1	SRCTTRCAGGCTGGACCTCGMATTTGTCTTGGCAAGGATTTTGCATACWT(A/G)SAAATGAARATTKTTGYTGCTGTKYKKGTWCGTTTCTTCAAATTTSAAGC	both
contig-2094000108-263	2094000108	263	A/T	A	T	1	1	CAATCTATTTCAATGGTAGACACCTGACTAGGTCTGGAAAATACCCAATA(A/T)CGCCATAnnTTTnnTGCAATAACCTGAAATGACCRAAAGAACCTCTATTTCR	right
contig-2096000020-220	2096000020	220	C/G	C	G	1	1	GCGTCARTTTGAATTTGAMTCTGAGMGYGCCCATTTGAATTTGAATCTGA(C/G)CGCGCCCATGATATTTAGCnnTTCTCCTCAGCARTGKYTATTTGGAATGGT	both
contig-2096000020-94	2096000020	94	C/T	C	T	1	1	TTSCTTGAYTCTCGYCSTTTGYnnGnnTGGTTGCAATCTGATCSAAnnACCCA(C/T)GGACYTGCATAGCATTAAACAYTGTCAGCTCCATAWGYRCCRACAGACAG	both
contig-2097000115-116	2097000115	116	A/G	A	G	1	1	TAGTTACAKAGGACATTGTTTTGATGGGYAGGTGKCATCTTGTGAAATCT(A/G)CRRAACCAGAGTCAATGTTGGATTAnnKTTYTRAYCRGRGGAACCATMAAG	both
contig-2097000115-172	2097000115	172	C/T	C	T	1	1	CCAGAGTCAATGTTGGATTAnnKTTYTRAYCRGRGGAACCATMAAGTYRTR(C/T)GAGRAGTAYTGYCTTGTTGATAACACCAGCTYYRAGCTSCTCARTGATAA	both
contig-2097000115-51	2097000115	51	A/C	A	C	1	1	ATTTTGTGCCTYTTTTGAGACAGGMAAACCCGTCAAGTTCCTCCATTATG(A/C)AACRCATTATCAAATAGTTACAKAGGACATTGTTTTGATGGGYAGGTGKC	both
contig-2097000115-55	2097000115	55	G/A	G	A	1	1	TGTGCCTYTTTTGAGACAGGMAAACCCGTCAAGTTCCTCCATTATGMAAC(G/A)CATTATCAAATAGTTACAKAGGACATTGTTTTGATGGGYAGGTGKCATCT	both
contig-2097000115-74	2097000115	74	T/G	T	G	1	1	GMAAACCCGTCAAGTTCCTCCATTATGMAACRCATTATCAAATAGTTACA(T/G)AGGACATTGTTTTGATGGGYAGGTGKCATCTTGTGAAATCTRCRRAACCA	both
contig-2100000083-1018	2100000083	1018	T/G	T	G	2	1	GATGCCCTCCATGGTGACATTGGCATAGTTGGGCCCAATGATGTGCTTGT(T/G)CTGTTCAGTAAGAGTGGTACTACAGAAGARCTTCTRAGGCTTGTTCCATG	right
contig-2100000083-1091	2100000083	1091	T/A	T	A	2	0	CAGAAGARCTTCTRAGGCTTGTTCCATGTGCCAGAGCCAAGGGTGCATAC(T/A)TGGTAGCTGTCACCTCACTYAGAAATTCTCAGCTSAGTAATGTGTGTGAY	both
contig-2100000083-1126	2100000083	1126	C/G	C	G	1	1	GCCAAGGGTGCATACWTGGTAGCTGTCACCTCACTYAGAAATTCTCAGCT(C/G)AGTAATGTGTGTGAYATGCATRTGTATYTGCCAYTGGACAGAGAGCTCTG	both
contig-2100000083-778	2100000083	778	A/G	A	G	2	0	GGAAKYAMCYCTGMATTnnGRCAYCCYMCAAATGCAAAAACTATTTGAGGA(A/G)CAAAGGAAGCAYCTTGATTATTTCTTCTCSAATGTTGAATATGCYCAAKT	both
contig-2100000083-790	2100000083	790	C/T	C	T	2	0	GMATTnnGRCAYCCYMCAAATGCAAAAACTATTTGAGGARCAAAGGAAGCA(C/T)CTTGATTATTTCTTCTCSAATGTTGAATATGCYCAAKTACAGGCCTTCAC	both
contig-2100000083-855	2100000083	855	A/C	A	C	1	1	CTCSAATGTTGAATATGCYCAAKTACAGGCCTTCACnnCAAGTYCTCATGG(A/C)TGCCAAGGGAGTCATATTCTTCACAGGAGTGGGMAAAAGTGGGTTTGTTG	both
contig-2100000083-907	2100000083	907	G/A	G	A	2	1	GCCAAGGGAGTCATATTCTTCACAGGAGTGGGMAAAAGTGGGTTTGTTGC(G/A)CAGAAAATAACACAGACATTTGTYTCAACAGGCACAAAGGCTRTTTTCCT	both
contig-2100000083-931	2100000083	931	C/T	C	T	3	1	GGAGTGGGMAAAAGTGGGTTTGTTGCRCAGAAAATAACACAGACATTTGT(C/T)TCAACAGGCACAAAGGCTRTTTTCCTGTCACCCACMGATGCCCTCCATGG	both
contig-2100000083-950	2100000083	950	A/G	A	G	3	1	TTGTTGCRCAGAAAATAACACAGACATTTGTYTCAACAGGCACAAAGGCT(A/G)TTTTCCTGTCACCCACMGATGCCCTCCATGGTGACATTGGCATAGTTGGG	both
contig-2100000083-967	2100000083	967	A/C	A	C	2	1	ACACAGACATTTGTYTCAACAGGCACAAAGGCTRTTTTCCTGTCACCCAC(A/C)GATGCCCTCCATGGTGACATTGGCATAGTTGGGCCCAATGATGTGCTTGT	left
contig-210000014-191	210000014	191	A/G	A	G	1	1	GGCAAAGTTTATAACTTTTTTCTCAATCCCACAGCCATAGATACTATAAA(A/G)CCTTTTATAGAGAAAGTAATTACAACTGTTGTATTATATTCTTTCACAGA	any
contig-210000018-816	210000018	816	C/T	C	T	2	0	ATTTCCAMTACAGTTCnnGYTYKTnnYACACWKTYAMCATCACCTCCAGAAC(C/T)AAGGTTCCATACCCTCACTGAATCCTCACTAACTGATGCCACATAATTTC	left
contig-210000035-107	210000035	107	T/C	T	C	1	1	ATGCCTATATATAGTGTACACATGCATTTTTCTGAGTTGAAAKTTATGAA(T/C)CARTCAATYnnYYAATTATTKATRATGATTCATCAATCAAAGGGGCCATCA	both
contig-21000004-919	21000004	919	C/T	C	T	2	0	GAACAAGCTACTCCTCRACAGTCCAAGCACCGGCGAAGCTTTTCTCTGTT(C/T)TAATGATTGGTGAGGATAAGTTTTAAATTATCTGCAATTCCTTTTTTCCC	left
contig-210000076-278	210000076	278	C/T	C	T	1	1	GTCATACCTTCAAGGGAATCGRCAAYGCACTCAAARTTCTTCACGATGTG(C/T)TTGTGKAGTTGGTCTCCTGCCCAACAGGGAAAGATGGCCGARCATACTAT	both
contig-210000076-284	210000076	284	T/G	T	G	1	1	CCTTCAAGGGAATCGRCAAYGCACTCAAARTTCTTCACGATGTGYTTGTG(T/G)AGTTGGTCTCCTGCCCAACAGGGAAAGATGGCCGARCATACTATCATGGT	both
contig-210000076-339	210000076	339	G/A	G	A	1	1	GGTCTCCTGCCCAACAGGGAAAGATGGCCGARCATACTATCATGGTAACA(G/A)CAMCTCCTATAGATATCGAACARAKTCRGTCCATCRTTGTACRCACAGGA	both
contig-210000076-367	210000076	367	G/A	G	A	1	1	CGARCATACTATCATGGTAACARCAMCTCCTATAGATATCGAACARAKTC(G/A)GTCCATCRTTGTACRCACAGGATTTCCnnACCCTGTAAGTTGAAACTACAA	both
contig-210000076-458	210000076	458	G/A	G	A	1	1	GAAACTACAATGAGGGAGAAAGTGAATAGRATCACTCTGAAAMTGTATTC(G/A)TATTCTCTCAAAGAGGGCCATAACTTCATGAAYGAAGTCACCGnnACCTGC	both
contig-210000076-491	210000076	491	T/C	T	C	1	1	ACTCTGAAAMTGTATTCRTATTCTCTCAAAGAGGGCCATAACTTCATGAA(T/C)GAAGTCACCGnnACCTGCAATAACGTAAACATACGAGAAAATTCAGTTTCA	both
contig-210000096-167	210000096	167	G/T	G	T	1	1	nnAnnTTRRCnnTARAYRRARRAnnTYRAGRATYRnnRnnRRYRRYnnCTYRAnnTY(G/T)nnACTTKnnYYYYAAnnRAYAMRCYRRRTRnnATTnnAAKRTTTMTTCCAYRYnnR	both
contig-21000010-1523	21000010	1523	G/A	G	A	2	0	GAAGAAGTGCAGTGCCTCTTGAGAGAGATGAAGTGCGTTGGGTTGAAGCC(G/A)GACTATGACATGGTTAAAAAGATGATATCCATGTATTGGGATAAAGGTAA	any
contig-210000101-564	210000101	564	G/A	G	A	2	0	AARCATGGATCCCAARKCTTATGTKCTCCAAYARTTCARCRCAATGGAGY(G/A)TGAAnnAGGTGTGTGCTGTCAACCTGCAACCTAACTTAGTTTCTAAAATCA	both
contig-210000101-834	210000101	834	C/T	C	T	1	1	ATGAATATTTCYTTGCAAGAAGGTRTGGATGYCACAAGGCTTCTTATTTC(C/T)GAAGGCTTCTCCCAAAGTATCGACRRMTTCAATAAAAGACAAAAGTATAA	both
contig-210000101-860	210000101	860	G/A	G	A	1	1	GGATGYCACAAGGCTTCTTATTTCYGAAGGCTTCTCCCAAAGTATCGACR(G/A)MTTCAATAAAAGACAAAAGTATAAGTATCATAAGGTTTGAGAACTTCARY	both
contig-210000101-915	210000101	915	G/A	G	A	1	1	AATAAAAGACAAAAGTATAAGTATCATAAGGTTTGAGAACTTCARYTACA(G/A)TAGAKTATTCAAAAKTTTATGCACAATCTTCARTGTAGGGTATGGTGCTC	both
contig-21000010-476	21000010	476	T/G	T	G	1	1	AAGTCAGTTGCAGATGAGGCAAACGGATGGTGGGAAATGGGCATGGAAAT(T/G)TATATTTTTCCCAAATCAAATCARTAGGGYAGAGGGTGATGAARCCARTG	right
contig-210000106-1014	210000106	1014	A/G	A	G	1	1	CAAAGKAGMAGKCATTGAATCKATGAAATRWCTGTAACAAAGGAGAAGGnn(A/G)TGGTATAAAATGGATTTKnnATAGCWTTACTATGTAAATTTGCACSAYTGA	both
contig-210000106-1273	210000106	1273	C/G	C	G	1	1	GTCCCACAKCCTGGAACTTYGTTRTARTTAnnGGAGAGGTTGTCAGTTGGT(C/G)CAGSKAWKGCTGTGTTTGGAAGAGTTGCATTGGCRGTGGTGCTATCCCGT	both
contig-210000106-1277	210000106	1277	C/G	C	G	1	1	CACAKCCTGGAACTTYGTTRTARTTAnnGGAGAGGTTGTCAGTTGGTSCAG(C/G)KAWKGCTGTGTTTGGAAGAGTTGCATTGGCRGTGGTGCTATCCCGTCTTC	both
contig-210000106-140	210000106	140	C/T	C	T	2	0	ATCACAGAAAAAATAAATATATTAAAAATTAAAACATCCCTCAAACGCAG(C/T)ATCTAGATATAAATTGTTATAMTTTCATAAATTCCAnnTCCACTCTTTTCT	right
contig-210000106-211	210000106	211	T/C	T	C	2	1	AMTTTCATAAATTCCAnnTCCACTCTTTTCTATTCGTACATAAACAAGCTA(T/C)TTACGGGAGTTTGCATAATCCAGTAATAAAGTTCTGTGATGTACTGTATT	left
contig-210000106-304	210000106	304	G/A	G	A	2	1	ACTGTATTTAACTTTRCAAGATTTTGCCAAATTCAASAATAAAYTTATGT(G/A)AAATAnnATATAGCTGYASGTTTTCYATGATAAYMTRTGTCTAGAnnTCTAC	both
contig-210000106-322	210000106	322	G/C	G	C	2	0	AGATTTTGCCAAATTCAASAATAAAYTTATGTRAAATAnnATATAGCTGYA(G/C)GTTTTCYATGATAAYMTRTGTCTAGAnnTCTACCAAYATSYCTTAAATGTT	both
contig-210000106-411	210000106	411	G/A	G	A	2	0	SYCTTAAATGTTGCAnnAGAKCTCTCSSCWTRAAGCTCTTCAYTGTGAAAC(G/A)RATTGATAYTGCnnYTATGAnnRTTGAGMAAATTAGAAAYARWTTGAGAnnMA	both
contig-210000106-432	210000106	432	G/A	G	A	2	0	TCTCSSCWTRAAGCTCTTCAYTGTGAAACRRATTGATAYTGCnnYTATGAnn(G/A)TTGAGMAAATTAGAAAYARWTTGAGAnnMAYGATTCnnCYAGYYCGATTMTR	both
contig-210000106-489	210000106	489	A/G	A	G	2	0	AAATTAGAAAYARWTTGAGAnnMAYGATTCnnCYAGYYCGATTMTRATTGYT(A/G)TTGACYTTCCTRSRATTYAAGCRGAYTTnnTYYKYTGKTKCYYGTTARAGG	both
contig-210000106-522	210000106	522	G/T	G	T	1	1	GYYCGATTMTRATTGYTRTTGACYTTCCTRSRATTYAAGCRGAYTTnnTYY(G/T)YTGKTKCYYGTTARAGGACYKATGTTTSCCATGTTKATCATSRASTTRnnA	both
contig-210000106-558	210000106	558	G/T	G	T	1	1	AAGCRGAYTTnnTYYKYTGKTKCYYGTTARAGGACYKATGTTTSCCATGTT(G/T)ATCATSRASTTRnnAGAAGYTGGWGAAAAAATSGnnTYTGACYRYTRSYRTA	both
contig-210000106-792	210000106	792	G/C	G	C	1	1	GRSGTTAKRGTRYTYSCGYTnnCCATTCTGYGGRCACKTGCTTTGYAAGRT(G/C)GAnnWGRTARGAnnGAATTSAKTGTCGGATCYGGWTTGCCYGTTCCRYTGAA	both
contig-210000106-837	210000106	837	A/G	A	G	1	1	AAGRTSGAnnWGRTARGAnnGAATTSAKTGTCGGATCYGGWTTGCCYGTTCC(A/G)YTGAAATTGWAMAGTCTRnnYGMYRAAMAMTSYGYASCGAGCTCGCMCRAT	both
contig-210000106-895	210000106	895	C/G	C	G	1	1	TGWAMAGTCTRnnYGMYRAAMAMTSYGYASCGAGCTCGCMCRATTGTRTGY(C/G)CMCCTGGATCCAKTAACCACYRAMTTAATACnnKRCAYnnSAWGAnnWTTGAA	both
contig-210000106-972	210000106	972	A/C	A	C	2	1	AATACnnKRCAYnnSAWGAnnWTTGAATCTATGAAATGRCYRTAMCAAAGKAG(A/C)AGKCATTGAATCKATGAAATRWCTGTAACAAAGGAGAAGGnnRTGGTATAA	both
contig-210000112-171	210000112	171	A/T	A	T	1	1	GTACACAATGTTTATSCAGAAATATATTCTAMACTATATCCAGCTGATGT(A/T)TCAAATTTCAATAAACAATTAAAAATTAATATRTATGTAATTTTACAGCT	both
contig-210000116-1012	210000116	1012	G/C	G	C	2	0	CTGACTCTGAGAAGCCATTTACATTTGAACAGTTCCACGGAGATTCTGAG(G/C)TAACATTCAAATAAATATTTGACAGGCAAATGTCTCTAAATGGAGCTTCT	any
contig-210000116-1539	210000116	1539	T/G	T	G	1	1	CTCATGTAGCAGTCCTCAATGCAGACATSAGAGCTTGAATCTGGCAAAAA(T/G)AAAAACAAAAAGCACRAGGTTATGACAAATTTCTCTTGGAACATAYTAAC	both
contig-210000116-750	210000116	750	C/T	C	T	2	0	GAAATAATGAAGAATGTGGTAAACAGTTCAATAATTGTGAATGGTATGGA(C/T)GATATCACTTAATAACTGGCCATAGTACAAAAAACTTTGCAGAGATGAAT	any
contig-210000124-636	210000124	636	A/G	A	G	2	0	TGTGTCCCAGTGCAGGTGCCCGCCTTTTCTGCCATGAAGCAGCTCTCCTA(A/G)GCTTCCATTAKGCATGTAYTCATAGACAAGCAGATTTGTTTCCTGGTTAG	right
contig-21000019-1064	21000019	1064	T/C	T	C	1	1	CATCTGAAGGACCAAGCTATTGCTCAAACCGATCMACATTATGAGATTGA(T/C)ATTTTCATGTTACACTTTTTTGTAGRGAAATCAATGATATATACATCAAA	both
contig-21000026-840	21000026	840	G/A	G	A	2	0	RGAAGGTnnAAACCAATTGTCYCTCCGTGGGCATTTWAATGCAGCAARACT(G/A)GAATGnnGCGCACAGGTTGAAATACAAGAATGGnnRAAAACCCTAACASTAG	both
contig-21000050-114	21000050	114	G/A	G	A	1	1	GYARAGAAGCTYRGYTGGAGGATCYARAAACATGAYRAGKYARYAGTTYA(G/A)YAKTTTWnnCATGGAMTTSGRTGnnMAAAAnnGCAYRTACTCAAGGTGTGGAT	both
contig-21000050-129	21000050	129	A/C	A	C	1	1	TGGAGGATCYARAAACATGAYRAGKYARYAGTTYARYAKTTTWnnCATGGA(A/C)TTSGRTGnnMAAAAnnGCAYRTACTCAAGGTGTGGATGYATAACAATAAGMA	both
contig-21000050-47	21000050	47	A/G	A	G	1	1	ATTATGAAGAAGAGGTTCAGAACCAAGTTCACGYAGGAGCARAAGG(A/G)MAAAATGTGYAGTTTTGYARAGAAGCTYRGYTGGAGGATCYARAAACATG	both
contig-21000052-1232	21000052	1232	C/A	C	A	2	0	CAAAACCACACTAATTSGTTGCCCAGATCTCTTGCTTTTCCAAAACCACA(C/A)AAGAATTCATTCATTCACACTGGAATGGACGATTATGRAAGAGGTAGATA	both
contig-21000052-1270	21000052	1270	G/A	G	A	2	0	TCCAAAACCACAMAAGAATTCATTCATTCACACTGGAATGGACGATTATG(G/A)AAGAGGTAGATAAATCCCGTGATCATGTCCTTTGGCATCTTTCAATCGTT	left
contig-21000052-451	21000052	451	C/A	C	A	2	0	AAAGAAAAAACARGACACTGAAGCATTTTGTGGCACTCGAAAGAAGCCAT(C/A)TTTTCGGTAACAATAAACCCTAATCATACGCGTGCTGTGATATGAGAATA	left
contig-21000059-1689	21000059	1689	T/G	T	G	1	1	GAAGGCTTGTAATATATTCTGAAGTTAGGAAAAACAACATATTAATCAGA(T/G)AATATAGATATTATAGCTATCATGCCATGGTATATAAGTCTTGTTTAGGC	any
contig-21000063-273	21000063	273	G/A	G	A	2	0	GGAATTTCTGATCATAACCTTGACCTACTAACGATTCAAGCAACTCCTTT(G/A)AGCTTGGGCGTCAGAGCTGATGATGCGGACTTTGTGCCCATTATTCACAG	any
contig-21000065-1947	21000065	1947	T/G	T	G	3	0	GTTGTAGATATATCACCATTGTTTGTGTCCCTCGAGGCACATTGTAAAAT(T/G)AGCTCTATCATTCTGTCAGGATTTATTACTTTTGAGTTTAGTTTGTCGTG	any
contig-21000066-594	21000066	594	T/A	T	A	3	0	AGAAGTGAAAAATAGAGGTGTCAGAACGGGCAATTACGTGGCTTTGCTCT(T/A)CTCCAAGACTCCTTATCATTATCATATCGCTGGTGCTCCGAAGAAGCAAC	any
contig-21000066-747	21000066	747	G/A	G	A	3	0	ATTTAGAATTGATGTGTGCAATGATTTGAGTATAGTTGACAGGGATGGTA(G/A)AAGGAAATTGTTTCTCGGGAAGCACATCCTATCCGTTGGATCATACAAAT	any
contig-21000066-847	21000066	847	G/A	G	A	3	0	TTTGAGGATGAATACCTAGAGCACCACATATTATTGCTTAGGTCCGACAA(G/A)AAAAAGAGTGATCTGAGAGAATCGAAAAAGAGTGATCTGTGAGAATCRCC	right
contig-21000075-1168	21000075	1168	A/G	A	G	2	0	AGGAAACAAAATACAGAACATATTTTTAATACACACCTTTTCATGCTGAA(A/G)TTTATCCACCAGCTCAGGACAAGCRGACCTAACAAGCTTGATGTCTTCAT	right
contig-21000082-323	21000082	323	T/C	T	C	2	0	GCGAGAGAGGTAAAATTATGGAAYGATAAACGCGAACGTGAAATGTATGA(T/C)AATTTCGCAGACCTCTTTGCAATCATAAGAACAATGGAGAAACTGGAGAA	left
contig-21000082-385	21000082	385	G/A	G	A	2	0	CCTCTTTGCAATCATAAGAACAATGGAGAAACTGGAGAAGGCCTATGTCC(G/A)TGATGTAATTTCCTCAAMAGATTACGAGCCGGAATGCACAARGYTGATTG	right
contig-21000082-429	21000082	429	C/T	C	T	2	0	ATGTCCRTGATGTAATTTCCTCAAAAGATTACGAGCCGGAATGCACAAAG(C/T)TGATTGCCCAGTTTAAAACCCTAACAACCTCCCTGAAAGATACGGTCCCG	left
contig-21000083-615	21000083	615	G/T	G	T	2	0	CRTCTCGGATGTGTTTTTTACCACTGAATYTCTAGAAACTGTTGCAGAAG(G/T)TATCTTACAAACAAAAACCCAACCTTTGAATGGCAGGAAAGGAACCCATA	left
contig-21000088-420	21000088	420	C/A	C	A	1	1	GAACAACTTACGACTAAAATTTATCTCAGGAACCATATGTTTCAGTCCCC(C/A)CATGCAGAAATTCCCACTGAAGTGCAGCACATTACAAGGTTATAAATATG	any
contig-21000092-336	21000092	336	G/T	G	T	1	1	GAGACTGGACCTTCTACAAAAKATTGGTTTACATGnnGAAMnnKGCATTTTT(G/T)CTTAWAKATATTATCTGYTGYTKTKCAATCATTTTTCCAATAnnTTTGGTC	both
contig-21000092-357	21000092	357	C/T	C	T	1	1	KATTGGTTTACATGnnGAAMnnKGCATTTTTKCTTAWAKATATTATCTGYTG(C/T)TKTKCAATCATTTTTCCAATAnnTTTGGTCSATCAAKAATCTCYRTGAAGC	both
contig-21000092-414	21000092	414	G/T	G	T	2	0	ATCATTTTTCCAATAnnTTTGGTCSATCAAKAATCTCYRTGAAGCATYCAA(G/T)ACTRATGRWAAGGMAGSTAGGAACTTGRnnRAAATTGACCCTTTTYARGMA	both
contig-21000092-508	21000092	508	G/A	G	A	1	1	TYARGMAAKTTTACATTGTTGTTKTYAKCTATTTATnnTTTTACCnnKAATC(G/A)YAGTTTACRCRCTCATAAMAATCACARYGTACAAGTACAAGTGGGTGAGM	both
contig-21000094-2598	21000094	2598	A/G	A	G	2	0	CCATTGCTCGAAGAACTTTTCCCCTCTCTTCATGGTTCACAACTTTCCTT(A/G)TCCCTTTTTGCAGTCCCAACTTCTCTAGAAACTCATCCTCCACCATTCCT	any
contig-21000095-1207	21000095	1207	A/G	A	G	2	0	ATCACTAGAGGGGCGCATAGYCTCTGATAACCAAATCGATTCGAGTGAAT(A/G)CGAGCTACTTMAGCCTTGCAGCCTGAGACCTGGACTTCTAGGTTCGGAAA	both
contig-21000095-455	21000095	455	T/G	T	G	1	1	AGGAGGAAACCTCAACCGAATCCATRTACTGCATCACAATGTCAGGCGGG(T/G)ACAACAGGTTTACAGATTGAGAACCAGAAAACTAAAGGATCTCCAGGTCA	left
contig-21000097-1536	21000097	1536	T/C	T	C	1	1	GAACAATCGCTGGAAAACATGTCGATGCCTGTTCCTCCATGGAGGACTTT(T/C)GAATACATGAAAGCCAAGTGGTTTTCTCCCCATGAGAGAATAAATTTACA	any
contig-21000100-893	21000100	893	A/G	A	G	1	1	CCAATAGACATATCCAGTTCGCATGTYCAGCAACTTAGCGAGGAAGAAGC(A/G)GCCTAGTGTGTTACCAAGATATCATCCCATTTCATCAATGACATTACCTC	left
contig-21000107-160	21000107	160	T/C	T	C	1	1	GCATAACTCTTTTTTATATGATTGAGGCAATCAATTCTTTTTATTGCTCA(T/C)AGTGATTTATTGTTATGTACTGTATATTTCTTTTATCCTTGTGCATAATG	any
contig-21000114-602	21000114	602	T/G	T	G	1	1	GAGTGGCCACCTCCATCAGTTGCATCAACAGCGCCTATGCTGTACACRTC(T/G)CAAGCAGGTTCATCGTCAGCTGTTACCGAATATGGAAGTTGGTCATTTGG	left
contig-21000114-775	21000114	775	C/A	C	A	2	0	AACCTCTGGCATTGATGACTTTGATCCTTTTGCTGACTGGCCCCCACGTA(C/A)TAATAGTGGAATCAATAATCAATCAAGGGACTCAATTGGTAGTGCAGGTT	any
contig-21000114-887	21000114	887	A/C	A	C	1	1	TCAGGCAATGCACCTGTGCAAAATCCTACTAGTTCATTGAGCTGGTCTAC(A/C)TTAAGTCCAAGCATGCCAAATGGTTCACTGTCTGTTACTGCAAACCAACA	any
contig-21000123-651	21000123	651	C/T	C	T	1	1	AGGTTGTTTACCTTTAACTCCAAGGMAACATAATCRTGCTCTGTCCCTTG(C/T)AGACTTATTGAAGGCAGAGAAAAGAGATGGAGnnTTCTGTTGTTGATGCCT	both
contig-2101000087-52	2101000087	52	C/T	C	T	1	1	TGTAATTTAAAACCCCAYAATCCCAACATCCAAATTGCACCACTAAACAG(C/T)TGAAAGGATGCCAAAAKCCAAGGATAAGGAAAAACATYCAGTACCTTTTT	both
contig-2101000087-69	2101000087	69	G/T	G	T	1	1	YAATCCCAACATCCAAATTGCACCACTAAACAGYTGAAAGGATGCCAAAA(G/T)CCAAGGATAAGGAAAAACATYCAGTACCTTTTTGTTATAGATATTAAAAA	both
contig-2101000090-371	2101000090	371	G/A	G	A	1	1	TCACATTTTTCAAAACCAACAGTACTCTAATCATTTACAAGGGAATGCTC(G/A)GATAAATAAAACACAGGAATTTGAAGAACAGGATCAACTGGCTATCAGAA	any
contig-2101000092-132	2101000092	132	T/C	T	C	1	1	TACTGACCTGCATATCCTCTATCTTTAGAAGAAAAATGTCTATGTTCACG(T/C)TCCTCAAGTTCATCCCTWAGGTTCCTTTTCTGCAATTCATCTTGMGTATC	right
contig-2101000092-150	2101000092	150	T/A	T	A	1	1	CTATCTTTAGAAGAAAAATGTCTATGTTCACGYTCCTCAAGTTCATCCCT(T/A)AGGTTCCTTTTCTGCAATTCATCTTGMGTATCCTGRCCCTCCTTTCTRAA	both
contig-2101000126-472	2101000126	472	A/C	A	C	2	0	TGCCTTTCTCTKTCGTCTTACCTGCAAGCASTTCCCAGGTCCACTGCTCA(A/C)TTTTCACTCATYTGRATACAAATGCAAGTKKGAGGCGTASTACCCSTTTC	both
contig-2102000025-436	2102000025	436	C/G	C	G	1	1	AYTGGAAGAGTCATCAAKTAGTGTTGGTGATCAAGCGAGTGAAAAATGYA(C/G)GCATTGCAKYAGAATTTTATTATTGGTTGAAGAATTMAGGTTTTAAKCAT	both
contig-2102000025-668	2102000025	668	G/A	G	A	1	1	CATGTTTGCTTCAATACAAAAGAAATTCAGAACARCTCACAGGGCTTTTC(G/A)TGTTATTAAAGACACTGGTTTGWAACCAAATCTAATGACATACTCAAATT	both
contig-2102000088-156	2102000088	156	C/T	C	T	1	1	AYTCnnGCTTCAATATCTAWRCTGAGAGRTGGACYGYTTTCGTCCTGAGGT(C/T)GATTCCCGGCAGYTRTARTTTCTCCCARSTTCACAGGCCTCTCTTTTATT	both
contig-2102000088-171	2102000088	171	G/A	G	A	1	1	CTAWRCTGAGAGRTGGACYGYTTTCGTCCTGAGGTYGATTCCCGGCAGYT(G/A)TARTTTCTCCCARSTTCACAGGCCTCTCTTTTATTATTCCACTTCCATTT	both
contig-2102000088-185	2102000088	185	G/C	G	C	2	1	GGACYGYTTTCGTCCTGAGGTYGATTCCCGGCAGYTRTARTTTCTCCCAR(G/C)TTCACAGGCCTCTCTTTTATTATTCCACTTCCATTTCCCnnYAACGTARGC	both
contig-2102000088-226	2102000088	226	C/T	C	T	1	1	TTCTCCCARSTTCACAGGCCTCTCTTTTATTATTCCACTTCCATTTCCCnn(C/T)AACGTARGCTTGTGTGGCATTCCAGAAAGATCAGTCCAGTAAAGTAATGC	both
contig-2102000088-564	2102000088	564	A/G	A	G	1	1	TTAYAAGTTMAAACAAYGWTAAATAGTTTCAGGKCGCCGACCACAATATG(A/G)ATCTCTTACCGGTYGAGACGTGYAGGAGGATTTGAAGTTTACGRCAnnCGT	both
contig-2102000088-578	2102000088	578	T/C	T	C	2	0	AAYGWTAAATAGTTTCAGGKCGCCGACCACAATATGRATCTCTTACCGGT(T/C)GAGACGTGYAGGAGGATTTGAAGTTTACGRCAnnCGTTTSGCRAATTCMAC	both
contig-2102000088-683	2102000088	683	T/G	T	G	1	1	TTYKYRSCTCCSYKTGYRTTRACWTTGAGWGAAAYRTCATAKCTnnCGTTT(T/G)SCnnAAAGTRTTKGGTTRAASTTAKGnnWRnnACATTCAATAAACACKTARAT	both
contig-2102000088-742	2102000088	742	G/C	G	C	1	1	RTTKGGTTRAASTTAKGnnWRnnACATTCAATAAACACKTARATYTGCTAGC(G/C)TGGAACTCWACWAACCTGYCATCAAACRYTGTGCWWGYYGCRWTATTTAC	both
contig-2102000088-751	2102000088	751	T/A	T	A	1	1	AASTTAKGnnWRnnACATTCAATAAACACKTARATYTGCTAGCSTGGAACTC(T/A)ACWAACCTGYCATCAAACRYTGTGCWWGYYGCRWTATTTACAAYSGCRTC	both
contig-2102000088-781	2102000088	781	T/C	T	C	2	1	RATYTGCTAGCSTGGAACTCWACWAACCTGYCATCAAACRYTGTGCWWGY(T/C)GCRWTATTTACAAYSGCRTCCAKAWTKTYCCAKAGGTGYTMTCTCKTGYT	both
contig-2102000088-867	2102000088	867	T/C	T	C	1	1	GTGYTMTCTCKTGYTCTYTWTRTCRATTCCAAGRTTMTRAYCYSYKGCRR(T/C)RTCTCCMASnnASAGGAACRACTTTCTKGAAYAYRAARYTTTCAAARTTST	both
contig-2102000088-900	2102000088	900	C/T	C	T	1	1	RTTMTRAYCYSYKGCRRYRTCTCCMASnnASAGGAACRACTTTCTKGAAYA(C/T)RAARYTTTCAAARTTSTCYCCATGTTSCYCYCTYARAGTYTTGAACAACT	both
contig-2104000008-387	2104000008	387	A/C	A	C	2	0	ASnnCATTGGTGGATTMTTGTGAATCTGCCTATGGAGTTCAACCTAGACG(A/C)CATTGGATCACnnRCTCAATACGGTGGACATGTAACTTCCTGCAnnCCCTGC	both
contig-2104000008-547	2104000008	547	A/G	A	G	1	1	TAATAAATACTTTTTGTGCAGCACATTAAGAGGGTTCTTAAGAATTTTGC(A/G)AGCAATATAATATTTTTCAATGGAYTGCGAGATCCATGGAGTGGTGGAGG	right
contig-2104000033-31	2104000033	31	C/T	C	T	1	1	CTGTAAGCAGCCCAATGTTAGTCTGTTTTT(C/T)TTGTTATTGAATTAGATCTGCCAGTAGACTGATGAAAATGGCGKGTTTTG	right
contig-2104000033-75	2104000033	75	T/G	T	G	1	1	GTTTTTYTTGTTATTGAATTAGATCTGCCAGTAGACTGATGAAAATGGCG(T/G)GTTTTGTTTGTTTGYTGATGTGATTTGTAGGCGTCGCTGCTGGGGGAAGC	both
contig-2104000058-144	2104000058	144	T/C	T	C	2	0	GTGTTCGARGAATCRAGYRGTGTAASAAAGAGTTCGCTGATTTTGGAACT(T/C)RTAAAGGTTTTMGGGAGGCASCCRCGTCCATCAMACGAKGTTCCGARTAT	both
contig-2104000058-145	2104000058	145	G/A	G	A	2	0	TGTTCGARGAATCRAGYRGTGTAASAAAGAGTTCGCTGATTTTGGAACTY(G/A)TAAAGGTTTTMGGGAGGCASCCRCGTCCATCAMACGAKGTTCCGARTATT	both
contig-2104000058-293	2104000058	293	A/G	A	G	1	1	RGTTGCARTRTTAAGCAGTTTGAGCAWGGAAATKASAATARAATTGRAGnn(A/G)RRCTTTGRAGGGAGTKAYGGAGACGACRTCGGAGWTGGAGARYTACAGTA	both
contig-2104000121-295	2104000121	295	T/C	T	C	1	1	ATYATCTCACCTTTGACCAYGAAACAWGAGCCTTCTTTAAAGACTCAACA(T/C)nnTTTTAGGGATGYTRGTAAGGAATCAATARTGTGYACATCTTCCTTYAGT	both
contig-2104000121-308	2104000121	308	C/T	C	T	1	1	TGACCAYGAAACAWGAGCCTTCTTTAAAGACTCAACAYnnTTTTAGGGATG(C/T)TRGTAAGGAATCAATARTGTGYACATCTTCCTTYAGTGTGTCAAYAAAGT	both
contig-2104000121-342	2104000121	342	C/T	C	T	1	1	ACAYnnTTTTAGGGATGYTRGTAAGGAATCAATARTGTGYACATCTTCCTT(C/T)AGTGTGTCAAYAAAGTGGTGAACATCAAATATATCTTTAAACTnnA	both
contig-2104000121-49	2104000121	49	G/A	G	A	1	1	AGCTTYTGAATTGAATCRGGAAGGTCATTATTTGCAAGACKAGCATCA(G/A)TATGYRTAAAGTACAACACCTTMTGTTGTTTCARCARAGGAAKCATCTCA	both
contig-2105000053-53	2105000053	53	A/G	A	G	1	1	CCTCTGGGATATCCAACTGGAGGAGAAGYAAAGGAGGAACAAGCTCCTCA(A/G)GTCGTTGnnTGATAATACTGATAAAGCCCAACAAAATGGCRAGGATGATGG	both
contig-2107000077-163	2107000077	163	A/T	A	T	1	1	AACGAAYTCATGTTTTWTCAKAGRCTTTSAAKCAYTTTGAGSGTCTCATC(A/T)AYGTGTTTTTCTGGCTGGAACTGATTATWGTAGACAAGTTGAACAACTCC	both
contig-2107000077-165	2107000077	165	T/C	T	C	1	1	CGAAYTCATGTTTTWTCAKAGRCTTTSAAKCAYTTTGAGSGTCTCATCWA(T/C)GTGTTTTTCTGGCTGGAACTGATTATWGTAGACAAGTTGAACAACTCCYT	both
contig-2107000091-498	2107000091	498	T/G	T	G	1	1	AGGATCAACCAAGAATTAGCAGAACTGCCAGAATTCCAGGCTGCTCTGCC(T/G)GAGAGACAACCTGATGCAAAAGCATGATTTGACAAARTTTGCCAGTATAA	right
contig-2107000091-535	2107000091	535	G/A	G	A	1	1	AGGCTGCTCTGCCKGAGAGACAACCTGATGCAAAAGCATGATTTGACAAA(G/A)TTTGCCAGTATAATYWTGAGAATTACARCTCTATnnTTGYATAAGTTTTAT	both
contig-2108000093-18	2108000093	18	G/T	G	T	1	1	ACAGAAGCCATACTGAT(G/T)CTAMTACTGATATGGCTTTGTGTTTTGCTACYTGTGTGGCTGAGTGCTCT	right
contig-2108000125-207	2108000125	207	C/T	C	T	1	1	CTCCCTGGnnAAGATGGGMRCCTCTTGAMAATCTTTnnGGGCTCTTAATGAA(C/T)RCCCACCAACACCACTAYGCTCTCRCACATYTTGTTG	both
contig-2108000125-208	2108000125	208	G/A	G	A	1	1	TCCCTGGnnAAGATGGGMRCCTCTTGAMAATCTTTnnGGGCTCTTAATGAAY(G/A)CCCACCAACACCACTAYGCTCTCRCACATYTTGTTG	both
contig-2109000001-923	2109000001	923	A/G	A	G	1	1	ACTAKYTTTGCKGTATTTSTTMTTAGCCAnnTTGYnnGTGAGTTAATGTTYT(A/G)AATGTGKTTTGGTGCATGCACTTTTWAAAATAGKTATTTKACAATTCAAT	both
contig-2109000078-225	2109000078	225	C/A	C	A	1	1	TTTGGAGTGGTCATCCTGATGSAGGCAATAGCCCTCCCCACTGTGASAGG(C/A)AGAAAKGAAGTTGCRGAGATGMAATTAAAMTTCTRGARAGAAAAWCTTCC	both
contig-2109000078-336	2109000078	336	G/C	G	C	1	1	RTACCYGAMWCRGTRGYARCAASnnAYGTCYCCRCTCAMACARGAGGAGGT(G/C)AACAnnGTTCRCTAAAATnnAnnSAARRnnTGGARACTTGMGTTYCCATGCCAY	both
contig-2109000078-360	2109000078	360	A/G	A	G	1	1	AYGTCYCCRCTCAMACARGAGGAGGTSAACAnnGTTCRCTAAAATnnAnnSAA(A/G)RnnTGGARACTTGMGTTYCCATGCCAYTCAATTCTRTAWSTCTGCCAATTT	both
contig-211000000-639	211000000	639	C/G	C	G	1	1	TTCCTCCAARAGTTGAGTTCTCTCCAYRTCAGAGTTTAAAACACACTGGA(C/G)TGCAAWGGTATCATCACCARCWACCTCTTGTTCTACATGTAAAATTTGGY	both
contig-211000000-659	211000000	659	A/G	A	G	2	1	TCTCCAYRTCAGAGTTTAAAACACACTGGASTGCAAWGGTATCATCACCA(A/G)CWACCTCTTGTTCTACATGTAAAATTTGGYAGTTCTTGGGGATACCATCA	both
contig-2110000018-88	2110000018	88	T/C	T	C	1	1	CTTCCTGCTCTTCATCTCATCCCACTCTTCATGKATTCAYTCAAGGAnnCT(T/C)GMTSAWCCAATWGARGAYTGGTTYCAMCAGCAGAAGMAGAGYWCRnnATGG	both
contig-2110000018-94	2110000018	94	A/T	A	T	1	1	GCTCTTCATCTCATCCCACTCTTCATGKATTCAYTCAAGGAnnCTYGMTSA(A/T)CCAATWGARGAYTGGTTYCAMCAGCAGAAGMAGAGYWCRnnATGGGTTCGG	both
contig-211000004-656	211000004	656	T/C	T	C	1	1	TCTTGATGTACATGTAGATTGAATTTTTAATAAARATATAATTCATTGCA(T/C)TTACAAAAAAATGATATCACTGAAGGGAAACGGCTATCAAGGTATTTAGT	left
contig-211000004-842	211000004	842	T/C	T	C	1	1	CTTnnRSKATTGTAGAGTTAACARYnnRGYATATMCCAKTCAKTAYTRYTTT(T/C)AGTARWTYKYGAARKAGKAnnTAAGYGTSTYRAWRMMTATWAKGMSTTCAA	both
contig-211000030-744	211000030	744	T/C	T	C	1	1	TTATTTGAGAATATAAATAGATCTCTCCAACATMTYGATTCGTCGAAGTG(T/C)GGAGGTTGAAAGAAAAAGTGACGTGTCARGGCATGTGAATGACGTGTGGG	both
contig-211000030-806	211000030	806	A/T	A	T	2	1	GAAAAAGTGACGTGTCARGGCATGTGAATGACGTGTGGGTCGCTTCTGGA(A/T)AAAGTCAAAGGAACTGCTGGTTRCTTCTTCACAAAGTATTGGCCGTCTCA	both
contig-211000044-147	211000044	147	C/T	C	T	2	0	TCGTAGCRCTCCGCCTGCTCAGCCAKCTTCRCCATGTRTACATTCTCCTC(C/T)CGCGATGACTCCACCATCGCCGCTGCCRCCATCTCTGCRCAKATCTTAAA	both
contig-211000044-175	211000044	175	G/A	G	A	2	0	TCRCCATGTRTACATTCTCCTCYCGCGATGACTCCACCATCGCCGCTGCC(G/A)CCATCTCTGCRCAKATCTTAAACRCCCAACTTTACCTCTGCAACCAAACA	both
contig-211000044-28	211000044	28	C/T	C	T	1	1	TTCTTGTAGGCCACAGAGAGAAGGTTG(C/T)GCTCCTCGACTGTGAGCTCCTCCACCTnnCACGCCTTTGGTAACTTTCTCC	right
contig-211000044-355	211000044	355	T/C	T	C	2	0	GATTAMTCTTAATACTGAATCTATTACATATTACATCTTAATCCTGAATC(T/C)ATTAAGGAAAAAAAAGTATCCCAACTAGAATAGATTCATCTCAATCTTGA	left
contig-211000044-410	211000044	410	A/C	A	C	2	0	AGGAAAAAAAAGTATCCCAACTAGAATAGATTCATCTCAATCTTGAATCT(A/C)TTATTAAACGCCTAAAAGTATCAAAACCTGATACCATACCTGGATCTTCA	any
contig-211000044-488	211000044	488	T/C	T	C	2	0	CTGATACCATACCTGGATCTTCAACAAATGGCCACTAAAATGAAGAAATA(T/C)ACTAAAATGGYnnAAACCAAACCAAGGACTGTGAACTGTGAATGGATTTTC	right
contig-211000044-499	211000044	499	C/T	C	T	2	0	CCTGGATCTTCAACAAATGGCCACTAAAATGAAGAAATAYACTAAAATGG(C/T)nnAAACCAAACCAAGGACTGTGAACTGTGAATGGATTTTCTGTSAAAGAAG	both
contig-211000044-542	211000044	542	C/G	C	G	2	0	AAAATGGYnnAAACCAAACCAAGGACTGTGAACTGTGAATGGATTTTCTGT(C/G)AAAGAAGCACAGCGARACAATGAAGGGMARTGYAGGAAGAGGGCTTTGAA	both
contig-211000044-558	211000044	558	G/A	G	A	2	0	ACCAAGGACTGTGAACTGTGAATGGATTTTCTGTSAAAGAAGCACAGCGA(G/A)ACAATGAAGGGMARTGYAGGAAGAGGGCTTTGAAAAGTGAAAGCGTATGA	both
contig-211000044-83	211000044	83	A/G	A	G	2	0	CTCGACTGTGAGCTCCTCCACCTnnCACGCCTTTGGTAACTTTCTCCATGA(A/G)CTCCACCATCTCCTCGTAGCRCTCCGCCTGCTCAGCCAKCTTCRCCATGT	both
contig-211000066-328	211000066	328	G/T	G	T	2	0	TTTCAATTTTTTGTCATAGAACTAATTTGCAACTAAATAGTTACCTTTGT(G/T)ASAAGTGCCARTTGATCCTCTAGTGTGTGATAGTKAAGATMTKYTCYYRW	right
contig-211000088-361	211000088	361	G/A	G	A	1	1	TTGTATWnnGTnnAAAMCTYRAKAAGKTTRTTGnnAATMTTATTnnTATAAATY(G/A)RMTCAAAAKWAATTWKTATTTTATTKYTATYCTKATTnnTAAAAKTMAAAW	both
contig-211000088-362	211000088	362	G/A	G	A	1	1	TGTATWnnGTnnAAAMCTYRAKAAGKTTRTTGnnAATMTTATTnnTATAAATYR(G/A)MTCAAAAKWAATTWKTATTTTATTKYTATYCTKATTnnTAAAAKTMAAAWY	both
contig-211000088-370	211000088	370	T/G	T	G	1	1	TnnAAAMCTYRAKAAGKTTRTTGnnAATMTTATTnnTATAAATYRRMTCAAAA(T/G)WAATTWKTATTTTATTKYTATYCTKATTnnTAAAAKTMAAAWYRRMYnnYTC	both
contig-211000092-207	211000092	207	C/T	C	T	1	1	TTGGCCAGTTCTAKYTTTYRTGACTTTTCTTTAAGTTGAAGTAAATCCCA(C/T)GTCCATTGTTCTRTTGGGAAAATGTTCATGGCAAAGAGGGTGATCAAGTA	both
contig-211000092-501	211000092	501	A/C	A	C	1	1	TTATGTTTCTCAGTAAGTTAAGTAGATTGAGTTAACTATGTTGTCATAAG(A/C)AACATAATTRTGATATCTTTAATTATRWTGTGTTATTATTTATATGTATA	right
contig-211000098-1120	211000098	1120	G/A	G	A	2	0	GGACWGTTATCTGCAACAGCTTCTACCAAGGTCCTCACAATACCAGCATT(G/A)ATGTTGAAAAGGTCATCTCGAGTCATGCCTRGCTTTCTTGGAACTCCTGC	both
contig-211000098-1219	211000098	1219	C/T	C	T	1	1	GCAGGGATGACCACCACATCYACAYCCTTCAAAGAAYTTGCCAATTCAGC(C/T)GGCCCAGTAAAATCTAGAATCTGTRCTGGAGTGTTGCAGTGGMTGAGATC	both
contig-211000102-1148	211000102	1148	G/A	G	A	1	1	AGCTCTKCCAGAWGTCTGCTAGAACGGGGCTGAGAATTATCCGATGTTTC(G/A)CCGTTTTCTTCGTTGWTRTGGGCGATAACCCTSTGGAKTTYGCTTCGAAnn	both
contig-2115000066-397	2115000066	397	C/T	C	T	1	1	AAGAGCATTCCCGTGCTAAATTATTTATGGGAAAGCTGTARAGTGGAYTG(C/T)AGAGAGAMMCAAGTTCTCTCTGAAAGAGACCTAARGGAAGCAWMGAAAGC	both
contig-2115000089-102	2115000089	102	A/G	A	G	1	1	GYATTTTCYGGYAGSCGGAAACRYCGAAGAAAYTTnnCCRnnRRGASCGYTC(A/G)AYWCGGTGCCACYTnnTCRTTCTKTTKCTCTTCTTCTTTCTTGCGTTCRCC	both
contig-2115000089-120	2115000089	120	G/A	G	A	1	1	AAACRYCGAAGAAAYTTnnCCRnnRRGASCGYTCRAYWCGGTGCCACYTnnTC(G/A)TTCTKTTKCTCTTCTTCTTTCTTGCGTTCRCCRCTKATMTKYARRACYYK	both
contig-2115000089-224	2115000089	224	T/A	T	A	1	1	RTYTTCSACCTCKATCTTTACMTCYTCTTTCYTCARACCTGCCAnnRAAMR(T/A)AARGTRAATnnSCRnnKCRCTAAATAWYnnARAAATMCAGAnnATMATWARnnG	both
contig-2115000089-267	2115000089	267	A/C	A	C	1	1	AnnRAAMRWAARGTRAATnnSCRnnKCRCTAAATAWYnnARAAATMCAGAnnAT(A/C)ATWARnnGAAAGGAACARAAACnnCTCTAAAKCnnAAAnnWAnnTCATTWACRAA	both
contig-2115000089-270	2115000089	270	T/A	T	A	1	1	AAMRWAARGTRAATnnSCRnnKCRCTAAATAWYnnARAAATMCAGAnnATMAT(T/A)ARnnGAAAGGAACARAAACnnCTCTAAAKCnnAAAnnWAnnTCATTWACRAAAGG	both
contig-2115000089-323	2115000089	323	G/C	G	C	1	1	nnGAAAGGAACARAAACnnCTCTAAAKCnnAAAnnWAnnTCATTWACRAAAGGAA(G/C)ARAARCCCTCTAATRSRCAKGAYGAnnTACCTRRAAGATCRGCYTTGAARA	both
contig-2115000089-372	2115000089	372	G/A	G	A	1	1	ASARAARCCCTCTAATRSRCAKGAYGAnnTACCTRRAAGATCRGCYTTGAA(G/A)ATGTGSGCRTnnWRAMGTTTCCTTCCAGTCRARYYGAGTGTTSGCWAYRGC	both
contig-2115000089-406	2115000089	406	C/T	C	T	1	1	RAAGATCRGCYTTGAARATGTGSGCRTnnWRAMGTTTCCTTCCAGTCRARY(C/T)GAGTGTTSGCWAYRGCYGYYGCATCMnnYCCTTKCARRRTKnnCnnWRTAnnMS	both
contig-2115000089-42	2115000089	42	C/G	C	G	1	1	GTGACAGTKAGCACTCCRTTTTCCATTGTAGCCTTCACCTC(C/G)TCCACCTTSGYATTTTCYGGYAGSCGGAAACRYCGAAGAAAYTTnnCCRnnR	both
contig-2115000089-475	2115000089	475	G/C	G	C	1	1	YYGCATCMnnYCCTTKCARRRTKnnCnnWRTAnnMSCYnnAAAAMWGGAnnAAKYC(G/C)SWRMTTCARAAGGRTYSCATARATYCAGWGARARWGGATCGAARACGCTR	both
contig-2115000089-682	2115000089	682	A/C	A	C	1	1	KnnCTGCAAATYGCAATGCATAGAGGTGMGGAAGATGRGGAACATTTATAR(A/C)AGTTGSSGGAGATRGTAGAATGCKCGAGAATGAAGGTGCTTCTCAAKCAT	both
contig-2115000089-696	2115000089	696	A/G	A	G	1	1	ATGCATAGAGGTGMGGAAGATGRGGAACATTTATARMAGTTGSSGGAGAT(A/G)GTAGAATGCKCGAGAATGAAGGTGCTTCTCAAKCATTCTAGTAAGTGCYA	both
contig-2115000106-119	2115000106	119	T/G	T	G	2	0	TGACGCATCTGGAACCTCCAAAAGAAGACATATAGAAGTCCTGCAACCAA(T/G)AGYAAAATGATCCAGACGCTCTCCCCAGCTGCCTCCTTTGGAAAYTCAAT	right
contig-2115000106-122	2115000106	122	C/T	C	T	2	0	CGCATCTGGAACCTCnnAAAAGAAGACATATAGAAGTCCTGCAACCAAKAG(C/T)AAAATGATCCAGACGCTCTCCCCAGCTGCCTCCTTTGGAAAYTCAATCTnn	both
contig-2116000052-1048	2116000052	1048	C/G	C	G	1	1	GAAGGAATTGAGAAGCAKGTAGCCATGGAAGAAKAGGAGRACAGGGTACT(C/G)TCMAGGTTGGGCAGGGARRGCCARKASCARGGGCTTYGnnTnnCTnnCTKSYG	both
contig-2116000052-936	2116000052	936	T/C	T	C	1	1	GGGCATGCGTATATACAGTSRATATATGCATATGCAGTGAGYRAGTATAA(T/C)ATACCTKAGGRGCRATWGYGATGTRTCCATGGGAGGMGATRTGKTGGAGA	both
contig-2116000052-943	2116000052	943	G/T	G	T	1	1	CGTATATACAGTSRATATATGCATATGCAGTGAGYRAGTATAAYATACCT(G/T)AGGRGCRATWGYGATGTRTCCATGGGAGGMGATRTGKTGGAGAAKTTGGnn	both
contig-2117000025-112	2117000025	112	G/A	G	A	1	1	CTAAACCCCRAAGMAATAACCCATTCAAAACACTSAnnAAAAAAAATMRY(G/A)TTTGAACTTACCnnTTTGGGMAAAAKAYKTGCAYARTAAAAATGYAGAAAK	both
contig-2117000025-140	2117000025	140	T/G	T	G	1	1	AACACTSAnnAAAAAAAATMRYRTTTGAACTTACCnnTTTGGGMAAAAKAY(T/G)TGCAYARTAAAAATGYAGAAAKYYGAAYRAAGTMCTYKWAYRTYTRRARA	both
contig-2117000025-238	2117000025	238	A/C	A	C	2	0	ARAATYYCRCTYAKTTCRYAAARAGCCCYAGTKCTRTAAGTTTTAGAGRG(A/C)AAAAGCTCAAMAAACTCCTACTACTTTAAAATTTTTGGGATGTGTACTGA	both
contig-2117000025-75	2117000025	75	A/C	A	C	2	1	GTAAATCTTCACCGCAAGAGCAGTCGAGTCCTAAACCCTAAACCCCAAAG(A/C)AATAACCCATTCAAAACACTSAAnnAAAAAAAATMRYRTTTGAACTTACCA	right
contig-2117000033-269	2117000033	269	A/T	A	T	1	1	CnnGGTTGTKATATATAATGGCGTGMAGGTCATCTGGMAAMATCTAGGAGA(A/T)TCCATCGAACGACAACCCTTGAnnTGTCTAGGTTTCTCTCCCTCCGGATG	both
contig-2117000043-110	2117000043	110	C/T	C	T	2	1	TGRAAGGGAKTCATTAAGATAAATGACTATCAGAAGTCARGGTTTGTAAA(C/T)CGTGTAGTTTCCTCAAnnGTTTAACAC	both
contig-2117000043-69	2117000043	69	G/T	G	T	1	1	ATATTTGTGAGTGCAATGGACTTGTGGAAGTGGMAAACTACTGRAAGGGA(G/T)TCATTAAGATAAATGACTATCAGAAGTCARGGTTTGTAAAYCGTGTAGTT	both
contig-2117000043-99	2117000043	99	A/G	A	G	2	0	TGGMAAACTACTGRAAGGGAKTCATTAAGATAAATGACTATCAGAAGTCA(A/G)GGTTTGTAAAYCGTGTAGTTTCCTCAAnnGTTTAACAC	both
contig-2118000022-288	2118000022	288	C/G	C	G	1	1	TTTGGAATGATAMCTTTGAKATTnnTTKCTCTCCAWTTGAAGTKMYnnGAAK(C/G)TYKSKMARATnnYRTAATGGTTTYRRnnWATGnnTAYYnnYTRRKCCWATTTAC	both
contig-2118000022-315	2118000022	315	T/A	T	A	1	1	CTCTCCAWTTGAAGTKMYnnGAAKSTYKSKMARATnnYRTAATGGTTTYRRnn(T/A)ATGnnTAYYnnYTRRKCCWATTTACAYYSARATCCMYWRRnnAAAAnnYYKnnYT	both
contig-2118000022-323	2118000022	323	T/C	T	C	1	1	TTGAAGTKMYnnGAAKSTYKSKMARATnnYRTAATGGTTTYRRnnWATGnnTAY(T/C)nnYTRRKCCWATTTACAYYSARATCCMYWRRnnAAAAnnYYKnnYTSAAATTAY	both
contig-2118000022-398	2118000022	398	A/C	A	C	1	1	CMYWRRnnAAAAnnYYKnnYTSAAATTAYSYAATTGAKMTRGTATKnnTMCnnAA(A/C)MAWnnTKKTTAKKAMTYAARYYAARGTATTnnTAGWTTYWRCAACAAYYCSA	both
contig-2118000022-651	2118000022	651	A/G	A	G	1	1	GGKATTKKACnnAKTGRAATKnnTTYKWYKCAAYMRRGAATTCTYRGAGARA(A/G)GTGMAGTTGYKGAGAKAGGTTGRAATAMTTYYRYYYARnnTnnATTATTnnAY	both
contig-2118000041-705	2118000041	705	C/T	C	T	1	1	CAAGAAGCGCTTATTRTTTAGGTCCGCCCAAWAGAATCAAATTTAACAGC(C/T)ACTGGATGTATTTCCGCAGTAATCGAGTTTCTGGAATATAGAYCGTCRGT	both
contig-2118000111-323	2118000111	323	A/G	A	G	1	1	GAAAAGCTATTCACAAAGAACATAGGATGAGCATATCACCTAACAAATGC(A/G)GCAATCCTGTGATCRCTGTAAAAAGTTTCAAGGAAGGTTGAGAAAGCCTG	right
contig-2118000111-630	2118000111	630	G/C	G	C	1	1	CCAGACTTTCCAAACACATTTCACACTCCTCTTGCAATAAATCCAACCTT(G/C)CTGAAAAAGCTTTCATCTCCATGATTTGTTGCTTACGCCACTTCTCCTCG	any
contig-212000008-130	212000008	130	C/T	C	T	2	0	CAATGTTCCTCTGMAGTCTGATGAAACCCTnnCTCTCCCCAGCTCTTTCCC(C/T)AAGAATTCTTCACAATCCAGTRRTCTGTGCCGGACTYTGAGCCATATCCC	both
contig-212000008-781	212000008	781	G/A	G	A	2	0	AAATTGCCGGTCACGATTTGATTGATACCTTCAACAGCTGCCACAGTCGA(G/A)AACGCCCAACAACTTCCTGAAAMATTCRAACAGAAAARGTACAATACAGG	right
contig-2120000110-51	2120000110	51	G/A	G	A	1	1	ACTCTGGCAGGCAAAGCTCCCTCMAACGGGAAAAGATTCGCCACTGGATC(G/A)TGGGTGGTGAATTCTTCTGTCACCATTTATGGATTGGAAAYGTGCTYMAG	both
contig-2120000113-837	2120000113	837	G/A	G	A	1	1	GATGAAYGACTTACATGGCAATGATAGACATAGCCTRGYACAnnCAYTGAY(G/A)TTGAACGGATAAGAATGGTGAGAATCCAGGAGAGAAAAGYGGACAAGAAT	both
contig-212000022-732	212000022	732	G/A	G	A	1	1	TTGCATGTTGAACACAATAGTTGCTCACACTCCCTAGAAGTGCCCTATAT(G/A)AAATCAAAATATGCATATTGTTAAGCTATTAAATGAAAATATAAAATACA	any
contig-212000031-275	212000031	275	C/T	C	T	1	1	TTTCAATGTCAAAAATATTTMTRGGCACTTCWCCCTCTCTTYCATATCTnn(C/T)TRRMTCCCTCCATTCATnnKTYSATGGTAAnnTGATAGTGATTYCTCARAAT	both
contig-212000031-361	212000031	361	T/C	T	C	2	1	GTGATTYCTCARAATTCWTGCTTCCYACRGTKCTATTAGCCTCTTTGATG(T/C)TRYCATCATCCTTCAATGAATTYATAACYAGAACCATCTTTGGCATGSRA	both
contig-212000031-427	212000031	427	A/G	A	G	1	1	ATGAATTYATAACYAGAACCATCTTTGGCATGSRAGWTAACCRAACTGYT(A/G)YAGAATCCTCCAATGAGAGAAKAAACCTTGTTAGGATYACRRTTRTCAAR	both
contig-212000035-583	212000035	583	C/T	C	T	2	0	TTATGTTGCTTCATTAAAGGGAATGATGAYGAATGCTTTGAGAAKTGATG(C/T)TGTTATGTAAAAAGGATCCTTTGGTGCCTCCTTGGCAATACATACnnTATC	both
contig-212000072-1241	212000072	1241	C/T	C	T	1	1	CATCTTGACAGCCTGCTGAACGAGGCCGTCCTCTTTCATCTTGTGGAAGA(C/T)CTCCTGCAGGTCTGTGGGGTCGTCAGGCTCCTGGATGACGGGCTTCTTGT	any
contig-212000072-828	212000072	828	C/G	C	G	1	1	CTAGCCGCCTTGTCGTCCGCGACRAATCCCTTCTCCTTCAGCTTCGCCAG(C/G)AGCTGCCGCATCTCATCAGCCTTCTGCGCCCTCAAGTAGGAATCGATCAA	left
contig-212000098-390	212000098	390	T/C	T	C	1	1	RTGAGYARMRYRAGGYGCTCCARTGCATRTGAYGYSRYRTCTCAAGAGMA(T/C)TGYRTYRRGYYRATCCTCCRTMTYARATCYRRTGAKCTCYCARYRTTTCA	both
contig-212000103-387	212000103	387	T/C	T	C	1	1	CACACTAGATTGGATTGACAGATTAAGAAATCAGGGTAGGTAGATTAGGT(T/C)GACTGACAGTGAAAATTCCCGTTAGTAATAAAGACGAGGTAGCTTTTCAT	any
contig-212000115-931	212000115	931	G/A	G	A	2	1	ATGCATTGAGGGAAGCCAATMAAAGCCARCTTAATGCATAGTGGATTAnnT(G/A)TGAGAAAGATAGGGTAGTTAAATCYAACMTTCCCAAGCAACTGCAGTCAC	both
contig-2122000052-658	2122000052	658	C/A	C	A	1	1	GAnnCGWGTTACRTTAAGTYYAGARSCASTTKnnCCATGTAKCCCCYTCRCC(C/A)GGAGGAAGWSTAATGGTTnnG	both
contig-2123000013-776	2123000013	776	T/C	T	C	1	1	GGATCAGTTKCAGCAGCTATGTAGAATGAATGAAAATGTAGCATCCGATA(T/C)GATTGAAGAMGAAGAACGRGGATTTTAGCAGCTATATGCACTAMACATTT	both
contig-2124000022-474	2124000022	474	C/T	C	T	1	1	nnTTTTTTTTTTTTTCGCGTTTTTGGAATGATCTTTTGGATCTGAGATTTC(C/T)GTAGAGTGAGAGGTTTCTGTGAGCTGCCCAGGTCAGATCTGATCGAAATC	left
contig-2124000022-731	2124000022	731	A/T	A	T	1	1	AGGGTTAATGTTTACTWTAAYGAGGCSAGCTGTGGGAGATTYGTGCCCCG(A/T)GCTGTGCTCATGGATCTGGAGCCTGGTACCATGGAYAGYGTGAGGACCGG	both
contig-2124000022-770	2124000022	770	T/C	T	C	2	0	TTYGTGCCCCGWGCTGTGCTCATGGATCTGGAGCCTGGTACCATGGAYAG(T/C)GTGAGGACCGGGCCTTATGGCCAGGTCTTCAGGCCYGATAACTTCGTTTT	both
contig-2124000022-806	2124000022	806	T/C	T	C	2	0	GGTACCATGGAYAGYGTGAGGACCGGGCCTTATGGCCAGGTCTTCAGGCC(T/C)GATAACTTCGTTTTTGGTCAGTCCGGGGCTGGAAAYAACTGGGCCAARGG	both
contig-2124000022-842	2124000022	842	C/T	C	T	2	0	CAGGTCTTCAGGCCYGATAACTTCGTTTTTGGTCAGTCCGGGGCTGGAAA(C/T)AACTGGGCCAARGGSCATTACACCGAGGGRGCYGAGCTYATTGATTCMGT	both
contig-2124000038-106	2124000038	106	C/T	C	T	1	1	RTGGTTGATGCTYRAATGATTAATCnnTTnnATGWAnnTnnTASnnATGGATG(C/T)CATTnnSTnnTCTATRTnnRATGTACAAATRTKCATGKTnnTYATAYATTYTRY	both
contig-2124000038-158	2124000038	158	G/A	G	A	1	1	ATTnnSTnnTCTATRTnnRATGTACAAATRTKCATGKTnnTYATAYATTYTRYA(G/A)CKAATTYGTCTTTYTRCATRTTTTTTTKAnnTATATRTATATATAAYAGAC	both
contig-2126000029-562	2126000029	562	C/T	C	T	1	1	AGTTCTTACAGCTCAGTATATGTCAATTTCAAGCAGATCCATTAAGAAAA(C/T)GAGTCTAACAATTCACCGAAMGCTTGTCTKGGCACAGCAGGCGCGATAAA	right
contig-2127000056-364	2127000056	364	A/G	A	G	1	1	TYGAASGMATCTGYGAAKTCTACATTGGAGTSGCGAGGATCTGCGTATGT(A/G)AGGGRAGRAATYARCCCAATTACTTCCCTTYGCATGYTCTYTACKTGATC	both
contig-2127000066-302	2127000066	302	C/A	C	A	1	1	TGTAACATCCAATACATCMTGYAATAKAAGYACTGCATATTTTGGTCTAY(C/T)CTTACAAYYATTCMTASTAAGCWAMTWAAAYARCTCCATATACTWTGAYA	both
contig-2127000066-394	2127000066	394	T/C	T	C	2	0	ACTWTGAYAGAATYACAWTTYATYCCTYTGCAGTRTGATGTCATTTTAGT(T/C)GTGTTGACATTACCKTACCAACCATCYGCAAACACTGYTGTSCRGACTRA	both
contig-2127000066-421	2127000066	421	C/T	C	T	1	1	YTGCAGTRTGATGTCATTTTAGTYGTGTTGACATTACCKTACCAACCATC(C/T)GCAAACACTGYTGTSCRGACTRATATAAATnnCCCTAATCTATGAATTTnn	both
contig-2127000066-505	2127000066	505	T/A	T	A	2	1	CCTAATCTATGAATTTnnCCCTTTTAAGCAGATCTGCTTTTCCAYCAAGAM(T/A)AACAAGAAGGCTATCRARGCTTTTCTTRAAAGAYTCMACACCTTCCAATT	both
contig-2127000066-613	2127000066	613	T/C	T	C	1	1	GGAGCSAACTTCAGCCCAGTCAWTTCCTATCTTTTCAATTGYGTTATAGA(T/C)RTTYTTTRCTTCTTCAAAATTTGCATCAATAGTTCTAGAAACMTTYCCAT	both
contig-2127000066-614	2127000066	614	G/A	G	A	1	1	GAGCSAACTTCAGCCCAGTCAWTTCCTATCTTTTCAATTGYGTTATAGAY(G/A)TTYTTTRCTTCTTCAAAATTTGCATCAATAGTTCTAGAAACMTTYCCATG	both
contig-2127000066-617	2127000066	617	T/C	T	C	1	1	CSAACTTCAGCCCAGTCAWTTCCTATCTTTTCAATTGYGTTATAGAYRTT(T/C)TTTRCTTCTTCAAAATTTGCATCAATAGTTCTAGAAACMTTYCCATGGTC	both
contig-2127000066-656	2127000066	656	C/A	C	A	2	0	TTATAGAYRTTYTTTRCTTCTTCAAAATTTGCATCAATAGTTCTAGAAAC(C/A)TTYCCATGGTCCATGAATGCCTGGAGTGCMWGATCWGGCATTGTYGTGAY	both
contig-2127000066-659	2127000066	659	C/T	C	T	2	0	TAGAYRTTYTTTRCTTCTTCAAAATTTGCATCAATAGTTCTAGAAACMTT(C/T)CCATGGTCCATGAATGCCTGGAGTGCMWGATCWGGCATTGTYGTGAYCTA	both
contig-2127000066-892	2127000066	892	T/C	T	C	1	1	GGGCCAATCAGAGGATTAACATAYAGCGTATCTGRAKATGCYGKATTTTT(T/A)ACAYTARTTGAGGCCCACAWTACTCKTTGCTTTCTTGCCCCTCTTYTYTC	both
contig-2127000070-313	2127000070	313	T/C	T	C	1	1	WTTTTMYYRRnnATTTnnYARnnYYTCnnMRYRMTnnAAnnRRRGnnAnnAMAAnn(T/C)ARnnRnnAWAnnWnnWAWATYACYRTKTAAYTTTTWAAGAATCAAnnATTYA	both
contig-2127000070-315	2127000070	315	A/G	A	G	1	1	TTTCTCGGCATTTTCAATCTTCAARTGATCAAACCTARGGCACAAAAAYA(A/G)TGGAAAAAAATTAAAATCACCATTTAACTTTTTAAGAATCAAGATTCAAG	left
contig-2127000084-273	2127000084	273	C/T	C	T	1	1	CCTTGTTCCTGAATATTCSGTKAAAAAGAKTAAAATAATTTAATAAGGGY(C/T)ARACACCnnTAATAATTTAAYAAGCATTGGMAAGGATGGKAGGAWTCTTTA	both
contig-2127000084-332	2127000084	332	A/G	A	G	1	1	TAATAATTTAAYAAGCATTGGMAAGGATGGKAGGAWTCTTTACCCGTCCA(A/G)CACGAAATCATTAGATTTTGGTACAYCCGCAAGCAGGCYTGGAATTTCAA	both
contig-2127000084-358	2127000084	358	C/T	C	T	2	0	ATGGKAGGAWTCTTTACCCGTCCARCACGAAATCATTAGATTTTGGTACA(C/T)CCGCAAGCAGGCYTGGAATTTCAAATTTAYWTTACCTGTCAAGTGCAAAT	both
contig-2127000084-388	2127000084	388	C/T	C	T	1	1	AATCATTAGATTTTGGTACAYCCGCAAGCAGGCYTGGAATTTCAAATTTA(C/T)WTTACCTGTCAAGTGCAAATTTGATGACAGGYRTTYGTTTTTCAYRYCTR	both
contig-2127000084-424	2127000084	424	C/T	C	T	1	1	GAATTTCAAATTTAYWTTACCTGTCAAGTGCAAATTTGATGACAGGYRTT(C/T)GTTTTTCAYRYCTRTCATTTTAMRTTTTATGTAGATTTAYAAGTGTCAnnT	both
contig-2127000084-667	2127000084	667	A/T	A	T	2	0	TTGAATATTACATAGTACAnnACTGTACTCCAAAATTTTCTTTTAAAGAGT(A/T)ATCACTCYAGTGAGATTTTACAAAAGAAATATYTTAAATGCAACACCTTC	both
contig-2127000084-733	2127000084	733	G/A	G	A	1	1	TTTTACAAAAGAAATATYTTAAATGCAACACCTTCATCTTCAGATTTTAC(G/A)AAAGAAACATTTCAAATGCAACACCTTCATCCTYAAGGTGACYTCAAAAT	both
contig-2127000084-776	2127000084	776	C/T	C	T	1	1	ATTTTACRAAAGAAACATTTCAAATGCAACACCTTCATCCTYAAGGTGAC(C/T)TCAAAATTGAGTATATCTCTAAATGTGGCATCYGAGCAAATRGTTATAAG	both
contig-2127000095-1183	2127000095	1183	G/A	G	A	1	1	ATGAGGGAGAGATTCASAGGTGGGCGATATMCAAATATTTTTAATCTGTA(G/A)ATATTTTTAGATCTCTTTRTTTARAGCCTAKGTTTCCATTYTCTTTTGAG	both
contig-2128000107-251	2128000107	251	T/C	T	C	1	1	TTTATGAATACAGGCAAATTCCAGGCAATTTCGACGAAAGTGAAAGCTGG(T/C)GCKTCAGCTGAAATCACTCCAGCAATGTATTAAGAAGTATGGACAATGAT	right
contig-2128000107-304	2128000107	304	T/C	T	C	1	1	KTCAGCTGAAATCACTCCAGCAATGTATTAAGAAGTATGGACAATGATCA(T/C)GAAATGTTATCTGTGATTGCGTGTTTATGTTTCTCACATAACTAGAAAGC	left
contig-2129000009-374	2129000009	374	A/G	A	G	1	1	CTCTTCTTCTTYGTTWTGATGGCTGAAAATGCCRRTnnACARWAKGACACC(A/G)TYGCCCTTTTnnTTGGTAKAATGGCTGRGGATARTCAKGATGATKGAGAGC	both
contig-2129000009-432	2129000009	432	A/C	A	C	1	1	TTTnnTTGGTAKAATGGCTGRGGATARTCAKGATGATKGAGAGCAGATTAG(A/C)TAGTGATRYTGCWGATTTCTGAYGKGTTTTCTACWGATWGTRATTASRnnY	both
contig-2129000069-1468	2129000069	1468	C/G	C	G	2	0	TCTGCATGGTGCTYTGGACCTCTTCAAGGAGATGAGAGAGGCAAATGTCT(C/G)TTCCTTTAGTAATAKCTATCAATCACAGATCAATGGAGTTGCACAGGAAA	both
contig-2129000069-581	2129000069	581	G/A	G	A	1	1	GCTTTCAACATTGCCCTCAATGGTTCTTTGGCCTTTGGGATGACTAGAAA(G/A)GCAGAGGAACTCTTGGAGCTGATGACTAGAGTGGGGGTGAAGGCTGATGC	any
contig-2130000012-1243	2130000012	1243	A/T	A	T	2	0	TTAGAATCTAGTAATGMAGATTACAGTAGMAACRTTCACCAAAGCCACAG(A/T)AAAWARCATTSTTGATTTCTCAATACAAGGTGTAYGGTCACKCTGCATAC	both
contig-2130000012-1405	2130000012	1405	A/G	A	G	1	1	AATAAAAAGTACAAAATTGACRTGRCAAGTCTCTMAAGCAnnTTWGAAAMG(A/G)GGCAAGTTTGAGnnAGAAGCCTGGATTAAATAATGGTGTTAGTTAACTGTC	both
contig-2130000012-621	2130000012	621	T/A	T	A	1	1	CWTGGATTAACAAGGAATAGTTATGATTCRTCRTTTAAAGCARCATTMAC(T/A)TCAAKCTAAGATTAGAATGCCATAATAAYGCAACATACTAAAATCATTAA	both
contig-213000021-166	213000021	166	G/A	G	A	1	1	AAAACTGATTCTTTTTTCATGGTCAATGTCTATCCCTATTATGTGTACAC(G/A)MAAAGCAATGGAGTAGTGGGATTGGACTACGCCCTTTTCCGGCCCSTCCC	right
contig-213000021-473	213000021	473	C/T	C	T	2	0	TAGTTAGGCACGTCCTCAACAACACAGGAACTCCCAAGCATCCTGGGATT(C/T)CGGTCAATACATACATTTACGAATTATTCAACGAGGATCTGAGAACAGGT	any
contig-213000021-536	213000021	536	C/T	C	T	3	0	ACATTTACGAATTATTCAACGAGGATCTGAGAACAGGTCCTACTTCTGAG(C/T)AGAATTGGGGGCTCTTCAATGCTGATAAATCTCYAGTGTACACTTTACAT	right
contig-213000029-503	213000029	503	T/C	T	C	1	1	GGTTATTTTCTAAGAAAGATGAACTTGAGAAATCTTCTRATAAGCAGTAT(T/C)CTATAGCAGCTACAGGCATCAGGTTGGAATACAGGACGACTTCTCGTGCC	left
contig-213000037-4655	213000037	4655	A/G	A	G	2	0	YAAGTGTGTWTTTTGCGTTARTGYTGGCCAGGCCACCTGYTGGGATTTAT(A/G)GTTTCCAAACAGGGMATCACCATTGATYCATTGAAGGTTYAGGCCATKRC	both
contig-213000037-7354	213000037	7354	G/A	G	A	2	0	GCACAATAAAGSTWWRACCTCCTCGTGGGCGTGAGACAGGCGGAGATCGC(G/A)CGTAACGCACTGATTTCTGAGRGATAACnnATTGGGGTTATATACGCGATT	both
contig-213000069-836	213000069	836	G/A	G	A	1	1	YRGRTGTTTCAAGATMTGACRAAATWGTYnnTSRAGAAKTCTACAGTTCCA(G/A)TAAAAACARCAKAGGCAATTGAGAAAATTCTCACACATAATAYMAARGGA	both
contig-213000069-845	213000069	845	G/A	G	A	1	1	CAAGATMTGACRAAATWGTYnnTSRAGAAKTCTACAGTTCCARTAAAAACA(G/A)CAKAGGCAATTGAGAAAATTCTCACACATAATAYMAARGGAATTAATTTT	both
contig-2131000078-136	2131000078	136	A/G	A	G	1	1	GGSCTGCTGGCCCGGGATTTTTTGCTTCGCGAAGGRGCGCCGGCGCGAGT(A/G)AGCGATAGCGTKGCGGAGGCCATCWTYAGGCACMSAGACAACATATGSGA	both
contig-2131000078-224	2131000078	224	C/T	C	T	1	1	ACAACATATGSGAGACCTTCGGRCACTCGCCGGAGARYGCGTTRCTCATC(C/T)TCGGAACCCACCTRGACGTCKACGGCGCCTTCRACCCTCTCATCCACGCG	both
contig-2131000078-238	2131000078	238	G/A	G	A	1	1	ACCTTCGGRCACTCGCCGGAGARYGCGTTRCTCATCYTCGGAACCCACCT(G/A)GACGTCKACGGCGCCTTCRACCCTCTCATCCACGCGGACACCRTCCRGGA	both
contig-2133000002-133	2133000002	133	T/C	T	C	2	1	TGCATCTATAAACTAGAAAATATGGTTGCCACACGCTACTAGAGCTGCGC(T/C)GGACCATTATTKTCGACATTCAGCAGGATGnnTCAGTCnnGCTGGGARGACC	right
contig-2133000002-179	2133000002	179	G/A	G	A	2	1	GCGCYGGACCATTATTKTCGACATTCAGCAGGATGnnTCAGTCnnGCTGGGA(G/A)GACCTTTTTCTCTGTGTCTCYGCTCAACATCCTTGTAAnnCGAACGAAGGC	both
contig-2133000002-200	2133000002	200	T/C	T	C	3	1	CATTCAGCAGGATGnnTCAGTCnnGCTGGGARGACCTTTTTCTCTGTGTCTC(T/C)GCTCAACATCCTTGTAAnnCGAACGAAGGCGAGGRATGGGAGATTTCGAnnG	both
contig-2133000002-265	2133000002	265	C/T	C	T	1	1	TAAnnCGAACGAAGGCGAGGRATGGGAGATTTCGAnnGRCGACTGTGAACCA(C/T)TTGGCGATTGAAACTGATGnnCC	both
contig-2133000006-156	2133000006	156	C/T	C	T	1	1	CTGATATATGCAKATCCTTKCCACCATTGGAAGCCTCCATCATTGTAATG(C/T)AATGAGAnnCTCTCRACnnTTTTGGRYARKATCTTGGCYRGTYRCAATAAAT	both
contig-2133000006-180	2133000006	180	G/A	G	A	1	1	CATTGGAAGCCTCCATCATTGTAATGYAATGAGAnnCTCTCRACnnTTTTGG(G/A)YARKATCTTGGCYRGTYRCAATAAATAYAGCAGASACAATATTSGATGCA	both
contig-2133000006-183	2133000006	183	G/A	G	A	1	1	TGGAAGCCTCCATCATTGTAATGYAATGAGAnnCTCTCRACnnTTTTGGRYA(G/A)KATCTTGGCYRGTYRCAATAAATAYAGCAGASACAATATTSGATGCATGR	both
contig-2133000006-293	2133000006	293	C/G	C	G	1	1	CCYCCYRTKGCACSAGCYAGYRYAGAYCCARTTRARTTCTTGAGCATGTT(C/G)ARTTCYAAMARAGMTGRAAYRRWAGTMTTYAAKAYCTTMnnAACAAYWRY	both
contig-2133000006-326	2133000006	326	G/T	G	T	1	1	RARTTCTTGAGCATGTTSARTTCYAAMARAGMTGRAAYRRWAGTMTTYAA(G/T)AYCTTMnnAACAAYWRYCTYGGYGATGAYAGCCTCACAYRCWAYTRATTT	both
contig-2133000006-355	2133000006	355	C/T	C	T	1	1	AGMTGRAAYRRWAGTMTTYAAKAYCTTMnnAACAAYWRYCTYGGYGATGA(C/T)AGCCTCACAYRCWAYTRATTTYCCAYRCCCTTCAATCYAKTTCACAGMWG	both
contig-2133000006-395	2133000006	395	G/T	G	T	1	1	TYGGYGATGAYAGCCTCACAYRCWAYTRATTTYCCAYRCCCTTCAATCYA(G/T)TTCACAGMWGYnnGGTTTTWTGTSWRCRCAGAAATTKCCTGACSAMRGRCC	both
contig-2133000006-403	2133000006	403	C/A	C	A	1	1	GAYAGCCTCACAYRCWAYTRATTTYCCAYRCCCTTCAATCYAKTTCACAG(C/A)WGYnnGGTTTTWTGTSWRCRCAGAAATTKCCTGACSAMRGRCCAAAAATGA	both
contig-2133000006-406	2133000006	406	C/T	C	T	1	1	AGCCTCACAYRCWAYTRATTTYCCAYRCCCTTCAATCYAKTTCACAGMWG(C/T)nnGGTTTTWTGTSWRCRCAGAAATTKCCTGACSAMRGRCCAAAAATGACGT	both
contig-2135000022-145	2135000022	145	A/G	A	G	2	1	ARCAATGCTTnnACAATRACAACAATACCAMAASAAGTACCTGACAGTTGA(A/G)CCAATACCACCCATACTACTTGCAAAAGGCTGCAAGCACCCTTCTAGGTG	left
contig-2135000022-255	2135000022	255	A/G	A	G	1	1	GCCTTCTGGCATGCTGTACAAAGCGATTGTCCAGCMCCAGAACATCACCA(A/G)CTTCCCAGGTGAYATCCACACACTCTTCTTCMRKTATTYGGAKRWRYGRT	both
contig-2135000022-400	2135000022	400	T/C	T	C	3	0	GRYTGTTnnKTCYWRSTGCTGAAGGGTTGAACCATGCTTTCCTCTTGTCTG(T/C)RTCTCCGTCAACAGTTCTKATGGAAACAATAGGTCCYAWTTCAAATRACA	both
contig-2135000022-419	2135000022	419	G/T	G	T	2	1	GAAGGGTTGAACCATGCTTTCCTCTTGTCTGYRTCTCCGTCAACAGTTCT(G/T)ATGGAAACAATAGGTCCYAWTTCAAATRACATTCTGCCRTCATCTGCCCA	both
contig-2135000022-447	2135000022	447	A/G	A	G	1	1	CTGYRTCTCCGTCAACAGTTCTKATGGAAACAATAGGTCCYAWTTCAAAT(A/G)ACATTCTGCCRTCATCTGCCCAAGTTATWTTGGACACTGGAACACCCGnnM	both
contig-2135000022-526	2135000022	526	C/T	C	T	2	0	WTTGGACACTGGAACACCCGnnMWTTKCAAGCCTGGARGCAACAATCTCAC(C/T)ACATGATCATCAATTTCAATTTCTTCAAAACAGTTTGTTTATTTAAAATG	left
contig-2135000042-988	2135000042	988	C/T	C	T	2	0	GCTCCRGGATATTAAAGAAAGGAAAGAGCRTYGTAGTCRGTCCATGCAGG(C/T)AGCTGCAATCACTRSTTYGAYTRAACATGGAGAGGAACCTATGCTAGATG	both
contig-2136000057-160	2136000057	160	C/A	C	A	2	0	CCATAATATCCnnTAAACAATTGAACATnnCCTGTACTCTTAATAAAGAAAA(C/A)AAATGGTATCCGTTATAGACTGACRATTTTGCTTTRTTTGCAKAGAATGA	both
contig-2136000059-159	2136000059	159	C/T	C	T	2	0	GTGCTGTCGCCCACATTGTTCTTAGCCACGCACCACGTGGTGCCTGCGCT(C/T)GTGGGCGTCGAAGRAGTTGGTGTAGATGAATCGTTGCCCAAGAAAAAACT	right
contig-2136000059-173	2136000059	173	A/G	A	G	1	1	ATTGTTCTTAGCCACGCACCACGTGGTGCCTGCGCTYGTGGGCGTCGAAG(A/G)AGTTGGTGTAGATGAATCGTTGCCCAAGAAAAAACTCGCTTCCTCAGCTG	left
contig-2136000059-286	2136000059	286	C/A	C	A	2	0	CGTTTCCCCTGCTGCTACTATATAACTTCTGCTTCCCAAAACCTGCnnAAA(C/A)AAACATAAAAGTCCCACTAAGAARCTCAAATAAACAAAACAAAGTAACCC	both
contig-2136000059-310	2136000059	310	A/G	A	G	1	1	ACTTCTGCTTCCCAAAACCTGCnnAAAMAAACATAAAAGTCCCACTAAGAA(A/G)CTCAAATAAACAAAACAAAGTAACCCCTGACATAAAAATGGATATTGCTA	left
contig-2136000093-363	2136000093	363	C/G	C	G	1	1	AGGTGCATTGTGGCTCCTTATCTTGCTTGGCTGTTGGGTTCCTTCTATTT(C/G)CCAGGAAAGGCCGATAAGGTCATCCCTCGGGGAATTGCCTATTTCTGGAT	any
contig-2136000093-57	2136000093	57	C/T	C	T	1	1	GAGAACAAAATAATGGACTTCAKCCTTGCATATTTTGCCATAGATTTGAT(C/T)TATTACATGCTGATAAACCCATCTGATTATTTATTCATTCTCCATCACAT	left
contig-2138000072-196	2138000072	196	G/A	G	A	1	1	GGGCTRYCAAYGYTRTCGAATACAACAATCAAGCCCCTCAAGGTTTTATA(G/A)TGCCTTGTCACTTACATWAAATTTTGAAnnTAAYTATTTATAATGCACTCA	both
contig-2139000029-1010	2139000029	1010	C/A	C	A	1	1	GCCWSAGAGYARGAGCTTCARCKATSAAGGCCTAAYYASTCRGSTGCCTG(C/A)GAAATGGRAGGGARARTGTSAARTGGGTWCCGMSTTCAATGCTTCCCACT	both
contig-2139000029-1242	2139000029	1242	A/G	A	G	1	1	GCRGCCGGGTCRGAGGTGCCTKGKKCGAGYCTTCTTGGYTTCGCSRSnnGG(A/G)ACGGCTAGAGGnnATCGCTACCAAAGCTMGATTGGCMRTCTATAAAGTCTG	both
contig-2139000029-1390	2139000029	1390	C/G	C	G	1	1	CRRCTRTTKYnnGACRGAGTYGACTTGYTATCYYTRTCRMTKGGnnMTCGTT(C/A)RCGnnTGYYSCYTAYTATRASGAYSCTATAGCGATTGRAGCTCTSGGAGCC	both
contig-2139000029-1810	2139000029	1810	T/C	T	C	2	0	GSAYAGAGAAGGGACTGSTCGTGCGACGAGCSGGMGGTGCGGGGATGATT(T/C)TGGCCARCCAGTTTnnAAGAGGAAGACTATTCGTCGAYCWRTTCTAATCTG	both
contig-2139000029-284	2139000029	284	A/C	A	C	2	0	MGCACGAAAGATTGCAATCGTCCATTCAATCTCATTTTCCTTTCTCAAGC(A/C)GACTCTTTTCTCTTTATGTAAATGCTTTCTCATTTTCCTTTYTCAGTCAG	both
contig-2139000029-326	2139000029	326	C/T	C	T	2	0	TCTCAAGCMGACTCTTTTCTCTTTATGTAAATGCTTTCTCATTTTCCTTT(C/T)TCAGTCAGACTCTCGGGAGCATAAGTCAAGAACGTTCCACAATTACATGG	left
contig-2139000029-395	2139000029	395	C/T	C	T	3	1	GCATAAGTCAAGAACGTTCCACAATTACATGGAATATTAGACACGCTCTT(C/T)CCTATAAATCWGGACATGCCGAGCATGAATTATCGGCTTGGAATTRGCTC	right
contig-2139000029-406	2139000029	406	A/T	A	T	2	1	GAACGTTCCACAATTACATGGAATATTAGACACGCTCTTYCCTATAAATC(A/T)GGACATGCCGAGCATGAATTATCGGCTTGGAATTRGCTCCAGGRACTAAG	both
contig-2139000029-598	2139000029	598	G/A	G	A	1	1	TYGTGATCATTRSTTTAGTGTTGKSTTCAGAGGCGTKGGCTACSTYTGAT(G/C)AYGAGGAGAYCAARTCSTATATYGTTTACATGGATAAATCCATGAARCCM	both
contig-2139000029-726	2139000029	726	C/T	C	T	2	0	TACRCTTCAATGRTAGACCRGGTTTCAGGAWCCAAATCGGATCCCGCTGC(C/T)ATGTTATATATGTAYGATACAGTAATGCATGGCTTTTYTGCCAAGCTGAC	both
contig-2139000029-741	2139000029	741	C/T	C	T	3	0	GACCRGGTTTCAGGAWCCAAATCGGATCCCGCTGCYATGTTATATATGTA(C/T)GATACAGTAATGCATGGCTTTTYTGCCAAGCTGACMAGCACRGGRGCTCA	both
contig-2139000029-786	2139000029	786	G/T	G	T	1	1	ATGTAYGATACAGTAATGCATGGCTTTTYTGCCAAGCTGACMAGCACRGG(G/A)GCTCAAGCTATGGAGAAYATRRAYGGATGCTTGGCTGTAKTTCCGGATTC	both
contig-2139000029-855	2139000029	855	T/G	T	G	1	1	ATRRAYGGATGCTTGGCTGTAKTTCCGGATTCMSTCRGTAGACTCCATAC(T/G)ACTCGRACCCCGGMYTTTCTGGGKTTGARYTCTAKTGATGGTYTATGGCC	both
contig-2139000029-861	2139000029	861	G/A	G	A	1	1	GGATGCTTGGCTGTAKTTCCGGATTCMSTCRGTAGACTCCATACKACTCG(G/A)ACCCCGGMYTTTCTGGGKTTGARYTCTAKTGATGGTYTATGGCCACAGTC	both
contig-2139000029-980	2139000029	980	A/G	A	G	1	1	YATYGTGGGMMTGCTGGATACAGGARTATGGCCWSAGAGYARGAGCTTCA(A/G)CKATSAAGGCCTAAYYASTCRGSTGCCTGMGAAATGGRAGGGARARTGTS	both
contig-2139000115-1029	2139000115	1029	C/T	C	T	1	1	AACAAAAGKCTMGWTCTCATAAGTCCTTCAAnnAWTGAAATCCATTGTTCA(C/T)TGCARGTTTAATAAATATRTATTTTGTTCATTKYAGGKTCWAGGGCTTAY	both
contig-2139000115-897	2139000115	897	T/C	T	C	1	1	ATACACYYTGTCCCAAGAKKTTGTCCAAMTGATACTTKTCCATCAAGATG(T/C)CATCCTTTAYARGARTGTYKRAGTGTMKTTGGKGATTCTRSCTSTGTCTT	both
contig-2139000115-987	2139000115	987	T/G	T	G	1	1	RSCTSTGTCTTTGGTGATTYTGGGTKCTCTAATCTAATAGACAACAAAAG(T/G)CTMGWTCTCATAAGTCCTTCAAnnAWTGAAATCCATTGTTCAYTGCARGTT	both
contig-2139000118-635	2139000118	635	A/T	A	T	2	0	AATGGGTGTGATATTGGATTGAAATAGGTATWWGTTGAGACGTTATATTG(A/T)TGCAGGGKTTGATCGAGGAGGARAMKGTGGACTCGTTCAACATSCCCATG	both
contig-2139000118-700	2139000118	700	A/G	A	G	2	0	GAGGAGGARAMKGTGGACTCGTTCAACATSCCCATGTWTTGTCCATGTCC(A/G)GAGGAAGTGAGYARTGAAGTAGCRAGAGARGGTTCRTTYGAAATACAACG	both
contig-2139000118-768	2139000118	768	G/A	G	A	2	0	AGTAGCRAGAGARGGTTCRTTYGAAATACAACGWTTGGAGCTCCTGAGAA(G/A)ATCAGAAAATTTCCCGAGAGAGGAAATGGAAGCCATAACTGGCTCAGCCT	left
contig-2140000068-784	2140000068	784	T/G	T	G	3	1	TCATAARCTTGMAAGGGATCTGTTTCTATGCCATAGTCCATCAAAGGCCT(T/G)TCTTCTAGTTGATCATCATGWTCATACACAAAATCAGGAATCTCAATCTG	both
contig-2140000068-805	2140000068	805	A/T	A	T	2	0	GTTTCTATGCCATAGTCCATCAAAGGCCTKTCTTCTAGTTGATCATCATG(A/T)TCATACACAAAATCAGGAATCTCAATCTGTCCCTTCCTAATGCAATCCCnn	both
contig-214000016-1162	214000016	1162	G/A	G	A	2	0	TGGAAYAGGGGAAAATTAAAYGCAAACAGATGGCACATGTATGTAAATGG(G/A)CAACCAAAnnRnnCGATGnnGAAGnnTGAGAGAYCTMAAAAMTRCTCGCAATTT	both
contig-214000016-1620	214000016	1620	T/C	T	C	2	0	CCTCTTTGCTCAnnCTGTTGTTTCCACAACCAAAGAACCTAGCAGCACAAA(T/C)ATAATGTTGCAACACTGTTTTACTTTTTATTGTCCATTGCACAGGATTCC	left
contig-214000016-1832	214000016	1832	A/G	A	G	1	1	CCTATTATCTATTGGGCTATAGCCTATTATTCTTTCATTCCCAGAAGAAA(A/G)CATGGCAAGGACTAGTTAGTAGCAGCAGATATCTTGTTGCAMTTGCCATC	right
contig-214000020-168	214000020	168	A/G	A	G	2	0	TGCCAGTTATATTTGCCCTCACATGTAGTTTTCTTTTAACAGGGGTTTAG(A/G)AAAGTTGATCCAGATCGATKGGAATTTGCAAACGAAGnnYKTTMTWAGAGG	right
contig-214000020-282	214000020	282	G/A	G	A	2	0	YTKAAGAATATTTATAKGYKGAAGYCTAYACATAGCCATACTCAACCAYA(G/A)CAGCAACAAGGGCAGAGCTCTTCTGTTGGTGCATGTGTAGAGGTTGGGAA	left
contig-214000022-407	214000022	407	C/T	C	T	2	1	TCCCTAAACCTGTTTAAGGAACAAATTGCCTGTGTGCTGTTCGGATAAAA(C/T)ACTAAAAATTGAGAATGAATCAATTACATTTGGATAAACACTAAAAATGT	any
contig-214000022-851	214000022	851	G/A	G	A	1	1	GTAAGTTTAGTGGTAAATTTCAAACTTTCACACAGTATATCGTCTATATC(G/A)ATGTGGTCAGATGCCCAGTCTCCATGCAATGTTGAAGAAAATGGCAGAAT	any
contig-214000054-314	214000054	314	A/C	A	C	1	1	AAATGAGGWCTATGCAGGGAAATGTGCAACAGAGGCTACTCAGYAGGATG(A/C)TCTCTTGTCAGAAATGCAAGGACCMTCAGCATCCTCATTGGATGAGAACT	both
contig-214000054-407	214000054	407	C/T	C	T	1	1	TGAGAACTRCAATGAAAACACAAGAAACCATGCTGCTGGGAAGGATATTG(C/T)GTTGGCTAACTTGCAAGCAGGGCCAGGATCATTAGTGGATGAACATATTG	left
contig-214000068-446	214000068	446	C/T	C	T	2	1	GGGCTACTGAGCAATTCTCTGGAGTCCTTGGTATTGAGAGAGAATGGGCA(C/T)GTGGGCAGTGTMCCTCCAGAGCTGGGTAACCTGACCAAACTCCACACTCT	right
contig-214000068-575	214000068	575	C/G	C	G	2	0	GTCATCCCCACCACACTATCTAACCTGACCCATCTCCAACTCCTGGACCT(C/G)AGCAATAACAGGCTTGCGGGTGRGATCCCCAGCCTTGAGSCCCTTACCAG	right
contig-214000068-598	214000068	598	G/A	G	A	2	0	CCTGACCCATCTCCAACTCCTGGACCTSAGCAATAACAGGCTTGCGGGTG(G/A)GATCCCCAGCCTTGAGSCCCTTACCAGCCTCAACATCCTAGACCTGCATC	both
contig-214000068-615	214000068	615	C/G	C	G	2	0	TCCTGGACCTSAGCAATAACAGGCTTGCGGGTGRGATCCCCAGCCTTGAG(C/G)CCCTTACCAGCCTCAACATCCTAGACCTGCATCTGAACCTGCTCTCCGGG	left
contig-214000080-400	214000080	400	A/G	A	G	1	1	CTGTnnTATATAAGTCGAAATTCGGASATGTGAGTGACCTAGAAAGTGTTT(A/G)TACTTGAATTTATTTTAAGGGTTTTGTTTAATCTCGCACTCGGCGTGCTT	left
contig-214000091-610	214000091	610	C/T	C	T	3	0	AGGYYGKCCATGRGTYAGTRTTGGAnnCCCCACACCATCTCAGnnTTCTCGT(C/T)GGTCCTACACARTTTTCCTGCGCTGTCTGCAACAAGACCTTCAACnnGTTA	both
contig-214000091-710	214000091	710	C/G	C	G	1	1	ATAACAATATGCARGTAATTGCACTCTTTTATGTCnnTGCTTnnTTATTATT(C/G)TAGAGATTGAATTCCTCTAGAACTAGCACAGCCGTTAACTCGCTGCTAAT	left
contig-214000096-923	214000096	923	T/C	T	C	1	1	TCGTCTTCAGATCAATCAGATTAATGTATTGTATGCTGCTCCTTCTTCTT(T/C)TTTTCTATTCTTCTTCTTCTTCAAGTAGAGTGCCTTGACCCCTTTTTTGA	any
contig-214000097-1065	214000097	1065	C/T	C	T	1	1	YRMnnAAMAMTRAGAGRGGTTGGAGGGAGMTTATTTTYCACAAGAnnCCnnAG(C/T)RGTCTKTGGATATGRAATCTAAGAATCCAAYGATAGGTMTATTTMTAKGA	both
contig-214000097-1096	214000097	1096	C/T	C	T	1	1	ATTTTYCACAAGAnnCCnnAGYRGTCTKTGGATATGRAATCTAAGAATCCAA(C/T)GATAGGTMTATTTMTAKGATCTATTTCATTTGAGMTTTTRCATAGAACTT	both
contig-214000097-1131	214000097	1131	C/A	C	A	1	1	AATCTAAGAATCCAAYGATAGGTMTATTTMTAKGATCTATTTCATTTGAG(C/A)TTTTRCATAGAACTTTGACTKCCATGYTAATTTTGGTAGTCARCATCATT	both
contig-214000097-759	214000097	759	A/G	A	G	2	0	TTTTCTTAAGATTATTATGAATTTTTACTGTTGTTTCTCAGGTTACAATG(A/G)MATTTGAGGAACYRnnAWGTAGGGGTYACCATAGTGAAKCTTACAYAGACC	right
contig-214000098-1158	214000098	1158	C/G	C	G	1	1	TGTCAACTTCTTTGATACAACAATTTTCTTCTTCTCnnGCAGTTAGTCTCC(C/G)AGCCTCTTCCTTnnCAGGCATCCAAATCATTCAGTAnnCTTGGAATTCAGAG	both
contig-214000098-1378	214000098	1378	A/G	A	G	2	0	TCGTCCATATAGTCATTCAGCCATTCTTCGCCTTTCAAAGAAACAGGAAG(A/G)CCAAGCTTCTCAACGAGAAGAATGACACCCACGTGCATAGCTTTTAGGAG	any
contig-214000098-1606	214000098	1606	G/C	G	C	1	1	TTCCCACCATTCAAAGCCAAGGCGTTAAAGCATGCCAAAACTTTCATTGT(G/C)TTATGCAAAATTTTACCAATTAATGCCAGACTKTACTACCTTGCCCACCT	right
contig-214000098-1695	214000098	1695	C/T	C	T	1	1	CCTTGCCCACCTTAAGGCTCAATCTGCGCGTTCTGGCGAATTGTTTCATA(C/T)AATTCAGACTCGATAATCTGCRCGGGAAAATAGAAGAAATRATCAGAGAG	right
contig-214000098-470	214000098	470	T/A	T	A	2	1	ACAACAAAGCACTGAAATGTTGTTATTCACTATTATTTGCTTAMCTGAAA(T/A)ACACATATAGATGAACGGAAATACAATGAAATTCTAATGCAGGTGCCAGA	left
contig-214000098-534	214000098	534	C/G	C	G	2	0	AACGGAAATACAATGAAATTCTAATGCAGGTGCCAGASACTCAGAGCGAT(C/G)TTTTGTGTCAATAACAACTGTAGAATATACCAAAATTATTTACATAGTAT	left
contig-214000110-188	214000110	188	T/G	T	G	1	1	GAATAACTTYTATGACTGTGAAATCTCCACTCCTCTCTTGTTCACTTTTC(T/G)AGAATGCAAGCTTCACATATTTCAGTTARTGTATGCATCTCAACRACTTC	both
contig-214000110-217	214000110	217	A/G	A	G	2	1	CTCCTCTCTTGTTCACTTTTCKAGAATGCAAGCTTCACATATTTCAGTTA(A/G)TGTATGCATCTCAACRACTTCATTTTCTTTAAATATGCATAAAATTTTAA	both
contig-214000110-378	214000110	378	C/A	C	A	1	1	TTAAATTCAAGMGGGAATTGTTRGTTGTACARTTYTWRTAAGGGYCTTAC(C/A)ATCAAAATATCTCTCACRAATGGAATACRTCRAATATTGGKAAATTTTGW	both
contig-214000110-484	214000110	484	G/A	G	A	1	1	TYATTATGTCARAGTAAAATTGACTTCATRTTTGYTAACAAATGYYAAAA(G/A)MRTSAATATAGTTAGATGGMAAAATGTACACAAAA	both
contig-2141000047-237	2141000047	237	T/G	T	G	2	0	CTTCTGKGCTTTCATATACCTCCAATGCTTCTCTGCAAGAATTCTTCTTG(T/G)CGCTTGGGAGTTCAAGGTCAACATCATTATTGCTTTCAAGATCAGTTGTC	left
contig-2141000047-299	2141000047	299	C/T	C	T	2	1	TCAAGGTCAACATCATTATTGCTTTCAAGATCAGTTGTCGGAATCTCCCA(C/T)GGAAACATTTCCTGAAGCGGAGTAGATTGTACAGTTGACGGAATTATACC	any
contig-2141000047-424	2141000047	424	T/G	T	G	1	1	CACCGGTACTTGCACAACCTGCAGAGRAATTAACCCACTAAATAACTTGA(T/G)GGCGATGATCGTTTCTGCTAGAACATATGTGCTTCCTTAGATGCATCTTA	left
contig-2141000061-303	2141000061	303	A/G	A	G	1	1	GACCAACTGGnnCSGCCKCTCCATTCGTKTCTTCGTACAAGAAATTCCATG(A/G)CCTCGGCTGCAAATGGGAGGATGATAATACAACCCTATGTGCTARCAATA	both
contig-2141000061-397	2141000061	397	G/C	G	C	1	1	ARCAATAATAATGCAAGTGCAAGMCACTGGTGGGATGAGGCCGTGGCCTG(G/C)ACTCTGACnnAAAAAACAGAGGGAATATTA	both
contig-2141000061-84	2141000061	84	G/T	G	T	1	1	GACTATTGCTATCTTCAGTGTTTATATGAAWTCTTCAAGAMTGCCCAMAT(G/T)CATAAGAGATATATAATGGATGTGCAGGTTCTTCGTAGACCAAGTTCCGG	left
contig-2142000029-336	2142000029	336	G/C	G	C	1	1	CGACTGTAACTCAGGTAACAACACCACCTAACTACCTCACTGTAACAACT(G/C)CAAnnAAAAAAAAATTACAYACACAACTTTTTACTACTTAACACCGACATA	right
contig-2142000058-128	2142000058	128	G/A	G	A	1	1	GTGTAYAMYAATGRSTCCSATAATWTYTATGSCWCCMMAAATCCTGTGAA(G/A)GTTATTMGSRATGCACTGTCACWAGTRYTRTCTCACTATTAYCCACTYGC	both
contig-2142000058-138	2142000058	138	G/A	G	A	1	1	ATGRSTCCSATAATWTYTATGSCWCCMMAAATCCTGTGAARGTTATTMGS(G/A)ATGCACTGTCACWAGTRYTRTCTCACTATTAYCCACTYGCAGGCCGKRTA	both
contig-2142000058-284	2142000058	284	C/G	C	G	1	1	GAGGGYGCTCTSWTYGTTSAAGCCKTKACGMACWACAMTCTTTCACTGCT(C/G)GGSGRATTSGAGGWGYTGAAnnGASSAACTGCTCTTTCAGTTTCCGCTCAC	both
contig-2142000058-85	2142000058	85	A/C	A	C	1	1	AGATGACCATCTCATCGTAAGGYGYAGRTTCGATACATTGCTTGTGTAYA(A/C)YAATGRSTCCSATAATWTYTATGSCWCCMMAAATCCTGTGAARGTTATTM	both
contig-2142000112-129	2142000112	129	G/T	G	T	1	1	TAATTGATGTGATYMCCGGCGTTRAAAATAGAGGATTTATGCATTCATCC(G/T)GTAAAMTACCCAATTCCAAACAATTTTCAACYACCAACRATRGTTTTAGA	both
contig-2142000112-171	2142000112	171	G/A	G	A	1	1	ATTCATCCKGTAAAMTACCCAATTCCAAACAATTTTCAACYACCAACRAT(G/A)GTTTTAGATAGCAGATTCAACTTACTTGATGTTTTTATCGGYTACAAATG	both
contig-2142000112-213	2142000112	213	C/T	C	T	2	0	CCAACRATRGTTTTAGATAGCAGATTCAACTTACTTGATGTTTTTATCGG(C/T)TACAAATGAGACCGACACACCTTGYTGCAACAAACATGTTCAAAGTCCAC	both
contig-2142000112-277	2142000112	277	T/G	T	G	1	1	GACACACCTTGYTGCAACAAACATGTTCAAAGTCCACTTCATCCAATTGM(T/G)CACTGAATAGCCYTGCCTCCAGAWSACACCGCTCCTTAACTGATCCCTCC	both
contig-2142000112-290	2142000112	290	C/T	C	T	1	1	GCAACAAACATGTTCAAAGTCCACTTCATCCAATTGMKCACTGAATAGCC(C/T)TGCCTCCAGAWSACACCGCTCCTTAACTGATCCCTCCAACCCTATCAAAT	both
contig-2143000042-325	2143000042	325	C/G	C	G	1	1	CTRCAACAKATTGAAGAAGTTAAGAAGYGAGTGCTTGGATTCGAAAAAGT(C/G)AAGAGGGGGARMAATATGTTARAGGTGAAGAATTATATGGAAGCAAnnGCT	both
contig-2143000042-416	2143000042	416	A/G	A	G	1	1	AAGCAAnnGCTAGCATTCAGAGCTGCTCTYAASAGCAATCYAGGGCTTCTG(A/G)AAGCCCATCTGGGCCTGGCCTGTRCKCTCTGCGGATYKCWYGAKTATRAG	both
contig-2143000042-599	2143000042	599	C/T	C	T	1	1	TGAAATCTAKTWTAAGSKnnTAAKAACGTYAATTCTAAAGCTnnAAAATGAK(C/T)TGGCCATTGAKGCRCTTCTYCARTGGGCATTGGYYWGTTCYKYTMGAAAY	both
contig-2143000042-790	2143000042	790	A/T	A	T	1	1	AATMGAGTGAAACGACTARAGGTTATTGAARTTATGAMYAAGGAGGTGGG(A/T)GRAAGAGGGCATTGGTATCRGTGTCCCAATGGCCAYTTCTATGTTGTGGG	both
contig-2143000053-791	2143000053	791	T/C	T	C	1	1	ATGTTTTTATKGATTKCTGACAAGACRTTCTMTYTGTAGGCTTTTGTGRC(T/C)RTTGATGYGGGCTCMCCCATTAACAGAGATCTCATAAGTAACTTYCTTTC	both
contig-2144000019-165	2144000019	165	C/T	C	T	1	1	GGARTCATTAAGnnRCARAGAAAAKCAYAAGGGTAGCTYTGAKATTATTCA(C/T)GTGCAAKATGYTRYTGGKYAGGARTTTGYKACCYRAYAGGGTAATGTGTT	both
contig-2144000019-60	2144000019	60	A/G	A	G	1	1	GATACAATCAAGRTKGACCTAGAGACAGGCAAGATCAAGGAKTTCATCAA(A/G)TTTGATGTTGRTAATGTTRTAWTGGTTACYGGAGGYYRCAACAGAGGTCR	both
contig-2144000019-79	2144000019	79	A/G	A	G	1	1	TAGAGACAGGCAAGATCAAGGAKTTCATCAARTTTGATGTTGRTAATGTT(A/G)TAWTGGTTACYGGAGGYYRCAACAGAGGTCRTGTTGGARTCATTAAGnnRC	both
contig-2147000059-155	2147000059	155	C/A	C	A	2	0	TACTTTGGMTGACTAYTTGAATTTGAAAGCTGCTATACTTCAGATTGTAG(C/A)AGAGGCTTCTAAAGCRAnnGGAAnnATGTTTGCTCGTAAAAGMGGTAAGTTT	both
contig-2150000022-186	2150000022	186	C/T	C	T	1	1	ARRACACTGACSTGGAAAGGTCTACTAAAGAATCAGAGGAAGTAGTGTTG(C/T)GAGACTTGGMTTGGCTTGGTTTATCCTRGGATGAAGGCCCAGACAAAGGC	both
contig-2150000043-134	2150000043	134	C/A	C	A	1	1	YAATCGACAAATATRTAAGTAGAATTTGAMTAYGGTYYAWRACAnnGWKAT(C/T)TCAAMWWKAnnATGTTTAGCACGGTATAWRTARATATRWTTYGAAAKAYTC	both
contig-2150000043-194	2150000043	194	A/G	A	G	1	1	nnATGTTTAGCACGGTATAWRTARATATRWTTYGAAAKAYTCRATWAGAnnK(A/G)nnTGACCTRAACTATACTYSGAYGWTMTnnKYYYASTGCTTCnnMRRAAYCCA	both
contig-2150000043-279	2150000043	279	T/G	T	G	1	1	TGCTTCnnMRRAAYCCARTCYTYGAAKCCCKTGTRWTMYTnnYTSTTYGTCT(T/G)STRGAACAYWKYCCATMTCCRnnRRCRTTRTTGAYKYGRTCYTTYARTTCC	both
contig-2150000043-504	2150000043	504	C/T	C	T	1	1	ASnnKCCTTACMTTYACATGCTTSCAGKCTCTYGYRAAGGRCAAnnYTYWYA(C/T)TTTSMAGAGCATMRnnMRTTWGAGAARTAWGCCTMTRGASAYMTRTCTTGA	both
contig-2150000043-610	2150000043	610	G/A	G	A	1	1	GTRnnTYRTMRCARAAYKGAASCCAAAYCTTTGCAAAAYRYRAAGYTTYSA(G/A)KAGRGCATAAAATGTAASYRRKGATYYTCCRTCRTCRRAARCATARCAKG	both
contig-2150000043-664	2150000043	664	A/G	A	G	1	1	RGCATAAAATGTAASYRRKGATYYTCCRTCRTCRRAARCATARCAKGAnnA(A/G)TTYTYCYRYRGGATARTCWARAGCnnARRGCnnRAYARTAYKGTRTTTATMA	both
contig-2150000043-735	2150000043	735	G/A	G	A	1	1	RAGCnnARRGCnnRAYARTAYKGTRTTTATMASRRTYAGTGSARKYTCTTTK(G/A)YnnGGATCRRMnnKTRSAKATAAATATATnnMAYRnnGYGGTARWKYKCTYYYA	both
contig-2150000043-767	2150000043	767	A/G	A	G	1	1	RTYAGTGSARKYTCTTTKRYnnGGATCRRMnnKTRSAKATAAATATATnnMAY(A/G)nnGYGGTARWKYKCTYYYAAACMTRTCSATKTAYGCAGATTAATTAATRTT	both
contig-215000026-416	215000026	416	G/A	G	A	1	1	TTGTGATCAAATGCGAATCCTTTTGTATAATTTCCTCGTTCTGATCCACA(G/A)GAGAAAGGATGAAAATGCTGCCAACATACAGGCCCCTGACAAGATGAGGA	any
contig-215000029-1466	215000029	1466	C/T	C	T	1	1	nnTAGATGATCCnnGCGACAGACTCGATAGTGTCATGGAGCCCTGGCAATAA(C/T)AGTTTTATTGTTTGGAATCCACYTGAATTTGCTCGAGACCTTCTTYYGAA	both
contig-215000029-1489	215000029	1489	C/T	C	T	1	1	GATAGTGTCATGGAGCCCTGGCAATAAYAGTTTTATTGTTTGGAATCCAC(C/T)TGAATTTGCTCGAGACCTTCTTYYGAAGTATTTCAAACACAACAATnnTTT	both
contig-215000029-1512	215000029	1512	C/T	C	T	1	1	ATAAYAGTTTTATTGTTTGGAATCCACYTGAATTTGCTCGAGACCTTCTT(C/T)YGAAGTATTTCAAACACAACAATnnTTTCGAGCTTCRTGAGACAACTAAAC	both
contig-215000033-423	215000033	423	G/A	G	A	1	1	AATTTTCCTCCAAAACCTTGATAACCATTCAAAGCATGAACATCTAAAGA(G/A)TMTTTCTTTGTAAATTTTGAGACTGTAACnnCCATATATGCTCACTACACC	right
contig-215000033-425	215000033	425	C/A	C	A	1	1	TTTTCCTCCAAAACCTTGATAACCATTCAAAGCATGAACATCTAAAGART(C/A)TTTCTTTGTAAATTTTGAGACTGTAACnnCCATATATGCTCACTACACCAA	both
contig-215000045-402	215000045	402	T/C	T	C	1	1	ATCCACATCACAGAATTAATTATCAAAGCAAACAGCTGTARGYGTCCAAA(T/C)ATTCATAGTCTATATCGTCATTTAGAAGACTTATTCAAAAACTGAGATCA	left
contig-215000045-459	215000045	459	G/A	G	A	2	0	AGTCTATATCGTCATTTAGAAGACTTATTCAAAAACTGAGATCACACCAG(G/A)CCAAAGCCATTCAACAAACTTGCAAGTGCGTCAAACAGTGAGAAAGAAAA	any
contig-215000045-552	215000045	552	C/T	C	T	3	0	AAAGAAAACCCTAAAACAAAGAGAATCTCCTTACTCCTACCATTCCACTT(C/T)GATTCAATTCAATGGTATATGGTATCCAATGTGCCAGCGAATCTTTCACA	any
contig-215000045-732	215000045	732	A/G	A	G	1	1	TAATATAAGGATTTCAATGCAGGCCATGATCAGTAAAATCCAAAAACTAT(A/G)TCCAGCCTCAGGACCTGCATCATGTCCTCTCATGAAGGTACCSAAATCAT	right
contig-215000064-280	215000064	280	A/T	A	T	2	0	MGARGYGAGCCRTTTATCAATGnnATTCCATGTGGAARCMATGATTRCAST(A/T)GGGCAACMCTCGCACYTTTTCTCCTTCCCCGAATTCKGYCAARCAKATGG	both
contig-215000064-335	215000064	335	G/A	G	A	1	1	AACMCTCGCACYTTTTCTCCTTCCCCGAATTCKGYCAARCAKATGGGGCA(G/A)TCASTGGCCAARYCCGGTGGCAGCTTAGAGGCAGATRTGTAMACAACAAT	both
contig-215000064-377	215000064	377	C/A	C	A	2	0	ATGGGGCARTCASTGGCCAARYCCGGTGGCAGCTTAGAGGCAGATRTGTA(C/A)ACAACAATCGGCAGTGYTTTSATRGCCGCCTTCTTCAATCCAGTRTTGGC	both
contig-215000064-808	215000064	808	T/C	T	C	2	0	GCTGCAATTACAGYTCCACACATTGCCTGTTTAATCAnnAAATTGGGAnnTC(T/C)GAATATCAGATAMCTGCGATGAATTTTCAATACAAATTCAGCCCATATGA	both
contig-215000064-821	215000064	821	A/C	A	C	2	1	YTCCACACATTGCCTGTTTAATCAnnAAATTGGGAnnTCYGAATATCAGATA(A/C)CTGCGATGAATTTTCAATACAAATTCAGCCCATATGAATAGATAATATAT	left
contig-215000109-2588	215000109	2588	C/T	C	T	2	0	CTTCATGCRGATTGAAAGGTGAGGTYAGAGMCTGTATGGATCTAGCTAGG(C/T)RAGGTCTGAGGTTCCAGAGGAGTGTAAGTCTRGTCCCAAGGAGTAGGTYA	both
contig-215000109-2785	215000109	2785	C/A	C	A	2	0	AAAGGCAGTTTCAAAGGCAGTTCCTAAAAGGYGGAGTGCATAGGTAGGTT(C/A)TAGGGYTGAGGRCCMAAAGGCTATTCCYGCCAGATAGGAGTTTACCAAGA	both
contig-215000109-2800	215000109	2800	A/C	A	C	2	0	GGCAGTTCCTAAAAGGYGGAGTGCATAGGTAGGTTMTAGGGYTGAGGRCC(A/C)AAAGGCTATTCCYGCCAGATAGGAGTTTACCAAGAAAGGYRGAGTTTYAG	both
contig-215000109-2942	215000109	2942	G/T	G	T	1	1	GTCCCAAGGCTRAGGGCYSAGGCRGTCTGTATGAGGGTAAGTATGGATTT(G/T)CCAAGGAGRAGTTAATAGAGTTMAGACTATMAATAGTTTKAGAGGCTTKA	both
contig-215000109-3045	215000109	3045	G/C	G	C	2	0	ATCACRGGTAAGCTTGAACTCCTATATCCCCCCACCCCATGGGTTCAAAT(G/C)TTTCCAGTGGTTAAGTAGCACCARGTAATGGAGAAGTTGTAAGGAACATC	both
contig-215000109-3069	215000109	3069	G/A	G	A	3	0	TATCCCCCCACCCCATGGGTTCAAATSTTTCCAGTGGTTAAGTAGCACCA(G/A)GTAATGGAGAAGTTGTAAGGAACATCTCACTGAAACTATTTCCTRATTRC	both
contig-215000109-3118	215000109	3118	G/A	G	A	2	0	ARGTAATGGAGAAGTTGTAAGGAACATCTCACTGAAACTATTTCCTRATT(G/A)CATTATATATGTGCATATCCACCCACAAATATCAAAGCACAACCTCAACA	left
contig-215000109-3225	215000109	3225	G/A	G	A	1	1	CCACTTCTTCRGTCCTTTTGGCYGCTCYRATAYGGCCAGCCARCATAATT(G/A)TAAGAATCCAAGYTRTCTTGGTGCACCTRACTAAAACACTSACTAAGTAT	both
contig-215000109-3266	215000109	3266	G/C	G	C	3	0	ARCATAATTRTAAGAATCCAAGYTRTCTTGGTGCACCTRACTAAAACACT(G/C)ACTAAGTATTTMTGRMTTTCACAAGAGATAACGTCTATAGTCTATATGTG	both
contig-215000109-3282	215000109	3282	C/A	C	A	2	0	TCCAAGYTRTCTTGGTGCACCTRACTAAAACACTSACTAAGTATTTMTGR(C/A)TTTCACAAGAGATAACGTCTATAGTCTATATGTGGCTCTATATGAGGTCT	left
contig-215000109-3341	215000109	3341	G/T	G	T	3	0	GAGATAACGTCTATAGTCTATATGTGGCTCTATATGAGGTCTATAGGGCA(G/T)ACATCTGTAAGTTCGAAGCAAGCAATGAGCCCTYGRTTTATATAAAAGMG	right
contig-215000109-3425	215000109	3425	G/T	G	T	2	0	YGRTTTATATAAAAGMGAAAAGGYRCTCAACCTCGAATCGAATCAATCCA(G/T)CCTCTCATnnGGGCAGCGTTTGTAAAAGGCATGTTTCATAAAGAATCAAAnn	both
contig-215000109-3520	215000109	3520	G/A	G	A	3	0	TCAAAnnTAATTTTAAnnTGCCTGCGACTCCCCnnCTTnnTCTCTAAAGATGCT(G/A)TTTTATTAGACGAAAAGGYGAATGAGTATGTTTTCTAGAAGCGGGAGCCA	both
contig-215000109-3539	215000109	3539	C/T	C	T	2	0	CTGCGACTCCCCnnCTTnnTCTCTAAAGATGCTRTTTTATTAGACGAAAAGG(C/T)GAATGAGTATGTTTTCTAGAAGCGGGAGCCAAGCCCKRGATCGAAGCTGA	both
contig-2151000021-169	2151000021	169	C/T	C	T	1	1	TGAAAKAYAAAGGTCYAGTYTGGGATGCAMTTGTYRGAGAAAATAAGCTC(C/T)ACCCAACAAAGATYGAAGAAGWKGSAAACTGGTKGTTTKCWGATTTWRTA	both
contig-2151000021-348	2151000021	348	T/C	T	C	1	1	ACTTCSRTGGKACAMTGRATYGACAAARTMAGGKCATCTAAWATTKTTCC(T/C)YAGSTTTGATMKATCCATATGTCTnnAATTAAAACYAARTGGAGSAATTAC	both
contig-2151000021-352	2151000021	352	C/G	C	G	1	1	CSRTGGKACAMTGRATYGACAAARTMAGGKCATCTAAWATTKTTCCYYAG(C/G)TTTGATMKATCCATATGTCTnnAATTAAAACYAARTGGAGSAATTACTYYR	both
contig-2151000120-177	2151000120	177	G/A	G	A	1	1	CTGTTCCTSTKYGGGCGGCTRGCATAARCAGGRCTTGCAGMCCTGCCATR(G/A)TCAGAAYYGTGCYTCTCTGGACGYCTTGMATnnAGGACTCRKAGCCCTACC	both
contig-2151000120-721	2151000120	721	G/A	G	A	2	0	ATGGAWCARAGTTYTGCAATTGTGTCTAGASAWAAAAWTTGCAGATGAGT(G/A)TTTTGAAAATAARAMAAMTTSAACTAACCTCRTATKGGTGGARTCnnARRG	both
contig-2151000120-742	2151000120	742	G/T	G	T	1	1	GTGTCTAGASAWAAAAWTTGCAGATGAGTRTTTTGAAAATAARAMAAMTT(G/C)AACTAACCTCRTATKGGTGGARTCnnARRGCYTTYGTTGCTTCWTMTTGTG	both
contig-2151000120-811	2151000120	811	C/T	C	T	1	1	GGARTCnnARRGCYTTYGTTGCTTCWTMTTGTGATYCRWAMTGAAYAAATG(C/T)AAAATTCCTTCTAATYCTTACWTTnnAnnCACCTTRCCATAnnGRCTCAAAAT	both
contig-2151000120-869	2151000120	869	G/A	G	A	1	1	CTTCTAATYCTTACWTTnnAnnCACCTTRCCATAnnGRCTCAAAATGYCTTTC(G/A)AGSTCCYTSRYTYTKGTGTYGTAYGRGTYAAAKTTTATCACAAATAATGW	both
contig-2151000120-898	2151000120	898	C/T	C	T	1	1	ATAnnGRCTCAAAATGYCTTTCRAGSTCCYTSRYTYTKGTGTYGTAYGRGT(C/T)AAAKTTTATCACAAATAATGWYTTTGTTGGCTTCAAACCTRTAAYAnnAYC	both
contig-2151000120-902	2151000120	902	G/T	G	T	1	1	GRCTCAAAATGYCTTTCRAGSTCCYTSRYTYTKGTGTYGTAYGRGTYAAA(G/T)TTTATCACAAATAATGWYTTTGTTGGCTTCAAACCTRTAAYAnnAYCTnnCC	both
contig-2152000022-835	2152000022	835	G/C	G	C	2	0	ATGTCAGYRGAGTTGGATCATTTGCAGYAGGnnRYSTCARTCTGGAGGAAA(G/C)CAGTGTAGTTCTTCCCAAGAAATTAATKCTTKCTCTGATACCGRCRGAAA	both
contig-2152000022-895	2152000022	895	G/A	G	A	2	0	TCTTCCCAAGAAATTAATKCTTKCTCTGATACCGRCRGAAATGGGCAACA(G/A)AATTGGCATGTGGAATCCAATAAACYAGATGCAGAACAGATYGAAGCATA	both
contig-2152000022-921	2152000022	921	C/T	C	T	2	0	TGATACCGRCRGAAATGGGCAACARAATTGGCATGTGGAATCCAATAAAC(C/T)AGATGCAGAACAGATYGAAGCATATARGGMATnnAKTTGGGTTCAGTGYTG	both
contig-2153000000-149	2153000000	149	G/T	G	T	1	1	ATGGCTTGCCCCTYTKGTTTAYTGCYAAATGATRAAGCAYRCCACTYARG(G/T)GAAAGGAACATTGT	left
contig-2153000105-737	2153000105	737	A/G	A	G	1	1	TGCCRAACAACTTCATAATGCTTTCACTAAATTGTCGCAGATCTCTGCTA(A/G)ASTTGGGGGAATTCTTGGRAGCTCTCGCGGTTGCAGAAGAATCCAACAGT	both
contig-2154000019-203	2154000019	203	C/A	C	A	1	1	TGGATCTAAAGCAAGGGTAACMCCAACCCCGAGCTCAGTTTCCAGATGAG(C/A)AAAATGMAAAATCCAAAGAGAAKTYGAGCATACCTTGCGCAAAATTGAGA	both
contig-2154000019-210	2154000019	210	C/A	C	A	1	1	AAAGCAAGGGTAACMCCAACCCCGAGCTCAGTTTCCAGATGAGMAAAATG(C/A)AAAATCCAAAGAGAAKTYGAGCATACCTTGCGCAAAATTGAGAGAARAGG	both
contig-2154000037-61	2154000037	61	C/T	C	T	2	0	TTACATTAAACATCCATAAAACCTCTTTGACAAGGCGATGAAAAGMAAAA(C/T)GAGGAATGATGAGTTTTGTTGACTCCTTAGTATCYCGTTTGCATTTTTTT	both
contig-2155000122-756	2155000122	756	T/C	T	C	1	1	TTTTTCTAGCRGATCAAAACATTGTGTCRRAGRTGCTCTACATGTAGCCA(T/C)AAGGCTCATAGRTACRRGAAAKAACAATGRTTTTTATTCCYGAAAATCAT	both
contig-2155000122-842	2155000122	842	G/A	G	A	1	1	ATTCCYGAAAATCATTGTCATTTCAAAATGTCATCCACCTCTAAAACCCA(G/A)ATAAAACATTCACTTAATTCCTTACGATACAACTAATGGAARTCAACYGC	both
contig-2156000022-1007	2156000022	1007	A/C	A	C	2	1	AAGATGGCATGGATTCCATGTGTAGAKGGCCTATGAAGAAAGTGGGCAGA(A/C)TTATGTTGCTTGAATATTGAATTAAGKCATGMAACTCTTMTCAAGTTAGR	both
contig-2156000022-1057	2156000022	1057	A/G	A	G	1	1	MTTATGTTGCTTGAATATTGAATTAAGKCATGMAACTCTTMTCAAGTTAG(A/G)AGCATTGGCGTCCCMAAAATRTTAGAAAWGTAGGTCAKGTAATCAGTTGA	both
contig-2156000022-174	2156000022	174	G/A	G	A	1	1	TGTAATGGAATGCACTGATGATTGGTGGGMTTTTGAYACCGAAATCATCC(G/A)ACCTTCTGATGTTCTTGTTATGTCTAGYGCAAAGGTGAGAGTCTCAAGTG	both
contig-2156000022-202	2156000022	202	T/C	T	C	2	1	GMTTTTGAYACCGAAATCATCCRACCTTCTGATGTTCTTGTTATGTCTAG(T/C)GCAAAGGTGAGAGTCTCAAGTGGGGTTTATTGGCTCTATTATTCTGGATG	left
contig-2156000022-253	2156000022	253	A/C	A	C	1	1	GCAAAGGTGAGAGTCTCAAGTGGGGTTTATTGGCTCTATTATTCTGGATG(A/C)AATTCAGATGAGATAAAKAWTMCCYAAATGTTACTTCRTAAMCCTRGnnAA	right
contig-2156000022-426	2156000022	426	T/C	T	C	1	1	AAACTGGGMTAGAATAGAGGGTGACCATCRYAKTGGTGCACTTCTTGATA(T/C)TGGTGCAGAAGGAGAKTGRGATTYMMTTTCAATTTMTGCACCCCAGGTCK	both
contig-2156000022-452	2156000022	452	C/A	C	A	1	1	ATCRYAKTGGTGCACTTCTTGATAYTGGTGCAGAAGGAGAKTGRGATTYM(C/A)TTTCAATTTMTGCACCCCAGGTCKTTTTACACAGTCTTGATGACCTCCRG	both
contig-2156000022-648	2156000022	648	T/G	T	G	2	0	TTTAGAGGGTGGKCTACCTGGGTMTTTTGATnnWKYTTGGTATCACAACCC(T/G)ACATGTGATCARMAATAAAAATGGAAATGGATATYTGATKGYATAYGAGG	both
contig-2156000022-694	2156000022	694	C/T	C	T	2	0	ACCCKACATGTGATCARMAATAAAAATGGAAATGGATATYTGATKGYATA(C/T)GAGGGTGTTGCTGYAGATGGAAKYARAAGTATTGRAWTAGCACARTCCTA	both
contig-2156000022-783	2156000022	783	T/C	T	C	2	0	AGCACARTCCTATGATGKCTTGAAAAATTGGAAGnnRRYRTCAAAATAAAC(T/C)AGTGTTTGGGCYTGCACCAATCYTTAATGCWTGGGATARCAGAGGAGTTG	both
contig-2156000022-795	2156000022	795	T/C	T	C	2	0	TGATGKCTTGAAAAATTGGAAGnnRRYRTCAAAATAAACYAGTGTTTGGGC(T/C)TGCACCAATCYTTAATGCWTGGGATARCAGAGGAGTTGKATCTCCCTRTT	both
contig-2156000022-806	2156000022	806	T/C	T	C	1	1	AAAATTGGAAGnnRRYRTCAAAATAAACYAGTGTTTGGGCYTGCACCAATC(T/C)TTAATGCWTGGGATARCAGAGGAGTTGKATCTCCCTRTTTAGTGCACATG	both
contig-2156000022-865	2156000022	865	G/T	G	T	1	1	TGGGATARCAGAGGAGTTGKATCTCCCTRTTTAGTGCACATGGATGATAA(G/T)GAGTGSAGGMTTTATTACCAAGGTAnnGAATGGAAGKAAAAACAKGAATT	both
contig-2156000022-90	2156000022	90	A/C	A	C	1	1	TTCARTRRGTTTARCACTGTCATYCAATGKAATTCATTGGCTAAGAGGAT(A/C)TGGAMGCATTGATACTGATGAAGATGTTGGAWTTGTAATGGAATGCACTG	both
contig-2156000022-910	2156000022	910	T/G	T	G	2	0	GATAAKGAGTGSAGGMTTTATTACCAAGGTAnnGAATGGAAGKAAAAACA(T/G)GAATTGGATTKGMAACATGTATAGATGKCAGTCTCAAGAACTTCMAAAGA	both
contig-2156000022-955	2156000022	955	A/C	A	C	1	1	AAACAKGAATTGGATTKGMAACATGTATAGATGKCAGTCTCAAGAACTTC(A/C)AAAGATGGCATGGATTCCATGTGTAGAKGGCCTATGAAGAAAGTGGGCAG	both
contig-2156000022-983	2156000022	983	T/G	T	G	3	1	AGATGKCAGTCTCAAGAACTTCMAAAGATGGCATGGATTCCATGTGTAGA(T/G)GGCCTATGAAGAAAGTGGGCAGAMTTATGTTGCTTGAATATTGAATTAAG	both
contig-2158000118-394	2158000118	394	G/T	G	T	2	1	TTTCTRTAGATTGGTTGAAATACATGTCTAGGATGGTAATTTAGTGAATT(G/T)CCATGCTAAGACATTTCATCTTGTGCTATGTATTCATTGCCGAATTTGGA	left
contig-2159000019-1128	2159000019	1128	T/C	T	C	1	1	TCGCTGAGACTCAAATGGACTATATCTATATGCCAGCCAAAACAAAATAA(T/C)TAGTTTTTTCTTTGCATTARTATTGATGnnGGGGTATATTCAAATTACAGG	right
contig-2160000051-427	2160000051	427	A/G	A	G	1	1	GGACTCTGATTTCTGTTTTTATATGTTTGTTTACCAGGAGGRGCKTGTGG(A/G)TACGGTAATCTTTACAGCCAAGGYTATGGRACSAACACYGCTGCWTTRAG	both
contig-2160000051-544	2160000051	544	C/T	C	T	1	1	GATGGMCTYMGCTGTGGARCCTGCTAYGAAATGMAATGYAAYRACGATCC(C/T)CARTGGTGYTTGCCRGGRAYTRTSAYRGTMACAGCCACMAAYTTCTGCCC	both
contig-216000030-272	216000030	272	G/A	G	A	1	1	GGAACGCTCTTSAGSACGACWGTTTCRACKGTRAGGCCCGGYCCGAATCC(G/A)AAnnAGAACTCCYACWTCCAATCCYTCTYCKSTRGTCGAACATCnnWTWYTS	both
contig-216000030-407	216000030	407	G/C	G	C	1	1	TGMACGCASGCGCTSGACATGTTTCCRTATTCGCTYAGTACTTKCCTSGT(G/C)GCTCYCAGTTTCTTSGGATCCARATTCARYTTnnKCCTCCACCTGATCCAG	both
contig-216000030-533	216000030	533	T/G	T	G	1	1	ATCCAGAATAAYTGGTTCCAGTCCGAGATTCYRAAYTGCTGGAAnnGCSTC(T/C)ACYARACTCTTTTCKATRTTYTTSGAGATRAGSCnnRGRnnCGTCTTTSAG	both
contig-216000048-132	216000048	132	T/C	T	C	1	1	TCACACATYGAGAATGGCCATTTACGGATTTKCYTTACACAGCACAAGTG(T/C)CTGAACCACCTCCCAGTGACCATATCTACAAGCYTGCATCAARGCTGTCT	both
contig-216000048-166	216000048	166	C/T	C	T	1	1	TTACACAGCACAAGTGYCTGAACCACCTCCCAGTGACCATATCTACAAGC(C/T)TGCATCAARGCTGTCTGACCACAATAGTTCYGGATATTTACATCAACCCC	both
contig-216000048-197	216000048	197	C/T	C	T	1	1	AGTGACCATATCTACAAGCYTGCATCAARGCTGTCTGACCACAATAGTTC(C/T)GGATATTTACATCAACCCCAGATTCAAGCAAGAGAGAGACAATCTCATTG	left
contig-216000071-149	216000071	149	C/T	C	T	1	1	CCACCATGAAGAGAGTGGGTTTGKTCTTRTGGAAAACTATGCCATSTTTG(C/T)TGCATTAGGTCTCTRTGGACCTCTCAGGCMCTGGTAAGAATGTSGGTGCC	both
contig-216000086-750	216000086	750	C/T	C	T	1	1	GGGAAACAATATGTTCCATGCCCAATTTAGTCGCTCAAAAAAATTCATAT(C/T)TACAGCTTTACRGATAAAGTCATCAATGTCCTGTGTTATAGAAACATTGG	right
contig-216000086-762	216000086	762	G/A	G	A	1	1	GTTCCATGCCCAATTTAGTCGCTCAAAAAAATTCATATYTACAGCTTTAC(G/A)GATAAAGTCATCAATGTCCTGTGTTATAGAAACATTGGAGAGACCATCAT	left
contig-216000105-656	216000105	656	G/T	G	T	2	0	STTCACCACTTGGTCGACTAACAACAATAGCTCAAACAAGAAAAAAGAAA(G/T)GCATAAGATCGACCAAACATGCACAATTTTGAAAGAGCATTAAATATTTG	left
contig-2161000118-185	2161000118	185	A/T	A	T	1	1	RCYCTSRAAMACRAACGTSGWYGCCATRAGCAGMTGGAnnWKTYTSTTGGC(A/C)nnGWnnRARACRTARATACCYTGCGCTCTRCCMACCWTTYYGGAGSTCKCYT	both
contig-2161000118-299	2161000118	299	T/C	T	C	1	1	MARCCAGTCRTCCATAACYnnTCACCAWSCCRAACTGAGTRARGKAAGAGY(T/C)KGTGGYKGGWGMMGASGCCACSYSCACGGCYGTCAYATTTKTGCCCWCCA	both
contig-2161000118-306	2161000118	306	G/T	G	T	1	1	TCRTCCATAACYnnTCACCAWSCCRAACTGAGTRARGKAAGAGYYKGTGGY(G/T)GGWGMMGASGCCACSYSCACGGCYGTCAYATTTKTGCCCWCCAnnTAWRTC	both
contig-2161000118-321	2161000118	321	G/C	G	C	1	1	ACCAWSCCRAACTGAGTRARGKAAGAGYYKGTGGYKGGWGMMGASGCCAC(G/C)YSCACGGCYGTCAYATTTKTGCCCWCCAnnTAWRTCGTGGAAATAGAARTG	both
contig-2161000118-323	2161000118	323	C/G	C	G	1	1	CAWSCCRAACTGAGTRARGKAAGAGYYKGTGGYKGGWGMMGASGCCACSY(C/G)CACGGCYGTCAYATTTKTGCCCWCCAnnTAWRTCGTGGAAATAGAARTGCA	both
contig-2161000124-107	2161000124	107	C/T	C	T	1	1	TSSTGRTTGTGGAAAAGAARCTCTAAATGAGACATAGTCTCMATTTGAGT(C/T)CGTTCTTCCYCCTCTAATTCTTTAATTTTCTCCAYKGTAAAAGGATAARnn	both
contig-2161000124-257	2161000124	257	C/G	C	G	1	1	WATACTTTMCMATTRGGTTCTAYKATTRTGATTATACTnnAYRSAYTAT(C/G)nnTWnnSYnnSSYCTYYCCATAAAnnMRYAYCYTTGRYCYRGTAKGCAYTCTTT	both
contig-2161000124-298	2161000124	298	T/G	T	G	1	1	AYRSAYTATSnnTWnnSYnnSSYCTYYCCATAAAnnMRYAYCYTTGRYCYRGTA(T/G)GCAYTCTTTRRTGAGAAAGTAYTTCMYTRYTCTKRKTAASACCCMTGGAT	both
contig-2161000124-328	2161000124	328	C/T	C	T	1	1	AnnMRYAYCYTTGRYCYRGTAKGCAYTCTTTRRTGAGAAAGTAYTTCMYTR(C/T)TCTKRKTAASACCCMTGGATTTTGAAGRACCAACCACRGAACnnTCTCCTnn	both
contig-2161000124-356	2161000124	356	A/G	A	G	1	1	TTRRTGAGAAAGTAYTTCMYTRYTCTKRKTAASACCCMTGGATTTTGAAG(A/G)ACCAACCACRGAACnnTCTCCTnnMMAAYTSTTCAAAKACATCCAATCTTRT	both
contig-2161000124-385	2161000124	385	C/G	C	G	1	1	TAASACCCMTGGATTTTGAAGRACCAACCACRGAACnnTCTCCTnnMMAAYT(C/G)TTCAAAKACATCCAATCTTRTWTYTGTAYTTGGCTGCACAATATTTCGAT	both
contig-2162000036-431	2162000036	431	C/T	C	T	1	1	GTCATTTTGTTATGCTGATGGCAGGTTGGCCAGTCCTCGGGTTTGTGCAA(C/T)AGGCTGYGGTGGTTTTCCTGTGGAAGTATTGCATGATTTTCTTATGGTTT	right
contig-2162000036-700	2162000036	700	T/C	T	C	2	0	RTGGAGACATCAAGGTGGGTGCCTnnKRTAAATTTTGTnnCCCATAAATAA(T/C)YTCCWTACWAACATAAGATTTATAYAMCKAnnCCCCTnnTTTYTTGTCCATT	both
contig-2162000105-292	2162000105	292	C/T	C	T	2	0	TCAATTAGAYTMCGTGGTAWAATAAACTTYAAGCCTTCAAAAAGCTTGAG(C/T)TTCTTTAAACTCTCRCAATCCAKCAGAGCAGATGCAAAACYATTCAYTGT	both
contig-2162000105-333	2162000105	333	T/C	T	C	1	1	AAGCTTGAGYTTCTTTAAACTCTCRCAATCCAKCAGAGCAGATGCAAAAC(T/C)ATTCAYTGTTACATTCYTCAAATRAAYnnARCTTYATRTTCTGTAAGCAnnC	both
contig-2162000105-474	2162000105	474	A/G	A	G	1	1	RCAAWAWGAGACATTYATCTGYAGAGATACAACARMTTGCAATWGTAAAG(A/G)TCATCATCCAACAGATATACCASRGAAYATGAACCAAAAnnGnnAAAGTTGC	both
contig-2162000105-691	2162000105	691	A/G	A	G	1	1	TTACATCCTAAAGCKATTGCAGAAAGACCRGCAGAYGARATSCCAGRACA(A/G)CCTCGAATTTCAAGSTKRTGAAGTTTTTGCAATCGGGAGAKAGATTTCAT	both
contig-2163000038-1100	2163000038	1100	C/T	C	T	2	0	TGTGTGCCAATTGYTCCTCTTTAGCTGCATGCTCACACTGCACYTCACCT(C/T)CCATGGAAAACTACCATGGWGMYATCAnnRCCCTTAAGACCATAAGAKCTC	both
contig-2163000038-1298	2163000038	1298	G/T	G	T	2	0	nnTRKTAnnTATWTRTARTAYAATRnnRYRATKYnnRnnMTnnWWRARRKATTT(G/T)nnTnnTAnnATnnTAAMAYMnnYRnnATKRYnnAYTRRRMYnnRMAAKMnnYAAnnTA	both
contig-2163000093-314	2163000093	314	G/A	G	A	2	0	GACCARCTTYGAYCCACTTTCTACTACCTGGTAAGAARGMTAGGGTTTAA(G/A)GATCTGCATCTGCTCACTTGTCAAAATYYATTYCTYTTGGCMTCTAGYGT	both
contig-2163000093-342	2163000093	342	C/T	C	T	1	1	TGGTAAGAARGMTAGGGTTTAARGATCTGCATCTGCTCACTTGTCAAAAT(C/T)YATTYCTYTTGGCMTCTAGYGTGGAAGGGAAGCTCATYCCAAAGCTTGMA	both
contig-2163000093-362	2163000093	362	T/C	T	C	1	1	AARGATCTGCATCTGCTCACTTGTCAAAATYYATTYCTYTTGGCMTCTAG(T/C)GTGGAAGGGAAGCTCATYCCAAAGCTTGMATRTATAYARACAATGSGTTT	both
contig-2163000093-391	2163000093	391	C/A	C	A	1	1	TYYATTYCTYTTGGCMTCTAGYGTGGAAGGGAAGCTCATYCCAAAGCTTG(C/A)ATRTATAYARACAATGSGTTTTTCATATAAYGAAGCRGTCAAAATTGTAA	both
contig-2163000093-495	2163000093	495	C/T	C	T	2	0	GGTTTCCTRYATTRTTTGGRTACARCATCGAGAATAATTTGAAACCCAAG(C/T)TTGAATATCTGGTGCATGAAATGGGTAGGAKTGTTCATKATCTCAAGGGA	both
contig-2163000093-665	2163000093	665	G/T	G	T	2	1	GGTATTCRGMTTCCTTTATCCACTATGTTGATGACTAATGAAGTGGATTT(G/T)TATATGTTGGATTTTTGTAACATGCCAAATTGWTTAAACYCCAATTGATA	both
contig-2163000104-249	2163000104	249	T/G	T	G	1	1	GAGAATCCTCATTTATACTGTGGCATAATAGATGGCAAACAAGCCATGCA(T/G)GTTGCCTTTGGGGYTATTTAATACTGTGGAAAAGAATGGCCTTTGCATTT	right
contig-2163000104-263	2163000104	263	T/C	T	C	1	1	ATACTGTGGCATAATAGATGGCAAACAAGCCATGCAKGTTGCCTTTGGGG(T/C)TATTTAATACTGTGGAAAAGAATGGCCTTTGCATTTTCAGTCGGTTTGAT	left
contig-2163000104-333	2163000104	333	C/A	C	A	1	1	GAATGGCCTTTGCATTTTCAGTCGGTTTGATTACAGAATCCATGGTTAGT(C/A)TTGAGGGTCTATATGTATAGAGGGTGAGGCGGACnnAATCAAAGGTTTAAA	right
contig-2164000073-78	2164000073	78	T/G	T	G	1	1	CTCCTTGAKACCCATTGCYATTTCCTCTATTTGGSYKRTCGACATAGRGA(T/G)TARACTGCCRAACGAAACGTATATGACCGACCnnGGGGACTTRTCGTCCAG	both
contig-2164000099-724	2164000099	724	C/A	C	A	1	1	TATCCATGAATGCTCARCAATYTTCTTnnTRTACCTCCYTCMTCCTCCTCT(C/A)TTMTKTCCAAYGCTAYRCYSCTACYTTCRYASTTCTCACCCTCKCTnnCCC	both
contig-2164000099-743	2164000099	743	C/T	C	T	1	1	ATYTTCTTnnTRTACCTCCYTCMTCCTCCTCTMTTMTKTCCAAYGCTAYRC(C/T)SCTACYTTCRYASTTCTCACCCTCKCTnnCCCTTCCARTGCWATGGMACCC	both
contig-2165000062-117	2165000062	117	T/A	T	A	1	1	AAATGYAATTYCACMTMTTTRTWYAMTRAATRRWAAnnAMnnKTRTWTWAM(T/A)YnnAYGATnnMAnnRTnnRRAYAAnnTnnTTTTAnnATAAGWnnTAKAMRTTATTAMC	both
contig-2166000051-220	2166000051	220	A/G	A	G	1	1	ACACCCCSWTYAAnnCCCATTTTTAAATGTTCYYRATCCYYRACCACCARC(A/G)AGTACTTRAMTTTTnnRCAACAACCTGCACCAAGGTTAATTATTCAGAACT	both
contig-2166000082-121	2166000082	121	C/T	C	T	2	0	AYSTATCRCAGCTRATYCCnnTTTKCCACCGnnMGCACTTTCAnnATGTTCTC(C/T)CTTCATTTGGCATCTCGGAGAGRTMAAAWATGGCGMTGAACATGAACAT	both
contig-2166000082-144	2166000082	144	A/G	A	G	2	0	KCCACCGnnMGCACTTTCAnnATGTTCTCYCTTCATTTGGCATCTCGGAGAG(A/G)TMAAAWATGGCGMTGAACATGAACAT	both
contig-2167000042-571	2167000042	571	T/C	T	C	1	1	CTGAAACGTTAGAAACTAAAATATTTCCTTCCAAATGAAAAATGACAAGA(T/C)TATCCTACTGAAATAGCTTAAACTGTCACTGGAACAGCWTCATCCAAGGC	right
contig-2167000101-807	2167000101	807	T/C	T	C	1	1	AGCAAnnCnnTAGTCAKTGACATACATTWTTGTTRGTAAAYGCTCCYCGGAT(T/C)TGTGGATAATCATCCAATGAGAGAAGGYTGGWAACARTTGAKYYRGGYAA	both
contig-2167000101-835	2167000101	835	C/T	C	T	1	1	TGTTRGTAAAYGCTCCYCGGATYTGTGGATAATCATCCAATGAGAGAAGG(C/T)TGGWAACARTTGAKYYRGGYAACAATCTRTACCCAACATCTTGCCCMACT	both
contig-2167000101-981	2167000101	981	G/A	G	A	1	1	TTGACATCAAACAWGATCTGGGCRTCYTCCTCTCTCTYGGCRACCTTTYT(G/A)TCMACTGCCCAATAGCTYTTCCTYGGAGACTCCCCATGAGGAACTTCCAT	both
contig-2168000113-225	2168000113	225	A/T	A	T	1	1	RMMMGTGRAGAMGAGTTCTCWTTCAAAGYRCCTCCnnRRGAYGAGCTTCGY(A/T)RMACTTACYRCTnnRTGTGCTACCRAGnnAAYRWGAnnAAnnAAGYnnRMKAAYC	both
contig-2168000113-297	2168000113	297	A/T	A	T	1	1	CCRAGnnAAYRWGAnnAAnnAAGYnnRMKAAYCRAYYAACCYTRCAAATGGCCC(A/T)ARnnCCAATMTTYGRGTGGACMCAACATGnnARCKCCTTTTYnnCACATCAC	both
contig-2168000113-318	2168000113	318	C/A	C	A	2	0	nnRMKAAYCRAYYAACCYTRCAAATGGCCCWARnnCCAATMTTYGRGTGGAC(C/A)CAACATGnnARCKCCTTTTYnnCACATCACYYCTYRCACAAAATnnCC	both
contig-2168000113-67	2168000113	67	G/C	G	C	1	1	KWTCACATCACYYCTnnGCACRAAATGCCRAAATCCAACAAAATCGRRGGG(G/C)CYGSRACACGACTCRCAYGCTATACCAAGAAATTTYnnKTYCYnnAGCCATA	both
contig-2169000005-526	2169000005	526	T/G	T	G	1	1	TTTGTGAGAGGCCTTCGCTGTACTGCCATTTACTTAAGTTATTCTTTTTT(T/G)AATTAGAGGCGTTTACTGTATATAAATTCTATTGTGGTTATGGCTTCACT	any
contig-2169000027-251	2169000027	251	A/C	A	C	1	1	TCAACCAAATATCTCAACCTACAACATTTTGATGAATGGGCTTGTCAATG(A/C)AGGCARAGTTTGTGAAGGTATTGAGCTG	right
contig-2169000052-225	2169000052	225	A/C	A	C	1	1	CTATCSTCCRAYYRTCRTTTATCTTCAnnYKWMTTTATGCATTKYTnnTGAK(A/C)ATTKMAACAAGMnnTATGAACAAGATMWTTRYAACCACCACYAnnCTYRCTT	both
contig-2169000052-271	2169000052	271	T/C	T	C	1	1	TGAKMATTKMAACAAGMnnTATGAACAAGATMWTTRYAACCACCACYAnnCT(T/C)RCTTCAnnAGWGTTGAACCATRATKTMTCCWYTRWTRTCGATGGACTTGTG	both
contig-2169000052-297	2169000052	297	A/C	A	C	1	1	AGATMWTTRYAACCACCACYAnnCTYRCTTCAnnAGWGTTGAACCATRATKT(A/C)TCCWYTRWTRTCGATGGACTTGTGGGKCTCAAAATATGACTAGAAAYTTC	both
contig-2169000052-302	2169000052	302	T/C	T	C	1	1	WTTRYAACCACCACYAnnCTYRCTTCAnnAGWGTTGAACCATRATKTMTCCW(T/C)TRWTRTCGATGGACTTGTGGGKCTCAAAATATGACTAGAAAYTTCAYCCA	both
contig-2169000052-307	2169000052	307	A/G	A	G	1	1	AACCACCACYAnnCTYRCTTCAnnAGWGTTGAACCATRATKTMTCCWYTRWT(A/G)TCGATGGACTTGTGGGKCTCAAAATATGACTAGAAAYTTCAYCCATCCCC	both
contig-2169000052-733	2169000052	733	A/C	A	C	1	1	AACCAAYAnnGGGGGCCMTTWACASCTSTACAATTKTCAATGGAKAAAAAA(A/C)CAATAACAACCATTGTCCTTGCRTTCTTSTTTATCCTGGSAAYGRCCACT	both
contig-2170000069-219	2170000069	219	T/C	T	C	1	1	TGRAGCAYCnnGCYCAAGTTCCCAAYTGAATCTGGGTTTTYGTTTCAAGTC(T/C)TGGTATGCACATCTAARTSTTGATGAAGATACACGCATGATATATTTGYT	both
contig-217000007-272	217000007	272	G/T	G	T	1	1	GTGAGGTTATCRTAYCCAGTTCCTGCARAAGCAAAGYTRACRCCTGTTAS(G/T)AGATCGTGGGTATTGAGATGAGGATCTAAATATGGYGRYARYKTCTCCTT	both
contig-217000007-340	217000007	340	C/T	C	T	1	1	ATGAGGATCTAAATATGGYGRYARYKTCTCCTTRAGCCCCnnRTSYTRYAR(C/T)TGCAAAYYAnnWTYAATGATCTACAATTAGGTAYTAGYTAGGTTATGCTAT	both
contig-2170000100-265	2170000100	265	A/C	A	C	2	0	ATGGMAATCACYGAYCCASTGATGAYCAGRCAATTCACAAGCTCTGGATA(A/C)AATTCTGCCAYCTTAAAGGCCACCATWCCTCCATAACTAAACCCCACCAW	both
contig-2170000100-276	2170000100	276	C/T	C	T	2	0	YGAYCCASTGATGAYCAGRCAATTCACAAGCTCTGGATAMAATTCTGCCA(C/T)CTTAAAGGCCACCATWCCTCCATAACTAAACCCCACCAWGGCACAACTCW	both
contig-2170000100-292	2170000100	292	T/A	T	A	2	0	AGRCAATTCACAAGCTCTGGATAMAATTCTGCCAYCTTAAAGGCCACCAT(T/A)CCTCCATAACTAAACCCCACCAWGGCACAACTCWCKACACCGAGTTTCYY	both
contig-2170000100-469	2170000100	469	A/G	A	G	2	0	AACATGTCAGGRACATATACAGAATAATGCTTACTAAGTGCTCCAACCTG(A/G)AACTGCCATGTCACMCCTCCSTCTGCAGCAAAGCCRTGGAYCAAAACCAA	both
contig-2170000100-791	2170000100	791	A/C	A	C	1	1	TATnnCTATATGTGTATACACTTCACATATAATCACTGTGATTATATGTGT(A/C)TAATCACAACTCAAAGGGAATTGAATGCTTTGCTATGTGTATATACCCAA	left
contig-217000027-1075	217000027	1075	T/C	T	C	1	1	GCTGYTGCTTCATCAAACTCATYTGGTGMRTCCTTGAAATCGTTGTTATT(T/C)TGGGAAGAGAAYTRGTTCTCYAGCATCYCCTGGAACCTSAGYRCCATCAR	both
contig-217000027-1087	217000027	1087	C/T	C	T	1	1	TCAAACTCATYTGGTGMRTCCTTGAAATCGTTGTTATTYTGGGAAGAGAA(C/T)TRGTTCTCYAGCATCYCCTGGAACCTSAGYRCCATCARAAACTCTTCCTG	both
contig-217000027-211	217000027	211	A/G	A	G	1	1	AAGRGACTTAAnnAnnTACAGTYAAATATTTCAAACAATGGGGAAAACAKGG(A/G)ATAATGAAAGATATATACCAAGCGGGGGCATGGAAGCGGCCCTGCCTATA	left
contig-217000027-307	217000027	307	A/G	A	G	2	1	CTATAGCTTCTCTGYCTCTTCTRTCCCAGSCCACARGACAAGACWCCATC(A/G)TCTTCATCCTCCTCATCATACTCTRCATGCAAAGCTACAACACTCCTTGG	both
contig-217000027-332	217000027	332	G/A	G	A	1	1	CCAGSCCACARGACAAGACWCCATCRTCTTCATCCTCCTCATCATACTCT(G/A)CATGCAAAGCTACAACACTCCTTGGAATTGAACTYGGATATATTGTTTCC	both
contig-217000027-667	217000027	667	G/T	G	T	1	1	TGCTCGGMAAYGATTTYGTCCACATAGTAACCYnnGTTTTTTCTGCATCTM(G/T)AAWAnnKCTTTCnnCCRCGGGTTGTCnnAATGAWGACGMCAATGGYCRTTGC	both
contig-217000027-711	217000027	711	C/T	C	T	1	1	CATCTMKAAWAnnKCTTTCnnCCRCGGGTTGTCnnAATGAWGACGMCAATGG(C/T)CRTTGCGCTRAGTYCYAGTTTTGATTMYCAWGRTCTCATTTMCGAYACCC	both
contig-217000027-742	217000027	742	A/T	A	T	1	1	CnnAATGAWGACGMCAATGGYCRTTGCGCTRAGTYCYAGTTTTGATTMYCA(A/T)GRTCTCATTTMCGAYACCCCTTTGAAATAYAAGCTGTAAAWTTYTTTCTC	both
contig-217000027-757	217000027	757	C/T	C	T	1	1	ATGGYCRTTGCGCTRAGTYCYAGTTTTGATTMYCAWGRTCTCATTTMCGA(C/T)ACCCCTTTGAAATAYAAGCTGTAAAWTTYTTTCTCYGATTCAAAACTACA	both
contig-217000027-820	217000027	820	A/G	A	G	2	0	TAYAAGCTGTAAAWTTYTTTCTCYGATTCAAAACTACARCTCGCCTCGCT(A/G)AACTCGTCTTCTTGATCTGAGGTGGCCTCAACTCTTTGTATGCTGTAAAA	left
contig-217000027-881	217000027	881	G/A	G	A	1	1	CTTGATCTGAGGTGGCCTCAACTCTTTGTATGCTGTAAAATTCCTYGACR(G/A)CATCGTTCCATTCCTCCTGTTMGACTTnnTGTTTCTTCRYTATCTTTGTTG	both
contig-217000027-919	217000027	919	A/G	A	G	1	1	AATTCCTYGACRRCATCGTTCCATTCCTCCTGTTMGACTTnnTGTTTCTTC(A/G)YTATCTTTGTTGTATTCAATTAAGTTGAGTTGTTCCATGGTTAYGCTCAG	both
contig-217000027-963	217000027	963	T/C	T	C	2	0	TTCTTCRYTATCTTTGTTGTATTCAATTAAGTTGAGTTGTTCCATGGTTA(T/C)GCTCAGTTTTTTGTACTCCTCAACGAGACCTCTCCATTCCTCRAGMCTAY	both
contig-217000030-460	217000030	460	C/G	C	G	2	0	AAATGTACAAYTTAATTTATGAAATCCTCATTCATAAGTTGGGAGCAACA(C/G)CTATAAAATGCAAAGAACTATCAAATGAATGTGCAGAAGCAACTGAAMCA	both
contig-217000030-553	217000030	553	C/T	C	T	1	1	CTGAAMCAGCTCTCMGTAGTAGGCCYRTAATAGMTWCCCTCCACACATGG(C/T)AGGTAATTATAAATAGCnnCTGCACAACAATAAATCAGATTTTATCTGCTA	both
contig-217000050-903	217000050	903	G/T	G	T	1	1	CTAAGGGGTCATAAATGCGTACTCACAGAGGATTAGGTCAGATATAACTT(G/T)ACAAATACCTAAGTAACAAGCATGGAGGATGGCAATGAAGGAGAGGAAGA	any
contig-217000056-159	217000056	159	C/A	C	A	1	1	GCAGCGAGCTGTAAGGGAAGnnTTTTTWTTTTCCAATGTTTACAGCTTTAC(C/A)GCAGCCATGAATGAGGGGCACAAGAAAATTGGGGGAGTTTGCATGTTCAA	left
contig-217000063-1050	217000063	1050	A/T	A	T	1	1	GATCAAAAAGGGTCTAGGAGACCTGTGAAATGGTCTATGAAATCTGTGAA(A/T)ACTGGAAAATGTTTTAACAGTGCAAATTGATGATATGAAATTGTATATAA	any
contig-217000063-295	217000063	295	T/A	T	A	1	1	GGMAAAACAYCMCTTTAGARAATGCAGTTWTGGAATTCAGCATTGYTTAT(T/A)TCTTAGTCGAYTCGATGCATTACYKGGTCTTCTTTCCTGATGATTTTGTC	both
contig-217000063-319	217000063	319	C/T	C	T	2	1	CAGTTWTGGAATTCAGCATTGYTTATWTCTTAGTCGAYTCGATGCATTAC(C/T)KGGTCTTCTTTCCTGATGATTTTGTCTTCATAGCnnCACCAnnCTGGCCACA	both
contig-217000063-379	217000063	379	A/C	A	C	1	1	TTCCTGATGATTTTGTCTTCATAGCnnCACCAnnCTGGCCACATTCTYTGTA(A/C)TRGCATCCTGYCGCTAnnTATGTCGGTTAMGGTGGTTTAACTATTAYGTCT	both
contig-217000063-425	217000063	425	T/C	T	C	2	0	TGTAMTRGCATCCTGYCGCTAnnTATGTCGGTTAMGGTGGTTTAACTATTA(T/C)GTCTCTCCTCTTTTTGGCGGAAATTACYAGTGCCTGTCAAAATGCCTGGA	both
contig-217000063-557	217000063	557	A/T	A	T	3	1	ACAGGCTGCGCTGATTTATAAAATTTTATCTCCCCTGTTTTATTCGTTCT(A/T)TACTGTTGTGCGGGGATTTGTTGCCCCCATTCTTATCTATCACCTAGCTC	any
contig-217000063-714	217000063	714	T/C	T	C	2	1	TGGATCGTCATAGTGGTTATGGCGATACTTGGAAGTATGGCATGGATTCT(T/C)AATCTGTGGATTGAGTTATTCAGATACAATGCCCGAACATGGTCAAATAA	any
contig-217000063-864	217000063	864	G/C	G	C	1	1	GTGGCCATTCTATCATCTTCTCGCCTATGAGGAATGTTTACATTGAGTGG(G/C)ATCTGCCATGTTCTATTTGAATTTCTGGGCTTATCTGCACRGAATAAGCG	right
contig-217000077-296	217000077	296	C/T	C	T	2	0	nnGAGTCTTCTCTTCTTCTCAGAACTTYCAAACAAATTCTAGTGGGATGGT(C/T)ACAGTGTTCACTTCTGAGGAATCCCAATCAAATTCTAGCAGGTCGTGCTG	left
contig-217000077-389	217000077	389	C/T	C	T	2	0	TCGTGCTGTCGAATCGAGTTAACTCAGAAAACCCTCGTTTTAAACAATTT(C/T)TGCAACCGAATTTTTGCTAAATCCAAACCGAAATTCTTACACTCTGGCCC	any
contig-217000077-46	217000077	46	T/C	T	C	1	1	ATAAGAATATCGCCATACAGTTCAGCAATGAAGCTCAAACAAATA(T/C)AAAAACCCTAAAATCTGAACTGGTACACATTTGGCAAACCCTAAAWTCTG	right
contig-217000087-406	217000087	406	A/G	A	G	1	1	ATACCTTCGYTGCTTKCTTACCATTAAGTTGTTAACAnnGAGAGAAAATAG(A/G)TTCAAAACCTAACYATAGCAGAACAAAAGTATAAATAAAATCTTAYTTAG	both
contig-2174000068-152	2174000068	152	A/G	A	G	1	1	TTTCCTAGGAATAnnSGTCACCAATTYYTKACATCTTAATTCCTKnnKYGnnG(A/G)AGAGASTTAWTATTATTKCYCAAnnTGATATTMTTTTGCMGTCAATCSY	both
contig-2174000068-256	2174000068	256	T/C	T	C	2	1	GTCAGGGAATTGTTGAWGYATWTGGCYTGSTCTAAACACRCATTTCTCCT(T/C)AGTTTCTCCAATGTATATYGCCATGTCACnnCACAGnnTGTAA	both
contig-2174000123-1431	2174000123	1431	C/T	C	T	3	0	AGATTTTCTACCAACCAATTAGTTTAGCACACTCCTCTGGAGTACTGACA(C/T)GACAAGGTGCCTGCATGTTCCATACCAGAAAAATATTTCAAACTTAAAGT	any
contig-2174000123-590	2174000123	590	C/T	C	T	1	1	MCCCARCAAAATAAYGCAACATAAAGGYAGTTGCAATTAGCCAnnGCCYAA(C/T)TGTTTCTTCTGGAGCTCCARACTKCTAACATARCAATTATMAATTTGCAG	both
contig-2174000123-688	2174000123	688	G/T	G	T	1	1	CAGAATGGAATGAAGAATCTTGGAGCCTCCTCAAAGAAACTGCAGYTTWT(G/T)YTCCAATATAAGCATTATTMTTGACCAATGCAATATYTGCAATTGTTAAT	both
contig-2175000044-14	2175000044	14	G/A	G	A	2	1	TAGTTTCTCCATT(G/A)CCTTAATCCCCTRTGTATCATATTTAGCTTTGGGTTTGTGCTTTGCAATC	right
contig-2175000044-27	2175000044	27	G/A	G	A	2	0	TAGTTTCTCCATTRCCTTAATCCCCT(G/A)TGTATCATATTTAGCTTTGGGTTTGTGCTTTGCAATCGCCTTTCCGTTAT	left
contig-2176000085-329	2176000085	329	T/A	T	A	1	1	CCTGGTACAGGTAAGACACTGTTGGCAAGAGCTATTGCCAGCAACATTGA(T/A)GCCAATTTCTTAAAGGTATTACAYGATCTCACTTWTTKTCCATTTTCCWT	right
contig-2177000094-263	2177000094	263	A/G	A	G	1	1	CATAATAGTGTTTATGTATGATGATATTGCTRATAAMAGTGACAATCCTnn(A/G)RYYGGGGACTATCATTAACMATCCTARTGGAAARGATGTCTATGCAGGTG	both
contig-2177000094-358	2177000094	358	C/A	C	A	1	1	CAGGTGKTCCAAAGGATTATACAGGTGATAATGTTAATATGAAMAACYTC(C/A)TTGCTGTCCTCCTTGGAKATAAAAGT	both
contig-2177000094-57	2177000094	57	C/T	C	T	1	1	ATCACCCCATAAWTTATGGGAATCAWCTTATGACTTGGATRTTATKGATA(C/T)TATCTGTATGTTTTCTGAATAACATTTATGTTTTCCAGGCACATGTGTTC	left
contig-2178000030-356	2178000030	356	C/A	C	A	2	0	ATGTCATTGACAAAGAAAGGCCTGATGGTATAATTGTACAGTTTGGAGGG(C/A)AAACACCTTTGAATCTAGCTCTACCCATAGAACAATACCTCAATGAGTTT	any
contig-2178000068-717	2178000068	717	T/C	T	C	1	1	ATTTAAGCAAGATGCTGCTGTTCGGATAATSTCTGCATCTTCTGGACGGA(T/C)AACGTTACCTTTCTTTTTGTTTCTCCAAGATAAGGAATCGTTTATTTTGG	left
contig-2178000107-405	2178000107	405	C/G	C	G	2	0	nnRGCACCMGMnnCARGYSAAGMSTTTKGAGGCYMGTCMRSTTSCCAACCGA(C/G)TCYGGGAGCGTCTGCAGAGYRGAGCAGYMGYCYARGTGAAGRCTTTSGAG	both
contig-2178000107-426	2178000107	426	G/A	G	A	2	0	STTTKGAGGCYMGTCMRSTTSCCAACCGASTCYGGGAGCGTCTGCAGAGY(G/A)GAGCAGYMGYCYARGTGAAGRCTTTSGAGGCCMGnnMCAnnTTSCCAACCGA	both
contig-2178000107-477	2178000107	477	C/G	C	G	2	0	GAGCAGYMGYCYARGTGAAGRCTTTSGAGGCCMGnnMCAnnTTSCCAACCGA(C/G)TCTGGGAGCSTCTGCAGAGYGGAGCACCCATCCAAGTAAAAACTTTGGAG	both
contig-2178000107-497	2178000107	497	C/T	C	T	2	0	RCTTTSGAGGCCMGnnMCAnnTTSCCAACCGASTCTGGGAGCSTCTGCAGAG(C/T)GGAGCACCCATCCAAGTAAAAACTTTGGAGGCTCGTCCAGTTGCCCACTG	left
contig-218000003-119	218000003	119	C/T	C	T	1	1	TCTAAAGAAGGTAGCTTATCATGCCATATGAATTCATTTTCATGCTCACA(C/T)TTTCTGAGCATCTGATCAAGCGCATCAATCTCTTGTCTGAAAATCTGCCT	any
contig-218000003-35	218000003	35	T/G	T	G	1	1	TGTCTAATCCAAATGGCCTATATGCTATTGGTGC(T/G)ACAATTTTCTTCCCTTCCAAAAGGGGTAGCTCATCTAAAGAAGGTAGCTT	any
contig-218000003-463	218000003	463	A/C	A	C	2	1	TTGGCACATCGCAGCACTCCCAAAGCAAGACCCAAATGCTCTTCCGCTTT(A/C)AAATCACTTGCAATGTATCTTTGACTCCRAGCCTCATGGAGAACAAAGCA	right
contig-218000003-492	218000003	492	G/A	G	A	2	1	ACCCAAATGCTCTTCCGCTTTMAAATCACTTGCAATGTATCTTTGACTCC(G/A)AGCCTCATGGAGAACAAAGCAACCAGAAAGAAACCTCTGCAACCAGGACA	left
contig-218000012-110	218000012	110	C/G	C	G	2	0	GTAATGGGYRCGTGTAAGMTTGCATGCCGAGCCnnTACCATCAATACCCTT(C/G)AACATGACRCTAAGCTYGCKGKTGGTAACAAGTTATGACAAYGGAATAAA	both
contig-218000012-152	218000012	152	T/C	T	C	2	0	ATACCCTTSAACATGACRCTAAGCTYGCKGKTGGTAACAAGTTATGACAA(T/C)GGAATAAATGATTGAGAGGATCAATGTYGTCGAGGAGGAKTAATGGGAAT	both
contig-2180000127-200	2180000127	200	C/T	C	T	1	1	GCAATTTGGGAGCCCCCATGCCACTCTCCAGATGATTTCTTGTTAGCCTT(C/T)GnnTTTTTTCTCGATAAATCTATCAATGAAAGCTCCCAGTGATAGGTCAGT	right
contig-2180000127-269	2180000127	269	C/T	C	T	2	0	CTATCAATGAAAGCTCCCAGTGATAGGTCAGTTAGAGGATCACCATTATA(C/T)ACAATATTGGCGCCTAAAAGAAGAGTTCGAGCCATTGTTGCTACTGATGG	any
contig-218000015-347	218000015	347	T/C	T	C	1	1	ATTACAGACTTGTAATAGTTTTTGTACACATCTTAGAAAATTCACAAATC(T/C)CATAAAAATAATTCATCGCGTTAAGGAAAAAACAGCTGCTGGTTGTTTGA	any
contig-218000015-583	218000015	583	A/G	A	G	2	0	AAAATTAAAATCTTGCGTTTTCAAAGCCGTGCAAATCACTGACCCGATTC(A/G)AAGACTTGCGCATCATGGCAACCTTGGYCAGCTTCTCTGYGGCCCTCCAG	right
contig-218000015-611	218000015	611	C/T	C	T	2	0	GTGCAAATCACTGACCCGATTCRAAGACTTGCGCATCATGGCAACCTTGG(C/T)CAGCTTCTCTGYGGCCCTCCAGGCCGAAGTGGGAGTGAGYGGCTCATCGC	both
contig-218000015-623	218000015	623	C/T	C	T	2	0	GACCCGATTCRAAGACTTGCGCATCATGGCAACCTTGGYCAGCTTCTCTG(C/T)GGCCCTCCAGGCCGAAGTGGGAGTGAGYGGCTCATCGCTATCAGTCTGTA	both
contig-218000040-109	218000040	109	G/T	G	T	1	1	TGCATGGCAGTACAGTTTCTCTYRATGCTTCTRAACCTRGAACCCAATTT(G/T)CCSTTCRRYCYCTTYYATTTAATATGAACCATGAAATTCAACTTATCYGA	both
contig-218000040-124	218000040	124	C/T	C	T	1	1	TTTCTCTYRATGCTTCTRAACCTRGAACCCAATTTKCCSTTCRRYCYCTT(C/T)YATTTAATATGAACCATGAAATTCAACTTATCYGAGCCTYCRTTAACACA	both
contig-218000040-187	218000040	187	C/T	C	T	1	1	ACCATGAAATTCAACTTATCYGAGCCTYCRTTAACACACARCCCTTCAAG(C/T)TCAYRCAGAACAAGACCYAGCTGAAATTTnnTGCGTARCnnARAAYAGTCYA	both
contig-218000040-54	218000040	54	C/T	C	T	1	1	ACAGACATGATCAAAGCTCTCATTCCATTCCAYAGTSCCATTMTCCCCAA(C/T)GGACTGCATGGCAGTACAGTTTCTCTYRATGCTTCTRAACCTRGAACCCA	both
contig-218000048-228	218000048	228	A/G	A	G	1	1	CTTTTTGTATAGTCTATTCTGGCTTCATACACAGACATACAATTTTGTCC(A/G)TAGGACTTACTTAACTGGTCTTGTGAATATTTTTYTTAATATTTGGATSC	right
contig-218000048-263	218000048	263	T/C	T	C	1	1	CATACAATTTTGTCCRTAGGACTTACTTAACTGGTCTTGTGAATATTTTT(T/C)TTAATATTTGGATSCTTATTGATTGTTTTGTGAACCATGTATGCKTTGAA	both
contig-218000048-277	218000048	277	G/C	G	C	1	1	CRTAGGACTTACTTAACTGGTCTTGTGAATATTTTTYTTAATATTTGGAT(G/C)CTTATTGATTGTTTTGTGAACCATGTATGCKTTGAAAGWTTTTGACAAAC	both
contig-218000048-308	218000048	308	T/G	T	G	2	0	TTTTTYTTAATATTTGGATSCTTATTGATTGTTTTGTGAACCATGTATGC(T/G)TTGAAAGWTTTTGACAAACGGAGCATACAAGAGTGTGGAGCACCGAGCTA	both
contig-218000048-444	218000048	444	T/C	T	C	2	1	ACATTCTATGACCCTTCGAAGCAAACGAGGATATGTCCAGCACCAGAACT(T/C)GCTACTAAAGATTCCCCTCCTAGATACAGGGAAGTTATTTATGGGGATTA	any
contig-218000048-665	218000048	665	A/G	A	G	2	1	TGGATGTTGGATTCCATATCAAACTTTTTnnGAAMTCTTGTATATTCTTGT(A/G)TGAATAAAACACGAATGTATTTCCAACTAGATACATTCGTGCTCTTGTTnn	both
contig-218000054-1032	218000054	1032	T/G	T	G	1	1	nnAGAAGATATTAATCAnnTGCCGTGGTGGATATTGCAGRGAGACGATGRA(T/A)GARTTTRCWGAGGAGGTGAAGSGWTTGGCRGAAAGARTRTTAGAWATAAT	both
contig-218000054-1475	218000054	1475	A/G	A	G	2	0	TGTCGGAGGTTTGTGGGTGAGTACAATGCAGGTGATGACKAATGGGAAAT(A/G)CAAGAGCATGTGGCATCGTGTGCTTKCTAAARAKGATGCGAATMGAATGT	both
contig-218000054-1735	218000054	1735	G/C	G	C	2	0	CCGAGCAGAAGTTCCTGCCCAAAGAACCGCGATTTGAGGCCATGAGCACA(G/C)TAGGTCATGCAGTGAAATGAGCAGCAACGCCTTCTTTTTCAGCCTGTAGC	any
contig-218000054-470	218000054	470	A/G	A	G	1	1	CAAAGATGGCAGTACCCGTTATCGACATAAAGAAGCTGCTGGATGGAGAA(A/G)AGAGGGAAATGACCATGGMGCAGATACACAAAGCCTGCCAAGAATGnnGnnT	right
contig-218000076-355	218000076	355	T/C	T	C	2	1	CGTAGCCAACAAGATGTCTTTTGGTGGAACGCCATGATTAGAGAGTACGT(T/C)GTCCACAGAGAGAATGAAGCAGCCGTYCAGCTTTACTGTCAAATGGTTGG	right
contig-218000091-555	218000091	555	G/A	G	A	1	1	TTTTGTCAAAGTACATGTTCAATRACTGCnnAAAAAATAGAKTGCAAAACA(G/A)MACTAATCCTGAAGGnnTTATAATAGGTCCCCAGTnnAAAAAGTGRGAACAG	both
contig-218000091-636	218000091	636	C/G	C	G	1	1	CAGTnnAAAAAGTGRGAACAGGGMATGCAATCTTCTRAAGTACACYKSTTA(C/G)ATGTAAAATGTCCCATCAAAYTRATTTTRGAACWCAGATTTGATGAAAAT	both
contig-218000091-717	218000091	717	G/T	G	T	1	1	AACWCAGATTTGATGAAAATGTKTATACAAATCACTGCAAARTGTATCAA(G/T)ATTTTCTTGAAAGGTGAGCATTAGASCATGTTAATATAGAMATTARAGAG	both
contig-218000091-782	218000091	782	G/A	G	A	1	1	TGAGCATTAGASCATGTTAATATAGAMATTARAGAGnnATnnTTYATGCAMA(G/A)ARAACAAATGYARYAGATCCAGACAAATCAACTAACTATTTTACATTTCT	both
contig-218000095-422	218000095	422	A/G	A	G	1	1	GCAKCACACTAAAGGTATTAATCTGCCCAAAGAATTCAAATACTCTATCA(A/G)CATCCATCTCTTACAATGGAAGATTTAGAGTAATGAAAGAGGGCAAACAA	left
contig-218000095-982	218000095	982	A/G	A	G	1	1	AGGYTAGTTAAYCCATYYATGCCAAGTGAAnnAAATGAATGTGATGnnAGTG(A/G)AAACGAAGTAGTTCGTTGCCATCTGCTATGCACCTYGRGTGYTTCTTGGC	both
contig-218000096-492	218000096	492	A/G	A	G	2	1	TAGAAYGCGAGGRCTCAAGACCRTTATTTTACAATAAAAATTMTCGGATC(A/G)TGGCTATGGCCTTCACYGGAACGCARCAGAAGTGCAAAGCTTGTGATAAA	both
contig-218000098-1011	218000098	1011	G/A	G	A	1	1	CCTCCTCTCTAATAAACAGCAACTAAAGATTTGAGAAGCATACCAACACM(G/A)TAGCCRAATARATTTRTAGTTGTGAGnnTTGGTATYGRMAARCAACAATRnn	both
contig-218000098-1160	218000098	1160	C/A	C	A	1	1	WGTCAAWGCACTAGTGTGTGAAATAAMTAGAAATAYTGACATGTTGARAG(C/A)AAAYRTRCAAWGGGMATTTAATRACATGATAASTRGATMAAATTYCCAAY	both
contig-218000098-1175	218000098	1175	C/A	C	A	1	1	GTGTGAAATAAMTAGAAATAYTGACATGTTGARAGMAAAYRTRCAAWGGG(C/A)ATTTAATRACATGATAASTRGATMAAATTYCCAAYTYATAnnCCGAGTnnCA	both
contig-218000098-1233	218000098	1233	C/T	C	T	1	1	RACATGATAASTRGATMAAATTYCCAAYTYATAnnCCGAGTnnCATMTTTGG(C/T)TTCTCTMAAAATATCCATGGAATWAAAAGKMATAATGCACTGCACAnnGAC	both
contig-218000098-1257	218000098	1257	T/A	T	A	1	1	CAAYTYATAnnCCGAGTnnCATMTTTGGYTTCTCTMAAAATATCCATGGAAT(T/A)AAAAGKMATAATGCACTGCACAnnGACATCATATAAGCATATCAACAAAnnG	both
contig-218000098-1519	218000098	1519	A/G	A	G	2	1	AYnnRGATTCAACTTYAGACCCTTTCTCTTCACCAGAATMTCCATAAGAAT(A/G)AGTCTCAAGGMTTCTCCAACAACRCCACCMATTTGATAAACCACCCCTAM	both
contig-218000098-764	218000098	764	A/G	A	G	1	1	ARATGARTTKTnnKnnGAYGATTKTCAAGnnRGCTCATCATGCCTRRYAnnAAC(A/G)TTCATYTATGACAATTTYTnnTKTTKCTTTCAYTGGAAGMAARGGGTnnTTA	both
contig-218000098-789	218000098	789	G/T	G	T	1	1	AGnnRGCTCATCATGCCTRRYAnnAACRTTCATYTATGACAATTTYTnnTKTT(G/T)CTTTCAYTGGAAGMAARGGGTnnTTATCTTGTAATTATTATATGYTRCTAC	both
contig-218000126-708	218000126	708	T/G	T	G	1	1	AAAAGAGAARGGCTTTCAAAATAAATACAAGCAAGAAGCAAGAACACAGA(T/G)ACATTGGGAGGAACTACCTCCTGCAAATTTACACTAGACAGATGCAATTT	left
contig-2182000096-1205	2182000096	1205	G/A	G	A	2	1	CAYGGCTGTGTCAAGGAAGCTCTTGAACTCTTTCAACAAATGAAGAACTC(G/A)GGAATGAACCCTGATGATGTCACTTTTGTGAGTGTTTTGTCTGCTTGTAG	left
contig-2182000096-1697	2182000096	1697	A/C	A	C	1	1	ATTGAGGTCAATAAGCATGTCCATGCGTTCCTGGTAGGAGACAGGTGACA(A/C)CCACGTCCAGAATTTTTTTWTWCAAAGTTGAAATGCATTTGGAGATGTGG	right
contig-2183000098-160	2183000098	160	T/C	T	C	2	0	TGTAARGAGTCAAnnGCATWAAGTWCTKCTTYTGGAAATATACTATAGTCA(T/C)AGGTTCATTCACTTGYAGAAGCCTYTRCCWCAAARACATAATCTCTAAAC	both
contig-2184000018-207	2184000018	207	C/T	C	T	1	1	CTTTTCAGATTTCCAAAGRTCTTCCCAATRTGGAACCAGCTTATGGTCAT(C/T)GGGTACTACTTCCTTCCAATTGYCTGTGCAGAAAATGGCATATGCATCTG	both
contig-2184000018-325	2184000018	325	A/G	A	G	1	1	AAAGATGATCATTTTGGATGGTATCATAACTCTCCAAAGGAAACACCTCA(A/G)GATAGCAACAGACAAAGGAGWTGAAAAnnAGATCCCATACTTGCCAATTCC	right
contig-2184000018-346	2184000018	346	T/A	T	A	2	0	TATCATAACTCTCCAAAGGAAACACCTCARGATAGCAACAGACAAAGGAG(T/A)TGAAAAnnAGATCCCATACTTGCCAATTCCAGTCAGGTCAGAGACATGTGT	both
contig-2184000018-549	2184000018	549	T/G	T	G	1	1	AACCATCGTTGCAGCCTCTGCATTCGGACACAGCTCAAAAAGATCTTGTA(T/G)AACGTTCTTAGCCTGTACCAAAACGCAGTCCAGATCTTCAATGAGGATTA	any
contig-2184000036-467	2184000036	467	G/T	G	T	1	1	AGCAATGGCCGAAAACATGGCACATTCAACRAGCCTCAACGTGCTTTGAA(G/T)CTCCCGAGCTTTGTCCAnnTAAATTGCCTTCGTCTTCCTCGCCGTYGTCGA	both
contig-2184000036-512	2184000036	512	T/C	T	C	2	1	TTGAAKCTCCCGAGCTTTGTCCAnnTAAATTGCCTTCGTCTTCCTCGCCGT(T/C)GTCGAGAGGCCCGGCCAGGTAAGCTCYGGACTCTGCCATTAATGSCGTCT	both
contig-2184000036-772	2184000036	772	T/C	T	C	1	1	TATAGGAATGCGAGGAAAGGGCGGCCATGGACGCTCTGGATATTTCCATG(T/C)TTTTTGGCTTCAATTCGGCCTCACCTAATAAATAAATAAATGAGTTATCC	any
contig-2184000100-921	2184000100	921	G/T	G	T	1	1	TGGCCGAATTGCCAATYTGCnnGKARCSACGTTATASGAAGTGAYRGTTCT(G/C)CCATCRCTGGTKSTGACCTGRAAGGAGAKASTCTGCCCATYCAAATAKGA	both
contig-2186000050-565	2186000050	565	A/G	A	G	1	1	AAACTCTACAGTCAACTGACATAAATGATAATGTTTGACCACTTCCATGC(A/G)AAGTCATACAATCACTATATTTCAATCTATTTATAGCTGTCCGCCATACT	any
contig-2186000107-171	2186000107	171	G/C	G	C	1	1	TTCRRGTGTACASTATGCYGGAAGCTAATGGCTGGAAGATGGTCGATTCA(G/C)AGCCCGATTCCTTTCAAGTGCCCRATGACTCTCATTCCTACAAGAAGSCG	both
contig-2186000107-219	2186000107	219	G/C	G	C	1	1	CASAGCCCGATTCCTTTCAAGTGCCCRATGACTCTCATTCCTACAAGAAG(G/C)CGAYTCTTGCCGGCGTTGTGGGCGGSCTGGTTGCTAYTSTGRCnnCTTRTA	both
contig-2186000107-324	2186000107	324	T/C	T	C	1	1	TGTTTCTCTGGTnnTYGCARGCGMYYGSGATTRTCTGCAACAGAATACGCG(T/C)CGGGRAnnGCTTAYTGTATTCACTTACAGAGMGCTGCAGARTGCAACGAAG	both
contig-2187000047-521	2187000047	521	G/A	G	A	1	1	YRTGGGGTGTGTGGGGRMTAACTTATYYGAGGACYTTATCAGTGAAATGT(G/A)CMRATTTGGAGMTTCAGAGTTGCATTGYRTTGYARnnTTTTGTTGGTGGTA	both
contig-2187000047-716	2187000047	716	A/T	A	T	1	1	TGATTCAATTGCTGATTATTATGTGnnCTTATnnGCTGTGnnAGCTTATTACA(A/T)AGMARTTTKTTMCTCTTTMCRGGACATTCATATTTAATGKYATTGATCAC	both
contig-2187000047-776	2187000047	776	C/T	C	T	2	1	TTMCTCTTTMCRGGACATTCATATTTAATGKYATTGATCACAAGTCACWR(C/T)TGCTTGCACTATAAACAARCTTKWnnATATCCTTTCACATAYAMTATTTCA	both
contig-2187000061-29	2187000061	29	G/T	G	T	1	1	GGGGACCCCAGTCTGTCCAGGCATTTTC(G/T)CCATAGTGYAAGTnnAGYnnAACACTRCTATTCTRAAGGTAGAATTGGYAGA	right
contig-2187000090-277	2187000090	277	G/T	G	T	1	1	GTGCAAARMATGAAGCAKGWTATRATGCTTTnnATGAMTGGATGCATAYTT(G/A)YAnnAGGCTTGYAAYCACTTSRACATTKATTTCACMAAAATTCATTCACCR	both
contig-2187000090-304	2187000090	304	G/T	G	T	1	1	CTTTnnATGAMTGGATGCATAYTTRYAnnAGGCTTGYAAYCACTTSRACATT(G/T)ATTTCACMAAAATTCATTCACCRACGGATTTAGYTAYGGYKRTTCAACTT	both
contig-2187000090-414	2187000090	414	A/G	A	G	1	1	GTGAATCTYCTTYATCTTGGCnnGGATCAATTRTGTTGTTCTTGACTTAnnY(A/G)ACAGRAGGGRATGCAACRRARTMTAGACYTATGGTTCRAGGTCGTAACYR	both
contig-2187000090-553	2187000090	553	G/T	G	T	1	1	GYTTTYRAGCTRGATACWACTACAnnTGATTTGAGAGGCTTGGTGTCTGGT(G/T)TACTGGGAACAACATCYTCCRKCRCTGGAATTTTCTYCTTGGATGAGAGY	both
contig-2187000093-276	2187000093	276	T/C	T	C	1	1	CTTTTGCAGGTGGACCCATTTTTAAGTGTTAGTGCAGCTCATAACATTGG(T/C)GAAACTGTTCGACATCAGCTTCATGCGCATCACTCTCAAGTAGCAGAAGT	any
contig-2188000059-535	2188000059	535	C/T	C	T	1	1	GTTTRGTATCCAAKAGGGGTTTTCGGGCTCTCAGCAATGACGGCCTGTGC(C/T)CGGCCTTTGCTTGGGGAGAGGGATTTATGGTGGGAGGRTCAGCAGCTTCA	both
contig-2189000008-523	2189000008	523	G/A	G	A	2	1	ACATTTTATTGGTCAGGCCTTTGCTAAAAACACATCATACCTGTCACTTC(G/A)TTTCTACAGCTTTCATGTAAATTAATATGTTAGCCAAACAGCTCTAGAAA	any
contig-2189000012-269	2189000012	269	G/C	G	C	1	1	GTGTCCCAACTTAAAGTCGGGTGAGGGAGTCGTAAACGAGCTTGCACCAA(G/C)AAAGGACTACCATTTCMTAAATCTGTAATAACTAAATTGAAGATTTTCCA	right
contig-2190000071-271	2190000071	271	G/A	G	A	2	0	CACACTGGAAAACATTGGGATGGAGTTCCTCACCTRGACCAAATTCCACC(G/A)ATTTCTGATTTTCCCGCCTTTYAGTTCACGCAACTTTTCACYGTATTCAC	both
contig-2190000071-293	2190000071	293	C/T	C	T	2	0	GAGTTCCTCACCTRGACCAAATTCCACCRATTTCTGATTTTCCCGCCTTT(C/T)AGTTCACGCAACTTTTCACYGTATTCACAATCCACACTAWTCKGCCTTCC	both
contig-2190000071-517	2190000071	517	G/T	G	T	2	0	CTGTTTATTnnAAGGAYAGTGACTTCTATTACGATGACTTTGGTATTGTCC(G/T)ATCTGTAAAATTTCATTGAGYGAGGAATTTTTTTTCCARTGTATATTACT	both
contig-219000018-127	219000018	127	T/G	T	G	1	1	TGGTCGTACGCCCTTATTATTATTTGTATATCAAGTTGCGATTTTAACCT(T/G)TCGCCACAATAAATTGAATTGAGTGTCTTGCTCAAATTCTCTTTCTTCCC	any
contig-219000022-470	219000022	470	A/G	A	G	2	0	TACAGCCCGAGGGAACGGGCTCGAGGCCGACGTGCGATGAGCATGGCCCC(A/G)GGTTTAGCAGGCGTTGCATGGCTGTAGCGAAGCAGAATAAAGGCCGATTA	any
contig-219000025-250	219000025	250	G/A	G	A	1	1	GAAAGCATGCTTTATGTGWTGGAKCACTACTTRTTTTAGATCACATGTCA(G/A)CATATTATACTCCAACTAGCAGGCAGATTCTnnTnnGAAAAAGGATATTTTG	both
contig-219000025-604	219000025	604	G/A	G	A	1	1	ATnnGTACTAGTYAGATGGTTTTGGAGYAGAGGACTCCTRTAATGRTTGYR(G/A)MAnnTTTTTGGAAGTGTAGATGTACTGAACTACAYnnTTnnTCTACATATGCC	both
contig-219000026-2018	219000026	2018	A/G	A	G	1	1	ATAACAGACTCAGCAGTTTCTCCAAATACAGTGGCAGACTGCAATCGCCA(A/G)TTACCTGCTTATCCGGTCCAAATGCCCATATTGATCGAGCTGCAAGTAAA	any
contig-219000026-2669	219000026	2669	G/A	G	A	1	1	TGACTCCTCAACCTTTGTAATGGCCAATGGATAACTCTTGCTAATTTTAY(G/A)AAGACCTTCCACCATCTTTGGCAATTCACTTGRGTTCAACGGTTCAGTTG	both
contig-219000026-2702	219000026	2702	G/A	G	A	2	0	ACTCTTGCTAATTTTAYRAAGACCTTCCACCATCTTTGGCAATTCACTTG(G/A)GTTCAACGGTTCAGTTGCTGTTTTGACGACTGATAACGTGTTAAAGCGTA	left
contig-219000048-83	219000048	83	C/T	C	T	1	1	TGTCAGGAGTATAGGGAAATTCATGAGCGTTCAGATGGATTTAATCTTTC(C/T)GTTSTAACTGCCCCACCTGTTCTTACTATGGAGTCAATATCTGAAAMTTG	right
contig-219000048-87	219000048	87	G/C	G	C	1	1	AGGAGTATAGGGAAATTCATGAGCGTTCAGATGGATTTAATCTTTCYGTT(G/C)TAACTGCCCCACCTGTTCTTACTATGGAGTCAATATCTGAAAMTTGAGGC	both
contig-219000066-72	219000066	72	G/A	G	A	1	1	TTCTTGTGTWCTTGTGCATGRnnRTTTCTTYTTRTGATMTYGGTTRYTRCA(G/A)MAAATTnnTTWATGGTGWAAYTRCAAWTGTYTATGGTTYAAGTAAAATKMT	both
contig-219000106-509	219000106	509	C/T	C	T	2	0	TGCACACCACCACCCTTAGAGGGAGGATGGGGTACTTCGCGTCGATGGTG(C/T)TAGTCTGGGTTTGGATACCTAAGCAGATACCGCTGGTAYCATCGTTCAGT	right
contig-219000106-68	219000106	68	T/C	T	C	1	1	AGGGTTTGGTATCCATTTGCACCCTTTTGGTCAGAAGCAGGGTTTGGTAT(T/C)CATTTGCACCCTTTTGGTCAGAAGCAGGGTTTGGTATTCATTCCTATGAC	any
contig-219000118-309	219000118	309	T/C	T	C	1	1	GGTCACCAATAACATACAAACATTCTTGAAGTCTGTCTACCATGAGGCTG(T/C)GAAGATTACATGTAGAAYTAAGCAGTTGGAATATTTCTGATGCTCAAGCA	right
contig-2191000101-140	2191000101	140	G/A	G	A	1	1	GnnRAAAAAAKAMAAATTTAAATACTTCAACAACTATAGnnARATTTGGYnnT(G/A)YARATATASAWCACATATRTATTCCAAGTTTAGTTTCAAATAAMAACYAA	both
contig-2191000101-196	2191000101	196	C/T	C	T	1	1	ATASAWCACATATRTATTCCAAGTTTAGTTTCAAATAAMAACYAATKTTA(C/T)TRTTATATAYAYARCYAATCCATMTAGTTTCAAATAAMAACCAATGTTAA	both
contig-2191000101-247	2191000101	247	C/T	C	T	1	1	TRTTATATAYAYARCYAATCCATMTAGTTTCAAATAAMAACCAATGTTAA(C/T)TRTCATATACAYARTTAATnnYRTGTAGTRKATATATTAAGTGAYYRAACA	both
contig-2191000101-268	2191000101	268	T/C	T	C	1	1	ATMTAGTTTCAAATAAMAACCAATGTTAAYTRTCATATACAYARTTAATnn(T/C)RTGTAGTRKATATATTAAGTGAYYRAACAnnCAYWRTCATTTTTCATWTCA	both
contig-2191000101-342	2191000101	342	G/A	G	A	1	1	YRAACAnnCAYWRTCATTTTTCATWTCATTTTTYRATAACAAATGTTAGTY(G/A)KCCCTCAAAAGAATATTTKTCTACACCACCACCATATAAGTTGGCCAWAT	both
contig-2192000116-1137	2192000116	1137	T/A	T	A	2	0	MTnnWTTRTWTSWYAYATGMTATATKYTCAnnMAAGATARTYAWYTnnATT(T/A)KTTRAACATGARAATTAAAATGGGTAA	both
contig-2192000116-1138	2192000116	1138	G/T	G	T	2	0	TnnWTTRTWTSWYAYATGMTATATKYTCAnnMAAGATARTYAWYTnnATTW(G/T)TTRAACATGARAATTAAAATGGGTAA	both
contig-2192000116-963	2192000116	963	T/C	T	C	2	0	GCTACAGGAGAAGATATTATTTATAAAGCGATCGAAAGAAAAAAATGTAA(T/C)GCCCCRYATYYWSRSCTTRRRWAnnTTAGAACRYTRTTGTTnnAACYAATMT	right
contig-2193000056-801	2193000056	801	A/C	A	C	1	1	AGGGGCGKRGCCATGGCGTGGGGATAGCRGCGAGRGYGGTGTATGGGGYA(A/C)TMCTTGTTGGGTTGCTGTGCTTCATTATGTTGTTGGGGCTGTTGACGCAA	both
contig-2193000108-1038	2193000108	1038	C/T	C	T	1	1	TATGATTCTnnTGAARCCAnnTTGTTTTGGTTGGAGACCTTCAGGTATGAnnG(C/T)nnTTYTTTGTGTTAATGKTCTAATTCAGTGTTAATGRTTTT	both
contig-2193000108-533	2193000108	533	T/C	T	C	2	0	AGGAAACAYTGCAAATGTMATYYRTTATTTTCCCACTYAGGTAAATACAA(T/C)TTTTCAnnAGATnnTTTTACCGATTGCATTACAAGGAGATGCAGACTGATAT	both
contig-2194000085-46	2194000085	46	C/T	C	T	1	1	TACTATTTYATTAGTGAAGGGTGRAGTTMTTTCTTGTATAAAGGG(C/T)CGAGGAATGMACCCTTCRRGAAYTGGATTKCCTTACAAGATTTAACTTCT	both
contig-2196000011-58	2196000011	58	T/A	T	A	1	1	AGAGATCTTCTCAGAATTTTCTGRGTTGCGTGCTCTGCAAGCAGTTTTCT(T/A)CTATTAAAAYGCGTTKTAAGTYRCCWTGTATTGCAGTTTGCnnAASAAGTT	both
contig-2200000005-696	2200000005	696	C/A	C	A	1	1	ACTATTGTATCAAAARCATGCAACGAGCTTGGCATAAGGCYAGTTCCGAK(C/A)AAAAGGTGYCTGTCATTAATTCRGTGGCGAGGCTCGCRCRGGATAAGAAG	both
contig-2200000005-719	2200000005	719	A/G	A	G	2	0	CGAGCTTGGCATAAGGCYAGTTCCGAKMAAAAGGTGYCTGTCATTAATTC(A/G)GTGGCGAGGCTCGCRCRGGATAAGAAGACGYGAGAGCTYGTTGCAGTCAA	both
contig-220000005-178	220000005	178	T/C	T	C	1	1	ARYARGMGAAAGGCTGGKSARATTTGGCTnnGYTTTRCAGGGSRCGATTGT(T/C)TRGCATGGAYGRATGGACTTTGCYTCATTTGGGCTCTCTnnGAAGAATGAT	both
contig-2200000057-50	2200000057	50	G/T	G	T	2	1	CAGTGCAAGCWAATAAAAGTTTCCTGAAAGWCTnnCAACAGTCGGTCTGC(G/T)GTAGCCTGGTATCTGCKCCGRACATCGAAACTCCTCCCACTCSKAAATTT	both
contig-22000001-497	22000001	497	G/A	G	A	2	0	GTCAACCTGGTTACTTTTCTTGTAGCATGATCACCTATTGGTTGTCCAGA(G/A)AGAATATTCAAAAGAAAATAGAATGTGTGYTGGCCTACTCAGAAATTGGT	right
contig-22000001-527	22000001	527	T/C	T	C	2	0	TCACCTATTGGTTGTCCAGARAGAATATTCAAAAGAAAATAGAATGTGTG(T/C)TGGCCTACTCAGAAATTGGTAAAGCTTATTAACATTTAGAAGTGGTTCTG	left
contig-220000024-582	220000024	582	C/T	C	T	2	0	TCATCCATGAAAAWTWAAAYAnnGATCAATACCAYGCCACCTGCCnnTGCWG(C/T)TRAATTGGTCTTTT	both
contig-22000002-776	22000002	776	C/T	C	T	2	1	AGGAGMAYMTTCATCAAACAGRARGGATYTYAATTGAGGAACCATRCCSA(C/T)TATRATGGCCAAGAGAKATGCnnATAGTTGGAGGTTGAAGWATATGTTGGA	both
contig-22000002-840	22000002	840	G/A	G	A	1	1	AGAKATGCnnATAGTTGGAGGTTGAAGWATATGTTGGATCGRGGTCCTCTC(G/A)RCYACAATTYTGATCTTTCTCACCACTTTTGGCTCATTCAAGCATCTCMC	both
contig-22000002-841	22000002	841	G/A	G	A	1	1	GAKATGCnnATAGTTGGAGGTTGAAGWATATGTTGGATCGRGGTCCTCTCR(G/A)CYACAATTYTGATCTTTCTCACCACTTTTGGCTCATTCAAGCATCTCMCG	both
contig-22000002-850	22000002	850	C/T	C	T	1	1	TAGTTGGAGGTTGAAGWATATGTTGGATCGRGGTCCTCTCRRCYACAATT(C/T)TGATCTTTCTCACCACTTTTGGCTCATTCAAGCATCTCMCGGACTTAGGA	both
contig-22000003-154	22000003	154	A/T	A	T	1	1	TATAAAACARYAnnAAAWYnnAWWKRWSAYnnCWRnnAAACTTAGWGYCTT(A/T)SYTTGGTCAAAGAYARACCAAGAAGGnnWRYTRATAGGACCTGGAAAATTC	both
contig-220000039-174	220000039	174	G/C	G	C	1	1	AAATACATCCACAGGTAGAAAACCCTAATACTGAATGGAAGACAAATATG(G/C)GAATATCATTCTGAGAAATATAGCAATAACTTTAAATCCAATTAAACAGA	any
contig-220000051-388	220000051	388	C/T	C	T	1	1	CTTCACACCAAAGGAGATGAGAGAACTGATGTCATTCTGTTGAAATTTCT(C/T)YRGGYGAGGGATTTCAAAGTACAKGAAGCCTTTGAAATGYTGAAGAAMAY	right
contig-220000051-412	220000051	412	G/T	G	T	2	1	ACTGATGTCATTCTGTTGAAATTTCTYYRGGYGAGGGATTTCAAAGTACA(G/T)GAAGCCTTTGAAATGYTGAAGAAMAYCRTTTTGTGGAGGAAGAGCTTCAA	both
contig-220000051-440	220000051	440	G/A	G	A	1	1	RGGYGAGGGATTTCAAAGTACAKGAAGCCTTTGAAATGYTGAAGAAMAYC(G/A)TTTTGTGGAGGAAGAGCTTCAAAACRGAYTCCATATTRGAAGAGGAMTTT	both
contig-220000051-466	220000051	466	G/A	G	A	1	1	GCCTTTGAAATGYTGAAGAAMAYCRTTTTGTGGAGGAAGAGCTTCAAAAC(G/A)GAYTCCATATTRGAAGAGGAMTTTGGTAATGACCTTSATGGAGTAGCCTA	both
contig-220000051-478	220000051	478	G/A	G	A	1	1	YTGAAGAAMAYCRTTTTGTGGAGGAAGAGCTTCAAAACRGAYTCCATATT(G/A)GAAGAGGAMTTTGGTAATGACCTTSATGGAGTAGCCTACATGAATGGATA	both
contig-220000051-503	220000051	503	G/C	G	C	2	1	AGAGCTTCAAAACRGAYTCCATATTRGAAGAGGAMTTTGGTAATGACCTT(G/C)ATGGAGTAGCCTACATGAATGGATATGACAAAGAAGGTCATCCCRYTTKT	both
contig-220000051-607	220000051	607	G/C	G	C	1	1	AATGTTTATGGTGTCTTCCARRATAAGGAGYTTTATCAKAAAACTTTKGG(G/C)AYAKAAGAGAAACGCCAGAGGTTCTTGYGATGGAGAGTTCAGTTACTGRA	both
contig-220000054-606	220000054	606	C/T	C	T	2	0	AGGGAAATACGTCCCCGAGCTAGCAGAGCTAATATACGATCTCAACAACG(C/T)CTCTACTGATRCTCATATCAACCTCAAAGGTTTCATGGTAACTATCAGCA	right
contig-220000054-617	220000054	617	A/G	A	G	2	0	TCCCCGAGCTAGCAGAGCTAATATACGATCTCAACAACGYCTCTACTGAT(A/G)CTCATATCAACCTCAAAGGTTTCATGGTAACTATCAGCATTCCCCATCTA	left
contig-220000054-723	220000054	723	T/C	T	C	2	0	TTAGGTTTTCTTAAGATTATGAACGATTTTCGCATTATAATTCATAGTAT(T/C)TTGGTGCAGGTGGGAAACCCAGAGACACACGATGGTTATGATTGGGTAGG	any
contig-220000054-798	220000054	798	C/T	C	T	1	1	ACACACGATGGTTATGATTGGGTAGGTTTTGTAGATTATGCATGGAGTCA(C/T)GCAATYGTSTCKGATGAAACTCAKAGGATCATTAAAGAGAACTGTAATTT	right
contig-220000054-807	220000054	807	C/G	C	G	1	1	GGTTATGATTGGGTAGGTTTTGTAGATTATGCATGGAGTCAYGCAATYGT(C/G)TCKGATGAAACTCAKAGGATCATTAAAGAGAACTGTAATTTTSATAGTAA	both
contig-220000054-822	220000054	822	T/G	T	G	2	0	GGTTTTGTAGATTATGCATGGAGTCAYGCAATYGTSTCKGATGAAACTCA(T/G)AGGATCATTAAAGAGAACTGTAATTTTSATAGTAATGATACTTGGAGSAA	both
contig-220000054-850	220000054	850	G/C	G	C	2	1	CAATYGTSTCKGATGAAACTCAKAGGATCATTAAAGAGAACTGTAATTTT(G/C)ATAGTAATGATACTTGGAGSAACCAAAACTGTACAGAAAAGGTAAATGAA	both
contig-220000054-870	220000054	870	G/C	G	C	2	1	CAKAGGATCATTAAAGAGAACTGTAATTTTSATAGTAATGATACTTGGAG(G/C)AACCAAAACTGTACAGAAAAGGTAAATGAAATTATGAAGCARTATAAACA	both
contig-220000054-912	220000054	912	A/G	A	G	2	1	ACTTGGAGSAACCAAAACTGTACAGAAAAGGTAAATGAAATTATGAAGCA(A/G)TATAAACAGATAGACATGTACAGCCTGTACACGCCTACATGCATTGGCAA	left
contig-220000058-398	220000058	398	G/A	G	A	2	1	AGAGATCTCATTCATTATCCATGGCAGAGATCTGAGTCATTCAAGAGCTA(G/A)CAGGTTCTTCTTCTTCATGGGCATTGGCACCTGGCTCTTTTGAGACCAAT	any
contig-22000007-2269	22000007	2269	G/A	G	A	2	0	GTCACCAARAGTTGAWTTCACAGCTCGCAGCCTATTATCATCAATCAACT(G/A)TAGAAAGGGATCAATCTGTTTGCAATATAACAAAGCAGAGATGTCATCAC	left
contig-220000089-347	220000089	347	T/C	T	C	1	1	WTTYnnWWRRnnYARSARMRWMnnYAnnMRnnRnnKRYnnAYYRAnnAnnRYRnnRYnnW(T/C)YnnYnnRKRnnRYRYRRnnRTTTAYYYYRRRRARYYYYYWWRRRRRRnnAAAnnYY	both
contig-220000093-348	220000093	348	T/C	T	C	1	1	GTAATCGYCCGAMKATGTYTSAAGTKKTTAGGATGTTGRAAGRTGATGGA(T/C)TGGMARAAAGGTGGGAAGCTTCACAKAAGGYTGAAACTCCWAAAnnAYAAS	both
contig-220000093-374	220000093	374	G/T	G	T	2	0	KTTAGGATGTTGRAAGRTGATGGAYTGGMARAAAGGTGGGAAGCTTCACA(G/T)AAGGYTGAAACTCCWAAAnnAYAASGGGATGGAAATTAYATCCAAGAGGYA	both
contig-220000093-389	220000093	389	T/A	T	A	2	0	GRTGATGGAYTGGMARAAAGGTGGGAAGCTTCACAKAAGGYTGAAACTCC(T/A)AAAnnAYAASGGGATGGAAATTAYATCCAAGAGGYATTMYRACTTTATYGA	both
contig-220000093-437	220000093	437	C/T	C	T	1	1	CCWAAAnnAYAASGGGATGGAAATTAYATCCAAGAGGYATTMYRACTTTAT(C/T)GATRAAKATTCATCATTKnnTTTTKAAAKMRAWGGAACTCTYRGGTCCAAG	both
contig-220000093-441	220000093	441	G/A	G	A	1	1	AAnnAYAASGGGATGGAAATTAYATCCAAGAGGYATTMYRACTTTATYGAT(G/A)AAKATTCATCATTKnnTTTTKAAAKMRAWGGAACTCTYRGGTCCAAGGTGA	both
contig-220000093-496	220000093	496	T/G	T	G	2	0	TTCATCATTKnnTTTTKAAAKMRAWGGAACTCTYRGGTCCAAGGTGAMTTT(T/G)GTGAAATGTTGATCTCRTGTTTGGAATTGCGCTMCTGTGRnnATGYTGAAG	both
contig-220000093-587	220000093	587	G/A	G	A	2	0	nnATGYTGAAGGCTTGTTTATCTTGGAGCATCTTGAATTAATCCCCAGGCA(G/A)GGTTGGTTGTTGTAGCTTCYTTGCAGTTTCACYGTGAGGCATACTATGAT	both
contig-220000100-417	220000100	417	G/A	G	A	1	1	GTGATTTGATCATTCTCCCTTTCTCCAAYTAGCTACRATGRCTCAATTCC(G/A)TCAGAACCTCACTAAKATMTGGYRTTTGACATCATYKCTCAGTGSMAAGG	both
contig-220000100-453	220000100	453	C/T	C	T	1	1	RATGRCTCAATTCCRTCAGAACCTCACTAAKATMTGGYRTTTGACATCAT(C/T)KCTCAGTGSMAAGGTTYGATCCCCCTCRSCCTCCATTCCTCYRCYRAGAT	both
contig-220000100-854	220000100	854	C/T	C	T	2	0	ATTCGATACTGAAACATGCCACATTTCCAGTTGARGTAATCCCCATCAAA(C/T)AGGAGGATCTCCGCAGGGYTGGGCTTTACTGGCGnnACAAKGGATCCYACT	both
contig-22000010-592	22000010	592	T/C	T	C	2	0	TGACATTGAAGACAAAACCAGTCACTAATGCAGTGGGCCATTTGAATCAC(T/C)GGCCAAAACTTGAGAATGAAGGGATTGCCAACACTGATTTCAACCTCTCT	any
contig-220000106-1081	220000106	1081	C/A	C	A	2	0	CCCTCTGGTYYTGTCATCTAGGAAATCCACATGCCCATAATCCAACACCA(C/A)AAAATGATAAGCCGGCACTGAGCATTCATTGAAGAATTCATGGTGGTTGA	left
contig-220000106-253	220000106	253	A/G	A	G	2	0	ACCAGCAAGCTCAGAGAACTCTCTGAATAGGCACAAATGAAGAGGTATAT(A/G)TTGGTAATTCTATATGTAAACATTTTGAAAGCAAATATGGCAACTCAAnnA	right
contig-220000106-393	220000106	393	A/G	A	G	1	1	TCAAAATAAAATCAGTAATTATCCCCnnMAAAAATAYGTCTTTGTAATCTA(A/G)AAATACAATACACAGAATAAACAAAAGCCAATCTCCATGTATTGGATGGT	left
contig-220000106-583	220000106	583	G/A	G	A	1	1	CCTACTCTTGCAATATAAGTATTGTTTGTTMTTATTTATAGAAAAAATGT(G/A)TAGGTATAAAAKAATAGACCCATGTGAAAATAAATATATTTTATTTTCAA	both
contig-220000106-595	220000106	595	G/T	G	T	1	1	ATATAAGTATTGTTTGTTMTTATTTATAGAAAAAATGTRTAGGTATAAAA(G/T)AATAGACCCATGTGAAAATAAATATATTTTATTTTCAAATTTAAATAAAA	left
contig-220000106-865	220000106	865	A/T	A	T	3	1	ACTCTACTAATTTTCGATCAATTTCCAGGACAAAAGACTAAGGGGGCTCG(A/T)GCTTAACTAGGRCCTGTGGGGATGGACGTTAAGGTCACTGAAATCCCTAG	right
contig-220000106-974	220000106	974	C/T	C	T	3	0	CTCAGGTARGAGTTGRGAAAAGARACCATAATTCCACCGCAAAACCTGCA(C/T)ATGTGCTCCTGCACTACCCCTTTCTTGCAAATAYAGTAAKTTGATTTCCC	both
contig-22000030-762	22000030	762	A/C	A	C	1	1	CTCTAACAGCTTTGTTTCTGCCAGTATTGGCTGTCTGAAATGTGGCCAAT(A/C)TAAGCTGACAGCACTTCTCCCCGTGATTGTTTGTTTGAACAAAGAGATCC	any
contig-22000042-340	22000042	340	T/C	T	C	1	1	AAAAAATAAAATTTGGACAGATCCTCTGKTAACTTTCATTAATAATGCAA(T/C)GACCCRAAAAAAAGTTCAGCTTCTTTGTCTTTCTGTAGAAAGAAAACAAT	both
contig-22000045-1379	22000045	1379	T/A	T	A	2	0	RCTCTATATGGATTCAAAGGRMTTGYTGGKAKGCTTGCRCCTATTGGTGT(T/A)CATGGAGCTCTTKTGCTCATAATGGnnAGGAGCGACCTTTAGTTCTACTGG	both
contig-22000045-2413	22000045	2413	A/C	A	C	1	1	GTTCGGCGGCCTGGGTCAAATCGTCCAATAACTGTTGATGGCGTGAACAT(A/C)GTTGTGGATGATGCGATTGGTAGCACTGGCTTAGAATTGAAGGTTAGGCT	any
contig-22000047-625	22000047	625	T/C	T	C	1	1	GATnnCACTGCAGATATTTTACCnnTGCATRAAATAATTTGCCATGAACTYG(T/C)GMCACTKGAAACATAGnnTTGCATKGACRATCTGCAAAGGTTCATCATAnnT	both
contig-22000047-919	22000047	919	T/G	T	G	1	1	ACTATCATTTTACCATTCAAGGCTTCAGCTTCCTSAAAGGTGTTTCCAGA(T/G)WTWTCMAATGGATGYGGCAACCTTGCCCATCTCTCAACAWTAAGCTTTTT	both
contig-22000048-1325	22000048	1325	G/A	G	A	1	1	ATACTAACCATCTCRATCACCTCCCATCCATGAAGAAAACTRTATAAGAG(G/A)TGCATTATACGRCACTCKTTCATTGATCCCAATTGACTTCAGGGMAGYAT	both
contig-22000048-1424	22000048	1424	A/G	A	G	1	1	ATCAATAYGGCGnnAAAAACTTARGGACACCCTTCCAAATTGTTTCATGAA(A/G)ATAGCTCATTCCTRCTCGCATCTCATCTTGTGGAGTAGGAGGAGTACGCC	both
contig-22000048-157	22000048	157	G/A	G	A	1	1	CTGACCACTCTTTGTAGGATCCAATGCCTAAATGCCTTGTAATTRCATCA(G/A)CAACATCAYTGTGTMTGTCAGATTCCTGTCTRATATCYAKCTTAACAAAT	both
contig-22000048-166	22000048	166	C/T	C	T	1	1	CTTTGTAGGATCCAATGCCTAAATGCCTTGTAATTRCATCARCAACATCA(C/T)TGTGTMTGTCAGATTCCTGTCTRATATCYAKCTTAACAAATGRCAAACYR	both
contig-22000048-189	22000048	189	A/G	A	G	1	1	TGCCTTGTAATTRCATCARCAACATCAYTGTGTMTGTCAGATTCCTGTCT(A/G)ATATCYAKCTTAACAAATGRCAAACYRAATGTTGAAACTTGAYGCAnnAAA	both
contig-22000048-216	22000048	216	A/G	A	G	1	1	YTGTGTMTGTCAGATTCCTGTCTRATATCYAKCTTAACAAATGRCAAACY(A/G)AATGTTGAAACTTGAYGCAnnAAAATCAAGAAGACTKCCATCTGCAATTGG	both
contig-22000057-1329	22000057	1329	T/A	T	A	1	1	CTGTACATGTGGGAGTCAATTGGATGTGGTATCCTAAGAATCCCATCACC(T/A)GGAGATTGACCCATTTAAAAAGAAGAGCATAGTTGCTCATTTGGAAAAGG	any
contig-22000060-1043	22000060	1043	C/T	C	T	2	0	TGTTGATTGGTGATGATGGGCGTGTTTCTCTCATGGCTGTGTAAGGTGCC(C/T)ACTGCCATTGCTCATGCTGCGTTTTGTTTTATTTAGTGCAGGTTGTGTTG	any
contig-22000060-1169	22000060	1169	G/C	G	C	2	0	TTTACTGTACAGAGTCTCTGTCAGTTTATACTCTCAGCAGTGAAGGGCAT(G/C)ATAAAAATGTCTCTTATATTTTGATCTTGTGTTCATACTACATCAMAAGT	right
contig-22000081-694	22000081	694	A/G	A	G	1	1	TGGAAAAYTGTCAAYAGGTRGGACATCAGTTCCAGGGAGRCAAACATGAC(A/G)RCAGGAACTTGAAAAATGTTYARAYKRGGGAGAATYYRAGYTTGCAGGAT	both
contig-22000081-695	22000081	695	G/A	G	A	1	1	GGAAAAYTGTCAAYAGGTRGGACATCAGTTCCAGGGAGRCAAACATGACR(G/A)CAGGAACTTGAAAAATGTTYARAYKRGGGAGAATYYRAGYTTGCAGGATG	both
contig-22000090-616	22000090	616	G/T	G	T	1	1	GCATCTTKCTCTTTCCTAGTGAGTTCCAATGAAATATAATTTTCATTTAT(G/T)CAACTTCAGAAGCCTTTCACAATTCACATTCAATCTTTTATGGATAATAT	left
contig-22000093-1311	22000093	1311	A/G	A	G	1	1	AGTTACCGAAGCCCATAGCATGAAGGATAAGGCCAACCTGTACACTTTAC(A/G)TGATATATCAGATACATCATAAATGTATAGAAACTTGTATTATGAACTAA	any
contig-22000096-1170	22000096	1170	T/C	T	C	3	0	GGCAAAGGATAATTGGTACCAGTGGAAGGTTGGGGATATCCTATATTGCC(T/C)GCAAAATTATTTATCGCTGGAGGTGGTGAAATGTAAAATGGTGARAAGTA	right
contig-22000096-1658	22000096	1658	A/C	A	C	1	1	AGAAATTGACTGTAACAGCTTGTTGAAGGATCATACGGTTGCTGCATCTA(A/C)ATAAAAAACTGTCAGGATCACAAATGTGATGTACAGAAAGGACAAGACAG	any
contig-22000097-316	22000097	316	C/A	C	A	2	0	CTAGAAGGAAAAASCCTYRGCTGARATAATTCTAAAAKMTATGGGAAGGR(C/A)AATCAACAAGACTSTAACTATTGCAGAGATTATCAnnGTAAACACCCAGG	both
contig-22000097-823	22000097	823	G/A	G	A	2	0	TAATAGTWTTAATACTTTGTGTGATACAATTGCAGACTGGAAACCACACG(G/A)CATGTATCCATGATTACAATTASTTTATCCACCAAARAGCTGGATCAAAC	both
contig-22000108-423	22000108	423	C/A	C	A	1	1	AGACTTCCGTACACATCAAAGGACCACTAGAGATCTGAGAAAAGTCATCA(C/A)ATTACTACACAGCTCTAAAAAAGCCATTATGCTTCATGGATGATTCTCAG	any
contig-22000111-391	22000111	391	A/G	A	G	2	0	GCCCAAACGAACGGGACGGCTCACTTCCTGGAGCACATGATCTTCAAGGG(A/G)ACCAAGAGGCGGGCTGTCAGGGCTCTCGAAGAAGAGATTGAGAAYATGGG	right
contig-22000119-1006	22000119	1006	T/C	T	C	1	1	CTGTGCTAATTTGTTACATTTCAGATTTGTTTGACAATAATGCCAACTTT(T/C)TTACAATATTTCTGTTTACATGGAATTGTAGTTCATGAGACTTGGATCTT	any
contig-22000119-1343	22000119	1343	G/C	G	C	2	1	AAATCACGGCTTGACAATCGTGGGAAACTTGCTGCACTTATCCAGCATGA(G/C)TGGAGGCCTAAATCCCTAGTAACTATTTCTGGAGAATTTGACACCAAGGC	any
contig-22000119-1394	22000119	1394	T/C	T	C	1	1	TGGAGGCCTAAATCCCTAGTAACTATTTCTGGAGAATTTGACACCAAGGC(T/C)CTTGATAAGAGTGCCAAAATTGGTTTGTCAYTGRCATTAAAGCCTTGAGA	right
contig-22000119-1428	22000119	1428	G/A	G	A	1	1	AATTTGACACCAAGGCYCTTGATAAGAGTGCCAAAATTGGTTTGTCAYTG(G/A)CATTAAAGCCTTGAGATAATCTRGTCAGRAATTGAAGTTTAGCCTRTTTT	both
contig-22000121-2004	22000121	2004	C/T	C	T	2	0	ATCATTGTTTGYARCATTTTGAATCATTTGTGAGAGAGMACTTCCATCAA(C/T)RGGGCCATTATATTCTTGGTGCnnTGYAATGCCTATATGATGGGTGCTCAA	both
contig-22000121-685	22000121	685	T/C	T	C	2	0	GATCTTCTTGTTTATAATCCAGGAAACCATGGCACGAAGGCCTGTAGATC(T/C)GGAGGAGGAGCTCAGATTGATGGCTCAAGAAGTCCGTGGTTATGTGGAAG	any
contig-2202000107-1019	2202000107	1019	G/T	G	T	1	1	CYATCTRTAGRTTAATGTAATCARCTCYAGTCATATTTGAACTTTTAGTT(G/T)YCATTRGAACTTTTTTCATGTCCARCTAACATGATCARCRTCCARGTTTA	both
contig-2202000107-1044	2202000107	1044	G/A	G	A	1	1	TCYAGTCATATTTGAACTTTTAGTTKYCATTRGAACTTTTTTCATGTCCA(G/A)CTAACATGATCARCRTCCARGTTTAAGTCTRCCACARTAATTGYRARTTY	both
contig-2202000107-1057	2202000107	1057	G/A	G	A	1	1	GAACTTTTAGTTKYCATTRGAACTTTTTTCATGTCCARCTAACATGATCA(G/A)CRTCCARGTTTAAGTCTRCCACARTAATTGYRARTTYARACTTACCTCYA	both
contig-2203000077-463	2203000077	463	C/T	C	T	1	1	CTAWWTATTTAAnnAMARMTTTTATTTnnYRTTRAYTRAnnATRTGATKCTAA(C/T)YRYTTTRTTCTSTTKTRTTKATATGYTYARAnnTRRMMTAYARCSWTMARM	both
contig-2203000077-465	2203000077	465	G/A	G	A	1	1	AWWTATTTAAnnAMARMTTTTATTTnnYRTTRAYTRAnnATRTGATKCTAAYY(G/A)YTTTRTTCTSTTKTRTTKATATGYTYARAnnTRRMMTAYARCSWTMARMTA	both
contig-2203000077-721	2203000077	721	C/T	C	T	2	0	nnRMAAKSCCAWSYnnAnnTYnnTAnnKRARAKRnnRYnnTnnRRRWKTTTTTRRSA(C/T)AATTAMYAAKAYARGRGATRYYRWTTTWAMnnMACCYRnnATTCnnAYCRRnnY	both
contig-2204000000-417	2204000000	417	A/C	A	C	1	1	AAAGCTAACGTTATCGAGGTCAGAGAGCCTGGAGGGTCGAAGATCACAAA(A/C)ATTTCTATGGATCACAATCATCTTGTTTATCGCATTATGTTAACTTTTCA	any
contig-2204000116-108	2204000116	108	T/C	T	C	2	1	GACATATCAAAGCGCTTGAAGGATAATGATACTATATATCTGTACCCTCT(T/C)GAAAGAATATCAGAGCTTTGCCAAGAAATGRGTGTKCAAGTGGAYGWGCT	right
contig-2204000116-305	2204000116	305	T/A	T	A	3	1	AAAAATTGAGGGYTCTTYGTTAGAAGGTTTTAAGTTAGCTACTGAAGAAC(T/A)AGAAAAATGTTCAATTAYTCTGAAAAATATTCTGGATTCTTCTAATTTGG	both
contig-2204000116-323	2204000116	323	C/T	C	T	2	0	GTTAGAAGGTTTTAAGTTAGCTACTGAAGAACWAGAAAAATGTTCAATTA(C/T)TCTGAAAAATATTCTGGATTCTTCTAATTTGGGAACAGYAGAGGGAKAGT	both
contig-2205000040-455	2205000040	455	G/A	G	A	1	1	AAGYAGGATMTTCCTTAAATTGYTGTTGTTGCTTTYTGACARCATTAAAT(G/A)CCTYAGACTTRCCATCTTCTTTAGATATCYAGTTTATCTRTTTGTMTGGT	both
contig-2205000040-527	2205000040	527	C/T	C	T	1	1	TAGATATCYAGTTTATCTRTTTGTMTGGTTTTTCTTCTYTGCTTACTTTY(C/T,A)RACGTGTTRGGGAAACCTTATGCACCTTCTCRTCCCYRTATSGATCAAAA	both
contig-2205000040-663	2205000040	663	A/T	A	T	2	0	AACAGGACCARMAATACCCTCTCTCATGTTAACTCTATTRTTTTCAACCA(A/T)ACTTGAAAACCMACTTTCCTCTCTGYTAGTAAAGKCATARCTYRATGAMA	both
contig-2205000040-675	2205000040	675	C/A	C	A	2	0	AATACCCTCTCTCATGTTAACTCTATTRTTTTCAACCAWACTTGAAAACC(C/A)ACTTTCCTCTCTGYTAGTAAAGKCATARCTYRATGAMAAACTAGAAGGAT	both
contig-2205000040-726	2205000040	726	G/A	G	A	2	0	ACTTTCCTCTCTGYTAGTAAAGKCATARCTYRATGAMAAACTAGAAGGAT(G/A)CCTTCCAAGTTCTTCAKATTGATTGTAATATTGTGGATTGTCnnAYAGACC	both
contig-2205000040-930	2205000040	930	G/T	G	T	2	0	AGMTAAACTRCTTKCACTTTGATCCTTTTTCAAATTAYTRCTCTTTGAAA(G/T)CCCTTTAACnnCTGAAGTCATACCACCAATTTCAACATCAAATTGTTTCAG	both
contig-2205000065-368	2205000065	368	C/T	C	T	1	1	GAAAGAAATAATCGAATATATTGATCCAGCATTCTGACTTGGAATAGACA(C/T)TTGTAAATGGTTTACATTTCAGAAGAGATTCTGGATACATGATTTTTTGC	any
contig-2205000080-243	2205000080	243	T/G	T	G	2	0	GAATGGAACAGAGATACCCAGAACTTGTAAAAAAACTGGAGAAGGAGGGG(T/G)TGATCTATCCnnG	right
contig-2205000109-110	2205000109	110	C/T	C	T	1	1	GTGGTTAAACTCGACTTTGATATGGTGGAAGCGACTKCTGCAAAGGAGTG(C/T)GTGGTTGCCTCGAGGTTGTATGGCGAAGGTTGCTTTGGCAGTGAGCCTTT	left
contig-2205000109-96	2205000109	96	G/T	G	T	2	0	CTAAACTCTGCGGCGTGGTTAAACTCGACTTTGATATGGTGGAAGCGACT(G/T)CTGCAAAGGAGTGYGTGGTTGCCTCGAGGTTGTATGGCGAAGGTTGCTTT	right
contig-2205000114-851	2205000114	851	A/G	A	G	2	0	AASAAGTTTTCTTGYTTYYTTCTSTAGCYAGTAAAGCCTTAGTTTTGAGG(A/G)TTGCTGATTACTTnnTAGAGAGTTCCATAACTATYTTAGGCCTTGAAAGTT	both
contig-2205000118-186	2205000118	186	T/C	T	C	2	1	TGGTTGGAGRTCSRRGGWSRAATSGACTGCAGGCTTTTGTCTSCGAATAC(T/C)RWMTACARAGTGGTGTTTSYCCTTAAATTTGGAGAACRTYCCYRTGGGTG	both
contig-2205000118-297	2205000118	297	A/G	A	G	3	1	CCMATTAAGTTTTCRGTTACAACSCCAGAYGGAGAnnCAGATGGAATTGGA(A/G)CAACTTTTGATGGAACGACAAGGAGAAAGGAAGCGTATAAAYGCAGGTGG	both
contig-2205000118-94	2205000118	94	G/T	G	T	1	1	CGCTTCATGCCAGAGTTTCTTAAAACTGATATAATGTTGATATAAATTGT(G/T)TGTTCAGATTCGAAGAGGTTGCGGAATTATYAMWSRTTTGSTGGTTGGAG	right
contig-2208000067-610	2208000067	610	T/C	T	C	1	1	TACAGCAAGAGGAGGGTKTTTCTGAGGAGCTATCCTCTCCCTTGGGAGGA(T/C)GATGATAATTTGGAGGAGAATGGGTCGRTTCTTGAAGAAGAGGAGAGYGA	both
contig-2208000067-638	2208000067	638	G/A	G	A	2	1	GCTATCCTCTCCCTTGGGAGGAYGATGATAATTTGGAGGAGAATGGGTCG(G/A)TTCTTGAAGAAGAGGAGAGYGACGATATCGTCATCCACAGRCCCTTGAAG	both
contig-2208000067-658	2208000067	658	T/C	T	C	2	0	GAYGATGATAATTTGGAGGAGAATGGGTCGRTTCTTGAAGAAGAGGAGAG(T/C)GACGATATCGTCATCCACAGRCCCTTGAAGCGAGTMWAGASMGTCGTTCA	both
contig-2208000090-131	2208000090	131	C/A	C	A	1	1	GAAAKAAAATATAGAGCTGAAAACAAATAAATATAAAACTGAAAACAAAA(C/A)TGACGAAAAGAATCAGAAGACTTATTCTGCAAAGCCGAAAGGGAATGCAT	left
contig-2208000090-190	2208000090	190	C/A	C	A	1	1	AGAATCAGAAGACTTATTCTGCAAAGCCGAAAGGGAATGCATAAGCGAAA(C/A)TTTGTATTGTGAAATAATAATATAATTGTACAGGTACCACAGGCTTACAA	any
contig-2208000090-285	2208000090	285	T/A	T	A	1	1	TTACAACAATGTTGCGTGGCGTGCGGATCTGCTTATTTCTTATATGGCTG(T/A)AAAAATCCTACRAGTAAATCACCARATGGGATACCMGTAACATCCGTAAM	right
contig-2208000090-321	2208000090	321	C/A	C	A	1	1	TTCTTATATGGCTGWAAAAATCCTACRAGTAAATCACCARATGGGATACC(C/A)GTAACATCCGTAAMACCTGACGAACATCTGGATACCCTTACCACATAAAT	both
contig-2208000090-335	2208000090	335	C/A	C	A	2	0	WAAAAATCCTACRAGTAAATCACCARATGGGATACCMGTAACATCCGTAA(C/A)ACCTGACGAACATCTGGATACCCTTACCACATAAATACGTCTTGCCATTT	left
contig-2208000090-389	2208000090	389	C/T	C	T	3	0	TGACGAACATCTGGATACCCTTACCACATAAATACGTCTTGCCATTTCTC(C/T)ATATGGCCTTTAATAAACCAATCCTAAGTATTTGCAATAAAACAGAAATC	any
contig-2209000043-861	2209000043	861	G/T	G	T	3	0	AATTGTTCGGTGAAGTGTTCGACGTGGGGGAATTGTTCGGGGAAGTGAAG(G/T)AAGGGAGCCTGGAGAAGAGCCGAGAAAGTnnCAGATACCCTCCTCCTGCCT	right
contig-2209000050-108	2209000050	108	G/A	G	A	1	1	TGGnnYYTSGnnTRTGYCTnnTGSCKRTCMAGAnnKCTYRAYRRYCACTRRARY(G/T)YCRTTYSRRAGCTTTCCYTTATASACMACRCCAWAACCYCCTTCKCCYAA	both
contig-2209000050-111	2209000050	111	G/A	G	A	1	1	nnYYTSGnnTRTGYCTnnTGSCKRTCMAGAnnKCTYRAYRRYCACTRRARYKYC(G/A)TTYSRRAGCTTTCCYTTATASACMACRCCAWAACCYCCTTCKCCYAAYTT	both
contig-2209000050-165	2209000050	165	C/T	C	T	1	1	SRRAGCTTTCCYTTATASACMACRCCAWAACCYCCTTCKCCYAAYTTTTC(C/T)RnnAAASTTGTTWGTSATYTTCTTKASnnYnnARAnnWRYGWRWATnnRRTYnn	both
contig-2209000050-180	2209000050	180	G/C	G	C	1	1	TASACMACRCCAWAACCYCCTTCKCCYAAYTTTTCYRnnAAASTTGTTWGT(G/C)ATYTTCTTKASnnYnnARAnnWRYGWRWATnnRRTYnnCRTYGRCATTTCAYR	both
contig-2209000050-422	2209000050	422	T/A	T	A	2	0	GAGAGATSGATATGAATGTGATCTTTGTCnnATTWACCCCGATGAGAATAG(T/A)GGAAACAAnnAGAAGTTCACAGTGATTTTCAATTGGAAGAAATCATnnTTAC	both
contig-2209000086-771	2209000086	771	C/T	C	T	2	1	ATCAATGTGCTCATYTGGGACAAGCATGCCACTACTGTTGGTCTTATMTT(C/T)CTCCTTATGACTATTGTTGGTGGGGTGCTCTATCARCAATCYGTAACCAW	both
contig-221000009-474	221000009	474	G/T	G	T	1	1	CTKTCWCTCTCTTACTnnTGTTnnTATGTRATnnTGWTTCnnTTGCTTKATnnAT(G/T)nnTGTnnTGAATATATAYAAWTGCAGTCGAGCGATGAAGARGAnnGRMnnGA	both
contig-221000009-734	221000009	734	C/G	C	G	1	1	AATAGAKGGGAAGAGGAAGACAAGCCCCACTTAAAGTCTTTCTGTCCGTC(C/G)GTCTGTGTTTGTTCAATGCATCCCTTKCTTTGCYTGTGAGAAAACGATAA	both
contig-221000034-223	221000034	223	G/A	G	A	1	1	TGTGGAAATGGMTTGTATGAAGCTGGGATCCAAGGYTGATGGCTTCCAAC(G/A)CCAAGGAYAGGCCTGKTACAGTATTTTCTTCCCAAGTTWTATAGAAAATA	both
contig-221000034-231	221000034	231	C/T	C	T	1	1	TGGMTTGTATGAAGCTGGGATCCAAGGYTGATGGCTTCCAACRCCAAGGA(C/T)AGGCCTGKTACAGTATTTTCTTCCCAAGTTWTATAGAAAATATGCCTTTG	both
contig-221000034-262	221000034	262	T/A	T	A	2	0	TGGCTTCCAACRCCAAGGAYAGGCCTGKTACAGTATTTTCTTCCCAAGTT(T/A)TATAGAAAATATGCCTTTGTAAATCAAAAGATTTTYnnCTATCGTTMSAGA	both
contig-221000034-308	221000034	308	C/A	C	A	1	1	AGTTWTATAGAAAATATGCCTTTGTAAATCAAAAGATTTTYnnCTATCGTT(C/A)SAGAYAATAGAAKATTTAATGCATTAATTGSYTTTCAAGTCAAAGATGTT	both
contig-221000034-339	221000034	339	G/C	G	C	1	1	AAAGATTTTYnnCTATCGTTMSAGAYAATAGAAKATTTAATGCATTAATTG(G/C)YTTTCAAGTCAAAGATGTTTGTCCAATACACGGGTGTAKTATGAGATTGC	both
contig-221000102-263	221000102	263	T/C	T	C	1	1	TTTGCTTCTCAATCATCAGAGAGCCTCGGAAATTGTAATACTATGGGCAG(T/C)TTTGCCTGGAAAGTGGGCAAGCTTCTGCATTTCTTTCTTACTGTGTGATG	any
contig-221000102-388	221000102	388	C/G	C	G	1	1	CCCAATGGTACTTYGTAGTACAGGGCTTAAGAAGAAGATTTTGTAAACTT(C/G)ATTGTATCATAATTCATTATATCTAATCCATTTTTGGTACTTTTTTGACC	left
contig-221000107-264	221000107	264	A/G	A	G	2	0	AATAKATTAATAGGAAAAAGGTTYGGTGGCAASGTGACTGGRTGCTTGAG(A/G)GTTACATATGCTTTCTTGTAATCAGGTTTAGCAWAAACAATSCCACCTCT	both
contig-221000107-298	221000107	298	A/T	A	T	2	0	TGACTGGRTGCTTGAGRGTTACATATGCTTTCTTGTAATCAGGTTTAGCA(A/T)AAACAATSCCACCTCTGCGTTnnYTTTTTGCCTTSCATnnTTAAGYGTCTGT	both
contig-221000107-306	221000107	306	C/G	C	G	2	0	TGCTTGAGRGTTACATATGCTTTCTTGTAATCAGGTTTAGCAWAAACAAT(C/G)CCACCTCTGCGTTnnYTTTTTGCCTTSCATnnTTAAGYGTCTGTACCTTCTY	both
contig-221000107-342	221000107	342	T/C	T	C	2	0	TTAGCAWAAACAATSCCACCTCTGCGTTnnYTTTTTGCCTTSCATnnTTAAG(T/C)GTCTGTACCTTCTYGACCTCTAnnCCCATATARWGACTCCAGCACCCTCTT	both
contig-221000112-525	221000112	525	A/C	A	C	2	1	TGAAGGCAATGCGAGCCTCTCACACCCTGCTTGCCCGTTTCCATTTCACG(A/C)CCTAACTTTCTTCGCTGGTTTATGTCACAGGACTCTAGTCTGACATTGCC	any
contig-221000112-720	221000112	720	A/C	A	C	2	0	AGAAGCCCTGTGGTGTACTTTTCAGCAGAGCAATGCYACATCATCRCAAG(A/C)GCTTCTTCATTCCTCGCAGCAACCRAGCACTGGTAARTGCnnACTAACTAT	both
contig-221000112-775	221000112	775	A/C	A	C	2	0	CTTCATTCCTCGCAGCAACCRAGCACTGGTAARTGCnnACTAACTATGGAC(A/C)GAGTTTATTGTTGTTAGTACAGAAAAATCTGAAAAWTTCACTTCACAGAG	both
contig-221000112-811	221000112	811	T/A	T	A	1	1	nnACTAACTATGGACMGAGTTTATTGTTGTTAGTACAGAAAAATCTGAAAA(T/A)TTCACTTCACAGAGGGTYTCCTTGCTGCATGTCCATCGATGTTGGGAAGG	both
contig-221000119-742	221000119	742	T/C	T	C	1	1	ACTCCAAAAGGTAAGTCTTTACATTCTCYAGGGCAATTAAGATAGATCTA(T/C)GGTGATCGCACACTCTGTTTATTTGACTAATGCAGGGCTACAAATTTGTG	left
contig-221000123-1848	221000123	1848	T/C	T	C	1	1	YTTRATKTTATCYAGCAAGCACAATYAGGAAYAnnGAAAGAnnTGCAACTTT(T/C)TKTTCAGGAATWCTACARCAGTTGRACTACAATGTCCCTGAGTGTCAGGC	both
contig-2211000083-150	2211000083	150	T/G	T	G	2	1	GACAAATTGTTGAGWGAATTCTGTCTGAATGCAGTGTCGTAGTATCGGGT(T/G)TCCAGCCACTTCATATTAAATCATAAATGTTTTnnG	both
contig-2212000010-176	2212000010	176	C/T	C	T	1	1	AATACTARCATCATGCTTGYARTATTTCATCTTGAGGTTTTGGACYARCA(C/T)RnnTCTTCATRAACCYAYRRKTCTTTGAATTCYYRTYRYARMAATGMnnAAA	both
contig-2212000010-186	2212000010	186	A/G	A	G	1	1	TCATGCTTGYARTATTTCATCTTGAGGTTTTGGACYARCAYRnnTCTTCAT(A/G)AACCYAYRRKTCTTTGAATTCYYRTYRYARMAATGMnnAAAATTAKGATAA	both
contig-2213000074-120	2213000074	120	G/T	G	T	2	0	GGTTGAATWGGGCACTGTGTGAYATACCCTGTCCCATCTGCCCACCCTGT(G/T)CGCAACTGCCTCACGCCATGCCTGACATATTCAACGACAAGTCTYGTCTT	both
contig-2217000086-318	2217000086	318	A/C	A	C	1	1	AAATAAGTCCACACGGCKATCACACCCCCTGGTTTGCGCAGGACTCGTTT(A/C)ACTTGAGAGTAAAAGGTCTCGAGRTCGAACCAGTGRACTGCCGTGGCCAC	both
contig-2218000070-142	2218000070	142	A/G	A	G	2	1	GTACGTCTGAATAATGAGTGGTTCTTACCTGTCAGTGTCAGCGTGTCAGA(A/G)GAGAAACTTTTGAAAMTTTTGAATTTGGTTGCGTTGTTTCTGCAAATCAA	right
contig-2218000070-158	2218000070	158	A/C	A	C	2	1	AGTGGTTCTTACCTGTCAGTGTCAGCGTGTCAGARGAGAAACTTTTGAAA(A/C)TTTTGAATTTGGTTGCGTTGTTTCTGCAAATCAAGGTGGTCAAGGGACTnn	both
contig-222000010-23	222000010	23	A/G	A	G	1	1	AGAGTCCACGATGAAGAAGTCG(A/G)GCTTCTTGGTATGTTTAGTGGTSGGATTCTTGGGGYTGCTGGCGGYTSTG	right
contig-222000011-483	222000011	483	C/T	C	T	1	1	CTYRACTTGATAATCTTGGAGGACAMATACCAAGAGTTTYGATnnYSATTC(C/T)RCSAAATATTRGGYRGTTTCTTnnAAAAnnAAYGRGTGTGAATTTnnAnnAAA	both
contig-222000033-501	222000033	501	T/C	T	C	1	1	AAGGCAGATGAAGATGTSAGGATGATTTCAGCTGAGGCACCTGTGATTTT(T/C)GCAAAAGCTTGTGAAATGTTCATTTTGGAGCTTACTCTGCGCTCATGGAT	left
contig-222000033-591	222000033	591	T/C	T	C	2	0	CGCTCATGGATTCATACAGAAGAAAATAAGCGACGTACTTTACAGAAGAA(T/C)GACATTGCAGCTGCCATAACTAGAACAGATATCTTTGATTTCCTTGTGGA	any
contig-222000035-226	222000035	226	G/T	G	T	1	1	TTTGTAACATTAAATCTTATATTTCTTGCAATTTGCATAATRTCCYGGGA(G/T)TCTCTTTTAATTGCAAATATTGGTGTGRGCATGGAGGTGTACAAAAAAGT	both
contig-222000035-254	222000035	254	G/A	G	A	1	1	CAATTTGCATAATRTCCYGGGAKTCTCTTTTAATTGCAAATATTGGTGTG(G/A)GCATGGAGGTGTACAAAAAAGTTGTGGATCTGGACCTTTTGTTTTCTTTG	left
contig-222000052-493	222000052	493	T/A	T	A	1	1	TGTTCCACACGGGCTGTTGGGTTCTTCACCTGAACAAGGTTGCAAATATT(T/A)GAAACATAATGGAAACACGCGCAATTCAAGATTGTTACTAAAGCCTACYG	right
contig-222000068-192	222000068	192	C/T	C	T	1	1	nnTAACATACAATTTATCCTCGGCTACACAKATCAGATTCARTGCTTTGAA(C/T)AGAAGCAATGCACACATAAGAACATGGATTCTATGCACCGTGGCCCTCTG	left
contig-222000072-1142	222000072	1142	A/G	A	G	1	1	TTCCAAGAATACTCATTTAGATACAGTGAAGAACCRTYCTTGTGTATACG(A/G)AAAGGCCCGATTTCCGCTGAGGCTCCCAATCCTATTGACGAACATCCTGG	left
contig-222000075-597	222000075	597	G/A	G	A	1	1	GAATTTGAAGTGGACTTAGAAAAGAGAGATAACTTCCATCTCCAACTCTT(G/A)AAAGGATGGGATCTGMATCAGGGACCAAATTTGAAGTTTTAATGGTTTTT	right
contig-222000076-194	222000076	194	A/C	A	C	1	1	CATTTTACAACTGCCCATGTCTATGGATGCCATTGGTATGGGAATCCTTC(A/C)TTGGGAGATCTTTTCCAGGTCAGYGATGTGCTATTAAGCAATGYAGGCTC	right
contig-222000076-275	222000076	275	G/T	G	T	1	1	CTATTAAGCAATGYAGGCTCAGCTGAGCAATGGCTAAGTTTTACATGCTT(G/T)AAAGTTCAGCTAAGAAATAGCTAAAGCTTTATCAGTTTTAAAATCTTTTT	left
contig-222000087-205	222000087	205	G/A	G	A	1	1	TACTAMTTAGACTAAGGACTAAACATAATATGAAATnnATTAATTTAACYA(G/A)AAACCCAAATYGAAGGCATTRGTTGTGCTCTACATTACTARAATMWATTA	both
contig-222000087-812	222000087	812	C/T	C	T	1	1	CTAAAGTATCAAGAGCATGGTCCTTCACCTGAAGGGAAGAACAAAGAAAA(C/T)GATTCTCTAAACTCTATAACAAAATTTCACAATAGTTGGCCSCTCTGCAA	right
contig-222000087-854	222000087	854	G/C	G	C	1	1	AAAGAAAAYGATTCTCTAAACTCTATAACAAAATTTCACAATAGTTGGCC(G/C)CTCTGCAATATAACTTTTGCTACCTTCCTAGAGACATATTGCTCCTCTGC	left
contig-222000117-206	222000117	206	T/C	T	C	1	1	TCCTGACATCCCAGATACCTATAAACAAATAAGCTATTTCTTCATCAATA(T/C)AAAACCAAGACAAAACCCATGTCCTACAAAATTGATGGGTTAGAYCATTA	right
contig-222000117-251	222000117	251	T/C	T	C	2	0	CAATAYAAAACCAAGACAAAACCCATGTCCTACAAAATTGATGGGTTAGA(T/C)CATTATATGCCCTCGGAATCATAAACCTCCGAAAAATAATAGTTTTCACT	left
contig-222000119-1159	222000119	1159	G/A	G	A	1	1	ATGAGATTTATGCTAAGAGTRAGACARTGGACAGGGCTCTAGATTTCCTG(G/A)ACAAGATGAGAAGAAAGCGTGTTGCACCYRTCAAAGCATACTTTKCAATG	both
contig-2221000090-525	2221000090	525	C/A	C	A	1	1	GGGTCTTTCTATCAGTTGCTTCAATTTAAGGTATCTTCCGCATTTCTTCA(C/A)CACAAATTCCTCCAnnGYSSCAnnTnnMWMAYSGAAWnnWTTSCCAASAAGAAA	right
contig-2221000094-178	2221000094	178	T/C	T	C	1	1	TGCTTGTYCCGAGAGGTAGCCAAAATCAAGCTATCAGGGYTAAGGATATC(T/C)CTAATTGGCAAAAGYGCCTCCAATTGAGAGACATKATCTAYATCATCTAA	both
contig-2221000094-213	2221000094	213	T/G	T	G	1	1	AGGGYTAAGGATATCYCTAATTGGCAAAAGYGCCTCCAATTGAGAGACAT(T/G)ATCTAYATCATCTAARACTATAAGAGCATGASAAGATRASAGACKCTTTC	both
contig-2221000094-258	2221000094	258	T/G	T	G	1	1	GACATKATCTAYATCATCTAARACTATAAGAGCATGASAAGATRASAGAC(T/G)CTTTCTAAGTATCCCTATCCCTTCATCASGACTCTCAATTMTGATATYTC	both
contig-2221000094-431	2221000094	431	G/T	G	T	1	1	CAAATAAAAAAGAGGAWYnnATTRTAATCTGAWYTCCTRAGGTTRAAGAAT(G/T)CTTTGGCTAGGGTGGTTTTCCCARSTCCACCCAYnnCCCACAATGCCCACA	both
contig-2221000094-579	2221000094	579	A/C	A	C	1	1	TTCAAATTCTTCTAATWTGAKGTYCAACCCAGTTGGAWRTTTTGCCACAT(A/C)CnnAARGnnGGCTTTGGAASCYYTTTCARRACGSWTKYCACYACAYTATCYA	both
contig-2221000094-600	2221000094	600	C/T	C	T	1	1	GTYCAACCCAGTTGGAWRTTTTGCCACATMCnnAARGnnGGCTTTGGAASCY(C/T)TTTCARRACGSWTKYCACYACAYTATCYAGGAGYTCACMTTCGTCGTCCT	both
contig-2221000094-712	2221000094	712	C/T	C	T	1	1	RGWGKAAAASAARCAAGTSAGAAACKCYTACGTAAGnnAnnATCAGGCAGCG(C/T)ATATCAATCCAACAAAYGAAAMCYAACWCGKATTGGAAGGGACAGTAAGA	both
contig-2221000094-743	2221000094	743	G/T	G	T	1	1	GTAAGnnAnnATCAGGCAGCGYATATCAATCCAACAAAYGAAAMCYAACWCG(G/T)ATTGGAAGGGACAGTAAGAGATGCWRCTCACCCATRCnnGMTSGAAACCKT	both
contig-2222000101-445	2222000101	445	G/A	G	A	1	1	RGGGCTTGGAAATATGTYCARGTTYAACAGCAYMCAGTYRARCCTAAMGC(G/T)TCCYATAATGCTAKATTTTAACTTGGAYCAYTKnnTKTGATTTGGAGGAGT	both
contig-2222000101-506	2222000101	506	G/T	G	T	1	1	CTAKATTTTAACTTGGAYCAYTKnnTKTGATTTGGAGGAGTTKCCCCYWGG(G/T)ATTTGTGACATGWCTTCARTKCAAAAGTGGTCTATCACTAACT	both
contig-2222000101-55	2222000101	55	G/A	G	A	1	1	TGCTAACCTATCAATGGATGGATCAGATGTGGTCTCGCTCCTTACCRTGG(G/A)CAGAYAnnAAATGGGTAAATCATAATGYTGGAAATTTTGTCAACAKTGCCT	both
contig-2224000084-239	2224000084	239	C/A	C	A	3	1	TTGGTTTTCTCCAATGTAATGATGGCAAGAGCCAATCCTGAGAGTAAAAC(C/A)ACAAATACTnnAACAAGGAGTGAACCAGGAACCAGCCATGWCnnATTATTAG	right
contig-2224000084-468	2224000084	468	T/C	T	C	2	0	AGTYSTCKGTTCTAYTCATTGATATGTCCMTSWCTASCWGCTGTAGCAGC(T/C)GTCTCAAGAACAATAAATAAATGGACGGCGGAAGGGATAATATCGCGCAA	left
contig-2224000084-68	2224000084	68	C/T	C	T	1	1	ACCACTGTTTCCTCTCTGARMCCACCTCCATCGGAGCCCCCGTCCTGCAA(C/T)CTAAKTTCTCCAAYCCCACCTTCCATGTTGGATACCAGAAACCTCTTGTT	both
contig-2224000084-73	2224000084	73	T/G	T	G	1	1	TGTTTCCTCTCTGARMCCACCTCCATCGGAGCCCCCGTCCTGCAAYCTAA(T/G)TTCTCCAAYCCCACCTTCCATGTTGGATACCAGAAACCTCTTGTTYTCCT	both
contig-2225000000-149	2225000000	149	A/G	A	G	2	1	CCATATCCCAYARYRTAGMTYATGTTAAGAGGATTTTGACCTAAAATGTA(A/G)TTCATCTGCATAAAYATACCAGTYTTCARAAATTTATTAAGKGTTAYAAA	both
contig-2225000000-196	2225000000	196	C/T	C	T	2	0	GTARTTCATCTGCATAAAYATACCAGTYTTCARAAATTTATTAAGKGTTA(C/T)AAAGGAATGTCGTGAAATAAATAACCAACACAAGCSYRTTKCCTGGTARG	both
contig-2225000000-232	2225000000	232	C/G	C	G	1	1	TTTATTAAGKGTTAYAAAGGAATGTCGTGAAATAAATAACCAACACAAGC(C/G)YRTTKCCTGGTARGCAKATCTGAACAAATTTTAATATACCYRAGTTGTTG	both
contig-2225000000-245	2225000000	245	A/G	A	G	1	1	AYAAAGGAATGTCGTGAAATAAATAACCAACACAAGCSYRTTKCCTGGTA(A/G)GCAKATCTGAACAAATTTTAATATACCYRAGTTGTTGCAAAATCRCGGAR	both
contig-2225000000-273	2225000000	273	T/C	T	C	1	1	AACACAAGCSYRTTKCCTGGTARGCAKATCTGAACAAATTTTAATATACC(T/C)RAGTTGTTGCAAAATCRCGGARGACTTGTCTARAGAAGTAAGTTGGACCR	both
contig-2225000000-306	2225000000	306	G/A	G	A	2	0	ACAAATTTTAATATACCYRAGTTGTTGCAAAATCRCGGARGACTTGTCTA(G/A)AGAAGTAAGTTGGACCRCAATACCAKCCAGGMATATCTGYRSCARMGAGR	both
contig-2225000000-512	2225000000	512	C/T	C	T	1	1	CAATATATYAAATTYTGGACACATTGAGAGGAGTGAAGCTTTCAGACCTR(C/A)RGATCATAnnGGATGRCTCACCTCTCGTTYTGTWGAACRnnTTTGAATAYGG	both
contig-2225000000-628	2225000000	628	T/A	T	A	2	1	TTAYGAWGCnnTGTCTGGTTGTGATAGGTGCTCAACATATCCTCATATGGA(T/A)AGCCTGGAMTTAGGAAAAKTCTTAGCCTGGATAACAAAACCTRTAAGCAR	both
contig-2225000000-637	2225000000	637	C/A	C	A	1	1	nnTGTCTGGTTGTGATAGGTGCTCAACATATCCTCATATGGAWAGCCTGGA(C/A)TTAGGAAAAKTCTTAGCCTGGATAACAAAACCTRTAAGCARTATATTAGA	both
contig-2225000000-647	2225000000	647	G/T	G	T	2	1	GTGATAGGTGCTCAACATATCCTCATATGGAWAGCCTGGAMTTAGGAAAA(G/T)TCTTAGCCTGGATAACAAAACCTRTAAGCARTATATTAGAWTTCACCAAA	both
contig-2225000000-671	2225000000	671	G/A	G	A	1	1	ATATGGAWAGCCTGGAMTTAGGAAAAKTCTTAGCCTGGATAACAAAACCT(G/A)TAAGCARTATATTAGAWTTCACCAAAATATTTCCCKGCCACTCAGATCAA	both
contig-2225000000-678	2225000000	678	A/G	A	G	2	0	WAGCCTGGAMTTAGGAAAAKTCTTAGCCTGGATAACAAAACCTRTAAGCA(A/G)TATATTAGAWTTCACCAAAATATTTCCCKGCCACTCAGATCAAACAAGCA	both
contig-2225000000-688	2225000000	688	A/T	A	T	1	1	TTAGGAAAAKTCTTAGCCTGGATAACAAAACCTRTAAGCARTATATTAGA(A/T)TTCACCAAAATATTTCCCKGCCACTCAGATCAAACAAGCAGTACYGCTTT	both
contig-2225000000-733	2225000000	733	T/C	T	C	2	1	TTAGAWTTCACCAAAATATTTCCCKGCCACTCAGATCAAACAAGCAGTAC(T/C)GCTTTGGTTYAAAATGGATAAAGARTTAARCTATTGAAAATATCAGCSCA	both
contig-2225000000-763	2225000000	763	G/A	G	A	1	1	TCAGATCAAACAAGCAGTACYGCTTTGGTTYAAAATGGATAAAGARTTAA(G/A)CTATTGAAAATATCAGCSCAnnTTTAACAATACTTTCAAATGTAACAMTAC	both
contig-2225000000-943	2225000000	943	G/T	G	T	2	0	TAnnGGAnnGTGAGnnAGTTnnTGMAAATAGCnnTTTTTTCAGGATGAAATTT(G/T)ATAAAACAAAATTTTATGGTTAGGATTCMTGAGATATGTGATGTGGATAT	both
contig-2225000000-972	2225000000	972	C/A	C	A	1	1	CnnTTTTTTCAGGATGAAATTTKATAAAACAAAATTTTATGGTTAGGATTC(C/A)TGAGATATGTGATGTGGATATGATATAAnnCAGATCCATSAAAAGAGTnnAT	both
contig-2225000029-507	2225000029	507	T/C	T	C	1	1	AAATYTACCTTCGGATGCGAATTCGATGGATnnGGAAAGCGATCCCTCAAT(T/C)GGACTTCTGGCTYTGGGYAGRAATTCCCTGTCACTGCCTTCTCAGACGGC	both
contig-2226000057-435	2226000057	435	G/A	G	A	1	1	CARGTTAGYGYTTCTGGTTATCAYGYYAGAGGCCCAGAMRGAAGCATTAC(G/A)GACATGAACYAGACTCACATAAGCGGTYRCCTTYGCCATCTC	both
contig-2227000067-536	2227000067	536	A/G	A	G	2	0	TGGGCGTTATCCCRCGYTAYGCAWCnnGACGAGTCGGSCATGAAATGGTTC(A/G)ASGTnnCCRGGCYTCAATTTCTTCCATTCSCTCAACRCGTGGGAYGARGGC	both
contig-2227000067-538	2227000067	538	G/C	G	C	2	1	GGCGTTATCCCRCGYTAYGCAWCnnGACGAGTCGGSCATGAAATGGTTCRA(G/C)GTnnCCRGGCYTCAATTTCTTCCATTCSCTCAACRCGTGGGAYGARGGCGA	both
contig-2227000067-634	2227000067	634	T/C	T	C	1	1	GGCGACGAGATYGTGYTRATTGYCGCGAATWCGTACCCCGTGGAGCACGY(T/C)YTRGAGAKnnACYCATCnnTCnnTGTGAATTCCACRGTGGAGAAGGTCCGYAT	both
contig-2227000077-18	2227000077	18	C/G	C	G	2	0	TGTTGGAAYGTTGAGTT(C/G)TTATGATTTTTGAAACTGAAATGATnnAARCCTCTRTGTGAAATATTYGGT	both
contig-2229000027-252	2229000027	252	T/C	T	C	1	1	ATACCCATGATTGCTCTAGGCTCTTGAGAATGGCGACTTTGATGCTATTT(T/C)TCTTCTCTAGCAATGAAGCCACTCTGGCCATGTGGGTAACTGCATCATGA	any
contig-2229000027-426	2229000027	426	C/T	C	T	1	1	TACAGGnnGGAGGAGGAGGAGACCATTTTRTGGGTTCTGTCTGAACCCAAC(C/T)CTCCCCTGGTATGATGGGACTGAGRARCTAGATCTGTGAATA	both
contig-2229000075-337	2229000075	337	A/G	A	G	1	1	GGAnnGAACACCATGSTTGTTACTATGGATTYAYTKCCAATACAATAAATY(A/G)ARATTTATATACATATTTTCTCCAACCAAAYSTAAGRGCATCTCTAGTTT	both
contig-2229000075-419	2229000075	419	T/C	T	C	1	1	STAAGRGCATCTCTAGTTTATAACRTTGTACATGAAGCAAATAAGAATTT(T/C)GTATCnnKTAYAGTAYAWTMARGGGATTTGAAYTTTTGTTATTTCMTTSTA	both
contig-2229000075-467	2229000075	467	G/C	G	C	1	1	TTYGTATCnnKTAYAGTAYAWTMARGGGATTTGAAYTTTTGTTATTTCMTT(G/C)TAATARTYTGAYTTGGAAAAnnWAnnTGTnnTGKGTTTYTGATAYGAGGATTA	both
contig-2229000075-475	2229000075	475	T/C	T	C	1	1	nnKTAYAGTAYAWTMARGGGATTTGAAYTTTTGTTATTTCMTTSTAATART(T/C)TGAYTTGGAAAAnnWAnnTGTnnTGKGTTTYTGATAYGAGGATTAAGTGAAGY	both
contig-2229000075-525	2229000075	525	T/C	T	C	2	0	YTGAYTTGGAAAAnnWAnnTGTnnTGKGTTTYTGATAYGAGGATTAAGTGAAG(T/C)AATTWCTTKYCATTTTGAnnYYYGTGCCATGAACCCTCGAAGATATGCTCY	both
contig-2229000075-591	2229000075	591	G/T	G	T	1	1	TGAnnYYYGTGCCATGAACCCTCGAAGATATGCTCYAAAKAGTTTCAYSYG(G/T)CTTAACARCARTGGTTTTTGATTGAGAGGGTGATGCTTTCRATTTGAGAA	both
contig-2230000027-118	2230000027	118	G/A	G	A	1	1	AAATGGGAGTTTTGCAGCAGTGRCCATAAATCTACGAAGTATACTTATTC(G/A)AAATTTTCACTGAGYCTATCACTTKAACGSTTTGTATATKCTCTTAAGCT	both
contig-223000005-1034	223000005	1034	C/A	C	A	2	0	TGTTGGCATTTTCTTTTGAACTGGAATGACATTGGATTCTGGCATATGAA(C/A)TCAACTGAGGGAGAAAGGCCATAACTTCTAGAATGCCAAAACATGCTRTT	right
contig-223000005-738	223000005	738	T/C	T	C	1	1	CCTGCCATGTGCAGTTCGACGAGCGTGTTTGTCCCGGGTGAGATGGAGAG(T/C)GTTAGAAAAAGGCCCCAGCAYAAGAAATGGCAGTCYGGGCTTCTGTCTGG	right
contig-223000005-759	223000005	759	C/T	C	T	1	1	AGCGTGTTTGTCCCGGGTGAGATGGAGAGYGTTAGAAAAAGGCCCCAGCA(C/T)AAGAAATGGCAGTCYGGGCTTCTGTCTGGCTTAGCCAGAAAAGTCCTGTT	both
contig-223000005-774	223000005	774	C/T	C	T	1	1	GGTGAGATGGAGAGYGTTAGAAAAAGGCCCCAGCAYAAGAAATGGCAGTC(C/T)GGGCTTCTGTCTGGCTTAGCCAGAAAAGTCCTGTTCCTATCTGATTTCTA	left
contig-223000005-957	223000005	957	C/T	C	T	2	0	ATATCTAGGGTTATTGATGAGTTGACGTAGCTGCCAACTTCATCTAATTC(C/T)ATGAATTTTTGGTTTGGRGTAGCTTGTGTTGGCATTTTCTTTTGAACTGG	right
contig-223000005-975	223000005	975	A/G	A	G	2	0	GAGTTGACGTAGCTGCCAACTTCATCTAATTCYATGAATTTTTGGTTTGG(A/G)GTAGCTTGTGTTGGCATTTTCTTTTGAACTGGAATGACATTGGATTCTGG	left
contig-223000077-291	223000077	291	T/A	T	A	1	1	TGAATTTTGACAAAATCAATGGTAnnCAnnCCTGCTGAAAATGTCACAAATT(T/A)AAAAAGAACAAAWWAGGTGCAAGGAAACYGCTAACTGTGGTCATCCACAT	both
contig-223000091-382	223000091	382	A/G	A	G	1	1	GCATTACCGTTGAAGAGGTCGATSGRTCTACWSTTAnnWSTCAAAKATGGC(A/G)GAKMAGYACAAGCAATAYGGSCAGGARAAGGCTGRACAAGCTCAACAAAC	both
contig-223000091-495	223000091	495	G/A	G	A	1	1	GATATATATTATTTGTACTCTCATTTTCTTTAGTATGGACGTTTTTAAAA(G/A)CTTACTGTTATTGATGGTATTGTATATTTTGTTTTGCKAAGGGGGTAATG	right
contig-223000091-623	223000091	623	A/G	A	G	1	1	GCAGCCWGTKCTGCGCAAGAMARGACTGGTCAGATGAAGGAYATGACYCA(A/G)GAGAAGGMTTCTCRGGCGAnnYRAMGMGACSAAGGGAATGGGTCAGTCSRC	both
contig-223000091-653	223000091	653	G/C	G	C	1	1	CAGATGAAGGAYATGACYCARGAGAAGGMTTCTCRGGCGAnnYRAMGMGAC(G/C)AAGGGAATGGGTCAGTCSRCYATGGGTACARCCCAACAGGGGAAGGAACA	both
contig-223000095-514	223000095	514	C/G	C	G	1	1	TTGGAGATAATCTTCACATCAAATCAGGCCCGTATATACACTTCCGGGTT(C/G)AATTTTATCAACCTTCAATGCATACCAGAACACTATTGCAAAACTCAGGA	any
contig-223000114-231	223000114	231	G/A	G	A	3	0	CTGCTAAATCTGAAAAAAATATGACTGAYCTACACGAACTTTAATTCACG(G/A)CAGAACAAAAGGCCCAGAACCCTAGGCGGATTGAAGGAGCTGAGAGAAGT	left
contig-223000114-460	223000114	460	A/T	A	T	1	1	ATATAGAAGATCCACATCTTGACACTGAnnGCCATCGAGATCCTTGAGGGT(A/T)TCGnnTGCTGATCTTGCCCGTAATTTTCTTTTTGTnnGGAGAGTTTGTAGGnn	both
contig-223000127-534	223000127	534	T/A	T	A	1	1	YTTSCTGAACGATGGWGRASTGGCTGRKYTAGTRGRCTGYGGGRMAGASG(T/A)KGAGGCAGAWGGAGMTSYAGTSGATTCTTGAGTAGTAGTRSMKGnnGGKGG	both
contig-2232000083-129	2232000083	129	C/T	C	T	3	0	GGAGGATGAnnAAGAARGACGYCGAGAAGAAAAAGCTGGATAAGAARGCTG(C/T)AGAGTCAGCTGCAACTCCCACAGnnTAATnnTGTATCATGTGCATCCCAATG	both
contig-2232000083-229	2232000083	229	T/C	T	C	1	1	GGnnTTTGAGCATTATAATGARGSATATACTGTTGTACMAGAAGAGTATCC(T/C)AGTASYTGYACCATCTCATGATAnnTTTAMKAACAKCTTCAAGMTGAATGC	both
contig-2232000083-264	2232000083	264	G/T	G	T	2	0	ACMAGAAGAGTATCCYAGTASYTGYACCATCTCATGATAnnTTTAMKAACA(G/T)CTTCAAGCTGAATGCTAAGTTTTCTATGATTCTCATAGCCACTGAGGGAT	left
contig-2232000083-343	2232000083	343	A/C	A	C	1	1	ATTCTCATAGCCACTGAGGGATCTMTTGAACTTRTGCGTTGTCAAACACT(A/C)CACAAAATAATTCGTGAATATTTATATGTACGMTAMAGTTGAAATTWAGC	both
contig-2235000063-328	2235000063	328	T/C	T	C	1	1	TCAAAGAAAAATMGGTGYAGATCAAGGMAARWTGYAGWTCRnnTTTTTTTT(T/C)TGATTAASTCnnCTCTSnnTAGAYARCAGATGnnTGACTATTYCTCTACACAT	both
contig-2235000063-392	2235000063	392	T/A	T	A	1	1	CTSnnTAGAYARCAGATGnnTGACTATTYCTCTACACATGAAGTGCCAAMWC(T/A)nnTMTCTTATAKTTGTTGTRKTTATTTTCTCATnnRGATYTAAKTCTCCTCA	both
contig-2235000063-430	2235000063	430	C/T	C	T	1	1	AAGTGCCAAMWCWnnTMTCTTATAKTTGTTGTRKTTATTTTCTCATnnRGAT(C/T)TAAKTCTCCTCACAAGTTGKATGATCWTTnnTTTTKCATGTWARKTGGYRY	both
contig-2235000063-465	2235000063	465	T/G	T	G	1	1	ATTTTCTCATnnRGATYTAAKTCTCCTCACAAGTTGKATGATCWTTnnTTTT(T/G)CATGTWARKTGGYRYRRTTTTCAAGTTTGGGYRGATTGTTTCCTASKAAA	both
contig-2235000125-437	2235000125	437	G/A	G	A	2	0	nnGCnnGCGTAAGAACCTGCRAAAATGATATGAAATCCACCGCCATCACMYG(G/A)TCTCCRTATCATTCTCACRCATATACAATTTTYCACAGCTTAGAATMACC	both
contig-2235000125-456	2235000125	456	G/A	G	A	1	1	AAAATGATATGAAATCCACCGCCATCACMYGRTCTCCRTATCATTCTCAC(G/A)CATATACAATTTTYCACAGCTTAGAATMACCCATCGCAGTTTATTATATC	both
contig-2235000125-534	2235000125	534	C/T	C	T	1	1	MACCCATCGCAGTTTATTATATCRAnnAAATAGYTGTACTCAGAGTTKGAG(C/T)ACAGTTGCAAAGGGCAGAGGACRCCCnnTTTGAGAGACTCWAATYGAAAGC	both
contig-2237000064-668	2237000064	668	C/T	C	T	2	1	GAATAACTTGTAACAGATCAGATTTTGTGTGAGCTGCAGACACAGACAAT(C/T)GAATACCAGCTGGCAGTTTGCAGTTGTCTAGCAAAGWTCGTTTRGACACA	right
contig-2237000064-705	2237000064	705	T/A	T	A	1	1	AGACACAGACAATYGAATACCAGCTGGCAGTTTGCAGTTGTCTAGCAAAG(T/A)TCGTTTRGACACAGTCAACAGTACTGCCKCATCSTCCAACATCTGCACAT	both
contig-2237000064-712	2237000064	712	A/G	A	G	1	1	GACAATYGAATACCAGCTGGCAGTTTGCAGTTGTCTAGCAAAGWTCGTTT(A/G)GACACAGTCAACAGTACTGCCKCATCSTCCAACATCTGCACATCATMGAT	both
contig-2237000064-734	2237000064	734	T/G	T	G	2	0	GTTTGCAGTTGTCTAGCAAAGWTCGTTTRGACACAGTCAACAGTACTGCC(T/G)CATCSTCCAACATCTGCACATCATMGATAATGAATTTAAAAGATTAnnAAG	both
contig-2238000025-783	2238000025	783	A/T	A	T	2	0	ATAGCAATGTACCTCCRWTATCnnGCTTSTCMCGCTCGCCTRAAGGAAGAT(A/T)TGATAAAAACAAACAYRCTCGCTTGAAGGGAARAnnCCGGTARCACAAACA	both
contig-2238000103-426	2238000103	426	G/A	G	A	1	1	GYCCCAACCTTAAACAGCTGGACATCAGATCTTGTGCTCATCTGGTGGAT(G/A)TTGGAGCATTGCCACCAACACTCATAAGGCTGAAATTGTATAAATGTCGT	left
contig-2238000103-544	2238000103	544	T/C	T	C	1	1	AGGTATTTATAATCTTACAAAACTTCGAAAGCTAAACATCAGAAAGTGTA(T/C)AGAAGTGGAGGATCTCCCMAGTCTTGAAAGGTTGACATCTCTGGAAAAGT	right
contig-2239000037-241	2239000037	241	C/T	C	T	2	1	GAGAGGCGAACAAGGTAAnnGCGATGGATCTGGATCGTGGCGTGATAAAGG(C/T)GTGTAGGTACTCTTCCCGGAMTTTGAGTGGGATTTAKAAWTTCAGTTCTC	both
contig-2239000037-281	2239000037	281	T/A	T	A	2	1	GTGATAAAGGYGTGTAGGTACTCTTCCCGGAMTTTGAGTGGGATTTAKAA(T/A)TTCAGTTCTCTnnTTTTTTTTTTTT	both
contig-2240000022-123	2240000022	123	G/T	G	T	1	1	CCGTGCGTGGCGATAATGTCTGGAATGTTGAGGAGAAYGGCAGCCTTMAA(G/T)RCCATGGGCTTAYACAGAGAAAAGAYCAARTCGMGRASTTSGAATTGARG	both
contig-2240000022-205	2240000022	205	G/A	G	A	1	1	CGMGRASTTSGAATTGARGTGAGTCKGACGAAGTATGCACTACTTGGTGG(G/A)TTnnTGGGAGCGGAAGCAGnnAGTAGGAGGAARRAYTGAAGMAGWAAAARMA	both
contig-224000004-1091	224000004	1091	A/G	A	G	1	1	ACTATCAAAAGATCYAGTTCTRAAGGAAAAAATATGARYAATATTAGTAA(A/G)TCRTCARTTACAAYAGAATAGTGATAAATGCAACAAGCARCATTATAGAA	both
contig-224000004-1094	224000004	1094	A/G	A	G	1	1	ATCAAAAGATCYAGTTCTRAAGGAAAAAATATGARYAATATTAGTAARTC(A/G)TCARTTACAAYAGAATAGTGATAAATGCAACAAGCARCATTATAGAAAAG	both
contig-224000004-1583	224000004	1583	G/A	G	A	1	1	RACTTGTCATGTCKACCATGACAAGGCCATCCTTCCTCATCTTYRTGCTC(G/A)TATGTGTTGTATGTAAGTATTKCTATTTYARGGTCTTTATTCTTTACATT	both
contig-224000004-1605	224000004	1605	T/G	T	G	1	1	AAGGCCATCCTTCCTCATCTTYRTGCTCRTATGTGTTGTATGTAAGTATT(T/G)CTATTTYARGGTCTTTATTCTTTACATTCACAATAAAGTGRCATTGACAT	both
contig-224000004-1612	224000004	1612	T/C	T	C	2	1	TCCTTCCTCATCTTYRTGCTCRTATGTGTTGTATGTAAGTATTKCTATTT(T/C)ARGGTCTTTATTCTTTACATTCACAATAAAGTGRCATTGACATCCYCTCT	both
contig-224000004-1695	224000004	1695	C/T	C	T	1	1	GRCATTGACATCCYCTCTTCTTTACAAATGAGCCSYTGCATGTATTTGAA(C/T)RCWTTCCTCTTTTRTCTTCYRGGCCATATGAACATGAGTAAYTGCACTAC	both
contig-224000004-1766	224000004	1766	G/A	G	A	2	1	RGGCCATATGAACATGAGTAAYTGCACTACAAATTACAACACCTTAKCAC(G/A)AAATCATATATATCCAYTCATGAATAACCATTTGTGATCATATATATACC	both
contig-224000004-2110	224000004	2110	G/A	G	A	1	1	TCAGCARCAGKCATTGGGAGTAGTGGACTTCCAATGCAATGGTGGGACCT(G/A)GCATTCATCCAAWYGATGGATTGYTTYRRRWRAKATTGACRAYCGAYAGA	both
contig-224000004-2222	224000004	2222	T/G	T	G	1	1	GATTGKTCTRCRTCRTGRTGGGGATGAGGTRAGAGGAGTTGTGGAGTTTT(T/G)CTTTTMCCTCATGATACCCAAGTTCGCATTTAGCCGCRAATTGAYAGGKG	both
contig-224000004-2312	224000004	2312	G/A	G	A	1	1	ATTGAYAGGKGTTGWTTTCACTTAGATGGTTTGGnnTGAGTATGATCCACC(G/A)TAGGGAGTTCCAAGAGAGGGCATGGGACCCTGGGATTGYAGTTGTTGGTA	both
contig-224000004-2536	224000004	2536	G/A	G	A	2	0	TGATYGCTTGGCTCATYARGGATAGTTTRAYARGTTCTTTTGTGAGCACY(G/A)GGMAKATCAGTGYTATGAGTGGAGGGTRCTnnYnnCATCATACMKGRTAGTT	both
contig-224000004-601	224000004	601	G/A	G	A	1	1	GTCATGTTTCAAGAATGATATTGATATATTTACAAATYAGTGGAATAAnnA(G/A)CYTCATTTAAYCAGTTTAAAYARGYCATCATCAATYTCAGATAACCATAY	both
contig-224000004-938	224000004	938	T/C	T	C	1	1	GTTTTGGGAAAACTnnYRATGGGTTTTKAAAATCTRGGCACAAAGGTGGTG(T/C)TGATTTCARCAKCTCTACAAGTGCACMTACTRCARCATTMTRTGATCTTM	both
contig-224000004-947	224000004	947	G/A	G	A	1	1	AAACTnnYRATGGGTTTTKAAAATCTRGGCACAAAGGTGGTGYTGATTTCA(G/A)CAKCTCTACAAGTGCACMTACTRCARCATTMTRTGATCTTMTTGGTGTTG	both
contig-224000004-973	224000004	973	G/A	G	A	1	1	GGCACAAAGGTGGTGYTGATTTCARCAKCTCTACAAGTGCACMTACTRCA(G/A)CATTMTRTGATCTTMTTGGTGTTGRAGAYTGGCCCATAGTTTCCATAGCC	both
contig-224000005-469	224000005	469	T/G	T	G	1	1	GTAAAGCCATCCGATCCAAACAGGCTAGCAGGATAGGTTGGCTAAGGTCC(T/G)AACTCCTTGCATTTGCCCCATTTACTTCATCTCTAAATCAATGCGCTCCT	any
contig-2240000058-1354	2240000058	1354	C/T	C	T	2	1	GCAGAAGATGGTTTAGACTTTGTAGATGTGCAGTCAACTGTGATTATTAC(C/T)CCTGTTAGTGGTGTTGCTTCTCGATTTGCAGGAATGCATTACATGAAAAT	any
contig-2240000058-559	2240000058	559	C/T	C	T	1	1	GGYGGGCTTGATGGCCAACTYAAATTGGCTGGCATGGCAAATCTTGCAKG(C/T)GAAATATAYAKAATAGAACCTGAAATGGGKGATTTCAATACACATGCTGT	both
contig-2240000058-589	2240000058	589	T/G	T	G	1	1	GGCATGGCAAATCTTGCAKGYGAAATATAYAKAATAGAACCTGAAATGGG(T/G)GATTTCAATACACATGCTGTSAAACCTGTTATTATCATTCCTGGAATGAA	both
contig-2240000058-658	2240000058	658	C/T	C	T	1	1	GTSAAACCTGTTATTATCATTCCTGGAATGAACCATGCACAATTTAGTCA(C/T)GGCATCCCSAACAAAGAAAGAGGTGACCTTGATGCAGATATTTCAATTGA	both
contig-2240000058-667	2240000058	667	C/G	C	G	1	1	GTTATTATCATTCCTGGAATGAACCATGCACAATTTAGTCAYGGCATCCC(C/G)AACAAAGAAAGAGGTGACCTTGATGCAGATATTTCAATTGAACAGGCTAG	left
contig-2240000058-916	2240000058	916	A/G	A	G	2	1	CAGGAAATGCAGGCAAAATTCTGGCAACTTCAAATTGCAGGATTACAAGA(A/G)CTTACAGAAGAGAATGTAGTCGTGATTAAACATGACTACTTGGATAATTT	any
contig-224000005-947	224000005	947	A/G	A	G	2	0	GCTCTGGAGGAAGGTCTTATCAYGGCCTCTGATAYTGAATGCAGATGGAG(A/G)AGGCCACTGYAACACAGATGGTGGCAGAGGTTGGCAGGGGACAGCAGCAG	both
contig-224000005-957	224000005	957	T/C	T	C	2	0	AAGGTCTTATCAYGGCCTCTGATAYTGAATGCAGATGGAGRAGGCCACTG(T/C)AACACAGATGGTGGCAGAGGTTGGCAGGGGACAGCAGCAGCAnnTGTTTGR	both
contig-2240000084-285	2240000084	285	T/A	T	A	1	1	CCCTGCAAATCATATTTTCCATTAAACTTTGCTATAAGGAAAGTTCATAT(T/A)TGCAAACCCATTAAGAACAAACGAACGCCATATGTATTGAAGATACTATT	any
contig-2240000084-429	2240000084	429	C/T	C	T	1	1	ATCTTTGAACTATTTTAGCAGCAGRGAAGTGCTCYATTTTTTAACTTATC(C/T)GACAAAGTCACGGATCTTATAAATAGAAATAGAnnCTCTWGCTGCTTATAT	both
contig-2240000084-505	2240000084	505	C/T	C	T	1	1	GAAATAGAnnCTCTWGCTGCTTATATAAAACYGATACAAGACnnGAGAGACG(C/T)GCCCTTATAGATTCAAGGCCTTAAAATATACATTAGCCTSACATAAGTAG	both
contig-224000065-1048	224000065	1048	G/A	G	A	1	1	TCCTCCKCCAGTCCCGCTGAATATTAAAGCATTATTAATAGCTGCATCCC(G/A)TAAGGGTTTAACTGCCTGAATGGGTCAAAGGCCATAACAAATTTTGCACA	left
contig-224000094-82	224000094	82	G/A	G	A	1	1	AYAAAAAYTATGRGYRRAAAGTTACTWRAYTGTTTGYTGTCCnnAAnnACA(G/A)CAAAnnRAYAGTYTTGRAGATTGAAACTTAGAGCCAAWYTYAAGGTCAARG	both
contig-224000094-98	224000094	98	A/G	A	G	1	1	RAAAGTTACTWRAYTGTTTGYTGTCCnnAAnnACARCAAAnnRAYAGTYTTG(A/G)AGATTGAAACTTAGAGCCAAWYTYAAGGTCAARGACARACnnTTAGTTGGC	both
contig-224000115-125	224000115	125	C/T	C	T	1	1	CACACTCTGCATGYTTTTGTCnnTAKYTCTTGGYRTYGAAKTTATTTYYGR(C/T)YRRATCCACACCYRCCATTnnTCAAGTTCTMTnnTTATTTTYRCACTRAGAA	both
contig-224000122-1040	224000122	1040	A/T	A	T	1	1	MARAGATMTGATnnGAAACTAATGATATTTRTTGGTTTGATCATTATGGTG(A/T)GTGTGGTGCAGCCTRCTCTTTATGAGGCTTTTGGGTTAACRGTGATCGAG	both
contig-224000122-1147	224000122	1147	C/T	C	T	1	1	ACATGTGRCTTGCCAACRTTTKCTACTTGCAAAGGTGGCCCTGCAGAGAT(C/T)ATCATTGATGGCRTTTCTGGATTTCATATTGATCCAMATAATGGRRATGA	both
contig-224000122-1160	224000122	1160	G/A	G	A	1	1	CAACRTTTKCTACTTGCAAAGGTGGCCCTGCAGAGATYATCATTGATGGC(G/A)TTTCTGGATTTCATATTGATCCAMATAATGGRRATGAAGCTAGTGAGAAG	both
contig-224000122-1184	224000122	1184	A/C	A	C	1	1	GCCCTGCAGAGATYATCATTGATGGCRTTTCTGGATTTCATATTGATCCA(A/C)ATAATGGRRATGAAGCTAGTGAGAAGATWGCAAACTTTTTTGRKAAATGY	both
contig-224000122-1213	224000122	1213	A/T	A	T	2	0	TCTGGATTTCATATTGATCCAMATAATGGRRATGAAGCTAGTGAGAAGAT(A/T)GCAAACTTTTTTGRKAAATGYAAAASMAWTACAAATTAYTGGAATGTTGT	both
contig-224000122-695	224000122	695	G/A	G	A	1	1	AGAAGAAACCCATCATTTTTTCTATGGCTAGAMTGGACCGAGTGAAAAAT(G/A)TGACAGSACTGGTMGAATGGTTTGGAAAMAWYARCACGTTGAGGAAGCTT	both
contig-224000123-842	224000123	842	G/T	G	T	2	0	TTTCTGATATGGCACAAACTCACCAATTTTGCATTAGGTTTGCTTTTATT(G/T)CCATTGTGATTGATCACACTTGATTTMTCTTTTKTTTKCTTCTTTACART	right
contig-224000123-894	224000123	894	C/T	C	T	1	1	CATTGTGATTGATCACACTTGATTTMTCTTTTKTTTKCTTCTTTACARTT(C/T)CCGTCACCACCTCAARTATAGTAGGAAGCTCWTTGATCATGTTGAAAAGA	both
contig-224000123-910	224000123	910	A/G	A	G	2	1	ACTTGATTTMTCTTTTKTTTKCTTCTTTACARTTYCCGTCACCACCTCAA(A/G)TATAGTAGGAAGCTCWTTGATCATGTTGAAAAGACRCCTCYTGTCATAAC	both
contig-2241000106-1049	2241000106	1049	A/G	A	G	1	1	AnnTGTGAAACATTTCCATGAAAAACTRAAAKATTAAAMAAGGCAGGAGCT(A/G)CATCCCTTTTGCCTCKGACAGTTCnnGTCYYRAAGAAGATWTATCAMGGCT	both
contig-2241000106-1150	2241000106	1150	A/G	A	G	1	1	GGAACCACTTCTGGCCTCTCTCTCCAATTAATTTYTTATATTCATCAACA(A/G)ARGAAAGGCTGAAGAGCRTTGCRGCGRCATTCTCCCTAGSGGATATTATG	both
contig-2241000106-1177	2241000106	1177	A/G	A	G	1	1	TTAATTTYTTATATTCATCAACARARGAAAGGCTGAAGAGCRTTGCRGCG(A/G)CATTCTCCCTAGSGGATATTATGTGCATCACAAYACTGnnAnnAATAATAAG	both
contig-2241000106-561	2241000106	561	C/T	C	T	1	1	AAGTSKCYAYAAAAATTRGAGGWAAGAMTTGAAMMGTAARCCAAAAAMTY(C/T)MRATGYTARTGCAYTRYRGTGAYnnGAATTTTCAGTnnTCRTAYGARAGAAT	both
contig-2241000106-642	2241000106	642	G/A	G	A	1	1	TCAGTnnTCRTAYGARAGAATTGTTnnGGGGAKTWMTTGAWGRCTCCCARYY(G/A)TGAMGAAYTMTGAKAAGARATMKRnnYnnTTnnKTTYTTKMTCTAGGARTACC	both
contig-2241000106-719	2241000106	719	A/G	A	G	1	1	nnTTnnKTTYTTKMTCTAGGARTACCAGATGTAAGAAKWTTATRMAKAGAnnG(A/G)CATYAAYGAKKRCAATnnTMnnACAAGTTATTTACAATTTTGYMACTTCCMY	both
contig-2241000106-846	2241000106	846	A/G	A	G	1	1	ACACAAYTMTCCTTGCATTYAGGnnGAAGTARRACCCAATMTTARAAGGCR(A/G)nnCAATTARAGGRATTRCARAGGTTTCAYTAATTRCAAGTAATCCCTMTAG	both
contig-2242000032-162	2242000032	162	C/T	C	T	1	1	TAATGTWTAAAATGTCSAAGATGGTGATGTGAAATCAAAGGCACGCATAC(C/T)ARGGTTCATCCAACCTTCATGTCAAGCCTAGGTTCAAASGCCATGASAAG	both
contig-2242000032-201	2242000032	201	C/G	C	G	1	1	GGCACGCATACYARGGTTCATCCAACCTTCATGTCAAGCCTAGGTTCAAA(C/G)GCCATGASAAGMTnnATARCCTTCYGATGTACTTGATGTGSTGWCTGAAGC	both
contig-2242000032-244	2242000032	244	T/A	T	A	1	1	GTTCAAASGCCATGASAAGMTnnATARCCTTCYGATGTACTTGATGTGSTG(T/A)CTGAAGCACGACARAGGTCCTCCAATTATMGTGTTTnnTGCATCTKGTTAA	both
contig-2242000032-289	2242000032	289	T/G	T	G	1	1	TGSTGWCTGAAGCACGACARAGGTCCTCCAATTATMGTGTTTnnTGCATCT(T/G)GTTAACCCAAGTTCTACTATGAnnAARGTYTGCTTKCTCTACCTTMTGTAA	both
contig-2242000032-83	2242000032	83	G/A	G	A	1	1	MATGTTCKnnCCATCAATTCCACAKATCAnnGATTTACATACATTTACTTAG(G/A)TCAAATACATTTTACTTACAKATCRYGATAATGTWTAAAATGTCSAAGAT	both
contig-2244000034-141	2244000034	141	C/T	C	T	2	1	CAAGATGGCCAAAAACTGCAGGTAGACTGCACCGGAGAAGGCGCTCTCTT(C/T)GTTGAAGCCGTTACGAACAACAATCTTCCACTACTCGGGGGATTYGAGGA	right
contig-2244000034-258	2244000034	258	A/T	A	T	2	1	YTSTTTCAGTTTCCACTCACTGCAGAAGTCGAGGAAGTACCCCCTCTTAT(A/T)TTTCAGGTAATCTCCATTCCTCGTAMTGCCGGATCTCCATTTKCCATTAT	both
contig-2245000014-111	2245000014	111	A/T	A	T	1	1	CAGTKACKGCAACTGCGACACGACCCAACAATGCRACCAACCCCTACATG(A/T)TCTCCCACTTTGAATTTCTTCACCTCGMTACCAATCTCTGTTACnnACTCC	both
contig-2245000042-179	2245000042	179	A/G	A	G	1	1	TGMCAGTACASTTCGATAGCCRGACATTTTnnGTTAYAGAAnnRSRTCMRAC(A/G)AYGYARCAGTCTSCARACTACAACRATGGRATTCYACKACGATCCTATAT	both
contig-2245000071-1308	2245000071	1308	A/G	A	G	1	1	TGTCCCGTAGTCAATGATTTATGCGTTATCTGTTTTTATAGTTATGAAAT(A/G)ATGCATTTCTGGTCGTTTTGGTTTACCCAGTTTTCAATGTTKCCTTGTAA	right
contig-2245000071-1807	2245000071	1807	T/C	T	C	1	1	RYWARYRRAYRYYKYnnRTARATRnnRARRAWRTTRTRARYRRTAAATSKRR(T/C)YnnRnnTRAYWTTRRAGRAYRACTAAGAAT	both
contig-2245000071-627	2245000071	627	T/A	T	A	1	1	YTGATCGATTCCCACGAGATGGTARTCCGACWMAAMAACGCCCGCAYMGR(T/G)GGTTTCSARRAYMRMRTGGGCTCCAAGACCASTCTYGCATTCRTYAACAR	both
contig-2245000112-1279	2245000112	1279	C/T	C	T	1	1	AATATCTGYTCCCWACTTGAATYAAACYTGWCCCACTATTRYAATCTCCA(C/T)TGAYTACATGnnTGAGCCAAAGCRTTYATTTCYCYTTTGTCCAAATCCAGG	both
contig-2246000053-295	2246000053	295	T/C	T	C	1	1	GCCAGYGCRTCATTTYCATCTASACGTATGCTTCTTATTCCATAAGATGG(T/C)CCTCTYRCCACCAATCCATCACCTACCnnTAACATATTCAnnCACTWAATAC	both
contig-2246000053-386	2246000053	386	C/T	C	T	1	1	CACTWAATACATCAACAAGATCATATATTTnnATAGnnCAGTGnnCTnnTGGAG(CGAGTG/C)GAGTGCWTnnGCAAKAAAMTRAATnnATYTnnAATCAnnACAAAnnGGAAnnTMAT	both
contig-2250000045-463	2250000045	463	C/G	C	G	2	0	AAAGAAAGGCCCATAGGGAGKTCCCCAATTTCAATTTATGATCAACCTCnn(C/G)CTCCTACAGCGGGGAAGAGGATGGAGGGGAAGAAAATGATGnnCCAGGAGG	both
contig-2250000045-558	2250000045	558	G/A	G	A	1	1	AGGAGGATGATGGCCARTAGGAAGGCCGCCAAAAAACCGATGAAGAATAT(G/A)AAAAGCCAGAGGAATGTTRACGTCAGGCGTTTCCARACCCTRGGAACGTC	both
contig-2250000045-942	2250000045	942	G/A	G	A	1	1	AGCAGGGTGAGAGCRARAGCCCACAGAAGTTTACTACGGGAGGARCGGAG(G/A)AGRATGTKnnAAGGCYTCTCTCACGATGCYSAAGGYGYCAAGCAACTGGAG	both
contig-225000008-544	225000008	544	C/A	C	A	2	1	GAGGTTAGACAAGAATTACTGCCGCCTTACCTTCAGCAAAGAAGACTAGC(C/A)TCCTAAATATTCAGCCAGCCTGCAACAAGCTAATGAAATTTGCTTGAATA	any
contig-225000021-292	225000021	292	G/T	G	T	1	1	AAGCAATCCATTCGAAAAGCTTTCCTCTTTGCACTACGAGCATGGAGACA(G/T)TCGTACTTACTCTTATATTAACAATTACAAATATAAACACTGCTCAACTT	any
contig-225000021-493	225000021	493	T/C	T	C	2	1	TATATGCAAGCTGGATTGACAAGTAGAGATCGAAAATTCCAATCAGAAAA(T/C)CCCAATTTAAACAAACTCAATGTGCAAATCACATCGATTATCRTGATTCA	right
contig-225000021-536	225000021	536	G/A	G	A	2	1	CAGAAAAYCCCAATTTAAACAAACTCAATGTGCAAATCACATCGATTATC(G/A)TGATTCACCATATCTCGGGTRCATACGAATAATCAMYGAATCTCTSAAAA	both
contig-225000021-653	225000021	653	G/T	G	T	2	0	CAAAAAGCTCAACAGACCTGAACCGCCGATCAAAACAACAATTACAAAAA(G/T)CCCARTAGACTTGAACCTCCAATCAATAnnT	right
contig-225000021-658	225000021	658	G/A	G	A	2	1	AGCTCAACAGACCTGAACCGCCGATCAAAACAACAATTACAAAAAKCCCA(G/A)TAGACTTGAACCTCCAATCAATAnnT	both
contig-225000032-450	225000032	450	C/T	C	T	1	1	GGAAYGGGTTTRGTAGARGTAGCTTATTYGTGCARCTCCAAAACCCCAAC(C/T)TGTCCAGATGCATCGAAATACGTGTTCTGGGATGCARTTCATCCAACAAG	both
contig-225000035-679	225000035	679	A/G	A	G	2	1	GTCGACCAAAGCCTCCTTCCATTGCTCCCCAGCAAACCACCACCACCTGG(A/G)AAAAAMCCCCCATCACCGATAGCAGGAAACCGATCATAATCCCCTCCACT	right
contig-225000035-685	225000035	685	C/A	C	A	1	1	CAAAGCCTCCTTCCATTGCTCCCCAGCAAACCACCACCACCTGGRAAAAA(C/A)CCCCCATCACCGATAGCAGGAAACCGATCATAATCCCCTCCACTAATTCC	left
contig-225000036-204	225000036	204	T/A	T	A	1	1	AAACAYAATACAMRAAGCAAAATAACAAGAAAARGAGGCGTAGGCTTTTG(T/A)ATATYCCTTMAAMTTTnnAGTGCAGGCATCATTCGTAAAGAWCACAAACCA	both
contig-225000056-1180	225000056	1180	A/G	A	G	2	0	TATGTTCAGCAGTGTGCTCCAGAAAAAAMTAYCTTCTGAAGCTGGTCTAA(A/G)TGTAATGTGTGTTTCTCCAGGAGTGGTTATGACAAATGTAGTAAGTCTCT	left
contig-225000114-276	225000114	276	A/G	A	G	1	1	CCRTAATCAGGGCCRAYRRTTTACYYCRTTTACCATCCATGAAATRTGGG(A/G)AAGTACTCRGAGGGTTTCCCGCnnATTTCTTCCGTCAGAAACAAAATGTAA	both
contig-225000116-278	225000116	278	C/T	C	T	1	1	AATKCCATTTCTSAAACAYTGGMGACRATAYTCTTCTATTTCTTTGATGK(C/T)CGWTTCTATCTTT	both
contig-225000118-430	225000118	430	G/A	G	A	2	0	AAATCAATGTTGGTAACAGAGGAGTCTAAAARnnCTCAYTGCATACCATGA(G/A)AGTGGCCATGCAGTTGTTGCATTTAATACTGYAGGTGCAAACCCTATACA	both
contig-225000118-462	225000118	462	C/T	C	T	2	0	nnCTCAYTGCATACCATGARAGTGGCCATGCAGTTGTTGCATTTAATACTG(C/T)AGGTGCAAACCCTATACACAAGGCTACAATCACTCCTCGAGGGAGTTCTS	both
contig-225000118-578	225000118	578	T/C	T	C	2	0	AGMTGCCTGACAAGGATGAAACATMTGTTAATAAAACACAATTATTAGCA(T/C)GACTTGATGTTTGTATGGGYRGAYGAGTTGCAGAGGAGCTGATCTTTGGY	both
contig-225000121-272	225000121	272	A/G	A	G	2	0	ACAGCAATCTTGCATGTGGGAAAGACGGTATCAAAATATAGTGTAGACTA(A/G)GCTAAATATTGTCTTTGGTCTGAGTCACGGCTCCAAATGTAGTCTCTTTT	any
contig-225000122-667	225000122	667	T/C	T	C	1	1	TAGAGMGGAGTCYTTGTTGCGTCCTCGCAMMAGGGTGTYTTGGAGGGATC(T/C)TCCTCTTCTCTTATTGTCTGGAGGTTGAGAACCAGGCRKGGCCTGTAAGG	both
contig-225000122-733	225000122	733	C/T	C	T	1	1	GTCTGGAGGTTGAGAACCAGGCRKGGCCTGTAAGGCCTGGCTATCTCCCA(C/T)GCYTGCGATAGCTCRCAAGRARTTGTGRGATGAACCTGnnGACGARTACTC	both
contig-225000124-601	225000124	601	G/A	G	A	3	1	CCCCGACCTCGACCTCGCCCACCAGAAGAATAGTAGTTTTCCCCTTCCAC(G/A)GGCTTTAGAAATTCGTTGATGCTTATAGACTTCAGAAGAAAAAATTCTAM	right
contig-225000124-651	225000124	651	C/A	C	A	2	0	RGGCTTTAGAAATTCGTTGATGCTTATAGACTTCAGAAGAAAAAATTCTA(C/A)TATTAGATATGTCAAACATGAACAAAAACCATAGATTGTGCTAAGCCTTT	left
contig-225000124-715	225000124	715	G/A	G	A	2	1	AAACATGAACAAAAACCATAGATTGTGCTAAGCCTTTTCCTTACCTTCCT(G/A)ATCTTTTCCTCTTTTTCTGCATCTCTTCGTCTGGCAGCTTCTTTCTCTGC	any
contig-2251000022-11	2251000022	11	G/A	G	A	1	1	TGCTTATTCT(G/A)GAGTAGGAATACATACAGAGGTGRCAATTGACCAAAACCATGAAGGAGGC	right
contig-2251000053-404	2251000053	404	C/T	C	T	1	1	TGCAGGAYSCTGMGAAGGCGGTGTGRAGACAAnnTRTGTnnYKGGCTCYKTA(C/T)TTCCCAYCAAATGATSCTCAGAAGTTTKCAASTGTnnCACAnnAGTATYTGG	both
contig-2252000028-688	2252000028	688	T/C	T	C	1	1	ACCTTGAAGTTGCCAAGTTTTTCCCATGGCCAYGGTGTRAGAGGCCCCGG(T/C)TTGGATGCCATCCTGTTGGAAATTYGAATYAAGAACYAGGGTGCCTCGAC	both
contig-2254000026-86	2254000026	86	G/C	G	C	1	1	CGYTATGGACATGGCACCGGAATCAAGATGCATATGGGAGTGTAGGCGAC(G/C)AAATYTATATYGTTAGAGATTATAAAAAGTGTTCKAATATCSAGAAGGCT	both
contig-2254000026-91	2254000026	91	T/C	T	C	1	1	TGGACATGGCACCGGAATCAAGATGCATATGGGAGTGTAGGCGACSAAAT(T/C)TATATYGTTAGAGATTATAAAAAGTGTTCKAATATCSAGAAGGCTAAAGA	both
contig-2255000016-46	2255000016	46	T/C	T	C	1	1	TGAAGATGAGGATGAGGCTGAACAAAATGAnnGATGAAGAAGACGA(T/C)GAGGATGACGATTCATCGCATCCTTCAAGGAAGTTTCGAAAAAAGTGGAA	left
contig-2256000052-447	2256000052	447	C/A	C	A	1	1	GCAGCCTCTGCTCATAAAGGACARCTGCCGGATGTGGATTAnnCKGnnTnnA(C/A)RGCTCATCAAMTAAGGRTRYTGTYTTYARTGTGTTCAATGCCKTGGGARA	both
contig-2256000112-202	2256000112	202	G/A	G	A	1	1	TCGAGATCATTGATCTAAATATCACATCGACACCACTTGCTTATAAGAAA(G/A)CATGGTATATAAATGTGGTTGCTAAAGCTGGTGTTTTTGAAATTGAAACC	any
contig-2257000000-120	2257000000	120	C/T	C	T	1	1	CCACCGAGAACTTCTAAAATAATCAGTATTTTGAGGTGGGCATCACCTAT(C/T)AGCTTCAGAAGATGGWTGTTTAA	right
contig-2258000046-792	2258000046	792	A/G	A	G	1	1	GAACGTGTATCCCCAGTTTCAGTACAAGAGTGATCTCTAATATTATCTTC(A/G)TTTGTGTTCTCTATCTCCAACGTTTCAGATTGAACACCTGTACAAGAAAT	any
contig-226000003-400	226000003	400	C/T	C	T	1	1	GACACAATAATTGTTCTTTTASATCTCGAGGGTTTAAAAATCAGAGGTAG(C/T)TATGTGATTGGAAGAAYTAATCCAAATATAAAAGCCATCTCTGTCATATT	both
contig-226000003-417	226000003	417	T/C	T	C	1	1	TTTASATCTCGAGGGTTTAAAAATCAGAGGTAGYTATGTGATTGGAAGAA(T/C)TAATCCAAATATAAAAGCCATCTCTGTCATATTGCAAGGAATGTTTATTT	left
contig-226000003-632	226000003	632	T/C	T	C	1	1	CAAGCTTCTATGGGTCATCTCATAAATTGTATTCCCTGTATATTTTTATT(T/C)AAGCATAGGTAAAATTCTCCAAATAGGAGGATGATGGGTTTGGGCCTTTT	any
contig-226000017-216	226000017	216	T/G	T	G	2	1	TTTAAAGAGCTCTGGAGGAGCATTTCCATTACCCCCTCTGCTGATCAGGG(T/G)CTCTCAAGGAAGGCAGAGCTGATTACAGATTTTGTGTCTCACAAGGTTGG	any
contig-226000041-489	226000041	489	A/G	A	G	1	1	TCTGAGAATATTTCAGAACAAATGATTTCATGGCTTTTTATTTATGTAAA(A/G)GCGGTCAGTATCATGGAAAACATCATTGAAGTCAATATTTTAGAATGTTG	any
contig-226000041-746	226000041	746	T/A	T	A	1	1	TTACGGCAGCTTTTCTGTAGCAGATATGCTGGGGCAGAATAAATCAAATC(T/A)TTTTTGTTGTGACGGTTTAAACAAAACCCAAAAGATTACTTTGAGTGGRT	right
contig-226000041-795	226000041	795	G/A	G	A	1	1	CWTTTTTGTTGTGACGGTTTAAACAAAACCCAAAAGATTACTTTGAGTGG(G/A)TCGGTAGCTACTTCTTGGGAAAAATGCTTATTTGAAAGGTTAACAGATTA	left
contig-226000057-467	226000057	467	G/T	G	T	1	1	CTCAGASATGCCAAGATTGATCCTCCAATSCAGACACTGTACTTCCTTTC(G/T)GSAGGTGCAAYYACCTTGATCWTCATASKWSKWGGKGCCAGGGMAGYKAY	both
contig-226000064-1113	226000064	1113	A/G	A	G	1	1	TAGAATGCTAGATGACAGTCTATTTTGCTTCTTATATATTTCATGATGCG(A/G)TCATTGATTTTACAACAGTCTTTCTRTCGTTGGTCTTGTTACATTTTTGG	right
contig-226000064-177	226000064	177	T/C	T	C	1	1	TGTTTTTTCATCAATCCGCGCCCAGCAAGATCACAATCTACATTTCAATT(T/C)GGCTGAGAATGAATGATTTCATTTATCTGACGAATGAATGAATATAATGA	any
contig-226000064-994	226000064	994	G/A	G	A	2	1	GMARCAAGMCTTAARMGCCTTGATGTGGAATATRTTGATCTTTATTACCA(G/A)CATAGGGTGGACACRACAGTCCCCATRGAAGAAACAGTAAGTATCTTGTT	both
contig-226000067-307	226000067	307	G/A	G	A	1	1	CCCCATTTGTCTATGATGCCCATTAACTAATGATAGAAGAAATAATATAA(G/A)TTTCTGAAACATTCATCAGAGGTGAGATATAGTAGTTGATTTCCTMAGGG	right
contig-226000068-112	226000068	112	T/C	T	C	1	1	TGAACMCCTGAATTTTAACWMCATTCCATTnnTGTTYTCCCTGTATTCCTA(T/C)TGCATAGATTRTATTATATCCATTTAYGTATTGATGTTGTGGAGGAAAGG	both
contig-226000068-184	226000068	184	G/C	G	C	2	1	ATTTAYGTATTGATGTTGTGGAGGAAAGGAAGCCCAAGGGGTTTGGGTAT(G/C)TGAAATCACATAAAMATTATAATTATATTATATCTATATATGCTATCGGG	both
contig-226000068-199	226000068	199	C/A	C	A	2	1	TTGTGGAGGAAAGGAAGCCCAAGGGGTTTGGGTATSTGAAATCACATAAA(C/A)ATTATAATTATATTATATCTATATATGCTATCGGGGTTTYGGATGATYAG	both
contig-226000068-239	226000068	239	C/T	C	T	1	1	ATCACATAAAMATTATAATTATATTATATCTATATATGCTATCGGGGTTT(C/T)GGATGATYAGAGCTACCAATTTGAAGACCATKCTTTCCACAATTTCATCT	both
contig-226000068-247	226000068	247	C/T	C	T	1	1	AAMATTATAATTATATTATATCTATATATGCTATCGGGGTTTYGGATGAT(C/T)AGAGCTACCAATTTGAAGACCATKCTTTCCACAATTTCATCTTTATYnnCC	both
contig-226000068-449	226000068	449	T/C	T	C	1	1	GACTYCCCRGTTAYGAAACCCTCCYRTGGAGCCACTCTTACTTTKCCYAG(T/C)YAAGGAKCCCAGGCRAATRTTCCCTTGGTCACATGCGCTTTGGTATTCAG	both
contig-226000089-779	226000089	779	G/C	G	C	1	1	TTGTATGGTAGYCTKGTGGTGTTCTYTTGAAnnGGTRTKTTATTAGATnnYR(G/C,T)YGGCAATRAATATTCTTCAAAWTTTAATTTTATGnnTTAAGAAACCCnnMTA	both
contig-226000115-224	226000115	224	C/G	C	G	1	1	GGAAACTGAAAATAATGCATTTGTTACGAACGACGAGCGCTTACCTTTTT(C/G)RTTCAAAGAAAGCCCAGAAGAACGAGGGTTTGGCGGGGAGAGATTCAAAC	right
contig-226000115-225	226000115	225	A/G	A	G	1	1	GAAACTGAAAATAATGCATTTGTTACGAACGACGAGCGCTTACCTTTTTS(A/G)TTCAAAGAAAGCCCAGAAGAACGAGGGTTTGGCGGGGAGAGATTCAAACT	left
contig-2261000002-127	2261000002	127	T/C	T	C	2	1	AGCAGAGTAGTTCTCCAGCTTCCTGATGCTTTCCATCCCATTCCACATGA(T/C)TACTACCTGCAAAAACCAGAAAGCCAAGAAGCATGAAAATTCAGGAACAC	any
contig-2262000091-326	2262000091	326	A/G	A	G	1	1	TAAGRMAWCTCAWTKYCYRAMAAKRYCAAGKMRAKMnnAAKAAAMYCYWRY(A/G)WAARTMAAYTTRGTGGnnWTGGTGYCAARGAAKAAYRYYAAATRATYAWMA	both
contig-2262000091-451	2262000091	451	C/T	C	T	1	1	YRYMYATRGWTGAnnMYYAWWTMAAAATnnARAAGAAAnnRKRRAYWCCYCT(C/T)CYAAAAAnnMARKAWSYRKATCCAnnAKRAYCYYRYGAAAGARRAAKWTRKW	both
contig-2262000124-348	2262000124	348	C/A	C	A	2	0	CTCCATYRAGTWTYGAGGTSTTRRGCRAACCCTCTTTSTTAGTTCCAKAT(C/A)TCATCTMTGCATACCAACTCTTTGACGTTGAAAGGCTTTTGAGTARGAAA	both
contig-2263000043-614	2263000043	614	G/A	G	A	1	1	CCTGCTAAAATAATAGYCAGGCCYAGAATCTGACAAATACTATGTCATCA(G/A)GCTTAGCCCGATGAAAATGCTAACTATAATTGAYRGTATGAAACTCATAG	both
contig-2263000043-731	2263000043	731	T/C	T	C	1	1	AGAAGTACCTGATCGAGGTGCAGCCRCATGAATATYTGTTGGTGAAAGTG(T/C)CRGCTTTTGATTGACAGGGCCTTTTGCAAnnTGGYTGAGAATCATTAAGTG	both
contig-2263000043-816	2263000043	816	A/G	A	G	1	1	TGAGAATCATTAAGTGGTGMATTGGGAACATCTCCYAGATGGTGGCATGC(A/G)CTAAYMGGYGGAACAACGAGTTCACRGAGAGTAGGGAGGAGGAGAGCCTR	both
contig-2263000043-866	2263000043	866	G/A	G	A	2	0	RCTAAYMGGYGGAACAACGAGTTCACRGAGAGTAGGGAGGAGGAGAGCCT(G/A)TGTTTGATTAATYGGAAGTCCAAGTGGGTCACTGTTA	both
contig-2263000047-38	2263000047	38	G/A	G	A	1	1	CCACTGCATTCTTCTCCAGAAGATCCATTYGAGCACG(G/A)CAGTCTTTGTTCTTTGnnTGCCCAATTTGTTCAAGGGTCTTATCAAGCAAG	both
contig-2263000114-29	2263000114	29	G/A	G	A	1	1	AGTCAAGCCTCAAAATTATKCMTGGACA(G/A)CCATTGGATGCCAATAAATAYARAATWTACAAATTAGAAACAAAATCAAC	both
contig-2264000100-126	2264000100	126	G/A	G	A	1	1	CAAAAGCGRAAARCGCTGCGTACGTAATAGACTATAATAGAGCACTGAGT(G/A)GTTGGACnnTGATGTTCATCTTTTCAACGGACGAAGAAGACGATGACTGAG	both
contig-2264000100-188	2264000100	188	C/T	C	T	2	0	TGTTCATCTTTTCAACGGACGAAGAAGACGATGACTGAGATTATGAAGAG(C/T)TTTGCAATCAATGGCCGTGCATAATCCCTGGCCAATCTCGCACAGTCTGC	any
contig-2264000100-318	2264000100	318	C/T	C	T	1	1	AAACTCATAnnAAAAAGCYAATATRAASAGnnAAATnnTTACYTTAWGAAAAY(C/T)AATGATATGAATTTGCAACASAAAAGTTACCGGAGGTTGTAGAYCCRGTA	both
contig-2264000100-365	2264000100	365	A/G	A	G	1	1	AAYYAATGATATGAATTTGCAACASAAAAGTTACCGGAGGTTGTAGAYCC(A/G)GTAGCTAGACGCGAGTCCAAAGYTTGGAAGTTGGTGCCGCTTGCTGCAGG	both
contig-2264000100-84	2264000100	84	G/A	G	A	2	1	CGCTGCGTACGTAATAAACTAATATGACTTCAAACTTCAACCCAAAAGCG(G/A)AAARCGCTGCGTACGTAATAGACTATAATAGAGCACTGAGTRGTTGGACnn	right
contig-2265000068-32	2265000068	32	G/A	G	A	1	1	GATGAGCAAAATTTGGATATGTCTGAAAGGR(G/A)CAATGGACTTACAGTAWCGAAGGCACATGAACTCTKGGCTGTTCCAACTT	both
contig-2265000083-112	2265000083	112	G/T	G	T	2	0	ATRAMAAATTACATCCCTRTGCTTGTCCTTTATCCATGGCCAATTTTCCA(G/T)CTCGGAGCAGTT	left
contig-2265000083-66	2265000083	66	C/A	C	A	1	1	GCTTCAACAAGGKATGAAATAATATAGTCTGAGAGTTKCTTAACATATRA(C/A)AAATTACATCCCTRTGCTTGTCCTTTATCCATGGCCAATTTTCCAKCTCG	both
contig-2265000083-80	2265000083	80	G/A	G	A	3	0	TGAAATAATATAGTCTGAGAGTTKCTTAACATATRAMAAATTACATCCCT(G/A)TGCTTGTCCTTTATCCATGGCCAATTTTCCAKCTCGGAGCAGTT	both
contig-2266000016-231	2266000016	231	T/C	T	C	1	1	TGAnnGGAGYTGCATCGACATTRATGTRGAGCTTCATGCCATTTTGGCAAT(T/C)CTCCACTCTTCYRCTRCTGAAAWATCKKSTGCCCWCRTKGRCAAGGGGGA	both
contig-2266000016-258	2266000016	258	T/G	T	G	1	1	GAGCTTCATGCCATTTTGGCAATYCTCCACTCTTCYRCTRCTGAAAWATC(T/G)KSTGCCCWCRTKGRCAAGGGGGACTGAATCAACCCCTCCWTTGTAGASTC	both
contig-2266000016-266	2266000016	266	T/A	T	A	1	1	TGCCATTTTGGCAATYCTCCACTCTTCYRCTRCTGAAAWATCKKSTGCCC(T/A)CRTKGRCAAGGGGGACTGAATCAACCCCTCCWTTGTAGASTCTAATTGGA	both
contig-2266000078-84	2266000078	84	C/T	C	T	1	1	GGAAGYTCYTRYTAYRYYRRTTTnnAAnnYYYTGnnCAAGMnnRYYTAAACnn(C/T)YYYCTACAAAYYRnnGYRATAACAGGGACCTACAAACCCAAGCCAAnnTTTC	both
contig-2266000083-104	2266000083	104	A/C	A	C	1	1	ATGGCSAGTGGKTCTCTGYGRSGRTYCATRTAAACMGYACCGAWRGAAGA(A/C)GTAWAGACWAYRnnRYTTSACCCCWRYTTCTRCRCASGCCTCCATMACATT	both
contig-2266000083-116	2266000083	116	G/A	G	A	1	1	TCTCTGYGRSGRTYCATRTAAACMGYACCGAWRGAAGAMGTAWAGACWAY(G/A)nnRYTTSACCCCWRYTTCTRCRCASGCCTCCATMACATTYCTCGTYCCTTT	both
contig-2266000083-128	2266000083	128	A/T	A	T	1	1	TYCATRTAAACMGYACCGAWRGAAGAMGTAWAGACWAYRnnRYTTSACCCC(A/T)RYTTCTRCRCASGCCTCCATMACATTYCTCGTYCCTTTCACWGYTGGYTC	both
contig-2266000083-140	2266000083	140	G/T	G	T	1	1	GYACCGAWRGAAGAMGTAWAGACWAYRnnRYTTSACCCCWRYTTCTRCRCA(G/C)GCCTCCATMACATTYCTCGTYCCTTTCACWGYTGGYTCKATCACTTGCTC	both
contig-2266000083-176	2266000083	176	C/T	C	T	1	1	CCWRYTTCTRCRCASGCCTCCATMACATTYCTCGTYCCTTTCACWGYTGG(C/T)TCKATCACTTGCTCCTGCATCCATCACTACTATATTTAAnnRAAATGCTTA	both
contig-2266000083-375	2266000083	375	C/G	C	G	1	1	ATAGTAATTTTATGGGGATAGAATTGATTACAGGRTCATCRTTGAGAASG(C/G)MRGCCATGTGAAAnnAYMCCRTKRCARYCTYnnRAWRRCWRTKAGTAAGMTY	both
contig-2267000123-131	2267000123	131	C/G	C	G	1	1	TTCWCCAACSRMCTCAAATRTTCAAGAMCYGGCAGCTCTTCTAACnnCYnn(C/G)CATAAACGnnATAGATAGTTCTCGAAGCTGTGTCAGCTGTGCCAATCACSG	both
contig-2268000066-495	2268000066	495	C/T	C	T	1	1	TCCACMGATRRMAASnnGMAGYACTGWWSARAYRGnnTTCAAWTARRSAAGG(C/T)RAMWTAnnCTGSRGRYRnnKAMTTYYRRAGCGACCYCKGTGACRWYTGATAT	both
contig-2268000066-507	2268000066	507	A/C	A	C	1	1	AASnnGMAGYACTGWWSARAYRGnnTTCAAWTARRSAAGGYRAMWTAnnCTGS(A/G)GRYRnnKAMTTYYRRAGCGACCYCKGTGACRWYTGATATRGGRGRCTTCWK	both
contig-2268000066-777	2268000066	777	G/A	G	A	1	1	CTSTGGGAGGATGATATTTGGCWGTTGAATGAACAGCCGATCRTTCAAAA(G/A)GAATCTGAATCACCACAGCAASAAAATTTTGGAAATAGTGAAGCCGACTT	both
contig-2268000066-799	2268000066	799	C/G	C	G	1	1	WGTTGAATGAACAGCCGATCRTTCAAAARGAATCTGAATCACCACAGCAA(C/G)AAAATTTTGGAAATAGTGAAGCCGACTTTCATGACGTYTGGAACTAGACC	both
contig-2270000032-114	2270000032	114	G/C	G	C	2	1	ATAYATACCTGTAGCAGAGATACTTTTAACATGGAAAATGTTTATTCGTT(G/C)ATGTATTTTAATGAAATGTTTGAAAGCYATACATGTTATGAGTAGTATGC	both
contig-2270000032-142	2270000032	142	T/C	T	C	1	1	ACATGGAAAATGTTTATTCGTTSATGTATTTTAATGAAATGTTTGAAAGC(T/C)ATACATGTTATGAGTAGTATGCATGTATTCMGTATTACTTCTAAAAATTT	both
contig-2270000032-173	2270000032	173	A/C	A	C	1	1	TAATGAAATGTTTGAAAGCYATACATGTTATGAGTAGTATGCATGTATTC(A/C)GTATTACTTCTAAAAATTTCAAGCGCATTTTCTCTAACTTTTCAATTCTA	left
contig-2270000087-135	2270000087	135	A/C	A	C	1	1	TTGGGTTTRTTTCCATGTGTTTTCARGYTGGCATAGCAGGGGCAGASATC(A/C)TKGTTTCCMKATGTMCCAGGAGGAACACAnnTTGCATYTGGCACAGCAnnGT	both
contig-2270000087-225	2270000087	225	C/T	C	T	1	1	GCACAGCAnnGTACCRCAAGCTCTTAARCATACnnTTnnTGGCGGGATGMYTC(C/T)KTGCATCTTTGYCCRCAWGCTGCMTTGCAATCTGCATYAMCCAATCCAAA	both
contig-227000035-612	227000035	612	G/A	G	A	1	1	TGGTTGACTTCGTCAAAGCAAACAGTAAAGGATCATCTCACATTACAGGA(G/A)TTTGCAAACATCAGTTTCTTCCGTGGTTTTGATGGGTATTTAAATTTTAT	any
contig-227000063-1584	227000063	1584	A/C	A	C	2	0	CGGCCATGGTAGAGGCTAAATTTATTTGCGGCACGTATGMTGATGTACGC(A/C)ACTGTGTAATATTTTGATGTTACATATTTGAACGCGCGTCGATGTGAKGT	both
contig-227000065-649	227000065	649	C/T	C	T	2	0	GGTGTTAMTGTGGCMAARAGTATCGAGTTCAGTRACAAGTTAAAGAATGT(C/T)GGTGCAAGTCYTGTGAARCAAGTTGCYAATGCTACAAATGATRTTGCAGG	both
contig-227000095-119	227000095	119	C/T	C	T	1	1	RCCTYTATYARTnnGGRGTCRACTTARAATTnnCYCCATGTGGCCCTnnTCAT(C/T)RGAGATGAAnnAATTGCAAAATAAAAAACCATCAATnnTGGTACTCRTTTAC	both
contig-227000095-120	227000095	120	A/G	A	G	1	1	CCTYTATYARTnnGGRGTCRACTTARAATTnnCYCCATGTGGCCCTnnTCATY(A/G)GAGATGAAnnAATTGCAAAATAAAAAACCATCAATnnTGGTACTCRTTTACC	both
contig-227000095-59	227000095	59	A/G	A	G	1	1	CTTGRCAAGYATRGATYTRCAATGATYTTAATCMTAGAARGAAYGRGATY(A/G)AAGGMAAYGRCCTYTATYARTnnGGRGTCRACTTARAATTnnCYCCATGTGG	both
contig-227000095-84	227000095	84	G/A	G	A	1	1	TYTTAATCMTAGAARGAAYGRGATYRAAGGMAAYGRCCTYTATYARTnnGG(G/A)GTCRACTTARAATTnnCYCCATGTGGCCCTnnTCATYRGAGATGAAnnAATTG	both
contig-2271000092-118	2271000092	118	G/A	G	A	1	1	KTYGCCCTCTRCTMCTCTCTTTTAAGATCRTTCCAGGTTCCATCCACCAA(G/A)GCTCTACTCCATAGAAATGCCTnnTAATCACA	both
contig-2273000083-389	2273000083	389	A/C	A	C	1	1	ACCTTCGCRTATGGYTTRTATTTTGCCACTRRCTCTAATAGTTAAAGAGG(A/C)GGCCACYGAGTTGTAGMGATnnATCnnCnnTTGGnnTGATCTCGGATCTGGAAG	both
contig-2274000042-139	2274000042	139	T/C	T	C	3	1	ACRTTCAAAAGAAGACCGAACCCAAGTGAACTTGAGAATGCCCTCTACAA(T/C)TCACTTGCAGTCAATTCTCCTGTGACAAAGTCAATSAGGTTTCTTCGTAM	both
contig-2274000042-212	2274000042	212	A/G	A	G	2	0	TGACAAAGTCAATSAGGTTTCTTCGTAMCCTTATTTCTCGCCCTGATAAA(A/G)AAAAATAACGCCTGTTTRTTTTTCATGAGGCAATATGGATTTCGGACAAC	both
contig-2274000042-230	2274000042	230	G/A	G	A	3	0	TTCTTCGTAMCCTTATTTCTCGCCCTGATAAARAAAAATAACGCCTGTTT(G/A)TTTTTCATGAGGCAATATGGATTTCGGACAACCTTTCAAGAGGTGACTAT	left
contig-2274000042-398	2274000042	398	G/C	G	C	3	1	GGCRTTTTTAGGAAAGGTGTAGATTCACTTGAGATTGGAGCCAAAACTGA(G/C)AGACTAGCTCTCCTCCCTTATGTAGAACCTGTGTAACGGCCTTTTGGGTC	left
contig-2274000042-583	2274000042	583	C/T	C	T	1	1	ATGCCTGGTTTGCACARGTCAGTGTTTTCTAAGTGCAAATATTAAGTTGC(C/T)AATTTTAATTTCTTTCCACCCCTGGTTCTGTGAAGTTGnnACTAAATTGCA	both
contig-2274000042-91	2274000042	91	G/A	G	A	2	0	CCATGGCTTCTTTTTGTGAAACAGGAAGACAAATACAWTTGTGTCTCAAC(G/A)TTCAAAAGAAGACCGAACCCAAGTGAACTTGAGAATGCCCTCTACAAYTC	both
contig-2276000075-395	2276000075	395	C/G	C	G	1	1	nnCARTTnnTAnnTAGAGAATYYCAATCCCTTCTGGCCCCWTCTRCAACTTTA(C/G)TCGAGTCCAGCGAGAGTRGAAnnAAAATAGCACAGCAGACCTAGTTGAAAT	both
contig-2276000124-244	2276000124	244	G/C	G	C	1	1	KGTTGGARTTGCAGTATCCGnnTGCGGGAATCGATCTCCAGACCCATTGCT(G/C)TGTGAAAATCTGGATTAGTGGACCAAAAACAAAGnnAA	both
contig-22-766	22	766	A/G	A	G	2	0	AAAGCTCTCCTAAAAAATGCTGCTCTGACACAAACGTCAACAAGTGAATC(A/G)AGGAGAACCTCGTCAGGCTCAAGTGGCTCAACACCGTCCTCTCCATTTTT	any
contig-2277000043-290	2277000043	290	A/G	A	G	2	0	CTAACTAAGCGCTTCAATCACTTTACCATAGTATATAGACAACAATACTC(A/G)GGACCMAAAATATGATGGATCCAAGATCGCTTTAAATGGACTRAAGAACT	right
contig-2278000021-792	2278000021	792	G/C	G	C	1	1	TTTTTAATATTCTGTATTTCTCATTGCAGCTAGAGAGCTATTGTACTGAK(G/C)GTTAACAGTTGAATTTTKCTGTATATATACAGGCCTGTAATTGATCAAAA	both
contig-2278000021-810	2278000021	810	G/T	G	T	1	1	TCTCATTGCAGCTAGAGAGCTATTGTACTGAKSGTTAACAGTTGAATTTT(G/T)CTGTATATATACAGGCCTGTAATTGATCAAAATGTCTACTATGCTGGTCT	left
contig-2280000009-216	2280000009	216	C/T	C	T	1	1	CTGTGAATTGTTAATGTAAGTCTAGTAGGATAGATTTTATGGACATTTTG(C/T)TGGCCACATGAAAAGGCCTYTGTAAWAAAAATGTATTGTGKATTTATTGA	right
contig-2280000009-276	2280000009	276	A/C	A	C	1	1	GAAAAGGCCTYTGTAAWAAAAATGTATTGTGKATTTATTGACCTTTTAAT(A/C)TTTGTTCTGGACTTGGGTGACACAACAATTTTTCTATATAGAGAAAKGTA	both
contig-2280000009-394	2280000009	394	G/A	G	A	1	1	TTTTTTTTAAAAAYnnTTTTTAAACACAAAGATAYGAGTTTTCAGACTTCT(G/T)TGTTAGGGTTTTCATAATTCACCAGAAGATCCACAAAGRTATGTGCAACT	both
contig-2280000009-515	2280000009	515	G/T	G	T	1	1	TCRTTCTATTGGGTAAGATTAGGCTRTGATTTTGTGGTAGATATTTGAGA(G/T)TTTATCACAATTAKCTYARGTTYGAATCTCCTCMCCCTATTCCARTATAG	both
contig-228000051-276	228000051	276	C/T	C	T	3	0	TACTGAnnCAnnGTGTGGTTCCTTnnCTGTTTTGAACGAACGAACAGGTGCTT(C/T)GATAGCTGTGGAATGCKKCCTCAACAGGAAAAYGAYRAYCMYAYCYATTA	both
contig-228000051-433	228000051	433	T/A	T	A	1	1	CWSTCTnnCTGATSAATTRAACMAGTGTTnnGRTGAGSCCGCGCAAYAGYCC(T/G)YWSSAnnTCSTGCARGATTCCCTCAAMRTCTGCWCCATCAAARCTCAYRYW	both
contig-228000051-532	228000051	532	T/C	T	C	1	1	YWACAGTCGRnnTTMCAATGGARTTSTCACGTACAGTGCAGGnnTCWTTCAG(T/C)TAYCKCCMYGAAACTGTACYTSCATYKTGTTAYAGGRAAGATTTSWTKWC	both
contig-228000051-577	228000051	577	C/G	C	G	2	0	TTCAGYTAYCKCCMYGAAACTGTACYTSCATYKTGTTAYAGGRAAGATTT(C/G)WTKWCWATGRTGAGRGGTCGRGWAATGGCTGARAATGTTGAYCAATCTTC	both
contig-228000051-640	228000051	640	G/A	G	A	1	1	AGRGGTCGRGWAATGGCTGARAATGTTGAYCAATCTTCGAAAGCAGTCCA(G/A)CAGAYGCCCACAAnnCCCTTYRTTRCCTAAKYTTCCACCTGYTASCCTTCC	both
contig-228000051-881	228000051	881	G/T	G	T	1	1	CTCMGCTKCCCASTGYTCCTCCKCTCCCMATAACTCCTCCGTTGCCTCCG(G/T)TMAKTTTTCCWCCWTTTCCAAWACCRACSATTCCAGGCTCTCCTCCTYTY	both
contig-228000051-883	228000051	883	C/A	C	A	1	1	CMGCTKCCCASTGYTCCTCCKCTCCCMATAACTCCTCCGTTGCCTCCGKT(C/A)AKTTTTCCWCCWTTTCCAAWACCRACSATTCCAGGCTCTCCTCCTYTYCC	both
contig-228000071-1008	228000071	1008	C/G	C	G	1	1	CAAGACAGTTTGCAAGCAGGGCACAAGCAGAATCCCCATTTGAAAGAGAC(C/G)TGGATATTGAAGGCCTRTTGAAGGTGRAAGAAGGGCTATCTGGGAnnTGGA	right
contig-228000071-1025	228000071	1025	G/A	G	A	1	1	AGGGCACAAGCAGAATCCCCATTTGAAAGAGACSTGGATATTGAAGGCCT(G/A)TTGAAGGTGRAAGAAGGGCTATCTGGGAnnTGGATTAGAAnnTATGAAGTCC	both
contig-228000071-1035	228000071	1035	G/A	G	A	1	1	CAGAATCCCCATTTGAAAGAGACSTGGATATTGAAGGCCTRTTGAAGGTG(G/A)AAGAAGGGCTATCTGGGAnnTGGATTAGAAnnTATGAAGTCCAAGCTCTGCA	both
contig-228000071-1111	228000071	1111	A/G	A	G	1	1	AGAAnnTATGAAGTCCAAGCTCTGCACTTCTAGACCYAATMCAAGGACTAT(A/G)TGAATGATATCTTCTRGGGGCAAATTCTGCACTTTTTGCTGAAAACCTCC	both
contig-228000071-1127	228000071	1127	A/G	A	G	1	1	AGCTCTGCACTTCTAGACCYAATMCAAGGACTATRTGAATGATATCTTCT(A/G)GGGGCAAATTCTGCACTTTTTGCTGAAAACCTCCTGYTATTGTTATCAGC	both
contig-228000071-1164	228000071	1164	T/C	T	C	1	1	AATGATATCTTCTRGGGGCAAATTCTGCACTTTTTGCTGAAAACCTCCTG(T/C)TATTGTTATCAGCAAAACCAGAAATTCCCAACATGTATTTCTnnAGAGAAG	both
contig-228000071-1263	228000071	1263	A/G	A	G	1	1	AGTTTGAATYATAGCTTCTTCCCGAATGCGCAACTTGGAATGCTCGAGTA(A/G)GATCAGCTTTTCTACAAAGTTGAACCATTKCRTCTTCATCTTCATCGTCT	both
contig-228000071-1395	228000071	1395	T/G	T	G	3	0	TYGAATAGCCAGAGAATTCCTGGTTGCAATTRGTCATTCCTTTTGAGACC(T/G)TGGCTGCTGATATGRGTTTAGATGGTCTGCTTTTTAARAGGACTTTTAGY	both
contig-228000071-1446	228000071	1446	C/T	C	T	2	1	TGGCTGCTGATATGRGTTTAGATGGTCTGCTTTTTAARAGGACTTTTAGY(C/T)TTCCTGATAGTTTGTTTGSCACTKTTTTGGTCATGCTAGGACCACCCAGA	both
contig-228000071-1470	228000071	1470	T/G	T	G	1	1	GTCTGCTTTTTAARAGGACTTTTAGYYTTCCTGATAGTTTGTTTGSCACT(T/G)TTTTGGTCATGCTAGGACCACCCAGATGGCTGTACAAGCCTGATTGTCTA	left
contig-228000071-1559	228000071	1559	T/C	T	C	1	1	CCTGATTGTCTAATTGGAGGTAATCTCAGGGGAAAATCAGGCTTTTCTAC(T/C)RATGGCTTCTTGGGCTTTCCTGGMTGTTCTTCCCATKGGAAAGGAATGGA	right
contig-228000071-1583	228000071	1583	C/A	C	A	2	1	CTCAGGGGAAAATCAGGCTTTTCTACYRATGGCTTCTTGGGCTTTCCTGG(C/A)TGTTCTTCCCATKGGAAAGGAATGGATGCAGTCKCTCCAAAGGAACCAGA	both
contig-228000071-1596	228000071	1596	T/G	T	G	2	1	CAGGCTTTTCTACYRATGGCTTCTTGGGCTTTCCTGGMTGTTCTTCCCAT(T/G)GGAAAGGAATGGATGCAGTCKCTCCAAAGGAACCAGATGGGTGAAGATCC	both
contig-228000071-1617	228000071	1617	G/T	G	T	2	1	TCTTGGGCTTTCCTGGMTGTTCTTCCCATKGGAAAGGAATGGATGCAGTC(G/T)CTCCAAAGGAACCAGATGGGTGAAGATCCCATTTCTGGCTCTCTAGACTT	left
contig-228000094-199	228000094	199	T/C	T	C	1	1	GTCAGCCATTGCAGAAAAGATATTGGGATGCATTGCCCAAGATAAATGGA(T/C)CACATGATGTGAAATTTGGCTTCTATCGACGAGAAAARGTAAGTCCYCGT	right
contig-228000099-1172	228000099	1172	T/G	T	G	1	1	TCCACTGSCAATGGATATTTATGATATGATCTCTGGTTTGTTGATGTATT(T/G)TCTACTTTAGATTAGGTATACTCCGCATAACACAGTGCTATAGTGGCATT	left
contig-228000103-318	228000103	318	T/G	T	G	1	1	AAAAGnnAACTTAAACAGTTGCATARAAGGCTTCTCTGCATnnATTGTAGAT(T/G)AAACRTGAAGAnnAAAAACAAKATATTTCWAAACAAGACCRRACCTTCAAA	both
contig-228000103-377	228000103	377	T/A	T	A	2	0	AGAnnAAAAACAAKATATTTCWAAACAAGACCRRACCTTCAAAACTGGCAT(T/A)CAAGGnnTATCACTTGAAACATTTGGCATCCAACAAAGGCTCACCCTCAAA	both
contig-228000103-503	228000103	503	A/G	A	G	1	1	TTnnRnnWMGCTCTYTCTGAGYYTCATCATTGASGTCCACCTTAGTCCATTC(A/G)TAYAATTCCATATCGTAGCATTCATCCAYAACAAACTTGGGAATTTCTGG	both
contig-228000103-532	228000103	532	C/T	C	T	2	1	GASGTCCACCTTAGTCCATTCRTAYAATTCCATATCGTAGCATTCATCCA(C/T)AACAAACTTGGGAATTTCTGGCCCACGGAAGAGCCATAATCCCTTGACTT	left
contig-228000103-593	228000103	593	T/A	T	A	3	0	GGAATTTCTGGCCCACGGAAGAGCCATAATCCCTTGACTTTAAAAGGGCC(T/A)TCTTTTCCAATGATAAGCATCTTTCCAAAAGCATACTTGCGTGCAAGATC	any
contig-228000108-352	228000108	352	A/G	A	G	1	1	ACATGCYCARATGCTTTCAKGACAACTTCAGGTGTGACACATGGACAATC(A/G)ACCTCCAACWTRTTCYCTTCTAAGACATAGTGCTGCAAAATTAAATCACA	both
contig-228000116-464	228000116	464	A/G	A	G	1	1	ACTTATTTTGAACTGCTGAGAGGTTGAGCTCCACAATTTCTTTGATCTAC(A/G)CAAACATACAAAAAAATATTTCACGATGTCAAAAGTATTAATCAATAATG	any
contig-228000117-543	228000117	543	G/A	G	A	2	0	AGAAGAAATCCAATGAAAAAAGCCTCCGAAGTTATGGACAAAGAGTAACT(G/A)TGATTATTATTGGATGGGAGATTCAATCAGCCTTTTGTCCGCATAATCGT	any
contig-2281000044-271	2281000044	271	A/T	A	T	3	0	ATTGCGGTAAAGAAGAACAnnMTGACTGCTACACTAAATCTCTGCTTCTTT(A/T)ACAAAAATTGCGGTAAAGAAnnAACAACCGACTGYTAAGAATATTACAAGA	both
contig-2281000044-353	2281000044	353	G/A	G	A	1	1	TGYTAAGAATATTACAAGATCACGACTCTTCACAGACAAAACACAAGGCC(G/A)ATACCTGGAACTAAAACTGAACAGACATTAATCTCCATAGTCGTAAATTT	left
contig-2281000044-440	2281000044	440	G/A	G	A	1	1	ATAGTCGTAAATTTCCTCACTAAACCGGATCATATACAACCCTGAGTCCA(G/A)ATTTCAACTCAGTTTCCTTCKCCGTCAGCCCTTTGGGAATAGGAGCTAnnA	right
contig-2281000044-544	2281000044	544	C/T	C	T	1	1	ATAACTATATATTATACKAKAATMKMCTCAGRGAGTCGAGCTCTTGACCT(C/T)GAAGGAATCAAAACGCAGCAGCAATGGGGTCTGTATCGCTACTAGACATA	left
contig-2281000074-233	2281000074	233	G/C	G	C	1	1	GCGCTCCCAGTGAGGAGSTnnRTAARYGGAGTCATGARAAGCCTRGAGGAA(G/C)AGATTGKCACGACTTCTTTMAMTTTTTRYnnCCTCCTCAAACTCTGGGKAT	both
contig-2282000078-135	2282000078	135	G/T	G	T	1	1	GTGGCTTTGTACAGAAGTTTTTCCTTKGTGGGASKTKAAYATTTGGTCCA(G/T)MTGTRAGRTCATTGTTCTTAACCATATTCATGATARTRGTTCCTCTTGMA	both
contig-2282000078-209	2282000078	209	T/G	T	G	1	1	ATATTCATGATARTRGTTCCTCTTGMAATATTnnTGTGYRYTTRTTGCAAA(T/G)AATnnTTTTGGACAAKTTTTCYCATCATCYCRGGATTTTTATAATGGYTAT	both
contig-2282000082-166	2282000082	166	A/C	A	C	1	1	ATAGTTTTCCCTTCGAGTTACTGKATCTGGATCCGGGGAACTGTAGCAGnn(A/C)GGCAAGCAGCAAAKACRTATAGCATGYGACAAGCKARAGAGCAACAATGA	both
contig-2282000082-183	2282000082	183	G/A	G	A	1	1	TTACTGKATCTGGATCCGGGGAACTGTAGCAGnnMGGCAAGCAGCAAAKAC(G/A)TATAGCATGYGACAAGCKARAGAGCAACAATGARTCYSGGTCCRRCAATC	both
contig-2282000082-217	2282000082	217	A/G	A	G	1	1	GGCAAGCAGCAAAKACRTATAGCATGYGACAAGCKARAGAGCAACAATGA(A/G)TCYSGGTCCRRCAATCCATCCKMATTGASCTSYTGCCCATGCCAATGACT	both
contig-2282000082-270	2282000082	270	A/G	A	G	1	1	YSGGTCCRRCAATCCATCCKMATTGASCTSYTGCCCATGCCAATGACTGG(A/G)CTTCRCAACCTTTGATAATATGCGCATTTGCAATGTAAGACATCAGCnnTA	both
contig-2282000082-419	2282000082	419	C/A	C	A	1	1	CTGATAACTCAGYGAACCGAGATCTYRGTTATTCTAATTGAGGSTAATGK(C/A)AAAGTACTATGTCACAAATGACTGTTATATATATGYTTTTAAnnGGGGAAA	both
contig-2282000096-213	2282000096	213	C/T	C	T	1	1	WTSAATCSCCAGATATCTCGCAACGTGCGTAGTTGGGGRTCGATMTGTAA(C/T)ACGTTCGAAGAGCTGGAGCATAGCAGTCTCCAACACATGAGAAAATCCAM	both
contig-2282000096-263	2282000096	263	A/C	A	C	1	1	YACGTTCGAAGAGCTGGAGCATAGCAGTCTCCAACACATGAGAAAATCCA(A/C)YGGCAGGCCGGTTTGGGCAGTYGGRCCRAnnCCTWMCCnnCTTSRTTGCTYT	both
contig-2284000073-39	2284000073	39	C/T	C	T	1	1	AAAGTAGGAATCCTCTRCACARGCRMCYnnGYCCATCAA(C/T)AGGCCATCAATGARGRGRGTMRTASATAWRYTGCAKGAAGCCAATCYCYA	both
contig-2284000073-70	2284000073	70	C/T	C	T	1	1	CARGCRMCYnnGYCCATCAAYAGGCCATCAATGARGRGRGTMRTASATAWR(C/T)TGCAKGAAGCCAATCYCYARSACAASGYYnnAGGCAACTRYMAAGGATGGA	both
contig-2286000029-370	2286000029	370	A/T	A	T	1	1	ATGCGTATGTTTGGCGCTAAAGTCAARASTTAYATTTACAATGCTAGYGT(A/T)AAACATAAAGTCAAAACTTACAATTACTATGGTTGAAAGGGCAATTACAM	both
contig-2286000029-569	2286000029	569	G/C	G	C	1	1	YTYGGATCCATCAAATTTCGRAGGAGGTCGCTGGAAGAGCGCCCCTTGTA(G/C)TGCGCCTGCGTATGTGTCTGAAAAGAnnTCCTCTGGTTGCCCAGATTATTA	both
contig-2286000029-740	2286000029	740	G/A	G	A	1	1	TATGAATGGGCTGAGTCGKTAGGCAACATGGAATGTGTTKSTGTAAAGRA(G/A)TCCSGTTGAGAAAGCATTTCKAYRGCYTGRCTCATGGAAGGTCTCAYATC	both
contig-2286000029-803	2286000029	803	C/A	C	A	1	1	AGCATTTCKAYRGCYTGRCTCATGGAAGGTCTCAYATCCTTTTCTTGCTC(C/A)AnnRCAGAGYAGTGYTGTTTTCAGKACTCTCTCCACYTCTTCCGAATYAAA	both
contig-2286000029-869	2286000029	869	C/G	C	G	1	1	GTTTTCAGKACTCTCTCCACYTCTTCCGAATYAAAATTTCCWTGCAACTT(C/G)GGATCCACYACYTCCTCnnATCCCTYTCCCTTCCCTCATCTT	both
contig-2287000004-715	2287000004	715	G/T	G	T	1	1	TGCACARTCTCCATGKWYKGGCCAYRGAYCCGTCTTCCTTAAAATCTTST(G/T)GGRTTTTWATAGAAGCCTTGTTCAGAAACCTGAAAATTRWTTWCCRAAGA	both
contig-2287000012-638	2287000012	638	A/G	A	G	1	1	AGnnTGAGCATAKGATTMCAAAGAGRCCAACACTGGTTCACTATTCAACTY(A/G)RCAAGTGTGTRGTTTACATCCACSAAATCTCCCAAAGCGTCWTTCCCTCC	both
contig-2287000016-53	2287000016	53	A/G	A	G	1	1	GTTGGAGTAGGGAAGCCGCnnGCRGCACCGCTGGAAGAAACAGASGYTTCA(A/G)AATGAAATGTCAAAAGCAAATATTGCGATCAGAGTACTTTATTATTMCAA	both
contig-2287000024-404	2287000024	404	C/T	C	T	2	1	RCAGGAACCCCAATGCCTGGAAATGTGGAATCCCCACAACAGTAAAGCTG(C/T)TGAATAGGCGTCCCCTGCCCAGGGAATGACTCTTCTCCTGCAnnRAWTTGC	both
contig-2287000024-591	2287000024	591	T/C	T	C	2	1	AAARMCCAGGTCYRAGTACACGTTCAACAGCTCTCCACATCACCTCAGAG(T/C)GCTCAGCCTTGAGTTTCTTGTATTCTGCACTTCTACGATCCAATCCAACC	left
contig-2287000024-676	2287000024	676	C/T	C	T	2	1	ACGATCCAATCCAACCCACAGATCRTATGGCTYTGTTCCAGGGGTATACR(C/T)ATGAAGTACATGCTTTCCCATAGGTGCTAAATTTGGAYTTACCAYAYTCG	both
contig-2288000045-100	2288000045	100	T/A	T	A	1	1	AAWWWTTnnTGTCAGTCMCARCRAGAAGGGACACATTYTCARCAGTTRCGT(T/A)AAAAAGTTARCTATTTYMTTTGGTCTTATCAAGASACAAGMCTTGGCACT	both
contig-2288000045-54	2288000045	54	T/A	T	A	1	1	AGAACTTTGnnTGGGTAKATACAMGAGGCAAGGTATGCAYCCAAKACAAWW(T/A)TTnnTGTCAGTCMCARCRAGAAGGGACACATTYTCARCAGTTRCGTWAAAA	both
contig-2289000084-233	2289000084	233	G/A	G	A	2	1	TGCACATGTGCCGAACAGTYYAGCGCGTGTAGACTCTAACCTKGAGGCCG(G/A)GATTCATGCCCAWCATCATTCCCCACKTTGGAACGACACGMTGCCCGCCC	both
contig-2289000106-396	2289000106	396	C/A	C	A	2	0	TTTCTTTATTGTTGTTATCTCCACTAGnnGACACCACCAGGTAAGCCAAAG(C/A)AATCCGCTGATTCATACCAAGCACACTATTTTATTTATTTTAGCTAATGT	left
contig-2289000127-518	2289000127	518	C/T	C	T	2	0	TATTTGTATATATAGGTGCATCTCTATGCTATCCTGTAAACATTAATTGA(C/T)CACTCCTAAACCTTATTACATARCTATGACRTTGATAATGTACACTCATG	right
contig-2289000127-662	2289000127	662	G/A	G	A	1	1	KTTCRSCYTAACTAATCCAAKCYTCCTCTCTRTCATGGACTYTRTTACCC(G/A)TKCCTTCTTnnCTGAAAAGCAAAAAGTTAATCATTTCTCATGATAAARAAT	both
contig-2289000127-840	2289000127	840	C/T	C	T	1	1	GTCATnnTTTTGnnARGTTGTTYRATATGnnARAAATTATATTTTATGGGAAG(C/T)TAAAAGTGTGAAGTGAYGATCTTCTTGATCYGGATGRGCATTCTTTTCTT	both
contig-2289000127-871	2289000127	871	C/T	C	T	1	1	AATTATATTTTATGGGAAGYTAAAAGTGTGAAGTGAYGATCTTCTTGATC(C/T)GGATGRGCATTCTTTTCTTCATTTGAACTRTTGRAAAATTCACAATAGRA	both
contig-2289000127-901	2289000127	901	G/A	G	A	1	1	AAGTGAYGATCTTCTTGATCYGGATGRGCATTCTTTTCTTCATTTGAACT(G/A)TTGRAAAATTCACAATAGRATCATCTYCTGCCTCCCAACTGCATTAATCA	both
contig-229000007-1225	229000007	1225	A/G	A	G	2	0	GARGGTTTTGTTSTYTTCSGSRMYCCRATGCAAGTTGATTTTGCTCTGCA(A/G)CGGGATAGACAGAACATGGGKCGCAGGTAYATYGAAGTTTTTCGYTGCAA	both
contig-229000031-416	229000031	416	C/T	C	T	2	0	GGTACCTATTGTAGGCAATCCAGGTTGGCTAGACTGTGGAGGTTGAAAGG(C/T)TGTATATTGGTTATAGTGGGGGTTGTACTGTGTTGGTGCTACAGCTCCAT	any
contig-229000045-505	229000045	505	T/C	T	C	1	1	AASATATTTAGTGTTATTTGTATTAAATGAACATATACAGCSTGARTGGG(T/C)YTAATGRTTAARAAYAYRYRYWYYYTYYTWRRARRTYRYRRnnTTYAAATnn	both
contig-229000065-359	229000065	359	T/G	T	G	2	0	CTYATACCTGAAATTCCKGAWATGCARTAYACKAGAACGAAGATCATTCC(T/G)CCGAAAGCCCAGGCTTCTCCCAACAAnnCYRRSTCCRCYGCARKTMMCTTT	both
contig-229000076-2151	229000076	2151	C/G	C	G	2	0	GGGATTTGGTGGCAAGATTGACAAGGCAGCATGCTGTTACTACAGGTTTC(C/G)TGATTCTAGAAATCAACTTGRCTCCCACATTATTGGCAGTTGCAGCTGGA	right
contig-229000101-569	229000101	569	G/A	G	A	1	1	TGATTTTGTTTTCATGATGCTAATTTCATTCTTGAATTTTCAGTTTGGCA(G/A)AAAGTGGTTCAGACCTGCTGAAGCTTCTCGTTTGAGGGATTCCATCAAAA	any
contig-229000116-132	229000116	132	A/G	A	G	2	1	TGTACTATTTnnTGAAACGATTAAACAATCTCAACGCTCATCnnTAACATAA(A/G)CACTAGACACTGCTGCTTTTGCTGTGTTCTTTGAGGTTTTTATTCAATTG	left
contig-2291000036-276	2291000036	276	G/A	G	A	1	1	ARMAGTRTATKTYKGYGCTCTTATGTTTYGGGGTGGAGAATYCATGCARY(G/A)RGAAAARGARAKKGTAARGATTTTAGCTCTTAnnAWAGAnnAYAMTTAMYAA	both
contig-2291000086-99	2291000086	99	G/C	G	C	1	1	AACACGGTATYAGATGTTGATTTTGTTGTGAAAACMCTCACAAGTYTRTG(G/C)KGGAWTGGYGGGRRCYCARTGCCGRAGTTCCAGGCTTAYTTTTCTGATYT	both
contig-2291000095-486	2291000095	486	C/T	C	T	1	1	TCTTGTATACCTGCTTAAGGAAAAGTGYAGYAGTGATGGAGCCACCTTGA(C/T)GKCCTCCAGTGTTCACYATATCARSAAWTCCAGATTTCATCGATTCCCAA	both
contig-2291000095-510	2291000095	510	G/A	G	A	1	1	GTGYAGYAGTGATGGAGCCACCTTGAYGKCCTCCAGTGTTCACYATATCA(G/A)SAAWTCCAGATTTCATCGATTCCCAATRGTTTTCCTYAAGTKGCATTCTC	both
contig-2291000095-547	2291000095	547	C/T	C	T	1	1	GTTCACYATATCARSAAWTCCAGATTTCATCGATTCCCAATRGTTTTCCT(C/T)AAGTKGCATTCTCCAAAACKTTYCTCCTGYRATTTYTRnnARMTTTGGATA	both
contig-2292000046-563	2292000046	563	G/A	G	A	1	1	CTATTCACGCAGTAATAGAAACAGAAGTACTTCCTCTGATAGAAGTAGGG(G/A)GCATCATCATCATAGGAGAGCCAGGCATCAATCATCTAGTAGGAGTAGCA	any
contig-2292000046-804	2292000046	804	A/T	A	T	1	1	YCTCGAAGGGATCACTCTAACAGGAAAAATAGGAAAATAAGCAGAAGCAC(A/T)TCTCCTCGACAACAAAGAAGAGTGGASAGGTCTCCTGCCCACAGAAACAT	both
contig-2292000046-831	2292000046	831	G/C	G	C	3	1	AATAGGAAAATAAGCAGAAGCACWTCTCCTCGACAACAAAGAAGAGTGGA(G/C)AGGTCTCCTGCCCACAGAAACATGGAGATGGAYGAAAGTAAGTTTGTACA	both
contig-2292000046-948	2292000046	948	G/T	G	T	2	1	GAAGGAACAATGAAGAGAAATTCTAGTGGCCTTAAAGAAAGGGCCCCGGA(G/T)ATTGATTATTGCAAGCTCATTCCTGGTTATGATTCAATGGTAAATATGTT	any
contig-2292000049-248	2292000049	248	T/G	T	G	1	1	TGATGTTAGGAGCATAGAAATTCAGTGAAGAATGACACTCACTTGACTTC(T/G)AAGTTGCTATACAATTTAATCAAnnATAATTnnATAATAATAATGTGATATC	right
contig-2292000049-650	2292000049	650	C/G	C	G	1	1	TTTCCTTTTTAGCTTTTGTTTGTGTAGAATCTTTCCAATGTAGCTTCTAC(C/G)AAAAACTTTGGGAGTCCATCTTTTAGATTTATACTTTTCTGGGTTACTTA	any
contig-2293000028-522	2293000028	522	C/G	C	G	1	1	nnCTRCTGCCTCAGTCTGACCCAATTCTCTRYAGGAAAAYARCATGAAATT(C/G)TCCAAATCCCAGGAAGARGCTGTCATATCCCAKTCCATCAATGYCAGTGA	both
contig-2293000028-566	2293000028	566	T/C	T	C	2	1	GAAATTSTCCAAATCCCAGGAAGARGCTGTCATATCCCAKTCCATCAATG(T/C)CAGTGATAAAGCCCTAGAGACTCCATTAGGTGCACCCACAAACTAATCTG	left
contig-2293000099-1108	2293000099	1108	A/T	A	T	1	1	TATGATAACTACAATCCTTTGCATTTGCTCTAAGACATGGCACAGTCATC(A/T)GCATTGGCCGTAAGACATGGTTAGACTACACCCTCAAACCTGTCTTGGGG	any
contig-2293000099-742	2293000099	742	T/C	T	C	1	1	GTTTCGAGATTAGAATCATGCTTCACCCACTAAAATGCAGGCATACTTTT(T/C)GAGATAGCCACTCAATTCMAAAGTGTATTCTTGACCTAAGATGAAAAGTG	right
contig-2293000099-761	2293000099	761	A/C	A	C	1	1	GCTTCACCCACTAAAATGCAGGCATACTTTTYGAGATAGCCACTCAATTC(A/C)AAAGTGTATTCTTGACCTAAGATGAAAAGTGTTGCTAAGAGTAATCGAGG	left
contig-2293000099-879	2293000099	879	T/C	T	C	1	1	AAAACTTGTATCCTTTACAAGGGAATTTTATTCAGAAAAGTAAGCCCATG(T/C)TTTTTTGGCATTTGCTATTTGAAGAAATTTAAAAGATGAAATGTSTATAT	right
contig-2293000099-991	2293000099	991	G/T	G	T	1	1	AGTTGCTAGTAATTAAAATTGTAATGAATGGCTTYGCTAAAATTGTTTAT(G/T)AAGTCAATTTATACTTGAAAACTGCTACCTCTCAGAATCACAACCTCGCT	left
contig-2294000118-141	2294000118	141	G/C	G	C	1	1	CCTTGWGTAGCCCARTYGTCYGCGTTCCATATTGAYGAGWAnnAYGCCCAT(G/C)GGKYGGGTWTGAGGRTAYGGRACTCCTMYTTTCTCATTRTTGSRAAAWAnn	both
contig-2294000118-223	2294000118	223	T/C	T	C	1	1	TCTCATTRTTGSRAAAWAnnMCGKAYRGGCACRYCRTCCACRAMGAAACTR(T/C)TTCCATCCAWCAAACAATCAACRGMMAAYMAAASGMYCATCARACWCTGT	both
contig-2294000118-246	2294000118	246	G/A	G	A	1	1	AYRGGCACRYCRTCCACRAMGAAACTRYTTCCATCCAWCAAACAATCAAC(G/A)GMMAAYMAAASGMYCATCARACWCTGTAAYTMACAGASTAASTnnGGCAnnS	both
contig-2295000050-496	2295000050	496	C/G	C	G	1	1	GATGGGGATACGCCTGCTGAATGTTCGCATGACnnAGGAGGAGGAGGAGGA(C/G)GACGACGTAGATGCCCCTCCAGAGTTGGAGTTACAGTTATTTYCCTGTAG	both
contig-2296000116-140	2296000116	140	G/A	G	A	1	1	AMMMGGYCAATGTRTTGGAGTCTTCACAGCTTTGGAGGGAGACRRTAAYA(G/A)CARTTGGTAGTCACTATTMTGATATTCAAYTGTCTCACATGTATGTTGAC	both
contig-2296000116-317	2296000116	317	G/A	G	A	1	1	TGTCAGATGAAGCATYTATGCTAAYTGGAAGYATTGGAATGCTYMCATYT(G/A)CYARTRTTGGCRAATCTRGRCCAGGGGTnnWTTTGAAMCTRTKCnnTYGGTT	both
contig-2296000116-383	2296000116	383	C/T	C	T	1	1	CTRGRCCAGGGGTnnWTTTGAAMCTRTKCnnTYGGTTYGRCTCYARATATTG(C/T)TGGCYAGGACAAAGAAAATCCYTTAGCCATGGTTCTCAGTGCAACAATGS	both
contig-2296000116-388	2296000116	388	C/T	C	T	1	1	CCAGGGGTnnWTTTGAAMCTRTKCnnTYGGTTYGRCTCYARATATTGYTGGC(C/T)AGGACAAAGAAAATCCYTTAGCCATGGTTCTCAGTGCAACAATGSTTTTG	both
contig-2296000116-463	2296000116	463	A/G	A	G	1	1	TGGTTCTCAGTGCAACAATGSTTTTGAAGTATGGCCTTGGTGAAGAATAT(A/G)CARCAAGTCGCATTGAGAACA	both
contig-2296000116-466	2296000116	466	A/G	A	G	1	1	TTCTCAGTGCAACAATGSTTTTGAAGTATGGCCTTGGTGAAGAATATRCA(A/G)CAAGTCGCATTGAGAACA	left
contig-2299000041-1080	2299000041	1080	A/C	A	C	2	1	AAGCTTATAGAAAAGAAGTTTGTAGTTGCTTTAATGTTTCCATGCAAGGG(A/C)AAAACTAGGAAAGTTCAAAGGACTCTCTATAGGCCTGTTTGTGTTTGGTC	any
contig-2300000028-1030	2300000028	1030	T/C	T	C	1	1	TMCMTTWTCCCATAKATTCTWTWYTCTAAATAGAKTCTCGAGATTSGATA(T/A)MTTTTGGTGCTCCASTCYTTCCACTTTCTAAATCATARAAYGGCCCATTT	both
contig-2300000028-1068	2300000028	1068	A/G	A	G	2	1	CGAGATTSGATAWMTTTTGGTGCTCCASTCYTTCCACTTTCTAAATCATA(A/G)AAYGGCCCATTTCCCCTCGYTGYCATGTTYCTATTTTCTACCACMTRTKC	both
contig-2300000028-1122	2300000028	1122	C/G	C	G	1	1	GGCCCATTTCCCCTCGYTGYCATGTTYCTATTTTCTACCACMTRTKCSMT(C/G)TCCATTGYAAAATATGGACRATCATCTGGATGCACATCCTGAGATGTGAT	both
contig-2300000028-432	2300000028	432	C/T	C	T	1	1	AACAAAATCATATATAAAAGGAAAGAATGAAACATAAAGTTATTTTAGGT(C/T)AAATCTCWCACTnnCTTGGTATCTCAAATTAAAATTCAGTGGTAGGATCAA	right
contig-2300000028-526	2300000028	526	C/T	C	T	2	1	GGATCAAAGAGTAGTCATTTTGTACATTACTGCTAATATTCACTTTAGTG(C/T)AAACAYTCATCTTAAACCATATTTAGMGGAGCCTKCCAACACCATAnnGGT	right
contig-2300000028-599	2300000028	599	G/A	G	A	1	1	TTAGMGGAGCCTKCCAACACCATAnnGGTTAAMAAWATAAAKATKGTAAAT(G/A)TTKYTTCAATCATnnAGAMAAATAYAAAYCAATCAASCTRTCARGGAAGAT	both
contig-2300000028-603	2300000028	603	T/C	T	C	1	1	MGGAGCCTKCCAACACCATAnnGGTTAAMAAWATAAAKATKGTAAATRTTK(T/C)TTCAATCATnnAGAMAAATAYAAAYCAATCAASCTRTCARGGAAGATGTGA	both
contig-2300000028-627	2300000028	627	C/T	C	T	1	1	TAAMAAWATAAAKATKGTAAATRTTKYTTCAATCATnnAGAMAAATAYAAA(C/T)CAATCAASCTRTCARGGAAGATGTGATTKAACWAWACAAGACAAAAYAAM	both
contig-2300000028-635	2300000028	635	C/G	C	G	1	1	TAAAKATKGTAAATRTTKYTTCAATCATnnAGAMAAATAYAAAYCAATCAA(C/G)CTRTCARGGAAGATGTGATTKAACWAWACAAGACAAAAYAAMTACCCTMA	both
contig-2300000028-725	2300000028	725	A/T	A	T	1	1	AAMTACCCTMAGAGAAARnnGASATAACCTTYCATYCACTAnnGMTCAAGAR(A/T)KAAGCTCMWTTnnTGCTACTGAAAGGGATACYCTSTACAAATTnnAGGTTAT	both
contig-2300000028-838	2300000028	838	T/C	T	C	1	1	AMTGAAAGTCAATAAGTASAGATATGGAGATAGMTCRTACCAATAAnnAAR(T/C)TCRCnnRAGAAKATTTTATYCATGGTCCTCTTSAGCTAAATGYCAnnCYTT	both
contig-2300000028-841	2300000028	841	A/G	A	G	1	1	GAAAGTCAATAAGTASAGATATGGAGATAGMTCRTACCAATAAnnAARYTC(A/G)CnnRAGAAKATTTTATYCATGGTCCTCTTSAGCTAAATGYCAnnCYTTnnTG	both
contig-230000022-302	230000022	302	T/C	T	C	2	0	CCAAAGCAATATAAGGATATGAAAGAATGAAGGGTTAAATACCTGTAAAA(T/C)GGCGATCGTTCGTTACAAAACCGGATTTGACAAATTCATTGnnAACAAAAG	right
contig-230000024-412	230000024	412	A/G	A	G	1	1	ATAACCCTGTTAAGAGTAGCTCCATMTTGATGACAAMAAACCTCAnnCAAT(A/G)AAATATAAARAGATCACTRGGGAATATTATGGCAGCTAATGCAGTYATAT	both
contig-230000052-676	230000052	676	G/C	G	C	3	1	ATTGATTGGAAGGGAGCTGGAAAGATGATAACTCCTTCGGTTCCCTCGGA(G/C)TTAGTGGTTGGTCATTCGGTTGTCTTCGAATGTCGACTACCTCCCACAGC	any
contig-230000057-253	230000057	253	C/T	C	T	1	1	TTCATTKCACTTTCGACATCAGTTGAAGAGGTGATAACATCATTATTTTC(C/T)TAAATTTAATCTATTCAAGTTTTCCTTTAGACCACGTTGTGCTGAAACAA	left
contig-230000063-396	230000063	396	A/T	A	T	1	1	CARASGTATAGMCYGCATAGCAGAATGAAGCCGRGCRAKTCATCTGTGAC(A/T)RACGCAACAGTGGCTTTAATnnTGTAATCGTWGCYATMAAGGAGAASGGGC	both
contig-230000071-1193	230000071	1193	A/T	A	T	2	0	GTAAAAGCCCAYAGGATTGAGATCATTCGACCCATCTTCGCCATTATAGA(A/T)GGAATAATGAATCCCTTCCCTTSAGCAGACCTTTTGTGGATTTGGGCACG	both
contig-230000075-229	230000075	229	C/T	C	T	1	1	TYATGATCARAATTCAATTCATTGYGAGAAGGAAAATTMTTCTCCAAGCA(C/T)TGGGGTATGTAGGKASTGTGTACACTTGCTATTTTGCTTTGTCTTCCTTC	both
contig-230000075-675	230000075	675	T/A	T	A	1	1	ATCAGTTTTCAAGAATAGATTCATGGMATGCTTGATAGATTGGAGCCATR(T/A)AGYTTTCCTCTGGTTGCAATCAAACAATTTTnnGATCTTGAGTAGTAATGT	both
contig-230000075-760	230000075	760	G/A	G	A	2	1	TCTTGAGTAGTAATGTCATTAACATGTTGCTCKTGTCCAAGCAAATGGTC(G/A)TCTGCAACTTTCTGCATATnnTGCCTACTTAACTCATCTAAGAAAATTTAT	both
contig-230000090-1053	230000090	1053	T/A	T	A	2	0	RYGTTYGCAGTTRKTTTCTRTGTGGATAYTWTAAGAATGGRATTGGAAGC(T/A)TGGWGTTATTGTGAGTCAGTTAGGWTKCCTATGGYTTTCTSGGATTCTWR	both
contig-230000090-1080	230000090	1080	T/G	T	G	2	0	AYTWTAAGAATGGRATTGGAAGCWTGGWGTTATTGTGAGTCAGTTAGGWT(T/G)CCTATGGYTTTCTSGGATTCTWRYTCTTTGCTTYYTTTGTGTTGTGGGTT	both
contig-230000090-1207	230000090	1207	C/T	C	T	2	0	TWAAATTYAACAGCAGTTnnTATCnnCTGGAAAATGTTATTCAGAAGAATTG(C/T)CATTTGGTAATAGTGTTTGAAGGAGATATCTGGAWAGAGGTTTGTATTTA	both
contig-230000090-1284	230000090	1284	G/A	G	A	2	0	TATCTGGAWAGAGGTTTGTATTTAGTATTTGTGTTCGGATAGAGGTTGGT(G/A)TTTAGTnnTTTGTGTTCGGAWAKAGGTRAAGTTGAGGTGGTTTATGTYGTR	both
contig-230000090-304	230000090	304	G/T	G	T	2	0	GGGGATTGGTSAGGTGGCCGGCGRTACTACYGCCKCATTCGCTGCCGTTT(G/T)TTGTTGCCCGTGCGYTTTGKTRCMTTTGRCCGCTYTSGCCTTTGTGAAGT	both
contig-230000090-594	230000090	594	T/C	T	C	2	0	TCACWAGAMTCAGTACYGAGSAGTGCTGGGAGSAGRTCAYGGGGAAGAGT(T/C)ATGTAGGSTTTTGGAGAAATTATTnnTGTTTnnAAAGASTAGAGGCCCTRGT	both
contig-230000090-602	230000090	602	G/C	G	C	2	0	MTCAGTACYGAGSAGTGCTGGGAGSAGRTCAYGGGGAAGAGTYATGTAGG(G/C)TTTTGGAGAAATTATTnnTGTTTnnAAAGASTAGAGGCCCTRGTTTTGTTTY	both
contig-230000090-631	230000090	631	G/C	G	C	3	0	CAYGGGGAAGAGTYATGTAGGSTTTTGGAGAAATTATTnnTGTTTnnAAAGA(G/C)TAGAGGCCCTRGTTTTGTTTYAGGGACTACTTTTAAAGCAKARACCSCGA	both
contig-230000090-642	230000090	642	G/A	G	A	3	0	GTYATGTAGGSTTTTGGAGAAATTATTnnTGTTTnnAAAGASTAGAGGCCCT(G/A)GTTTTGTTTYAGGGACTACTTTTAAAGCAKARACCSCGAGAAGGTACCTT	both
contig-230000090-652	230000090	652	C/T	C	T	2	0	STTTTGGAGAAATTATTnnTGTTTnnAAAGASTAGAGGCCCTRGTTTTGTTT(C/T)AGGGACTACTTTTAAAGCAKARACCSCGAGAAGGTACCTTCTWCAGAnnTT	both
contig-230000090-845	230000090	845	T/C	T	C	3	0	TAAGnnTTTTGTTTnnGGATCTTTWYCSCTTTCCTCCYTCATTGCTAAAATG(T/C)GGGAATTTGTACAATRGAGTCnnGTTGTGCCATnnTTGTnnCCATGTGTTGAT	both
contig-230000090-861	230000090	861	A/G	A	G	2	0	ATCTTTWYCSCTTTCCTCCYTCATTGCTAAAATGYGGGAATTTGTACAAT(A/G)GAGTCnnGTTGTGCCATnnTTGTnnCCATGTGTTGATGATGYCTnnRWWnnTYAA	both
contig-230000123-964	230000123	964	T/C	T	C	1	1	TCTTTGTMTTTTTCTGGAAYTYGYATGCCAACCAATACATTGSCCCCCAT(T/C)TCACCCTGCATAAGAAAAATATTAACAGTAAAGATAAGATAAGAAAATTA	left
contig-23000014-681	23000014	681	T/C	T	C	2	0	AGAAAACCTAGTGTCACAACTGAGGAAGGCTTAAATGGGGAAGTTACTGT(T/C)GTCAAGAAAGAACAAAAAAATCTAGATGTTGTGATTAATGGAATTGTTTT	any
contig-23000016-1729	23000016	1729	T/G	T	G	3	0	CCTTATGCTGCAGGGACTCCTTATCAGGCTCAATATCCATATGGGAATGC(T/G)GGCTACATGTAGGTGTTGTTAATAAGATGATTCTTTTAGAAATAAAGGCG	any
contig-23000016-1783	23000016	1783	C/T	C	T	2	0	TACATGTAGGTGTTGTTAATAAGATGATTCTTTTAGAAATAAAGGCGAAT(C/T)GTGAGGATCCGAGATGTTAMAAAGGTTGCCAGTTGGATTGTTGGACAGTT	right
contig-23000016-1803	23000016	1803	A/C	A	C	2	0	AAGATGATTCTTTTAGAAATAAAGGCGAATYGTGAGGATCCGAGATGTTA(A/C)AAAGGTTGCCAGTTGGATTGTTGGACAGTTCGGTATTTTACTACCTCAAC	left
contig-23000016-1963	23000016	1963	G/T	G	T	2	0	AGATGACGCTGAGGCATGAATGGAAGTTGTCATGAGTCAGTAAGAGGTAC(G/T)CATTTATTTTGTGAAGCGCTGCGCAGTTATTGCTGCCAAATTTGTTGTTC	any
contig-23000022-2050	23000022	2050	G/A	G	A	2	1	ATTTGCAGCTTTGTTCATGGTGTGCAAGAACTGCAGYGTYCTTAACAGCC(G/A)GTTCACATGATGAAGACAGATTTGGGGTTGCTCAACTGAGTGGTTGCAAT	left
contig-23000022-2163	23000022	2163	G/A	G	A	3	0	TCAACAnnTACTGTCTTGCTTACTTATTGTTGAAGTGTACCTTGGAAAACG(G/A)AACAATGTCCAAMCAATGCATTTGATGGGGCCTGCAAGCATCAAGTGGAC	both
contig-23000022-2176	23000022	2176	C/A	C	A	3	0	CTTGCTTACTTATTGTTGAAGTGTACCTTGGAAAACGRAACAATGTCCAA(C/A)CAATGCATTTGATGGGGCCTGCAAGCATCAAGTGGACAGTACCATCAAGA	left
contig-23000022-2260	23000022	2260	G/C	G	C	3	0	GGACAGTACCATCAAGAGGTGCGGTTATGGAAGTAGGGAAAAGGCAGGGT(G/C)TTACCTTAAAGAAGACTGCTTTACATAAAAAAGCTTATGCAATGGCAGAT	any
contig-23000022-2382	23000022	2382	T/C	T	C	3	0	CAAATTGTTAGTGTGTTTCAAGATGAGATGCTTGTGCGTGGATCTAGTAC(T/C)GGTGGTCYTTCAGTGGCGGAAAGAGATTGGTTAAGCAAAAGTAAACCAGT	right
contig-23000022-2658	23000022	2658	C/T	C	T	2	0	CCAATAGTATGAAAGGGGTCATTATTCTGGTGGGCGATTAGGGTGGACGA(C/T)TCTGTTTCCTGGCTATRGAGTTATAAACACCACTTGGTAATTAAATATGA	right
contig-23000022-2812	23000022	2812	C/A	C	A	3	1	CTATRTTTCAATGATCCAGTTTTGGGGRCGGTTGGAGGACAAAAAGTTTG(C/A)AGTTGGCAACTAGTTCTTTCATCKCSTTTGAGTATATGTACTTTGGGTTT	both
contig-23000022-2836	23000022	2836	T/G	T	G	2	0	GGGRCGGTTGGAGGACAAAAAGTTTGMAGTTGGCAACTAGTTCTTTCATC(T/G)CSTTTGAGTATATGTACTTTGGGTTTTGGTGCTGCATCCTGAATAAGCGG	both
contig-23000022-2946	23000022	2946	T/A	T	A	2	0	GTGGTTTATTAGGGAATCAAATACATTTTGTTTGCATCTTTTATAACTTC(T/A)TTTTCCTTTGTGCATAGTTTTACAAATTTCTGCKCCACTGCCAATTTCAT	right
contig-23000022-2980	23000022	2980	T/G	T	G	2	1	CATCTTTTATAACTTCWTTTTCCTTTGTGCATAGTTTTACAAATTTCTGC(T/G)CCACTGCCAATTTCATGTTATAGTTCGAGTTCATACATCTGCTTATAGAT	left
contig-23000026-327	23000026	327	T/C	T	C	3	0	TTCAAKATGAATAATTGCCTGTCGATGTnnAATATTACACTATCAGCAAGG(T/C)GGCTAGAAATATTTTCTTCTATGATCTTATGCTGAATTTGAGGGYAATTC	both
contig-23000030-2374	23000030	2374	T/C	T	C	1	1	GAAGCATCTATTAGAAAATTTTAGAGAATAATAGTAAATTTTAAACATAA(T/C)ATTTTTTCACCTGGGATTGAAGCTCATATGGGTTAGGTAGCCTCTTCTCT	any
contig-23000041-1518	23000041	1518	G/A	G	A	1	1	TAGATTGACTGACAGATTGAYTGACCTCAAGAATGTATGCAAACTnnTTTG(G/A)AGAAAGCTCWCAATAACAAGAAKCAGATGYRTGYTGTTTTAAAGGCARTR	both
contig-23000041-1549	23000041	1549	A/G	A	G	1	1	AATGTATGCAAACTnnTTTGRAGAAAGCTCWCAATAACAAGAAKCAGATGY(A/G)TGYTGTTTTAAAGGCARTRGCAGACATnnCAGGGAYAGGGACAGGGACAGR	both
contig-23000041-1552	23000041	1552	T/C	T	C	1	1	GTATGCAAACTnnTTTGRAGAAAGCTCWCAATAACAAGAAKCAGATGYRTG(T/C)TGTTTTAAAGGCARTRGCAGACATnnCAGGGAYAGGGACAGGGACAGRGAY	both
contig-23000050-464	23000050	464	A/T	A	T	2	0	AATCATTGATTGAGTCACTGAAAGTGTTCTCTCTTTATGCTCAAAGGAGC(A/T)CTCAGGACACAATATATACGGGGTCATGAAAGTGAAACTAGAATGAGTTG	any
contig-23000050-723	23000050	723	C/T	C	T	1	1	TACAAGAATATAAGCTCGGAGCACTTGCTTCATTTTGATATGTCTACCAT(C/T)AACAATCAACATTCCTGTAAGTTATGAAATATTGATAATCAATCATTAGA	any
contig-23000051-286	23000051	286	A/G	A	G	2	0	AGGTTCTGATGATTGGAGGGTGCAGACTTGTATYGGATGAAGCCATTCAC(A/G)CACTCACATCTGTTTGTGGTCCCAGCCTAAGAATTTTACAACTAGAATGG	left
contig-23000051-360	23000051	360	A/G	A	G	2	0	AGCCTAAGAATTTTACAACTAGAATGGTGTCTGAATATTTCCAATGACTC(A/G)GTACTCTTGGTCCTTTCACTCTGCCCACAGCTAGAAAATCTCAACATAGC	any
contig-23000052-342	23000052	342	C/T	C	T	1	1	ATATTCAAGTCTGCATAATGATGTGGATGTGACASTGAGTTTCCCGATTG(C/T)AATTATAACTAGTTTGAAAACCAAGGTTCACTCTAACTTATCAATTTGAC	left
contig-23000052-462	23000052	462	G/A	G	A	1	1	AAACTGAGCTYTAATGYYTGGGATAGAATACTTCATTTGATGCYRACAAT(G/A)YGTTAKAAAARGTRACTCTTTKCATTYTYnnAKATTGTACTATATTKCTTC	both
contig-23000068-915	23000068	915	A/G	A	G	1	1	GAGAATGGARCACTGAATACCACARCGAAAATWCTGATATATGAGAATAC(A/G)ATATGTAATTGATGGCTCGAAGGTCAAGAAAGTCACTYARYAGATGATRA	both
contig-23000070-1054	23000070	1054	C/G	C	G	2	0	AAAAAACAATAGAGTTAAGTATAAATTTTCCAATTGATAGATTTAAGGCA(C/G)GTAGGCCTTTCAGGGTTAAATGCCAGATGAATTTTGATTCTGAATCAGTT	any
contig-23000070-1938	23000070	1938	C/T	C	T	1	1	STnnYTGGGnnARAATTTGAAMTTTATCTTSCAKATTTACTTGTTGGTATTG(C/T)TGTTGATGTTGCCTTAGTTGGTTTRTnnGGCACCATTTGTTCRTTTTGGAC	both
contig-23000070-1980	23000070	1980	G/A	G	A	1	1	TGGTATTGYTGTTGATGTTGCCTTAGTTGGTTTRTnnGGCACCATTTGTTC(G/A)TTTTGGACARCCCCCTGTAATGGMTGGATTnnAGTGGAAAGATAAACCATG	both
contig-23000070-1990	23000070	1990	G/A	G	A	1	1	GTTGATGTTGCCTTAGTTGGTTTRTnnGGCACCATTTGTTCRTTTTGGACA(G/A)CCCCCTGTAATGGMTGGATTnnAGTGGAAAGATAAACCATGCTATnnGGAGC	both
contig-23000070-702	23000070	702	T/C	T	C	2	0	ATTGTGGTCTCCAACGAAACACCTATTGAAGTTAGTGCTCAAATAAATTC(T/C)ATCCCCTAGATTAAGGTCTAGAACCATAGACTCTGAGGAGGCTAAGAGTT	any
contig-23000070-839	23000070	839	G/C	G	C	2	0	TTTCTCTTCATTCCTCTGCCATTTCATATTGTGAAGATTAAATATGCCTG(G/C)CTATCTTTTCAGTACTTGCATGGAGGTTACAAGCCTTCCACTTTTTACAA	any
contig-23000070-988	23000070	988	C/T	C	T	2	0	TCARTTTTGAAAATCAAAGGCCCYTCATAATTGGAAGCAAAAGATTTATT(C/T)GTTGTAGAGGAGAGAAAAAAACAATAGAGTTAAGTATAAATTTTCCAATT	left
contig-23000076-1317	23000076	1317	C/A	C	A	1	1	CCAGCTCCTTCTGATGGCGGCGTTCCGATGCTGGTAAGTTTTCTTGTGGA(C/A)TATTGTAATCAGCTGCTAGAGGATCCATATAGATCAATCCTGACCCAGGT	any
contig-23000080-534	23000080	534	T/C	T	C	2	1	ATTGGAAAYGTCTATTGGTCTTGATATCCTTGGCACTGTTCTGGATGTCA(T/C)AAGAAGAGAAAATGGGGAATCTGCATTATCTGCTATTTATAGAACATCAG	left
contig-23000098-1146	23000098	1146	C/A	C	A	1	1	TTCATTCATGCCAACCCAAGTATAGTCACTCGGTATGTGGAAAGGTTCCA(C/A)ATCACCTTCCAAGTAATCATCCAGGCACGTAGATTCATTCACTGGCTCAC	any
contig-23000098-919	23000098	919	G/A	G	A	2	0	CCTTCACAAAAAGGAAACTGGGTCAAGAGCCAATGGTACGATAATATGTG(G/A)ATTACCATTTCCATCCCATGTAATGATATCAAGAACACATTGCCCATCTC	any
contig-23000113-1335	23000113	1335	G/A	G	A	1	1	AGGMARTTAYAAAAAnnRnnTGTGAKCATGTGAAACTRMAATATCATTKAMA(G/A)YTAWYWGATKCTYYTRRARATGTGCAACTAGAATTCYYTRAGGTYKYCAT	both
contig-23000113-1340	23000113	1340	C/T	C	T	1	1	RTTAYAAAAAnnRnnTGTGAKCATGTGAAACTRMAATATCATTKAMARYTAW(C/T)WGATKCTYYTRRARATGTGCAACTAGAATTCYYTRAGGTYKYCATGTKCC	both
contig-23000113-1381	23000113	1381	G/A	G	A	1	1	KAMARYTAWYWGATKCTYYTRRARATGTGCAACTAGAATTCYYTRAGGTY(G/T)YCATGTKCCATCARRAAMARAWGTTnnRAGAAYAAGAAGACARMATCAYTR	both
contig-23000113-220	23000113	220	C/T	C	T	1	1	CTTGATCCAATGATAATCCACAGTCTTTAGATATATATAGTTCCACACAT(C/T)TAGTCAAACAAAAAAATAAAGGAACAGGAAGGGAATATGTAAAGATAAAG	any
contig-23000113-2385	23000113	2385	G/T	G	T	2	0	AATCCTTTCTTGACATTKGAGAMTTYRARCATGACAAGAAATCAATCTCA(G/T)AAACTAAAGATGTTRGCTCSCGAMGTAGGAAAGGGMGCAWAATTGGTGAA	both
contig-23000113-2444	23000113	2444	A/C	A	C	2	0	GATGTTRGCTCSCGAMGTAGGAAAGGGMGCAWAATTGGTGAAAGATAAAC(A/C)TGAGAATCAACTGRGTGTAAACTYTCACTGCTTGCTGCAATAAATGTGAC	both
contig-23000114-129	23000114	129	C/T	C	T	1	1	GATCTATCATGGCCATGCAGAGGCAGARGCTTCTTATGTTGTTATCCGTG(C/T)TGGTGTTTTTGCTGCTGGCGAATCATGCAGGMGTGAATAATGGGCAGATT	both
contig-23000114-360	23000114	360	C/T	C	T	3	0	ACGAGTGCCCTCCGCCTCCCGACACCTACGTTTACCCCTACTCACCTCCT(C/T)CTCCTGTCAAACCTGGTACACAGTATCCTTACTATCCTTACTACACGATT	any
contig-23000114-464	23000114	464	G/T	G	T	2	0	CGCTCAGCTCCTCTTGTTAACCATGGATCCGCCCTCTTCTTCCTTGTCTC(G/T)CCATTGATACTCATTCTGAGTCTCTGATTTTCTTTCCTCACTTCTTCACG	any
contig-23000114-519	23000114	519	A/G	A	G	3	0	TGATACTCATTCTGAGTCTCTGATTTTCTTTCCTCACTTCTTCACGCATT(A/G)TACACACTCGATATTCCTCTCCGCTCCGTTGTTGAAGATCTCGGCATCAT	any
contig-23000118-1989	23000118	1989	G/A	G	A	1	1	GTTATACCCCTATARATCTTAAGASGGATCATTSCCCCATAACTCTAAGC(G/A)TGGTTATCCMCTACCTTCGAGAYSAATTCSCCTTCCTAGAGATAGAACMA	both
contig-23000118-2038	23000118	2038	C/A	C	A	2	1	CRTGGTTATCCMCTACCTTCGAGAYSAATTCSCCTTCCTAGAGATAGAAC(C/A)ATTACTTTAATGAAAACAGAGTAAGTTACTTGATTATATAYGTAATTATG	both
contig-23000118-2079	23000118	2079	C/T	C	T	2	0	AGATAGAACMATTACTTTAATGAAAACAGAGTAAGTTACTTGATTATATA(C/T)GTAATTATGRAACACAATGCAATGCCTCAATTCCTTTCAGTATCCTTCCT	both
contig-23000118-2131	23000118	2131	G/A	G	A	2	0	TAATTATGRAACACAATGCAATGCCTCAATTCCTTTCAGTATCCTTCCTT(G/A)GGGTATTCCTCTKATGGGTTAGTGTCTTCATGGGGGGGACACCRRCAAGC	both
contig-23000118-2144	23000118	2144	G/T	G	T	2	0	CAATGCAATGCCTCAATTCCTTTCAGTATCCTTCCTTRGGGTATTCCTCT(G/T)ATGGGTTAGTGTCTTCATGGGGGGGACACCRRCAAGCTATGTTAACTCRT	both
contig-23000118-2193	23000118	2193	G/A	G	A	2	0	TKATGGGTTAGTGTCTTCATGGGGGGGACACCRRCAAGCTATGTTAACTC(G/A)TTTTAGAYRTCATTTCTTGAGTGTTGAATTCCATTCTRGTTAGCCCTAAC	both
contig-23000121-255	23000121	255	G/A	G	A	1	1	ATGAGTACGATRCAAGTGAACATGGCACTTCTYRYTTTCCTGTAGGAGYT(G/A)TACATAGAATTGGTATTCTCGATATAAGAATTTTGAATACTGAnnAGGMAT	both
contig-23000122-1087	23000122	1087	G/A	G	A	3	0	GAGCTTGAGAGGCGGATGAAACCAAATGTGGATTTGCTGAAGCAATCCGG(G/A)ATTGAAGGCGAGTTACTTTTATTTTTCCTGTCTCGATGCCCCAAAATTCT	any
contig-23000122-484	23000122	484	A/G	A	G	2	0	TCATCAGTGKCATCTCCTCCCCTTCACCGTTTTGTTCCTGCAAATCTATC(A/G)CCACCGCCATTCCTTCMCTCCACTTTTTTAAACGTAAAACTATCAGTCTT	both
contig-2302000025-285	2302000025	285	A/G	A	G	1	1	TCAATTCTTTTCAGCAACAACGTTAGCAGCCCAGAGTATCCAGTTAGGAA(A/G)CAATGATATTGTTGTGGCTGGAGGCATGGAAAGCATGTCAAACGCTCCTT	any
contig-2302000025-378	2302000025	378	A/G	A	G	1	1	CGCTCCTTATTACCTCCCTGATGCCAGGTATATCAATTGTTTAAGCCTTG(A/G)TAATTAAAGTTGGTTTnnTCTCTTATTAAAACAATTTGCnnA	right
contig-2302000075-193	2302000075	193	T/C	T	C	1	1	AATARGATTGASAAYGGATTGTGGGTGGACGAATTTGATTGTTCAGAGTG(T/C)GCTGTTTGYTTGGATGGATTTCAGAGGGRTGAGAAATGCAGGMTGYTGCC	both
contig-2302000075-222	2302000075	222	A/G	A	G	2	1	CGAATTTGATTGTTCAGAGTGYGCTGTTTGYTTGGATGGATTTCAGAGGG(A/G)TGAGAAATGCAGGMTGYTGCCTGTTTGTAGGCATACWTTTCATRCAAAGT	both
contig-2302000075-266	2302000075	266	A/G	A	G	1	1	AGAGGGRTGAGAAATGCAGGMTGYTGCCTGTTTGTAGGCATACWTTTCAT(A/G)CAAAGTGTGTGGATYCATGGTTGTMTMAGAATCCCTTGTGTCCCATYTGT	both
contig-2302000075-529	2302000075	529	A/G	A	G	1	1	TTTCATCAGTCTGAGATGTCTAATTTGGTKTSCARTCWACCTCCATCACC(A/G)AGATCTCTTRCTACWRATGAATTTGTGTGCAATTTGATGTCAACTGMATC	both
contig-2304000045-155	2304000045	155	G/C	G	C	1	1	TAACAAGAAGGGCGTGGGAAAAGGAGTTTATAAATAAATAAATACCATAT(G/T)TRGAGGGRYTGGCGAAGAARTYRTAGATRATGTCGTATGTATYGAYRTAG	right
contig-2305000108-216	2305000108	216	A/T	A	T	1	1	GCAGCGTGTATGAGCATAGGATTTCTATTGCAGGCTACATTTTCACATCC(A/T)GGTTTATATATAGTTGCTGTGTATTTWCCTAGACCATGTAGAGGTGTTGT	right
contig-2306000086-353	2306000086	353	T/G	T	G	1	1	TATTGGGGCACAGGCTTGCCCCAGCACTCTCCAGAAAGACTGGAAATTTT(T/G)TGTTTGGATCAAAGTAGGAGAAGTGTTTCCTTATCCTTTTGTAGACTGCA	any
contig-2308000090-1205	2308000090	1205	T/C	T	C	1	1	GCGnnTTGTGATTTGATTKGCGATTCCGCAGGAGAATATSGGTAATGTTCT(T/C)ATAATGGATTTSAGTCCCTCGATCTGTTCGACGGAGCASATTCTCCAGCT	both
contig-2309000108-418	2309000108	418	T/C	T	C	3	0	TACACGACCTTCCCCTTAAAAGAACACCTTCGGTGCAACAACKCTCCTAC(T/C)AACTGTCAAACAAAAAGATCCGACAAAGAAGGTGGTGTTATAAAACACCA	left
contig-2309000108-489	2309000108	489	C/T	C	T	3	0	CGACAAAGAAGGTGGTGTTATAAAACACCATTGCTTTCCATGAATTCAAA(C/T)AAACCCAGCGTGAATGGACGATAKTTTCTACTTAGAYTTGGGRGAYTTTG	right
contig-2309000108-513	2309000108	513	G/T	G	T	2	1	ACACCATTGCTTTCCATGAATTCAAAYAAACCCAGCGTGAATGGACGATA(G/T)TTTCTACTTAGAYTTGGGRGAYTTTGGCGCAGAAnnCCTTCTCYGCTTTCT	both
contig-2309000108-566	2309000108	566	G/A	G	A	2	0	TCTACTTAGAYTTGGGRGAYTTTGGCGCAGAAnnCCTTCTCYGCTTTCTCR(G/A)CGRCYTTCTTSGGGAGGAGAACYTGATGAATGTTYGGCARCACTCCACCR	both
contig-2310000101-439	2310000101	439	A/G	A	G	2	1	ATCnnTGCCGGATTACnnGRGTGTACTCACCGGCTTTGGTCATGCCTATTCC(A/G)CTGTCAAYAATGGTGAGGCACTTGTTAGCCTTGTCRGGAAYAATMCGAAT	both
contig-2310000101-480	2310000101	480	T/C	T	C	1	1	GCCTATTCCRCTGTCAAYAATGGTGAGGCACTTGTTAGCCTTGTCRGGAA(T/C)AATMCGAATGAAGARCTCCGRCTGAGYATCCAGCTTGCTYTTATCYRTYA	both
contig-231000012-941	231000012	941	C/T	C	T	2	0	CAWGCATCGGGCTCTAAGGTCATCTTCTTAACAAAGTTCTGTGCTTCATC(C/T)AAATGCCCAGCACGACCAAGAAGGTCRACCATGCATGCAYAGTGYTCMWC	both
contig-231000018-1004	231000018	1004	T/C	T	C	1	1	TGGCGARTTCCAGGGTTTYCTCCASCGATYYAGTGGGTGGCGGGTTCGGC(T/C)CTCAGTACTCnnG	both
contig-231000018-469	231000018	469	C/G	C	G	1	1	GAGCACATGGnnAAGYAGYAGAATGCGGTTCGAACAMGTAAAATCTCGTCT(C/G)TGTAAGGTATATTTYATTGAATTTATAGATTATnnCTGTGCGGATCACTAT	both
contig-231000030-114	231000030	114	G/A	G	A	2	0	CAAGTAGCAGMAGGGCGCCAACTGCACTCATTATAAAATGTACCGCTTCC(G/A)ATATTCGATTACATAAACCCAAACAAAATCARGCTGTATGAATGAACAAA	both
contig-231000030-274	231000030	274	C/A	C	A	2	0	TGCCCTTGACCATATCTTCCAAAAACCCAAAGGCATGGCGTTTCACAGAC(C/A)CCCCTATGTGGTGATTCAGAGAGGATTCATGGTGATGAAAAAGAATCCAT	any
contig-231000065-1031	231000065	1031	T/C	T	C	1	1	TRTCTTYTKCTMTTCAAGTTYRYYTATCCAAGCATAKAAATCTGGTCTGT(T/C)TTCCYTSTTCTTCAWTAAATAGTTKAKCCYTTGYAGTGCAWGTTKCAYAT	both
contig-231000065-1072	231000065	1072	T/A	T	A	1	1	CTGGTCTGTYTTCCYTSTTCTTCAWTAAATAGTTKAKCCYTTGYAGTGCA(T/A)GTTKCAYATCTGYACAMMGAGAGATATnnAGGYTKCTTGTTMTTTCCAATC	both
contig-231000065-1104	231000065	1104	C/T	C	T	1	1	TTKAKCCYTTGYAGTGCAWGTTKCAYATCTGYACAMMGAGAGATATnnAGG(C/T)TKCTTGTTMTTTCCAATCTYKRYRGRATCTATATCAATATGARCAATRCT	both
contig-231000065-1264	231000065	1264	C/T	C	T	1	1	AAKMAAGMAAYAnnMTYARMTTTATYYAYnnRCAYAATTRGCATRAAYARnnY(C/T)YRTRCATGCYCAAnnATCYMYARKMTTWYCTCATGARAAnnATGRAAAWKAT	both
contig-231000065-1288	231000065	1288	C/A	C	A	1	1	YYAYnnRCAYAATTRGCATRAAYARnnYYYRTRCATGCYCAAnnATCYMYARK(C/A)TTWYCTCATGARAAnnATGRAAAWKATCYCAARMnnYATKAAAKYAYYRRCY	both
contig-231000065-1342	231000065	1342	G/A	G	A	1	1	YCTCATGARAAnnATGRAAAWKATCYCAARMnnYATKAAAKYAYYRRCYAYY(G/A)nnAATKYnnTRTATRWTYTAMAAAMTYTYnnRAKTTCYTRGMTARCWTTGAGG	both
contig-231000065-214	231000065	214	A/T	A	T	2	1	GATAACCAATGTCTTACTACAAATATCTAGAGAAATTAACTTAGCYTYTG(A/T)TGGGATGTAAARCAAAKATRGAAGAACAAACCATATTTTTAGTRAGATCC	both
contig-231000065-231	231000065	231	G/T	G	T	1	1	TACAAATATCTAGAGAAATTAACTTAGCYTYTGWTGGGATGTAAARCAAA(G/T)ATRGAAGAACAAACCATATTTTTAGTRAGATCCRACATTTKAGGYCGAGT	both
contig-231000065-234	231000065	234	G/A	G	A	1	1	AAATATCTAGAGAAATTAACTTAGCYTYTGWTGGGATGTAAARCAAAKAT(G/A)GAAGAACAAACCATATTTTTAGTRAGATCCRACATTTKAGGYCGAGTATG	both
contig-231000065-354	231000065	354	C/A	C	A	2	1	GTCTACRACCTCTAGTATGATATTCKACCATCACCTTCTGTAATAATTTC(C/A)TTGAAACTTCCACCRGYRGGTATCATTGGCAACACATGTTCTTGATGAGG	both
contig-231000065-525	231000065	525	G/A	G	A	3	1	TTATCTGTAACACGGCCTGCGGGAATATTGCACGATTCTGCCATCTTCAA(G/A)AAATCTGGGAAGATCTCGCATTCTTGAGATGGATCTCCAAGGTATGTGTG	any
contig-231000065-624	231000065	624	T/C	T	C	1	1	TGTGCTCTGTTTGCTTTRTAAAAGCGATCTTCCCATTGRACMACCATWCC(T/C)ARGTGYTGATTGTTCAATAYCATMATCTTWACWGGCARRTTTTCTACTYT	both
contig-231000065-982	231000065	982	G/A	G	A	1	1	GTTGASGWGGAATYRCCTCTTCAAARTKMTGATAAGTCAARGGCCATTTT(G/A)TCTTYTKCTMTTCAAGTTYRYYTATCCAAGCATAKAAATCTGGTCTGTYT	both
contig-231000083-415	231000083	415	A/G	A	G	2	0	TGAAAGGGCATTGGAGGTCACCRARGAGCYGGCATGGACAGATATYMGAG(A/G)GTCSAGAAKCCAAGGCCTRAKTCRKCYATCCATGAGAATGAGATnnCGTAT	both
contig-231000084-829	231000084	829	G/A	G	A	1	1	TCAAAATCTTCTGCCCTGTCCCTTTTGTTCCAGGCCTTGAATGTGCGCTC(G/A)GGTTGATCAAGTTCACGTGGAAGAATAATCTTTGGAAAAACTTGGACAAC	any
contig-231000121-331	231000121	331	A/G	A	G	2	0	GAGAAATTAGGATTCCAATGGATGTAGACAARCCWSATAAAGAAGTTGAA(A/G)GTCCCCATGAAGTCCATRAGGCAAGAAAAAGGGWGRAAAAATCATCAGGK	both
contig-2311000003-197	2311000003	197	C/T	C	T	2	0	TTCACATACATAGGCAAGGGTCnnCCATCAGCATAGTGCTTGCTCTGGCTT(C/T)TCGTCGTGGACAGGARGTnnAnnAGTGCATTTCTCRATGGAGACTTGTAG	both
contig-2311000003-233	2311000003	233	G/A	G	A	2	0	GCTTGCTCTGGCTTYTCGTCGTGGACAGGARGTnnAnnAGTGCATTTCTC(G/A)ATGGAGACTTGTAGGAGGRCATCTACATGGAGGAGCCTnnCCRGATTTGAG	both
contig-2312000041-257	2312000041	257	A/T	A	T	1	1	TCATGGAGAGGAGTTATGACACACTTGACTGCCAARTAATTTTTAAGAAC(A/T)TCRAGACCTTKCTCTCTACCWATCCCACTCATTTTGTAYCCTCYAAASGR	both
contig-2312000104-105	2312000104	105	T/G	T	G	1	1	ATATGAGRTAATTACTGCGAACCCACTGTAGTTGTCCTTGCTGGGCATAG(T/G)TCAAGTTCTGAYTCCACCARTTATTGGCCCAACACTGGGAKRCGGTGCCA	both
contig-2312000104-43	2312000104	43	G/T	G	T	1	1	AGCACTCAGATGGAAGCTGATAATTGAATCTGGCGTTATCTT(G/T)GCAGTAATCGTATATGAGRTAATTACTGCGAACCCACTGTAGTTGTCCTT	right
contig-2312000104-62	2312000104	62	A/G	A	G	1	1	GGAAGCTGATAATTGAATCTGGCGTTATCTTKGCAGTAATCGTATATGAG(A/G)TAATTACTGCGAACCCACTGTAGTTGTCCTTGCTGGGCATAGKTCAAGTT	both
contig-2313000042-1007	2313000042	1007	T/C	T	C	1	1	TAYCTSAACRTCCAGTKYAATCAGMARYTGCTGRRCTGCCTGASCKCTTA(T/C)nnTKARTTCTGGACAAGSYCAGTTCAGAGGCASCMAGTGTCGCAGCCAGAC	both
contig-2313000042-1024	2313000042	1024	G/C	G	C	1	1	YAATCAGMARYTGCTGRRCTGCCTGASCKCTTAYnnTKARTTCTGGACAAG(G/C)YCAGTTCAGAGGCASCMAGTGTCGCAGCCAGACGGTGGTGAATACCATCG	both
contig-2313000042-1108	2313000042	1108	G/A	G	A	1	1	GGTGGTGAATACCATCGACTTTGCCATTAAGGCAGGTGTGTGGATCGGAA(G/A)AAGGATACCGCCCCAAKAnnCAAAnnCTCCTCCKCCTCMAnnTGATTTTCATG	right
contig-2313000042-875	2313000042	875	A/T	A	T	1	1	GCAGAGGCCCCGATTCTRAGGTATGGGCGATACTGCGGAKTGTTTTACAC(A/T)GGWTGYMATGGRGAAKCTCCCTGCGATGGGYTGGACAGCTGCTGCAAARR	both
contig-2313000042-906	2313000042	906	T/C	T	C	1	1	ACTGCGGAKTGTTTTACACWGGWTGYMATGGRGAAKCTCCCTGCGATGGG(T/C)TGGACAGCTGCTGCAAARRYCATGACTATTGCATCRCSYGCACYSKCAAT	both
contig-2313000042-944	2313000042	944	C/A	C	A	1	1	CCCTGCGATGGGYTGGACAGCTGCTGCAAARRYCATGACTATTGCATCRC(C/G)YGCACYSKCAATTAYCTSAACRTCCAGTKYAATCAGMARYTGCTGRRCTG	both
contig-2313000042-991	2313000042	991	G/A	G	A	1	1	CRCSYGCACYSKCAATTAYCTSAACRTCCAGTKYAATCAGMARYTGCTGR(G/A)CTGCCTGASCKCTTAYnnTKARTTCTGGACAAGSYCAGTTCAGAGGCASCM	both
contig-2314000084-374	2314000084	374	G/A	G	A	1	1	YGAAATCACAGATTATGMKGCAGAAGCCATAGCAMAWGCCCRRARKTTGC(G/A)AKYWTTGAARCTAGTRAAATGCAAGCAKATYACTGACATRGGTCTYGGAT	both
contig-2317000079-433	2317000079	433	C/T	C	T	2	1	GAYAGARAGAAGAATCGTTTRGGCTTCACTCAGMAGACCTGCAAGACRTT(C/T)GGGTGAGGCTGATTCATAGTAACTTATCATAATRTAGGATGTTGTTTAAT	both
contig-2318000077-127	2318000077	127	T/A	T	A	1	1	ATATACCGAAATACAGAAACCAAAGAAGGCTTTCGTGGATTCCTCCATTA(T/A)TTTGGGCACTTGAGTTGCATATGTCTCAGAGGGAGCACGATCCKCATCCT	right
contig-2318000077-192	2318000077	192	C/T	C	T	1	1	TTGCATATGTCTCAGAGGGAGCACGATCCKCATCCTTGYTCAAGCGCTTT(C/T)GGCTTGCATTCCCATCTCCTGGTCTCCAGTGAGATGAACCCCAGTTCTAA	left
contig-2318000077-499	2318000077	499	C/T	C	T	1	1	CCTCGRTTGTCGCAGGATGTAGCACRCAYCCTCTGGATWTGATAAAGGTG(C/T)GCATGYAGCTACAAGGTGAGMAAAATRTTCGCCCCGCATTCGCCTTTGCT	both
contig-2318000077-505	2318000077	505	C/T	C	T	1	1	TTGTCGCAGGATGTAGCACRCAYCCTCTGGATWTGATAAAGGTGYGCATG(C/T)AGCTACAAGGTGAGMAAAATRTTCGCCCCGCATTCGCCTTTGCTAATGTG	both
contig-2318000077-762	2318000077	762	G/T	G	T	1	1	GGTTTATACGAGATTCTGAAGGAGAASTGGCGGGAGYYGGRKTCGMAACC(G/T)GGGAACCTACnnCCTTGTCAAGAAGATCGYCGCRRGTTTGATCRCTRGAGG	both
contig-2318000077-795	2318000077	795	G/A	G	A	1	1	GAGYYGGRKTCGMAACCKGGGAACCTACnnCCTTGTCAAGAAGATCGYCGC(G/A)RGTTTGATCRCTRGAGGCATCGGYGCYRCYGTGGGTAACCCCKYKGATGT	both
contig-2318000077-840	2318000077	840	G/T	G	T	1	1	GYCGCRRGTTTGATCRCTRGAGGCATCGGYGCYRCYGTGGGTAACCCCKY(G/T)GATGTGGCCAYGGTGAGAATGCAAGCCGATGGGCGCCTCCCGGTTGCYCA	both
contig-2319000114-100	2319000114	100	G/T	G	T	2	0	AYAGTTAYTGATSCGCTAAACYTATAGTACTTCAYRRGAATAAATATGGA(G/T)ATTGAGAAAAGACGGTTTTGTCTCGACTAATCCAAATAYTCATGCCAGAG	both
contig-2319000114-139	2319000114	139	C/T	C	T	2	1	ATAAATATGGAKATTGAGAAAAGACGGTTTTGTCTCGACTAATCCAAATA(C/T)TCATGCCAGAGAARTYAGATTATCAGATAAAAAACAAATAAGTTCCCASA	both
contig-2319000114-240	2319000114	240	A/G	A	G	1	1	YGGCCATGAACATGCATAKACCTMGAGGACAGAAAACCAATTTTGTCACA(A/G)AATYCTTGGACAGAGATCTTTCTGGTCGATGGCCTGTGAACGGTGGGTGG	both
contig-2319000114-244	2319000114	244	C/T	C	T	2	0	CATGAACATGCATAKACCTMGAGGACAGAAAACCAATTTTGTCACARAAT(C/T)CTTGGACAGAGATCTTTCTGGTCGATGGCCTGTGAACGGTGGGTGGTTCT	left
contig-2319000114-356	2319000114	356	C/T	C	T	1	1	ATACTGGGTTTTGATGAAGGAGAAACATCAACGAGAAWTACCCATATCTG(C/T)CCAGAGGGATTTTGAAGCAGAGAATGAAGAACAAATTGGTTCAAGGAAGG	left
contig-2320000029-234	2320000029	234	C/T	C	T	1	1	CTTTAGTCATGAACGCCAAGGGACTTCATTCATGTTCAACTTGGCTCCCG(C/T)CATAGTGWCCAGAATATCAACTGAGAACASAAATTGACRAGTTAGAAAAG	right
contig-2320000029-242	2320000029	242	T/A	T	A	1	1	ATGAACGCCAAGGGACTTCATTCATGTTCAACTTGGCTCCCGYCATAGTG(T/A)CCAGAATATCAACTGAGAACASAAATTGACRAGTTAGAAAAGCAAATCTG	both
contig-2320000029-300	2320000029	300	A/C	A	C	2	1	ATCAACTGAGAACASAAATTGACRAGTTAGAAAAGCAAATCTGATTTGTG(A/C)GAGGAACTTAATTGTCAACATCGAGTRACTTTTCTCTTCACAAGTKACCA	both
contig-2320000029-327	2320000029	327	G/A	G	A	2	1	TAGAAAAGCAAATCTGATTTGTGMGAGGAACTTAATTGTCAACATCGAGT(G/A)ACTTTTCTCTTCACAAGTKACCAATGTGTTTTGTATTGAACTTTTTTGTT	both
contig-2320000029-346	2320000029	346	T/G	T	G	2	1	TGTGMGAGGAACTTAATTGTCAACATCGAGTRACTTTTCTCTTCACAAGT(T/G)ACCAATGTGTTTTGTATTGAACTTTTTTGTTTCCCCAAAGGGTAGTTTAT	left
contig-2320000067-1100	2320000067	1100	C/T	C	T	1	1	AACCTGCCTTCTGGTGAAGGCCTACTGRAWTCRGACCAGGTGCTCTATTC(C/T)ACTGGAGGAASTACnnAGGGAGTTGGTGGAATTTTAYATSMAGAACCAAGA	both
contig-2320000067-780	2320000067	780	T/A	T	A	1	1	ATATATTTCATTCTAATATATATTTTTATGTTTATTATTTTTACCTGAGC(T/A)GGTCACACTCTCAGGTCCCTGACCTGTAAATACACCYSATAAWTTTTGAT	right
contig-232000022-314	232000022	314	G/A	G	A	3	1	CGAGRACGCACAAAATGAAAATGTGGAnnGACAGGAGGATGGCATTTTACT(G/A)GCTGAAGTCTCCCACAAGAAGAATTGTGGCGGCTYTTCTTCTAGCGGGAG	both
contig-232000022-349	232000022	349	C/T	C	T	1	1	GGATGGCATTTTACTRGCTGAAGTCTCCCACAAGAAGAATTGTGGCGGCT(C/T)TTCTTCTAGCGGGAGGAATTGGGTGTTTTGTGTGGGGCGCTCACCTCTCT	left
contig-232000022-701	232000022	701	A/G	A	G	1	1	CAGGCCTCCACTGTCTTCTACGACACTCCTGCTACTGTCGGTATGTTTTC(A/G)TTTGnnTCAGCACCTAATTGGTCAGCGTTTCGAATCCTATCGAGMTATTCT	right
contig-232000031-538	232000031	538	C/T	C	T	1	1	ACSTAGGAATTGAAGYGGGTATGAGATAACAATCAATTCTGCCAATGGGA(C/T)ATCGGTTCACTRATGAGCTGGACAGAGTGTTGAGCTATCGACAAGGATTC	both
contig-232000054-202	232000054	202	C/T	C	T	1	1	TCTCACTGTGGCTTGGAAGGTCCTCCCCTTTTTTAGACCATTGATTGAAC(C/T)CAAGTACACACTCCTCAGTTCTAACTTCTCAGCAGTGCTCAACATTTKCT	right
contig-232000054-364	232000054	364	C/A	C	A	2	0	TATTTATGTAAGCTTGGAAGATTTTTCTTACAAATATGTTTGTTACTCAT(C/A)TTTTTGTTCTATGCCCRAGGTGGTGTGCACCTCATCTTGTCTTGAAAGTT	right
contig-232000054-478	232000054	478	C/T	C	T	1	1	GCCAGAACTCCACCCTTGGAAAACTGCAGCTGGTTTTGTTTTAAGGGCAC(C/T)RCCCAATTTTTCTCTTCTGTGCTTTTTCTCAAAGGTGGACCAAATCTYRC	right
contig-232000054-526	232000054	526	C/T	C	T	1	1	ACYRMCCAnnTTTTTCTCTTYTGTnnMTTTTTCTMAAAGGTGGACCAAATCT(C/T)RCCTTGAYAGTAACTCTTGGGTTTCATGGMACTTCTTGGAGAAATGGTGA	both
contig-232000080-128	232000080	128	A/G	A	G	1	1	CTCCGCCTGGCTAATTTAATGGSAGACGATGCAAATCTTCACGAGAAAAA(A/G)CAAAGGCATAGGCAAGCCACGRCCGCTCCATTAATCCATGGCAGGCACCG	both
contig-232000080-214	232000080	214	G/A	G	A	2	0	CCATGGCAGGCACCGGATCGAACCCCGGGGGTACTTCTGCTGGACTCGTA(G/A)GGTGGCGAGGGTTGGTCCAAAAGCKAGCACAGAACAACCACCACAGAGAT	right
contig-232000080-239	232000080	239	T/G	T	G	2	0	CGGGGGTACTTCTGCTGGACTCGTARGGTGGCGAGGGTTGGTCCAAAAGC(T/G)AGCACAGAACAACCACCACAGAGATAACAAGAAGAAGATGAACACGATAA	left
contig-232000120-359	232000120	359	T/G	T	G	1	1	CCGTCATTACAGAATTCTTCCCTGAAAACCCATTCAACAATGTAACAATA(T/G)ATCATTCCCKATCTCCTTATATGGTCTGTAAATCAATTGGAACTAAACAA	right
contig-232000120-412	232000120	412	T/A	T	A	2	0	CATTCCCKATCTCCTTATATGGTCTGTAAATCAATTGGAACTAAACAATA(T/A)TCGTTCATTTCAAATGAGAAGATTACCTGTGAGCATGATGAGTTCGCTAT	left
contig-232000120-578	232000120	578	T/C	T	C	1	1	GGACGGCCTGCAGGAACAATAAATACGTCTCCCGCACTTACTTCGCCCTC(T/C)ACTCTTCTGTATGCCTTCACTTCACTTTCGCTTTCACCRGCTGCTTCTGC	right
contig-232000120-617	232000120	617	A/G	A	G	3	0	ACTTCGCCCTCYACTCTTCTGTATGCCTTCACTTCACTTTCGCTTTCACC(A/G)GCTGCTTCTGCCACCGGGATTACGATCTCCACTCTTCCCCGCCCTTTTAA	left
contig-232000124-333	232000124	333	C/G	C	G	1	1	ATGTGACGTTCTTCAAGTACCATATTGCAGGAATCTGTCACGACAAGCAA(C/G)TTCTACGAAGAGGCGGTCTTGCCTTCTTCACTAAGTAAAGACTAACTGAC	any
contig-2322000016-1055	2322000016	1055	T/C	T	C	1	1	ATAGTACATCTGTTGATTTTCCATTTGATATGCATATCCATCATTATTAT(T/C)CAAATGTATTTAGCTCAGTTTACGGCACTCCTACCAGRTTATTSCAAWTA	right
contig-2322000016-510	2322000016	510	A/T	A	T	1	1	GCAYGCTTATCGTCCRCTTATACAKKTGTACTGTAAGAAAAACCAGATGG(A/T)TAAGGYACRGGAGGTTTTTGRGATGATGAAAGAYTGTCCTCAAGAWTCCA	both
contig-2322000016-751	2322000016	751	G/A	G	A	2	0	ACAGRGAGAATCCAAGGYGCCCTTCAGCTCTTTGATAGATTGAAAGAAGA(G/A)GGGATTAAGCCTTTGTATGKTACTTACAYTCATMTTCTTMRKGGACTCTT	both
contig-2322000087-284	2322000087	284	G/A	G	A	1	1	TCCCTCACCGAAAATMTGGGAGAGCRCTYTGAAGCTCTTTATCARTCTYT(G/A)CARCTTGYTGGATATATSGGnnTTTTGnnARnnAnnAMAATGTGAAYATARAAC	both
contig-2322000087-292	2322000087	292	C/T	C	T	1	1	CGAAAATMTGGGAGAGCRCTYTGAAGCTCTTTATCARTCTYTRCARCTTG(C/T)TGGATATATSGGnnTTTTGnnARnnAnnAMAATGTGAAYATARAACYTTYGACT	both
contig-2322000087-442	2322000087	442	A/C	A	C	1	1	GGAAGAMATCATTTAAAAATAGATCTGTTTGACAATCCATGAATCTTACT(A/C)ATAAATTTCAAACAAAAAAAACTTTGTAGGATATCAAAGGATGCTTTCTA	left
contig-2323000008-292	2323000008	292	C/T	C	T	2	0	GAACYGAATGTGGCWGnnTnnAAGCGAAGCCAACKAnnGGAAGYTGYYGASGC(C/T)AAGGTCYAAGCCGCGGTGTAGTTTAGTTCTTCACAGTTTGAGATGTGGTC	both
contig-2323000008-568	2323000008	568	T/C	T	C	2	0	WSTATTCATATGAAGTGKTGTGTTCTAAYRCATKATSAGAGGGCAGTTTG(T/C)GAGTGCAAAWTGTGCTTTYTGGGTGTGWAGCTTGTTCGCTTGCAAAATTC	both
contig-2323000048-150	2323000048	150	G/A	G	A	2	0	ACACTGAAGCTTATKTAATTAGTACTGAGGGTAATTATAGAGAAATTGCA(G/A)CAAGAAAGTCACAATAGCTTAGTAAATTAGGTCTCTGTAAATATACAAGG	left
contig-2324000030-168	2324000030	168	C/T	C	T	1	1	TGCTTGATCTTGCAATAAASnnAYAATAAAGYTGTACAAGAAGAKGATCAA(C/T)TATCTCMTGARAAGMTKGCTATTGMRAATRTTGRMARACAAGAYRCMAAA	both
contig-2324000030-225	2324000030	225	C/A	C	A	1	1	MTGARAAGMTKGCTATTGMRAATRTTGRMARACAAGAYRCMAAAAMKMAY(C/A)TAGAAGARMATGWYTCTAAYMTGATGYYYTMAAAYATRKTTMAAACAMTT	both
contig-2324000030-246	2324000030	246	C/A	C	A	1	1	ATRTTGRMARACAAGAYRCMAAAAMKMAYMTAGAAGARMATGWYTCTAAY(C/A)TGATGYYYTMAAAYATRKTTMAAACAMTTGGGAMAATGCTTGRYACARKS	both
contig-2324000030-294	2324000030	294	G/A	G	A	1	1	AYMTGATGYYYTMAAAYATRKTTMAAACAMTTGGGAMAATGCTTGRYACA(G/A)KSGTGYTTYRKTTMTTTYnnYTTTnnRTTGnnTTTTACYRAGMYRGTGCACAT	both
contig-2325000125-1250	2325000125	1250	C/G	C	G	1	1	GGTTCTTAGGATGAGAACTACCGGTCTGAAGAGAAGCAATGGATGGGTTT(C/G)AATTACACTGTACACTACTTCGATTTTCAAACTGAGAACAAGAAATTCTT	any
contig-2325000125-879	2325000125	879	C/A	C	A	3	1	TGACTACTCTTGAACCCTTTTTGTCCAAGGTTTGCAACTGATTGATCTGA(C/A)CAGAGATAAAATTTTAGTGTTTCTCATATTTCTCCACGTTGTATTCTGTA	any
contig-2325000125-947	2325000125	947	C/T	C	T	2	1	TGTTTCTCATATTTCTCCACGTTGTATTCTGTAGAGTCTAATCTGATTTC(C/T)TGTGTGCAGTACCTTSTGAGAGTAGTACCTGTAGTTGGATTATTACCTGA	right
contig-2325000125-963	2325000125	963	C/G	C	G	1	1	CCACGTTGTATTCTGTAGAGTCTAATCTGATTTCYTGTGTGCAGTACCTT(C/G)TGAGAGTAGTACCTGTAGTTGGATTATTACCTGATAGGAAGTCATTTAAG	left
contig-2327000012-1198	2327000012	1198	T/C	T	C	1	1	nnCAATTTCCCRGACCnnCARATTGACAKTGTCACGAATRATAACRTTGTTG(T/C)GAATGTATTTAACAACCTGGATCAGTMTTTCTTAATATCTnnGGTAAGTTA	both
contig-2327000012-403	2327000012	403	C/T	C	T	1	1	AACRGAGGAGGCTTAKAGTAAGACAAnnCGAGGYCTYGGGTTMTATTMTCA(C/T)GRCCATTTTAACTCTGKTCGGCTTGTAGATCCATGTAAGGACAAGYRCAG	both
contig-2327000012-482	2327000012	482	G/C	G	C	1	1	ATCCATGTAAGGACAAGYRCAGGCATAGGTATACTATTGAAAATAAAATT(G/C)AYAGGCCAGAGGTAGCAYRRAGTGCAGACCTGCCAGAGAATGTAGYTGYA	both
contig-2327000012-800	2327000012	800	A/T	A	T	1	1	ATACAGTTTTCTGAAGAGGCTAATTTGTCAATGTACAGAGTAAAAGAAAnn(A/T)TTnnTCGCAGGAAGCCCATCnnTGCTGAAAAATAATTAGCCTATAAAGCAAT	both
contig-2327000012-980	2327000012	980	T/C	T	C	2	0	TCGTCGTAGMnnTTTnnTTGGYTRTTCTCTAGCTGAAGATCCCWATATATAC(T/C)TTACATGGAACGTTACRTGGGGCAMARTATGGCCTCTYGRCATCCnnTCAA	both
contig-2327000120-1141	2327000120	1141	C/T	C	T	2	0	CAGCYGGTGGATCAYRGTATCYAGYGAGCAAGGAAAATACATAGTTCKGA(C/T)YATTATGGYRTGCCTAACAAACAAGAAAASCCATTAATTACAAGTAATAT	both
contig-2327000120-1298	2327000120	1298	C/T	C	T	1	1	TTGTACCTTTGTAATCAKGYTGAGGTCTGGARGATAGGCCCCTCCATTGG(C/T)AAATCTKGYTKCMTRTTCATTAGCATAAGGCTTAGGAAAACRATCACTTA	both
contig-2327000120-1430	2327000120	1430	C/T	C	T	1	1	ATCATTTRGTCCATCCTCRACTYCTAYTYYTRYTGYYAAAGMTTTTKCTT(C/T)TTCTTCAGTATAGGnnAACTCCAACAAGGTCAYRGTAGGTGAMCAAGGACA	both
contig-2327000120-1795	2327000120	1795	C/T	C	T	1	1	GGCAATCTAAGCCATGTTMTRTCTCRTCAGTAnnCTGCTATACCTGCAAAT(C/T)YAAATAAGYYAGACACCCCTnnCCCCAAGAAGYGCCAAAGCCTTTAGTGAC	both
contig-2327000120-1857	2327000120	1857	A/C	A	C	1	1	GACACCCCTnnCCCCAAGAAGYGCCAAAGCCTTTAGTGACTTCATGCCAAC(A/C)GAGTCACYTCCATTTTGATTTTKCTTGGACRTAAATGCTGYAGCATnnCTnn	both
contig-2327000120-250	2327000120	250	T/G	T	G	1	1	ACATAGCACTGTGGTATATTCCATACCAAACCTAATGCTATTTCTGAACT(T/G)TATTGACAATTCAAATAACATGTTACATTTGAGAAAATAATTTTTCTTTA	any
contig-2327000120-669	2327000120	669	T/C	T	C	2	0	AAAAATAAAAACAAGATTACCAGTTTTCRCTCTTSCAKKTCAGGCTCAGC(T/C)GCCCAGGACAAGAACGTGACAACATCTTTTCCCATCTGCACAGTTAACAT	left
contig-2328000008-140	2328000008	140	C/G	C	G	1	1	GGCCGCGTAAGAGAAAGCTCTACCTTTAGCCCCGAGAAAGGCAAGCCCGA(C/G)GAAGGAGGGGACTYACCAATCTGTTTGAGGGGAAYAAATCAATTTCCTAC	right
contig-2328000008-154	2328000008	154	T/C	T	C	1	1	AAGCTCTACCTTTAGCCCCGAGAAAGGCAAGCCCGASGAAGGAGGGGACT(T/C)ACCAATCTGTTTGAGGGGAAYAAATCAATTTCCTACCCCATACTTACCAA	both
contig-2328000008-175	2328000008	175	T/C	T	C	2	0	GAAAGGCAAGCCCGACGAAGGAGGGGACTTACCAATCTGTTTGAGGGGAA(T/C)AAATCAATTTCCTACCCCATACTTACCAAGTAATGMCCCTTGCCTTACCA	right
contig-2328000008-297	2328000008	297	A/G	A	G	1	1	ACCARTATGTCCRCCCGYGGATGATCCAGTCGTCGCRGCACCATAGTCAG(A/G)CCAKATCCTTTTGCTTCTTAGCRAGYAGTAGTTAAAAAYGAAGGAAAGAA	both
contig-2328000013-465	2328000013	465	G/A	G	A	1	1	TTTCCATTGTTGTTTCTCCCTTCCAGATCCGTGACAnnGGGAATTCGAACY(G/A)AYGACCTCARCGACCATGGGCTYAGACATYSTRGCGCCGGAGATTCRCGA	both
contig-2328000013-496	2328000013	496	C/G	C	G	1	1	TGACAnnGGGAATTCGAACYRAYGACCTCARCGACCATGGGCTYAGACATY(C/G)TRGCGCCGGAGATTCRCGATCTGGCGGATCACCATGAGCTGCAGAAGGGG	both
contig-233000007-1297	233000007	1297	G/A	G	A	1	1	ATTATCGAATTTGAGTTCTKCCTAAAGACCAAACTCYAYTATCACGAACA(G/A)TACTCTGTGATTTAGGTGGTGGAAACACATnnCRAAAACGCAGAGTTTCAT	both
contig-233000007-1364	233000007	1364	A/G	A	G	2	0	TGGTGGAAACACATnnCRAAAACGCAGAGTTTCATCCCCTGCACCTGTGAC(A/G)ATTGTCTGCCCATCAGGTGAGATTGCAAGAWAAAGGACCYGAAGGGTATG	both
contig-233000007-142	233000007	142	T/C	T	C	1	1	AAAACCTYGATCTGTGCAAAATTTAKCTTTCTCTRTCTAGTTAYAGGTTT(T/C)GGTGGTTAAYGATATTCRGATTTAAGCACCTTATCTACYRAAARAACCCC	both
contig-233000007-160	233000007	160	A/G	A	G	1	1	AAATTTAKCTTTCTCTRTCTAGTTAYAGGTTTYGGTGGTTAAYGATATTC(A/G)GATTTAAGCACCTTATCTACYRAAARAACCCCTTTTCRGTGRTTAATGAG	both
contig-233000007-241	233000007	241	G/A	G	A	1	1	CCTTTTCRGTGRTTAATGAGCACTnnMCAGGCTCGCCTAAACCACCGAAAG(G/A)TGAAACAYTTTCARAAATCAAAATWTCAAAATTYYRATTACCnnGTRTnnAC	both
contig-233000007-749	233000007	749	G/A	G	A	2	0	YARAAGTTTCTACTCTGACTGAGACACTGATATTTGAACAATTCTTRATA(G/A)TCAGATGAAATTTTATCTCACAGATTGAARGTGAAGAAAATTCATGAATR	both
contig-2330000116-174	2330000116	174	A/G	A	G	2	1	AGGGYTGGCGTTCGGCCCAGGAGACGAACGCCGGAARGAAATTCTGAACG(A/G)CTTGGGCTGACATCGCTGGTCGTnnAATTGACGASGAGGAATGGGGTAGCA	both
contig-233000032-530	233000032	530	A/C	A	C	2	1	CCTCCTACACACTGCATATGCTTTCATTCTATGGCTAATTAAATGCCCAT(A/C)CAAGAAGATGCTGCTTAAAAAAATACCTGCTATACTCTCATTCTGCGGAT	any
contig-233000040-503	233000040	503	A/G	A	G	2	0	TGCAGCAATTTCAAAACATATTCAGGGGCAGGCCTCCCATGACYTCAATA(A/G)TAAAACCAGTAAAAAATGAAGAGAGCTCGGCTTGAGCGGCACAAACTTCA	left
contig-233000088-868	233000088	868	G/A	G	A	1	1	AATTATTGGATCGATTATCTATGTGGGTCATACACATCSTAGTCATACCT(G/A)GAACTGTCTTTGGTTTAGATAAATGGSATACGCCATTGTATTGCAGATGA	both
contig-233000088-895	233000088	895	C/G	C	G	2	1	TCATACACATCSTAGTCATACCTRGAACTGTCTTTGGTTTAGATAAATGG(C/G)ATACGCCATTGTATTGCAGATGAGATTTCATAATTTAGGGAGATACTGTT	left
contig-233000111-156	233000111	156	C/T	C	T	1	1	TGAAAYRCCTTATTTGTGGCACAAGCCCACTAGTGGAMAYTRTTACYTKG(C/T)nnAGGAMTGRAATGGAnnACCATGAMAATYRACYATAATMTMTRYAnnCCTTA	both
contig-233000111-81	233000111	81	G/A	G	A	1	1	AGGTATGCAATGGAAAMAATWCCTCATMTRWTRTTGMATTCAGACTAACA(G/A)CAAGCACAMAAGGAGATTCAMGAATGAAAYRCCTTATTTGTGGCACAAGC	both
contig-233000126-597	233000126	597	G/A	G	A	2	0	TTGTAAAACGGAACAGTATTYTTGGTRTCWTCTTTCCCCTTCTTATCCTC(G/A)GTTTTTTCCATRTTKTTWTTATCTGMTTTTTYCTTTGCARCCATGTTGAG	both
contig-2331000094-317	2331000094	317	G/A	G	A	1	1	WAATCTCTCACKAYTAACTTACTCCAAATTTATGTGTTCATGTTTGTTAT(G/A)TTGAGTGTGYAGGTGGGTCATTTGCCTATCTCAGAGTGGAATTGGGAGAC	both
contig-2332000096-260	2332000096	260	G/A	G	A	1	1	TGAGAGYRTTTTCAGAYRAGAAGCAGAGGCCYTTGGAAAAGTGAAGCACY(G/A)RAATCTAACAGTYCTGAGRGGATATTACRTGAATCAGGACGTGAGGCTnnC	both
contig-2333000126-126	2333000126	126	G/T	G	T	3	1	GCAAATTnnAATTTTCATGAAGGGGTTTTGTTGTGTGTAGTGATCAGTGCT(G/T)GGAATGTCAATAGCTCCTTATGnnGATTTGATTTTAATGTAAGTTCCGTTT	both
contig-2333000126-61	2333000126	61	G/T	G	T	2	0	GCTCCAGGGTCTCTACGAGGTCATCTGGTTCTCGTTCTGTCGCTGCCATG(G/T)GACCTACCGCTTGTGCAAATTnnAATTTTCATGAAGGGGTTTTGTTGTGTG	right
contig-2336000035-428	2336000035	428	A/G	A	G	2	0	CCATACGGTACTATAAATCCTGATGAAGCTGTTAAATTTTTACAGGGTTT(A/G)AAGTTACKGRAAGAGCTTGYTGTGGCACTGGTTCCATCGAAYWYGSYTAY	right
contig-2336000047-1044	2336000047	1044	C/T	C	T	1	1	CAAACTGATTAAGCTGTGATTTGCCACAAATTTGCTTTGTAAGACTTGTG(C/T)TGATTAATGTTATTCAGGAGTACTCAAATTTGTAATTCCAGTATGACCCC	any
contig-2336000047-1122	2336000047	1122	C/T	C	T	1	1	ATTTGTAATTCCAGTATGACCCCCTGTAAGGATTTCTTAAATAAGGAATG(C/T)TTAGGTATGCATGACCATGGAAGGAGTTCTTAAAGAAGAAATACTTAGAT	any
contig-2336000047-221	2336000047	221	G/A	G	A	1	1	CTGAGCAACCCTCGCAATTTTATTACAAAAATCACCCGTTACAATAAnnGT(G/A)GTTAATATACCAAACAGCATGACTGTCCTTGATGAGTTGTTGCCAATTTC	left
contig-2336000047-544	2336000047	544	G/T	G	T	2	1	AATCAAGGACTCACTTTTGAAGTATGTATTTGAGCCTAACAAGAAGAACA(G/T)GCTTGCAAATGGAGCATAGTCATTARTTGGTATTTGTTTAGTGCYAATTT	right
contig-2336000047-589	2336000047	589	C/T	C	T	2	0	GAACAKGCTTGCAAATGGAGCATAGTCATTARTTGGTATTTGTTTAGTGC(C/T)AATTTATTTAGGTTATTTGRCTTCCTTGTTTCATTGAGCTTCCRAGATTA	both
contig-2336000047-609	2336000047	609	G/A	G	A	1	1	CATAGTCATTARTTGGTATTTGTTTAGTGCYAATTTATTTAGGTTATTTG(G/A)CTTCCTTGTTTCATTGAGCTTCCRAGATTAGAARTTTCCCAGCTTAGATC	both
contig-2336000047-760	2336000047	760	T/C	T	C	1	1	AGTCGRCAKTnnTTTGTATCAAAKCTATTTWTCAGCTGAGGAACATCACTA(T/C)AGATGATGCTTCAATTCATTYGTTCATTRRAAGTTGTAGGACAATCTGCT	both
contig-2336000047-781	2336000047	781	C/T	C	T	2	0	AKCTATTTWTCAGCTGAGGAACATCACTAYAGATGATGCTTCAATTCATT(C/T)GTTCATTRRAAGTTGTAGGACAATCTGCTGATAAATCTGCCATGTGCTAC	both
contig-2336000074-462	2336000074	462	T/G	T	G	1	1	TTCTGGARYCATTGATTCTKCAATCTTCATATTRTTACARYCAGACCATT(T/G)CYACATTGATGAYTGATATGTTASCTTTTGTAGAGTGGAAACATTAGTAT	both
contig-2336000074-475	2336000074	475	T/C	T	C	1	1	GATTCTKCAATCTTCATATTRTTACARYCAGACCATTKCYACATTGATGA(T/C)TGATATGTTASCTTTTGTAGAGTGGAAACATTAGTATCAYAnnGCAGGAAK	both
contig-2336000074-586	2336000074	586	A/T	A	T	2	1	TCnnAACGTGAGTGRCAAGAGTTTGAGATCACAAACCTnnATGATGTTCCTG(A/T)GAAAAGGTTTAKAYCACAAACCWAATGGCTAGTTCYTGTGCAGAAAGCAT	both
contig-2336000074-713	2336000074	713	T/C	T	C	1	1	TGTTGCCCCTRTATGAYGTGTTAGATATAYTAATRTATCATGTCATCATG(T/C)CCTTATTTTCCATATAKRTTCTGAACTRTACTCARTGTYTTTGAAGAGTC	both
contig-2336000074-752	2336000074	752	T/C	T	C	1	1	ATGTCATCATGYCCTTATTTTCCATATAKRTTCTGAACTRTACTCARTGT(T/C)TTTGAAGAGTCnnGGGGAnnAAAAAGGTCTYYGACTGGATCGAWRnnTTTTT	both
contig-2336000111-357	2336000111	357	T/C	T	C	1	1	GGTGTGTGTGTGTGTGTTGTGAAGGGGRTATAATAGGCAAATGAAGAAAA(T/C)GACYTGAGAACCCCAACCAATGACTCCGATCTGTTTGATGCCCTTGAAAG	both
contig-2336000111-448	2336000111	448	C/A	C	A	1	1	CCCTTGAAAGCCTTGGGAAGCAGCTCGAATAKnnTCTCTCCCTCCTCTCAC(C/A)ATATnnCTCRTCTTRGCCAGCAAGTGTRRTCTTCTCTTTCTTGAAGACATC	both
contig-2336000111-524	2336000111	524	G/A	G	A	1	1	TRRTCTTCTCTTTCTTGAAGACATCRGYTTGGAARTCGATAYGnnAAGGC(G/A)TTTTRGTGAGAGGGGAAGCTACCATGTGAGCACCCAGGGCTCCCCYTCTG	both
contig-2336000111-611	2336000111	611	T/A	T	A	1	1	GGGCTCCCCYTCTGCCAYGGCCCCTGKTATTTAnnCCCCARTTTAACTTAG(T/A)GGGGATTTKCATTCCCTTTAATGACTGYGAACAAAACCYCAAnnTTGCAGG	both
contig-2336000111-665	2336000111	665	C/T	C	T	1	1	GATTTKCATTCCCTTTAATGACTGYGAACAAAACCYCAAnnTTGCAGGGGA(C/T)RTTSMGCTTCTCRCCMTTGGYRCTRYCAnnTGCCATTKCCATTAGCCACAR	both
contig-2336000111-666	2336000111	666	G/A	G	A	1	1	ATTTKCATTCCCTTTAATGACTGYGAACAAAACCYCAAnnTTGCAGGGGAY(G/A)TTSMGCTTCTCRCCMTTGGYRCTRYCAnnTGCCATTKCCATTAGCCACARY	both
contig-2337000051-116	2337000051	116	C/A	C	A	1	1	AATGTAAAKGGnnCTTTGGCTGnnCTTAACTSTCACATCTCATnnAAAAAAAA(C/A)CACGATCTACGATAATACGAGTTATTTCTATTGAAATCTCTTCTGCAAGC	left
contig-2337000051-409	2337000051	409	T/C	T	C	1	1	CCAACATAAAGTAATACCGTACAAATAGGCAGTTCGAAACCGCCTTTTAT(T/C)CACAGCAAGAAAAACKAGCATTTCTCCACTTTTCAACAGTTGCTGTACGG	right
contig-2338000055-219	2338000055	219	G/A	G	A	1	1	CTTTGAGCCCTCTTCTCTGACCATTTCCCTTTTGCTTTCATTCTTCCTCT(G/A)GTKGTCCTCTTTCATTAAACAAGGCATCCTCTCTTATGGAGTTG	right
contig-2338000055-222	2338000055	222	T/G	T	G	1	1	TGAGCCCTCTTCTCTGACCATTTCCCTTTTGCTTTCATTCTTCCTCTRGT(T/G)GTCCTCTTTCATTAAACAAGGCATCCTCTCTTATGGAGTTG	left
contig-2338000073-145	2338000073	145	T/C	T	C	1	1	GTGAAGATCCCKGARAnnYCTGCCGTTTSATGCARCARCMCCAYTKYTATR(T/C)GYRRKWATAAYTGTMTAYARYYCCATGMAATAnnYTCCAAATKAYAGAnnM	both
contig-2338000073-160	2338000073	160	A/C	A	C	1	1	AnnYCTGCCGTTTSATGCARCARCMCCAYTKYTATRYGYRRKWATAAYTGT(A/C)TAYARYYCCATGMAATAnnYTCCAAATKAYAGAnnMTRRRARAnnRYCTTGS	both
contig-2338000073-201	2338000073	201	G/A	G	A	1	1	WATAAYTGTMTAYARYYCCATGMAATAnnYTCCAAATKAYAGAnnMTRRRA(G/A)AnnRYCTTGSYRTKGTGGGKMTTGGYRRTTTKGGAYACATGGCTRTSAAAY	both
contig-2338000073-273	2338000073	273	A/G	A	G	1	1	TGGYRRTTTKGGAYACATGGCTRTSAAAYKYnnMAAnnRMWTTTGKAYTRM(A/G)AGTAAYRRTKAYYARTMMATYRCCTAMRAARGAAAnnRGAMGYYARAnnAGG	both
contig-2338000099-293	2338000099	293	G/C	G	C	2	0	GAGAARAAGCCYGTTGCAGAGAAAAACCCTGCAGARAAGAAGCCCGCTSC(G/C)AAGGCCGARAAGAAGCTKCCnnAAGGARGGYGGARACAAGAAGGnnCAAKWA	both
contig-2338000099-578	2338000099	578	T/C	T	C	1	1	ACCTCCCGRGAGATTCAGACYGCWGTAAGGCTTGCTCTTCCAGGGGMRCT(T/C)GCCAARCATGCCGTCTCAGAGGGTACCAARGnnRGTTACCAAGTTTACSAG	both
contig-2339000062-126	2339000062	126	G/T	G	T	1	1	TMACAGTARYRGGATTWGGASATnnTAGTAGTAGGTATTATnnATAGCARCA(G/T,A)TAGTTASATATCAAGGGMAGGGCTTGKAGCAGTAGCAYTTTCTGYTGGCS	both
contig-2339000062-209	2339000062	209	T/C	T	C	1	1	TAGCAYTTTCTGYTGGCSACATGGAAATCGCAGCTTCCCGWTGGAAATCC(T/C)TCAGTTYGGYAAACATTTTTGCARTTGKTGCTRCTSRCRCAAWMTCCTTT	both
contig-2339000062-263	2339000062	263	T/C	T	C	2	1	GTTYGGYAAACATTTTTGCARTTGKTGCTRCTSRCRCAAWMTCCTTTGAA(T/C)TTGCYGCTTGGGGTTTTGCACATACGAGCCTCTGCMACTTCAACCTGCAnn	both
contig-2339000062-70	2339000062	70	A/T	A	T	2	0	SCTCTRTAATATATAATAGCTTACTGTGATATTnnKRnnGTCCACAAACCAG(A/T)GAAGATMACAGTARYRGGATTWGGASATnnTAGTAGTAGGTATTATnnATAG	both
contig-2339000112-100	2339000112	100	G/A	G	A	1	1	AAATMAAATCCCACCAAYTTAGATTCTTCTTCATGTCATKCCCACTCYRA(G/A)CMCGAACCTCRRTCATTTYCACCTSAAYCRAAGAYCTYGCAWASACTMWR	both
contig-234000000-542	234000000	542	C/A	C	A	1	1	ATGTGTCCAAAAACACACATTCAAATACGGGTGCAGCCAACTTCTTAACA(C/A)CTGAAAGTTGCCTCCACCTTGTCAATGATTTCCTAAATTTAATAATACAT	any
contig-234000014-106	234000014	106	G/A	G	A	1	1	YARAMTTCTCTnnTGGTCCACCATTAAAKCTTGCARAATYARTTGACTTGY(G/A)CYARCTATCYTRTTTATCYAGGTCCYRCCTMYGTTYYYGTTTATAGTTAT	both
contig-234000014-174	234000014	174	C/T	C	T	1	1	CYAGGTCCYRCCTMYGTTYYYGTTTATAGTTATCTTTACYATGnnRKATTG(C/T)GCCAAYTCTYAGTTCTCCTAARATTTnnTTTRGAKTTCTTGMTTCTCCATA	both
contig-234000014-247	234000014	247	C/T	C	T	1	1	ATTTnnTTTRGAKTTCTTGMTTCTCCATATYTACCCARTAATCCTTCTTTT(C/T)ARWGTCACTYYKCTYAGAAYGAMTYRAKTYAGGTCTCTYTRAAGKTMTAT	both
contig-234000014-249	234000014	249	G/A	G	A	1	1	TTnnTTTRGAKTTCTTGMTTCTCCATATYTACCCARTAATCCTTCTTTTYA(G/A)WGTCACTYYKCTYAGAAYGAMTYRAKTYAGGTCTCTYTRAAGKTMTATTA	both
contig-234000014-338	234000014	338	G/A	G	A	1	1	RAAGKTMTATTASTYACCTTCYTATCAAAKASAATGTTTTCAAMCYTRTY(G/A)TYTTGTCTAATATTRTTTCCACTRCnnAGAAGAKTYRACATTCAGTTCAAM	both
contig-234000014-362	234000014	362	G/A	G	A	1	1	TCAAAKASAATGTTTTCAAMCYTRTYRTYTTGTCTAATATTRTTTCCACT(G/A)CnnAGAAGAKTYRACATTCAGTTCAAMCTCCTTATMATCARAGRGRKYTGT	both
contig-234000019-178	234000019	178	G/A	G	A	2	0	TATTCTGTTACAAAGAGAGTCGACAACAATCACGATTAGGAGAATCGCGT(G/A)GCAGAAATGCGKGACTCATATCCATCTGAAGCAGGAAAACCCTAGACGAA	right
contig-234000019-190	234000019	190	G/T	G	T	2	0	AAGAGAGTCGACAACAATCACGATTAGGAGAATCGCGTRGCAGAAATGCG(G/T)GACTCATATCCATCTGAAGCAGGAAAACCCTAGACGAAGAGAAGCAGAGC	left
contig-234000024-135	234000024	135	C/T	C	T	1	1	AAGGGCTCCACTGAYCGTAATTMTGCTKMTAAATTCATACAMTTGTCAAY(C/T)AGATCCCTTGCTTnnYYGTTCTTTGTCAACTTTTACATTGCCCAMAATTTG	both
contig-234000024-227	234000024	227	G/A	G	A	1	1	CAMAATTTGRTTGAGGYGGTGTAATTCATCYYGAGCACCAnnCAAGTTCTC(G/A)RYGCAAATCCACATGTGTCRCARCAAGWCRYYTGTTTTCYRCAAGAARCC	both
contig-234000024-258	234000024	258	C/T	C	T	1	1	YGAGCACCAnnCAAGTTCTCRRYGCAAATCCACATGTGTCRCARCAAGWCR(C/T)YTGTTTTCYRCAAGAARCCTTTGGATTTCYTCATACTGTAATTCTAKCTC	both
contig-234000036-384	234000036	384	C/T	C	T	1	1	CAAACCAGAGAAGCAAGCARTTGCAGCTCAGAGAGAAAGATGGYGAGTTG(C/T)GTGAGYATAACTAACnnTGACWRTGCTGGACAATCCCRCCATGTTTCTCAA	both
contig-234000036-447	234000036	447	A/C	A	C	1	1	AACnnTGACWRTGCTGGACAATCCCRCCATGTTTCTCAATCCATTTCAGYT(A/G)GAGATCTCYTACGAGAKCCTTATWCCCCTCAAATACGGTCAGTTTTTCTK	both
contig-234000036-575	234000036	575	C/T	C	T	1	1	TTTAGAGATTTTTGTATGAAATTTAACCCATTGCTTGCTGCTGTTATAGA(C/T)CTGGAATGGAAGCTCATATACGTGGGATGCRCAGAGGACGAAAGATMTGA	right
contig-234000063-579	234000063	579	C/T	C	T	1	1	GCAGCARTGATGGSAGATCTGTACARCAATGAYASGKTTCAGCAGATCCA(C/T)CATACWTTGGRTGTTGTGMACAGYWGAGGGACGTnnATGGYRCAACCCTA	both
contig-234000063-798	234000063	798	C/A	C	A	1	1	GGASTGATTCCATGTKCWGATTCCAAAATTAGAGGGAGTTTCACTCCAnnG(C/A)GGGTTTGTCTTATTCTAGTCTAGGTGCAGTGATMTATTATnnAGGCTRGA	both
contig-234000077-180	234000077	180	C/T	C	T	2	0	CCTTCTYTGTAGGTACCAACTCCATCGGCGTTGCACRTTGTGGCGAGTTT(C/T)CTTCGGTGGGASTGCKTTGTTnnAAACCTGGAGCTCARGTTGATGTnnG	both
contig-234000077-93	234000077	93	G/C	G	C	1	1	CTCAACCCRYTGGGCTGGCCACCCTAGTCCCTCTCGATTGTTCCCTGTGA(G/C)CCCCTGRCRGAAGTTGGAYGTTYGGGTTCAGGAGACCCTTCTYTGTAGGT	both
contig-234000085-701	234000085	701	A/C	A	C	2	0	YAACTTTGTGAAACAnnCCGTAAGTAACTGAGATKTTTYAYCTTTTATTTG(A/C)TCAATCAACTACCTnnCTnnCAnnATCTTGAATGGTTGACAACAGTAATGGTT	both
contig-234000099-289	234000099	289	G/A	G	A	1	1	AGAGATTCYGAGGCCTTTTACATGATGAATCYTGATGGTACTGGAGGACC(G/A)GAGCTGAGCATTTTTCTTCTGAGGATTTAGATCGTTGTGTTCTGTTCTGT	left
contig-2342000022-240	2342000022	240	T/C	T	C	1	1	TTTTCTGCTCAGATCTATACnnRTMWCTAAAATGTTTCCGRYTATGATGGA(T/C)TTGTACACAAATCCTCAAMTCTATGGTAAATTTTCTTCCTGAATTGTCGA	both
contig-2342000022-259	2342000022	259	A/C	A	C	1	1	CnnRTMWCTAAAATGTTTCCGRYTATGATGGAYTTGTACACAAATCCTCAA(A/C)TCTATGGTAAATTTTCTTCCTGAATTGTCGATTCTTGTYCTAAATTCAAM	both
contig-2342000022-298	2342000022	298	T/C	T	C	1	1	CAAATCCTCAAMTCTATGGTAAATTTTCTTCCTGAATTGTCGATTCTTGT(T/C)CTAAATTCAAMAGGMAGGTAGTGCTCATTAGAAAYACnnTTTTTTTTTCAG	both
contig-2342000022-313	2342000022	313	C/A	C	A	1	1	ATGGTAAATTTTCTTCCTGAATTGTCGATTCTTGTYCTAAATTCAAMAGG(C/A)AGGTAGTGCTCATTAGAAAYACnnTTTTTTTTTCAGGGATTGGGGATGCCA	both
contig-2342000022-390	2342000022	390	T/A	T	A	3	0	TTTTTTCAGGGATTGGGGATGCCAAAGATGCGTGCTGCGGACAAGGACCC(T/A)ATAACGGTTTGGGGCTTTGCACCTCCCTGTCACTCTTGTGCCCAGATAGG	any
contig-2342000022-488	2342000022	488	T/C	T	C	1	1	AGGGGCAACAATGTGTRKTGGGACCAGTTTCATCCAACTGAACGCGCTKC(T/C)AGAATTATTGTTGACMAATTCTTTTCCGGTTCACCCTCTTATGTRGGTCC	both
contig-2342000022-504	2342000022	504	C/A	C	A	2	1	RKTGGGACCAGTTTCATCCAACTGAACGCGCTKCYAGAATTATTGTTGAC(C/A)AATTCTTTTCCGGTTCACCCTCTTATGTRGGTCCTGTCAGCATACAAGAT	both
contig-2342000022-533	2342000022	533	G/A	G	A	3	1	GCTKCYAGAATTATTGTTGACMAATTCTTTTCCGGTTCACCCTCTTATGT(G/A)GGTCCTGTCAGCATACAAGATCTGATGAAACTTGATGTCTGATCAnnTCTG	both
contig-2342000075-130	2342000075	130	T/G	T	G	1	1	ACAAATTACATGCGTWATGGTTGTGCTGGAAACAGTTCTGGTAGTGGACT(T/G)CCTGGATGYTTGATGCTGGGAATGYCCAGAAC	both
contig-2342000075-139	2342000075	139	T/C	T	C	1	1	ATGCGTWATGGTTGTGCTGGAAACAGTTCTGGTAGTGGACTKCCTGGATG(T/C)TTGATGCTGGGAATGYCCAGAAC	both
contig-2342000075-95	2342000075	95	A/T	A	T	1	1	GTGCTAAACAAAAGCTACGTTTAAGGTGTGGAACMACAAATTACATGCGT(A/T)ATGGTTGTGCTGGAAACAGTTCTGGTAGTGGACTKCCTGGATGYTTGATG	both
contig-2343000023-245	2343000023	245	A/G	A	G	1	1	AnnGGGTTGGTGGGTATGYYGTTCCTATATTTKCCAGAATGATTATGCCAA(A/G)GGAGARWTTTAAGCCAGGGCCTTTYTACCTGGGnnT	both
contig-2343000083-36	2343000083	36	T/C	T	C	2	1	TCTGTACTGACCTAAATATGMGGTTTACCTAATGG(T/C)TGCTTTGTCTGATATGTAGACTCTTATTTCTGCAGGTATCTGAATGATGA	left
contig-2343000083-392	2343000083	392	T/G	T	G	2	0	TGCTARGGACATAGTCGTTCCCAYGACCGTCCCATACCATATGCAAGGAA(T/G)CCTTGGAGGGAAGACGAATTCAGTTnnA	both
contig-2343000103-341	2343000103	341	T/C	T	C	1	1	TGATAAATRGCTTCTACTACTATAAACCGCCGGTTCAAAACCTTTTTAAC(T/C)CGTTTGTCTTCCAATGCAATCTCTTCTAAGATCTTTTCCAAGGCTTTCAT	left
contig-2344000085-1014	2344000085	1014	C/A	C	A	1	1	GAGTACGACATCTAYGAYCTGGAGCTSACCCAAGTGAASAACAAYRCSGA(C/A)CTSAGAAAGCTTCTCATCGSCACCACCAACAAATCMATMATCGTnnATAGA	both
contig-2344000085-1050	2344000085	1050	A/G	A	G	1	1	AASAACAAYRCSGAMCTSAGAAAGCTTCTCATCGSCACCACCAACAAATC(A/C)ATMATCGTnnATAGAAGATATCGACTGTTCTCTCGATCTCTCRGACCGCAA	both
contig-2344000085-1371	2344000085	1371	G/A	G	A	1	1	TCTGGTCGGATGGAYAAACAYATTYTCCTYTCMTTCTGYACTTTCGGKGC(G/A)TTCAAGATTCTTGCCCRCAATTAYCTCKMCATYGAARRSCAYGAGCTGTT	both
contig-2344000085-1474	2344000085	1474	G/A	G	A	1	1	YMGASATCSAAGATTTGATGGAGGCCGCTCARATGACKCCTGCRGATGTA(G/A)CnnGAACWTCTMATGAARATGGCTGACCATCCCASCMGTGCCCTCRAAAAC	both
contig-2344000085-811	2344000085	811	C/A	C	A	2	0	TTGTWTTCGATCATCCTGCRACTTTCGRWACTYTGGCTCTGGAACCAGAG(C/A)TGAAGCAGGAKATCATSGAAGACCTCAAGAGATTCTCGAGGGGAGAGRMG	both
contig-2345000095-192	2345000095	192	G/T	G	T	1	1	TCCGGnnACATWGCnnCnnGCAAAAMYRCAWTTATATATTAATGTTTAYASAT(G/C)ATGACTATAWTGTTTGAAAGAMKTAKAACTCGATYGAWTAAnnAAWCTYGG	both
contig-2345000095-345	2345000095	345	G/C	G	C	1	1	GMARKCTCTACAACTTYAGCAGCAYTRTYCASAYGGACCCGTCTCTYGAT(G/C)CTWWTTATGCTAATCWRGTGCTYAAGRCGMAGTGTCCCAAAGGCRRCTCC	both
contig-2345000095-427	2345000095	427	G/A	G	A	1	1	GTGTCCCAAAGGCRRCTCCARCAACARCCAGAMGACYGTGMCMATGGAMA(G/T)TAAAACRCCSSWCAKCCTCGACAATMTCTACTAYRAYRAAGTTAAAGCCC	both
contig-2345000095-559	2345000095	559	A/G	A	G	1	1	KCTTAYAGATYCAAACACACYRAAWATKGTGAAYCAAAAYTCGGGCSCKA(A/G)CTTGAWCGMSTGGCARCAAAAGTTYGCWGMTGCGATGGTAAAGATGGGAA	both
contig-2345000122-37	2345000122	37	C/T	C	T	1	1	AAAAAAAATCAATACCAGGTAGTTTCTGAAATAATT(C/T)CTACTTACnnTGAACACCCATTTGCRTARGATTYTSGATATCTTCARTCAC	right
contig-2346000038-317	2346000038	317	T/G	T	G	1	1	ATGGAAnnAGCTTGCTTTGAATGAAYATTTGGGCACGAAGTGCTTCCACTT(T/G)CTGAACTATTTGGATCCTGTGTTTTAKKTGCCCTGACATCCCCTTCRAYT	both
contig-2346000038-387	2346000038	387	T/G	T	G	1	1	TGTTTTAKKTGCCCTGACATCCCCTTCRAYTTCATTAAACTGYTCTAACA(T/G)CTTCGTCAGAGAATCCTCATCAATCTCCTTTAATCCTTCGAATCTCTTAT	left
contig-2349000011-408	2349000011	408	T/C	T	C	2	1	AGMYGAAAGTAWCTCnnAYnnGYAMACnnTRATAGYAAGGTGAAGTGATTCTA(T/C)TARATCTTCATGAGGCCCTGTSTCCCATAAKYCARGGRTGAAAAMCTCAT	both
contig-2349000011-498	2349000011	498	C/A	C	A	1	1	GAAAAMCTCATGKTCTCYGCCTTCKYTARCMAGCATGCATGCYCAAGMAA(C/A,T)GnnTGTTGAAYCYATTCCCATAGSAAGARAATGATGGWTCCAGAGACTTYT	both
contig-2349000011-591	2349000011	591	C/A	C	A	1	1	AGACTTYTTGCCnnGAAAGTAATTCCARAARCACCACKCCATWRYTATAAA(C/A)nnTCTKCCTTATCAGACACWnnKAYATGTMRCAGCATATTCTGRAGCAACAT	both
contig-2349000011-645	2349000011	645	C/T	C	T	3	0	TKCCTTATCAGACACWnnKAYATGTMRCAGCATATTCTGRAGCAACATACC(C/T)AAAAGTGCCAKRTAYATMTGTTGTYGCATGWGTTTCARAGACMTCYRGAA	both
contig-2349000055-406	2349000055	406	A/G	A	G	3	0	GACAGGAAAACTGTGTTAAGCGGATTGCAGCCAGAAAAACCACCTCCCAA(A/G)CCAATTTGTCCATATTAACATTCACGCAACCCAAAAATATTAAAAACCCA	any
contig-2349000055-479	2349000055	479	C/G	C	G	2	0	CACGCAACCCAAAAATATTAAAAACCCAAAACCCTTAAGCACGGTGAGTC(C/G)ATAACAAGAGAAGSTAAAACAGGGGACTAGATTAAYTGTCTGCTAATTTC	right
contig-2349000055-493	2349000055	493	C/G	C	G	2	1	ATATTAAAAACCCAAAACCCTTAAGCACGGTGAGTCSATAACAAGAGAAG(C/G)TAAAACAGGGGACTAGATTAAYTGTCTGCTAATTTCSAAAAACGTAAACC	both
contig-2349000055-530	2349000055	530	C/G	C	G	2	0	ATAACAAGAGAAGSTAAAACAGGGGACTAGATTAAYTGTCTGCTAATTTC(C/G)AAAAACGTAAACCCTCRCAATAAAATCACGMGGACATTATATTAATGYAA	both
contig-2349000055-547	2349000055	547	A/G	A	G	2	1	AACAGGGGACTAGATTAAYTGTCTGCTAATTTCSAAAAACGTAAACCCTC(A/G)CAATAAAATCACGMGGACATTATATTAATGYAAACCATCACGAACGGGGG	both
contig-2349000055-638	2349000055	638	C/T	C	T	1	1	CGAACGGGGGTCCGGACTTTGGGGAGAAAGTCAGGGTCGCTGAACTTCTC(C/T)CTCTTYTSTTCTMCCAGACGGCGAGATnnTGAAATCATTGRACTTTATCTT	right
contig-2349000055-791	2349000055	791	C/G	C	G	1	1	TTMTCGCACCAGAGCCTTCCATCGTCTCCTTCATGGACCTCMAGCGGACC(C/G)AKAGGAGAAAAATCGAGCCTTCCCYCCTTAATGTCAGACACCGTGTCnnTC	both
contig-2349000055-793	2349000055	793	G/T	G	T	1	1	MTCGCACCAGAGCCTTCCATCGTCTCCTTCATGGACCTCMAGCGGACCSA(G/T)AGGAGAAAAATCGAGCCTTCCCYCCTTAATGTCAGACACCGTGTCnnTCCA	both
contig-2349000055-816	2349000055	816	T/C	T	C	1	1	CTCCTTCATGGACCTCMAGCGGACCSAKAGGAGAAAAATCGAGCCTTCCC(T/C)CCTTAATGTCAGACACCGTGTCTTCCAATTTGACGCCGCTGTGTGCTTTA	left
contig-2349000114-170	2349000114	170	T/G	T	G	2	0	CGGGYTATTCCAGGTTATGCTCTCTTTGMATTGATKTCYTAAACTCTTYC(T/G)ATGTCTAT	left
contig-235000000-126	235000000	126	C/T	C	T	1	1	CCAGGGGAATAATTGTCTCGGATATCTTCTTCTATACGAAATCCCGCTGC(C/T)CGCAATGTCTGCACTGTCTCAATACATGCATTATAAWWTGCATGTGTGTC	right
contig-235000000-219	235000000	219	T/C	T	C	1	1	TGTGTGTCCGCATCTTTGAAGGGAACTGGAACCACAATAATTTGCAGTGG(T/C)GCTACTCGAGGAGGCAAMACAAGACCTTTGTCATCCCCGTGAATCATTAC	right
contig-2350000038-365	2350000038	365	G/T	G	T	1	1	AACTAACTCTTTCACCAAGTAATGCRCTAATCATAAAATGACTTTTGTTA(G/T)GTAAAAAACTTGTCACCRGCCCACATTGCACACAAAGAATTGCTAAAAAG	both
contig-2350000038-383	2350000038	383	A/G	A	G	1	1	GTAATGCRCTAATCATAAAATGACTTTTGTTAKGTAAAAAACTTGTCACC(A/G)GCCCACATTGCACACAAAGAATTGCTAAAAAGTTTATTATATGGTCRACA	both
contig-2350000038-595	2350000038	595	A/G	A	G	3	1	CACAGCTTTATCACTGAAAACTAACTATTCATTGTAGAAAAACCAGATAT(A/G)TTTGCGTGGTCTAGATCAAAGAAAGACCCCTCGACATCAAATGTCATTCC	any
contig-2350000038-712	2350000038	712	C/T	C	T	1	1	TAGTTTCCAATTGCCGGGCATTACAAGAGCATGGGATATCTTAACAACAC(C/T)GCTGTGATnnAGTTGTTGAAATTGCAGAAGTCAATTTCCTGGATATTGGTG	right
contig-2350000124-96	2350000124	96	A/T	A	T	1	1	RYAAnnRRnnATTRATnnYWATRAATAnnWRTAWnnARnnTAAKRWnnWAKAATnnC(A/T)nnTTTnnYARTTAnnAWTATTTYAACACCTAGTTTTTTTTCTAGTAGTGAAGA	both
contig-235000035-1446	235000035	1446	C/T	C	T	3	0	ACACTATATAATGATATAAACACTCCTTCCATTGCTAGACTCTTGGTGGA(C/T)GCGGCATCGGCTTCCCAGCAACCAGAGAAATTGAACGAGGCATTGAAGCT	any
contig-235000035-1685	235000035	1685	C/T	C	T	2	0	CAAATCGTGAGACACAGCAAGATCCTTAGTATTCTCCTCGTCTATTACTA(C/T)AAGAYGAGACCCCRCAGCRCCCTTGCAATAAAGAAACCRGATATCAGACG	right
contig-235000035-1690	235000035	1690	C/T	C	T	2	0	CGTGAGACACAGCAAGATCCTTAGTATTCTCCTCGTCTATTACTAYAAGA(C/T)GAGACCCCRCAGCRCCCTTGCAATAAAGAAACCRGATATCAGACGTAACM	both
contig-235000035-1724	235000035	1724	G/A	G	A	2	0	GTCTATTACTAYAAGAYGAGACCCCRCAGCRCCCTTGCAATAAAGAAACC(G/A)GATATCAGACGTAACMTCGAACCCCCGACCAAGTGCYTGAATGGAATTCA	both
contig-235000035-1923	235000035	1923	A/C	A	C	1	1	GAAGAAAAGCCCCACCTGAACTCCTCTTCTTCTACARTAGGTTCAAATCC(A/C)TCCATACTTCATCCATACAGTCTGGAGATTGCGCGCTCAGAAGAAAACGA	left
contig-235000035-339	235000035	339	T/A	T	A	1	1	ATTGTCTAACTACTAATTGGAAATTATTTTKCCRTTAGAAAAGAGGTCGA(T/A)TGTCAACTTCGCAWTGCCTRTCATCCGCTTYCCACCATGTCAAGGMTTGnn	both
contig-235000035-511	235000035	511	T/A	T	A	1	1	CACACTCTAAAGCCATGCAYCCCAATTTACAACATTCATACTTCCATYMA(T/A)AWGRGTAAKGTTGATTTGTGTCTAGYTTAAGTGATGGTTGGGACAACAAY	both
contig-235000035-561	235000035	561	C/T	C	T	1	1	WAWGRGTAAKGTTGATTTGTGTCTAGYTTAAGTGATGGTTGGGACAACAA(C/T)GAAACATTAGGAACAGCCTAAACTTAAATCATCATTTGTTAAAAGKTAGC	both
contig-235000035-607	235000035	607	T/G	T	G	1	1	ACAAYGAAACATTAGGAACAGCCTAAACTTAAATCATCATTTGTTAAAAG(T/G)TAGCCATAATTTCAATCATCACAAGTTCACAACTCAATATATTGTAAGTC	left
contig-235000085-1398	235000085	1398	G/C	G	C	1	1	TCCATCACTCTGCCCTCGATATTAGATGGGGCCGTGGAATCCAAGGAAAT(G/C)GTCTnnGTCGATGAACACAAACCAAMTCAACRATGAGAACAASRCCMTGGT	right
contig-235000085-813	235000085	813	T/C	T	C	1	1	TCTGAAGAATTTnnAAAAAAAAACTRTTCATCTAATTTTAATTATTGATTG(T/C)AGGGCTGCTGCGTTGTGGGAAAAGTTGCAGGTTGAGATGGATAAATTATC	left
contig-235000109-698	235000109	698	C/T	C	T	2	0	TCCAAGTTGTTACATGAGGACCCATAACCCAAAGCAGTGCAGTCAGAATA(C/T)GTACAAGCATAAGTGATGCTGTCAAGCAACTTGGACTGGTCTGTAGCGTT	any
contig-235000115-306	235000115	306	A/T	A	T	2	0	ACAAACAATGCTTTAAAATTGCTTACAGTAACATTTTATTTTTATTTATG(A/T)TGTCAAAGTTGAAAGAGACAATGAATGCTCAATTTTATTTCCAATACAGA	any
contig-235000125-326	235000125	326	T/C	T	C	2	1	ATGAGRTGATATGGAACACAAGGCTGAATAGAGTTTGTTCCTTCAGAAAG(T/C)TTAAAGTCTTACTCTCGTCTCTTTGACAGATTTTCTGATTGCTATAACAT	left
contig-2351000082-120	2351000082	120	G/A	G	A	2	0	CASTCTTACTCACAACGCTTTGAnnMGGARCAATCTCAGAGTYRCACTTMA(G/A)CGGCCTCARCAATCTGAAATATCTTGACCTGTCSnnRTAACAAATTAGCCT	both
contig-2351000082-291	2351000082	291	T/A	T	A	1	1	nnCGGnnCGTTTCCTGTTTTTSTGARGWCTCAACGTTMTATTACCWTYCTGG(T/A)TCnnCACSAAWAATRSYATCAAGGGASAAATCCCTTCATGGCTGTSGARTC	both
contig-2351000082-41	2351000082	41	T/C	T	C	1	1	CCTGGGCTACAAYCGTTTGACTGGGCCTATCCCATYATCY(T/C)TAGGATCSTTGTCTAAACTGACCWWTATCASTCTTACTCACAACGCTTTG	both
contig-2351000085-102	2351000085	102	A/G	A	G	1	1	TTTGGAAAAYKCCMAAATACTTGAGCTTTGCCTCCTYTTRAACYTKCYTC(A/G)TCTCTACCTCTRCCTCTGCCTCTGGCATTGTTATCAACTTGTAGCTTAGT	both
contig-2352000023-254	2352000023	254	G/T	G	T	1	1	TCCAAYTCCATCTCAAGCTTGGTTACTATATCYTGYAGWTGATCAACATG(G/T)GTGTCCACAATGTGCACAAGGAGATTGGAGACCCTAGTGGGMASAGGGTT	both
contig-2352000023-344	2352000023	344	C/T	C	T	1	1	GGMASAGGGTTAYCARCTTCCTCRGAATGGTTCATAGTCAACAGAAACTC(C/T)AGCACATGCTCTCTGATGACAATTCCATTGGGCTCTGGGGCATGTTTTGA	left
contig-2352000054-145	2352000054	145	T/C	T	C	1	1	TRCTAGACCATTTTAGATAGTGGCCATGATTAATATTTGGGAGTTCCTTC(T/C)YGATTTAGGGTTTTATGTGGGGTATGTCGAAAATAACCTATCTTGTCACC	both
contig-2352000054-203	2352000054	203	C/A	C	A	3	0	GGGTTTTATGTGGGGTATGTCGAAAATAACCTATCTTGTCACCAACCAAA(C/A)TCAATATGTTTTCATTGTAGGAACAAATAGGGAGGGTAGGAAGGAAAnnMC	right
contig-2352000054-385	2352000054	385	G/A	G	A	2	0	TAAACCYAGGGCCCTCCATTAAGYACAACATCCTTTTCCATCTAATTTTC(G/A)AAAATAAAAGAATAAAA	left
contig-2352000054-96	2352000054	96	G/A	G	A	2	0	CTAGGATTTGTATTCAACTGTAATCATCCCATTCAAAAACTACTTCCTCT(G/A)CTAGACCATTTTAGATAGTGGCCATGATTAATATTTGGGAGTTCCTTCYY	right
contig-2352000059-239	2352000059	239	A/C	A	C	1	1	AATATAAGAAATAAAAATTTATGATGTCTTCTATGAGATTGAGCTAAGGA(A/C)GAAAATTTTAAGATTCATTTTATGAGTTTGAACAATTGAAGCAASACAAA	right
contig-2354000005-1145	2354000005	1145	G/A	G	A	1	1	ACTGTTGACATAAAAACGTCCTCTTTCTTTGTCTGTTTAGGAGATTCAAA(G/A)TAAGTGAAACTGAATTTACCAACAATTGGAGATGAGGAGATTGCACTATA	any
contig-2354000005-443	2354000005	443	A/T	A	T	2	1	ATTGGATTATTTAAGGTAACAATAATTCTTTTTTCCAAACTTTTCATTGA(A/T)TTCAGGTCAAATAGGCTATTGCACATCATGTATGGAAACACATCCCAAAA	any
contig-2354000005-532	2354000005	532	A/G	A	G	2	0	CACATCCCAAAAGTTTGGTCGGAACAAAATAAATGAGAGCTTAATACATG(A/G)ACATnnGGCTGTCAAGATAGGGCCAACAGACAACTAATATTCAGWAAAATT	right
contig-2354000005-760	2354000005	760	A/G	A	G	2	1	GCAACCAAGACAAACTGATCTACTTGTAGACAAAATTTAATCTACAAAAC(A/G)ACATGCAAAAWCTATCAGCACTCTCTTCATGACCATCCTAGTACATAATC	right
contig-2354000005-771	2354000005	771	A/T	A	T	2	1	AAACTGATCTACTTGTAGACAAAATTTAATCTACAAAACRACATGCAAAA(A/T)CTATCAGCACTCTCTTCATGACCATCCTAGTACATAATCTAGGACATAAA	left
contig-2356000084-94	2356000084	94	C/G	C	G	1	1	GTTATGAAGAACAGAGCAAAAGYAGCAGTTGWCYACTKTTTCTGTGTCTT(C/G)AAAGTGTTYAATGGTTGTAAAAATAGYACAGGAGTAGACCGAACTASCTG	both
contig-2357000007-310	2357000007	310	C/A	C	A	1	1	GTCTTTTAYTTTGCAGAGCATCATAATCGGAGCAACGGATACCTACGCCA(C/A)CACAACGGAATGGGCAATGGCAWCGCTGCTGCAAYGCCCKGAWGYGCTSA	both
contig-2357000007-623	2357000007	623	A/G	A	G	1	1	TGGGRTATMCACAGAGASCCMGYTGYnnTGGGAACGTCCCCTGGAWTTCGA(A/G)CCKGAAAGGTTTMTSAASAGTTCCAGCSCMGACWTKAATGGnnCRTGAYTT	both
contig-2358000059-165	2358000059	165	T/C	T	C	2	0	AATAAGGGTCCCAAACTTTTAGTATGAAAGATTTAATTTAGGGCCGGTTA(T/C)TTCCTTGCAATTTCCTAAATATCAGAATATGAGGCAGAGGAGATGGTTCA	any
contig-2358000059-348	2358000059	348	C/A	C	A	1	1	KTCAGAWTTCTTACAGCYTAATATCTTGTATTTYGAGATATTTTAAGCGT(C/A)ATTWTCTTAAAAAAGCTTTGCTGGTGTCAAGCCTGACTTCGRTGTTGGGT	both
contig-2358000059-352	2358000059	352	A/T	A	T	1	1	GAWTTCTTACAGCYTAATATCTTGTATTTYGAGATATTTTAAGCGTMATT(A/T)TCTTAAAAAAGCTTTGCTGGTGTCAAGCCTGACTTCGRTGTTGGGTATCA	both
contig-2358000059-390	2358000059	390	A/G	A	G	1	1	TTAAGCGTMATTWTCTTAAAAAAGCTTTGCTGGTGTCAAGCCTGACTTCG(A/G)TGTTGGGTATCATTCCCCTGCTGCRCCMGCGATATCGTATTTTCTACATC	both
contig-236000020-481	236000020	481	G/A	G	A	1	1	GARAATYAGAGYRATAGATCTAATCAAGTTCAAGTGCTCAGAAGAAGAGC(G/A)YTGAACACTACAGTTAGATGTGGATTTTCATTGGTATTTGCATCTATTGG	both
contig-236000020-482	236000020	482	C/T	C	T	1	1	ARAATYAGAGYRATAGATCTAATCAAGTTCAAGTGCTCAGAAGAAGAGCR(C/T)TGAACACTACAGTTAGATGTGGATTTTCATTGGTATTTGCATCTATTGGA	left
contig-236000020-534	236000020	534	C/T	C	T	1	1	GAACACTACAGTTAGATGTGGATTTTCATTGGTATTTGCATCTATTGGAG(C/T)TGGTCTTGGGGCAATGCTTATGCGCCCnnTCATCTGGACAATGGCTTGGTA	right
contig-236000025-612	236000025	612	A/G	A	G	1	1	TTACGCCCAATCTTACTTACTGGGTTTTTATTATTRGGTTTCAGTACGTT(A/G)CGCCCTATCTAGTTACTATTTTTCAGTACTTTAGTTGTGTGTGAAGCGAA	left
contig-236000027-539	236000027	539	T/C	T	C	1	1	CAAAAGCAAAATGAGGAAGCCCAATGCTCCRGAATTGGAAACTTCGCCAT(T/C)ACATTCAACAnnGCCATTGTGCTTATCCAGACATCAGAGGGAGGCATCGGA	both
contig-236000033-273	236000033	273	T/C	T	C	1	1	AGAGTGTCGCCATAGTTGSCCACSTATACTCCTGCAAAAGTTTCCTACAG(T/C)CCCAATGGCAACTTCCAAAGATGAGAACCAATTGGAAAAARMTGGTTSGG	both
contig-236000041-472	236000041	472	A/G	A	G	2	0	TGGTCAGGATCAGGCGTCACAAACGCTTTGTTTACAATCACAGCTCTACA(A/G)ACRGGGAAAAATTATGGTTACCTTTCTCCTATTCTGGATCGACCTCTCTT	right
contig-236000063-512	236000063	512	C/T	C	T	2	0	CTGTGGYGAGTTGTCAATTATGGCAACYYTTGCAAGGTCACGTCCCAAAA(C/T)TGTCAGATCCTTCATATAATTWCCATCTACAAASATGCATGRTTCACGRT	both
contig-236000063-628	236000063	628	C/T	C	T	2	1	TAAGCTTTTGCTTTGGATCAAGCTTATTTAAAAGTTGCTCTGCATAAATA(C/T)TTTGACTGGCTGTGAACACTATTATTTCAAACATTTGTGCAACTTTCTCC	any
contig-236000066-1213	236000066	1213	T/C	T	C	1	1	CGATAATCTYATTCTCAGARTCGAATGGGCGACTCCCAGACRRACCTAGA(T/C)GAACGRATAASCCTAAACSCTAAAYAMAAAYCCCCTTTGYATGGATATCR	both
contig-236000096-243	236000096	243	T/G	T	G	1	1	CAAGGGAAATGATAATGCATGCTCAAATTGCAATTGGGAGTGGTGGACTT(T/G)CAGGGCTGACGGCTCTTTATGTGGTAAGGCGAGCAGCAAGCATTCGGTTY	right
contig-236000102-169	236000102	169	G/A	G	A	1	1	TGTGATGTATRGTACTTGGAACCACAAACTCTGCAACCTGGCGAGACACC(G/A)ATTGAATTTGCAGAGAGGTATCYRTTGGACWCACYGAGARTAATYAGATT	both
contig-2361000024-215	2361000024	215	T/C	T	C	1	1	CTGCWTCTSTTCRMATCnnTSCMYTMCSTnnCTATTTCTGWWnnGYSTCWAYG(T/C)AAATTKnnTGGSGAKnnAATTTAMWTTAAWWRTGnnATRMTCSKAATRCATGT	both
contig-2361000024-60	2361000024	60	C/T	C	T	1	1	TCTGCAACTTCTCAGTACGTAKGTAATCARYKCAYGTGYTAAnnTAAnnTTR(C/T)AWTKnnRTTGCAGRAARGTGCGACCSAARCTCACYTTTKMYWTATTCTGYC	both
contig-2361000084-64	2361000084	64	A/G	A	G	1	1	TMRAYAATAAAATTTAATAWATnnCTTTTAARRATTYWTTTCATYTTMTYA(A/G)YCTTTYnnRCRTTSAYCARYCAnnRAKTWTGTGRYTGTGCTAGTTTAAAAAT	both
contig-2364000079-240	2364000079	240	A/G	A	G	1	1	ATTGATTCCATGGCCTCCCTTGGAGGCCGAAAAGACCCTCAGCCTGCTCT(A/G)AAAACCCCACACGRCTCTCAYTGTYCTGMTGGGGATAGAGATCGACCCTC	right
contig-237000004-303	237000004	303	T/G	T	G	2	0	CCATGGTCTCCAATAAGCCAGTTGATCGATCTGTTCCGCCACCGACTGTR(T/G)GATGGAAGTCTGTAAATCGTGAAGCCGGATGATTAATAATAATATTMTTG	both
contig-237000004-398	237000004	398	C/G	C	G	1	1	TTMTTGGACTCTGAGGYTATTGCTTTGAACYGTAAAATTCTATGTTCWAG(C/G)AAATTTGAGATTCGYTTTGAYATGTGAAATACTTTGCTCRTGAAAATTTG	both
contig-237000004-438	237000004	438	A/G	A	G	1	1	TATGTTCWAGSAAATTTGAGATTCGYTTTGAYATGTGAAATACTTTGCTC(A/G)TGAAAATTTGAAGTCAAATGCCTGAAGCCATTTCTGGTYAAATAAAAAAT	both
contig-237000004-494	237000004	494	A/G	A	G	1	1	ATTTGAAGTCAAATGCCTGAAGCCATTTCTGGTYAAATAAAAAATGAAAT(A/G)CCCCATTTTGTGCTCTAAATACATTGATTGAGAATTGTCGCGTCACGTTA	left
contig-237000011-1698	237000011	1698	A/G	A	G	2	0	AACTACnnGACTACnnAAAAAWCATCRTCACCTAAAACCTATTTGAAAGTGA(A/G)GTAAAATGTCAGAAAGCAAGMCCATTACCTGCAGATGCCACGAAAGAGAT	both
contig-237000017-496	237000017	496	G/A	G	A	2	0	AATCAACACATAAGTCGAACATTTACCGTTTATTCAATGCGCTCGTGATC(G/A)CAGAGCAGGCCGGTGGAATTTCAGCRTCTGCACAACGAATTCTGCGTGAC	right
contig-237000083-1087	237000083	1087	A/G	A	G	2	0	AACTACAGCATGCACCCCATATTTCCTTCGTGCCGATTCTGCTTTCTTCA(A/G)CAAAATGTCAATGTCTGTCTCAAGCTGTTGCAACAAGACAACYATCAATC	right
contig-237000083-1130	237000083	1130	T/C	T	C	1	1	TTCTTCARCAAAATGTCAATGTCTGTCTCAAGCTGTTGCAACAAGACAAC(T/C)ATCAATCATGATACTTYATAAATTATAAGGAAAATAYTGTCTTCCATCAT	both
contig-237000083-1147	237000083	1147	T/C	T	C	2	1	AATGTCTGTCTCAAGCTGTTGCAACAAGACAACYATCAATCATGATACTT(T/C)ATAAATTATAAGGAAAATAYTGTCTTCCATCATTTTGTSAATCTTAAAAC	both
contig-237000083-1167	237000083	1167	C/T	C	T	2	0	GCAACAAGACAACYATCAATCATGATACTTYATAAATTATAAGGAAAATA(C/T)TGTCTTCCATCATTTTGTSAATCTTAAAACAAATAGATTCATTAAGATTG	both
contig-237000083-863	237000083	863	G/A	G	A	1	1	AGACTCAAAGAAATGATTATCTATGATTTTATGCTACTATCATTTACCTC(G/A)GAGGTTTTCRCTACAAAATGTKACTGATGGAAAGTGTAGGCAGCATGTTC	right
contig-237000083-956	237000083	956	T/C	T	C	2	1	GCATGTTCCTTRATCAGMAAGTCAAYGAGTGGTTCCTCAACATCCATACC(T/C)ACCCCCTTTTTCTCAnnTAACTGTCTGACTTTGATCTGTCACAACTATAAC	both
contig-237000086-470	237000086	470	A/G	A	G	1	1	TATCAMGGTCTTGTTTTTCTTCTTACATACTTCTATTCTTCTTCTTGTCA(A/G)TTAAATTATTGCAGTATACTTCACAGTGATGTGGTAAGGTGAAAAGGTCA	left
contig-237000086-719	237000086	719	G/A	G	A	2	1	TACATGAAAGCCYATGTCCATCTCGTAGCAGAAGGTTTCTATGATAAAAT(G/A)GAAGCCAACCAACTTGGGAATTTGGCTCCATTGAAATGGTTGAAGAAATC	left
contig-237000095-408	237000095	408	A/G	A	G	2	1	TGGGTTGTGTGTCGCATCAATCATAAAAATTCARGGGGAAAGAAGAnnAAC(A/G)CCARGCTTAATAAAYARGAACTTCTAYAGTGATGAATGCYTRGGGTCTCA	both
contig-237000095-521	237000095	521	C/T	C	T	1	1	ACTTTTGGAATCCCCAAMTTATACTACCAGAGCARTGCATAAYRARGAAA(C/T)RRAACYCTYAKACATGGCYAACATTCATCTCTGCAACAMCMATAACATCT	both
contig-237000095-530	237000095	530	C/T	C	T	1	1	ATCCCCAAMTTATACTACCAGAGCARTGCATAAYRARGAAAYRRAACYCT(C/T)AKACATGGCYAACATTCATCTCTGCAACAMCMATAACATCTTACCAAATG	both
contig-237000095-610	237000095	610	G/A	G	A	1	1	MCMATAACATCTTACCAAATGAYCCTCAATTCAATCTGAATATGAGGAYA(G/A)YCAATCCAATGTCTTGTnnTT	both
contig-237000105-1870	237000105	1870	C/T	C	T	1	1	CTTGSCCATGASAGACCAAGAGCTTGAAGATAAGAAAGAAAAGTGCCCCT(C/T)CCCCTCAAATTGAGCCMGCTTTAGCCAAAYTCTTTTGAAACATATATGAT	both
contig-237000105-722	237000105	722	C/T	C	T	1	1	ATAAYGTTGGnnAACCCGTTTCRYATGGATGGAGATCATACRTTRTYTYRY(C/T)GAATTTATYAGTCAAAATTTCAGATACCCRTCGACTGCAGAGYCCRTGAA	both
contig-237000105-731	237000105	731	C/T	C	T	2	0	GnnAACCCGTTTCRYATGGATGGAGATCATACRTTRTYTYRYYGAATTTAT(C/T)AGTCAAAATTTCAGATACCCRTCGACTGCAGAGYCCRTGAATTTGAATTG	both
contig-237000105-800	237000105	800	C/T	C	T	1	1	CCRTCGACTGCAGAGYCCRTGAATTTGAATTGAAATGATCTTTTCRCATT(C/T)GAGGTGGTGAWGTATTCTTTAACAAACCYRAATTGYAAAKTCTTYGRTKY	both
contig-237000105-850	237000105	850	C/T	C	T	1	1	YGAGGTGGTGAWGTATTCTTTAACAAACCYRAATTGYAAAKTCTTYGRTK(C/T)TGAATAnnAnnTTTTTTTTGTTTTTKAGWTTTAACAAAACACCCATTTMAGA	both
contig-237000105-874	237000105	874	G/T	G	T	2	0	AAACCYRAATTGYAAAKTCTTYGRTKYTGAATAnnAnnTTTTTTTTGTTTTT(G/T)AGWTTTAACAAAACACCCATTTMAGATCCARSAGTYYRAAATYRTCYAGG	both
contig-237000111-507	237000111	507	A/G	A	G	1	1	TKTAAWCACCACCTTTGGATTTTCCATCTCCATATATRSTAATTTTATCC(A/G)TnnGGAGGGKGTGGTGCAGGGGGAGTAATGCCAACCATGAGGTCGASCTGC	both
contig-2371000000-251	2371000000	251	A/G	A	G	1	1	TCCACRGATATAGAAACAGACAATWAAGTGAGAAAGATCAACTTCCTTGA(A/G)ATTGTAAAGATAACCCAATGAGCTAACACCTTTCAGMCCYTTTTCCTACA	both
contig-2371000126-198	2371000126	198	G/A	G	A	1	1	TGRTGCCTGTRAYRRAATGCRTGCCTGAAGGTSACCTTGCAGAGGGGAGY(G/A)YYGYGRYCRKGGTYRTGYAWGACATCYGTYAYGATTYCCYTGATGTASCC	both
contig-2372000032-1396	2372000032	1396	A/G	A	G	2	1	GAGATTTGCATGAGATGAGTTCTGRCACATTGCTATAGTGTGAGGAGACA(A/G)CCAACAGAGCAGGACATTCTTCTTTTACAGAGATTACAGGGTTACGATTG	left
contig-2373000058-106	2373000058	106	C/T	C	T	1	1	CTTCTYTATAAAACTTGMCWTGAAAWWnnTnnTTACTTSAATTTTTAAAGAA(C/T)RAGGGYTGTTCTCTAGASRKTCMTRTTGATGTGAGAYRAGGAAGAGTGAK	both
contig-2373000058-131	2373000058	131	G/A	G	A	1	1	WWnnTnnTTACTTSAATTTTTAAAGAAYRAGGGYTGTTCTCTAGASRKTCMT(G/A)TTGATGTGAGAYRAGGAAGAGTGAKAAYTGTTTCTAAGTGCTAGGARGAA	both
contig-2373000058-143	2373000058	143	C/T	C	T	1	1	AATTTTTAAAGAAYRAGGGYTGTTCTCTAGASRKTCMTRTTGATGTGAGA(C/T)RAGGAAGAGTGAKAAYTGTTTCTAAGTGCTAGGARGAAGATATGTGCTCC	both
contig-2373000058-82	2373000058	82	T/A	T	A	1	1	CCCMTAGATTRGCCATYACATCTRCTTCTYTATAAAACTTGMCWTGAAAW(T/A)nnTnnTTACTTSAATTTTTAAAGAAYRAGGGYTGTTCTCTAGASRKTCMTRT	both
contig-2373000093-1123	2373000093	1123	A/G	A	G	2	0	AnnTnnAACGAGGATTTATGGCAGTGAAGACTCRTTTTTCAATCCTGTAAAC(A/G)ATCAGAGGAGAGATCGCAYAGGTACAAAGAGTAATAARAAACTTTTGTTC	both
contig-2373000093-1332	2373000093	1332	T/G	T	G	1	1	TCTGATACCARATCTGTnnAAAGGCGYGATCTGATATCRTGGAGGATGCTT(T/G)CTKAGAGCACTTGCTGGAGGGCRCGATTCCTTCACAAATTCCAGATCAGA	both
contig-2373000103-700	2373000103	700	T/C	T	C	1	1	TAGARnnRWCCAAARCYMTAACMYTAATYRRGRGTTKAGGCATGCAAnnAAC(T/C)YTAACCCTRAnnMCTAGWCRACTATYARSMYATGTTAAAYAYYRnnRYYRYT	both
contig-2373000105-382	2373000105	382	C/T	C	T	2	0	CACAGTACRAGCCTCCCAAACTATCCCTTACGATTTCGCTCGCACACGTT(C/T)AAGCCGCCCAAACAATYCCTTCCCTCCACTGTTGTTCCCCTATTAGCGCT	both
contig-2374000112-106	2374000112	106	C/T	C	T	1	1	TTGTTTTCSGCTGTAAGACCCTGCAATGTATMAGGAGRAAGGGCYGARAA(C/T)GMATCGTCTGTWGGGGCAAAGAWGGTAATRCCAGMACCTKCTTGRTCARA	both
contig-2374000112-141	2374000112	141	A/C	A	C	1	1	AGRAAGGGCYGARAAYGMATCGTCTGTWGGGGCAAAGAWGGTAATRCCAG(A/C)ACCTKCTTGRTCARAYTCCAAMTCTGAAGTMATCCCAGAAGCCACCATCA	both
contig-2374000112-404	2374000112	404	C/A	C	A	1	1	TCGTGACCGTKGCATTGAAACTGCCTCCATAAGGAGCAGGTGCYYTGATT(C/A)TGATTTYCCCATTTTTCTCACAAGTTWTGTTnnACYGACCCAGAGTCTTTT	both
contig-2374000112-439	2374000112	439	T/C	T	C	2	0	GCAGGTGCYYTGATTMTGATTTYCCCATTTTTCTCACAAGTTWTGTTnnAC(T/C)GACCCAGAGTCTTTTGGTGCCCTTCCTGTGGTTTGATAGAGAGTGGTTAT	left
contig-2374000112-93	2374000112	93	A/G	A	G	1	1	GAGAACnnACGRCCTTGTTTTCSGCTGTAAGACCCTGCAATGTATMAGGAG(A/G)AAGGGCYGARAAYGMATCGTCTGTWGGGGCAAAGAWGGTAATRCCAGMAC	both
contig-2374000127-115	2374000127	115	C/T	C	T	1	1	ATAATCAAGTCCTTTTACGCAGAGTATATCTTGGAGAAGATRATAAGAAT(C/T)GnnAACCCAGTGCCAGAAGATGATAAGAATTTAAACCCAGTCCCACTCCAC	both
contig-2378000072-447	2378000072	447	A/G	A	G	2	0	AGCCGGATTCCTCGGCATACTCGTTCACATCCATCTGTAAGGCGGGCGGT(A/G)CACAACGTTAAAAGCATCTTCCAGRCTATTTGTCTnnYRCACGGTGTCGCC	right
contig-2378000072-472	2378000072	472	G/A	G	A	1	1	CACATCCATCTGTAAGGCGGGCGGTRCACAACGTTAAAAGCATCTTCCAG(G/A)CTATTTGTCTnnYRCACGGTGTCGCCTCACCTTTTATAWATTTGCCTTCGC	both
contig-2378000098-388	2378000098	388	C/A	C	A	1	1	TTTGCAGGGTCAAATGATGCARATGACAATGATGGTTACTCCAAAATTYC(C/A)YAAGGAGTTAGAATACCTSAAYAAGGAYGACARATTRCTTCGTTGGYTKT	both
contig-2378000098-449	2378000098	449	T/C	T	C	1	1	GAATACCTSAAYAAGGAYGACARATTRCTTCGTTGGYTKTTRGTGAAATA(T/C)AGGGATACCTCYTATGGCCTGGAATTTGTGAATGAATCRGAKTCCARRGG	both
contig-2380000043-132	2380000043	132	G/T	G	T	2	0	TCATGGTGKnnCATTGAAGGAGGTCCTnnCGCTTCTACGGTGACAATATTAC(G/T)TTCATTGTTCATCCCTTTGCGTTACCGTATGCCWTCTCGTCTCGTCTTCT	both
contig-2380000043-166	2380000043	166	T/A	T	A	2	0	ACGGTGACAATATTACKTTCATTGTTCATCCCTTTGCGTTACCGTATGCC(T/A)TCTCGTCTCGTCTTCTCTT	left
contig-2380000043-70	2380000043	70	G/T	G	T	1	1	TAACARCGAATTCAGTGCTGGTGGAGGCGTTCTTTGACCCGCTGTGTCCA(G/T)ACAGCAGGGRCTCATGGTGKnnCATTGAAGGAGGTCCTnnCGCTTCTACGGT	both
contig-238000006-570	238000006	570	C/A	C	A	1	1	SGCTCGAGCYTAYGAYGTYGCTGCAWTCYRCYTGAAGGGMAAGAAnnYRYR(C/A)GTTKCTYAATTTCCCAGARCTSRTTGATnnACnnTTCCRCRMCCRATTTCYT	both
contig-238000006-613	238000006	613	G/A	G	A	2	0	AAnnYRYRMGTTKCTYAATTTCCCAGARCTSRTTGATnnACnnTTCCRCRMCC(G/A)ATTTCYTYGTCTCCRYnnYSASATTCARGCTGCYGCTKCARAAGCAGCCGY	both
contig-2380000099-171	2380000099	171	G/A	G	A	2	0	nnGGGTYCTCTTCATTTCAACCTCGTAGYTTTnnYACTTYATTTTCCCATTT(G/A)ATTTTCAGAAGCAGGTCMAAAATATTCAGARCATTAACTRCCTGGAATCA	both
contig-2380000099-202	2380000099	202	G/A	G	A	2	0	nnYACTTYATTTTCCCATTTRATTTTCAGAAGCAGGTCMAAAATATTCAGA(G/A)CATTAACTRCCTGGAATCAnnAGTAKAGMTAWTAGAAAATGAATGCTTTCC	both
contig-2380000099-308	2380000099	308	T/G	T	G	2	0	CAAAAAGTSCTCAATRRCAAAATSTAAAACTGCAATGAACCAGAAAnnACA(T/G)ACCTTTCCCTTTGCYGAAACTATCTCCTRRAGTTCATAAGRCATCAAGGA	both
contig-2380000099-323	2380000099	323	T/C	T	C	2	0	RRCAAAATSTAAAACTGCAATGAACCAGAAAnnACAKACCTTTCCCTTTGC(T/C)GAAACTATCTCCTRRAGTTCATAAGRCATCAAGGAGTTGGACYTCYGCTG	both
contig-238000010-1626	238000010	1626	C/T	C	T	2	1	AATGATTTTGTTATGCAGCTTGGTTACTTAATGGGTAATCTAGAAATTGA(C/T)GTGATTGGTGGCTGGCGATACATGTATGGGTTGAGCACACCAATTGCTGT	any
contig-238000010-1845	238000010	1845	A/T	A	T	1	1	CGATTAAGAGGTCGGCCTATGGGTGACACAGCCAGTGATGTACAAATAAA(A/T)GAAACTTTGAGATCCTTACAATATTCATTTGAAGATCAAGATGGAGAAGC	any
contig-2380000107-634	2380000107	634	G/A	G	A	2	1	GAAGGAAGGATATCAAGAGATGGGTAGAAAAGGTGGGCTTTCGAGGATAG(G/A)AGTTTCTGGTGAGGAGGCAGMCAAGGAAAAAGGCATMGAGATTGATGMGT	right
contig-238000038-225	238000038	225	A/T	A	T	2	0	AGTTTTTAACCATATGGATTTAnnAGAnnATCTAAGTCCACAATACAAGRTR(A/T)TAACAACACTCTCTAnnGCTGACAAATAAAAGGAAAKGTTACAGAACACTY	both
contig-238000059-1177	238000059	1177	C/T	C	T	1	1	TCTACTTCTCCTGCAAACCCGCGGTATTCRTTGTACGCAGGTAGTTACCC(C/T)TCTTCTTCTTCTTCTTCGCCGCCTCGTAGATCTGCTTCTTCATCGTTTCC	left
contig-238000059-1548	238000059	1548	G/T	G	T	1	1	AGCCGCTTATTCAATTCCACTCTTCACCCGCTCATTCTCCTTCTCTGCAA(G/T)AAATCCCAATCCTAATTGATGAATTT	any
contig-238000059-526	238000059	526	T/A	T	A	2	1	GCAAGAAGCATGGCAGCTGTAGGAGGATTAGCCATAGGAATGTGTATTGT(T/A)TTTGGGGGATTTGTGTTGCTTTTATTGGCTGAACTCTGCTATGTTTTCTA	any
contig-238000095-108	238000095	108	A/G	A	G	1	1	AGAGGCRGGACAAATAGCCCATCTTCTCCTTCCTTGACATGCAACTCCTC(A/G)TGYTGTSTGTGGATCAATCCCATCTCTGYTGCTCCTCCTTATCTGATATA	both
contig-2381000025-803	2381000025	803	A/G	A	G	2	0	ASAAGGSAATGGCTnnCACCTTYGTGGCTGAGAGCYGTCCTGGGCTTTCTT(A/G)CTGTGGGWYTTYTTGTACTTCTTTGCCGGCCSGGGTTGGGATGASTCCGA	both
contig-2381000029-114	2381000029	114	T/C	T	C	1	1	TCACTCCAYCAARRATCCTCAACAAGCWWRCATYAWCACYRRCAAGTCCT(T/C)CTTGGCWCATGYACTTTCTCCTCCTCAACAAGCATAACAAGTAGCAYTAR	both
contig-2381000029-248	2381000029	248	A/C	A	C	2	0	CTRMAAGATACAATGCTATMTTTAYCCCTCTARGGTTTATYACAAACCCT(A/C)GCTTCTTTGCTTMTTTAAGGTGAACCCTACCCCAAGAATTTCCCTCAAAC	both
contig-2382000019-434	2382000019	434	G/A	G	A	2	1	RTTATAGGATGAACRRCATGAGCTCTTMKAAYTGYTGATGCRGARGCYTC(G/A)GAAAGTCCRATRTATTTTATTTTYYCTTCnnTCnnACYAATTTYTTCAKYWC	both
contig-2382000061-62	2382000061	62	T/A	T	A	1	1	RYGTWnnTTRTGCAnnRnnYRYTTMTTnnWTRTRATMTYnnRWYnnYYRYRRYnnYnn(T/A)WTRKYTWWRGTnnAnnWKnnMnnAAAAnnTRRAAYRAWMYWnnTKMTnnAnnCWWnn	both
contig-2382000088-633	2382000088	633	A/G	A	G	1	1	CTTGnnGGCAGAGTCCAGACAAGTGAAGATAAACTCCTCTCACGAAACAAC(A/G)TTTTACAAACAGGCAGATATACATCTCAATCAGTGGCAAATGCTAACAAT	left
contig-2382000122-203	2382000122	203	G/A	G	A	2	0	TTCGCnnGCCTTCAATGSCGGGCCRAGAGTGTGTYTGGGGAAGRACATGGC(G/A)TACATGCAGATGAAGGCCGCSGCAGCSGGAATTCTGAGGAGATTTCAART	both
contig-2383000008-169	2383000008	169	G/T	G	T	1	1	TAGTCTCATTCAAAGCTAAAGTCTRAGAGAAGAATGMTGCTCCTATGGTC(G/T)ATTCCTRAAACAATAACATGCCTATATAAGCTCTGAAATTATTTTTATAT	both
contig-2383000074-211	2383000074	211	T/G	T	G	2	0	CACCCTTGATGTTCTTMATCTTMWTCTTMTCTACCTTGCMnnGTTATAKTM(T/G)CTGAGAMYTTGRCATGCYTGYCKGCTTTCTTRTAGTGGTGTTKRGACTCR	both
contig-2383000074-232	2383000074	232	T/C	T	C	1	1	TMWTCTTMTCTACCTTGCMnnGTTATAKTMKCTGAGAMYTTGRCATGCYTG(T/C)CKGCTTTCTTRTAGTGGTGTTKRGACTCRCWCTTCTGYTTTATCCAAAMT	both
contig-2383000074-34	2383000074	34	G/A	G	A	1	1	TTCTTCTACTACTACTACTACTACTCCCCTCTG(G/A)CAAAGTGATCAASAGGGAAAGTCCTGGTGARGCCACCRATGCTTCTGAAA	right
contig-2383000074-47	2383000074	47	G/C	G	C	1	1	TTCTTCTACTACTACTACTACTACTCCCCTCTGRCAAAGTGATCAA(G/C)AGGGAAAGTCCTGGTGARGCCACCRATGCTTCTGAAATGTATCTTGYCRG	both
contig-2385000020-110	2385000020	110	C/T	C	T	1	1	GACAAAGAACYTRACATAGARKCCATTTCATTRGATRACATTGACACCAY(C/T)ARTYARTGGAGGGTGGAGATTCAGGAGC	both
contig-2385000020-26	2385000020	26	C/T	C	T	1	1	AGCGCCTYAATGAYWTGGTMTAYGT(C/T)TACTACAATCYMAGGTTGTGGGTGAAnnCAACTTGACAAAGAACYTRACAT	both
contig-2385000020-80	2385000020	80	A/G	A	G	1	1	TACAATCYMAGGTTGTGGGTGAAnnCAACTTGACAAAGAACYTRACATAGA(A/G)KCCATTTCATTRGATRACATTGACACCAYYARTYARTGGAGGGTGGAGAT	both
contig-2386000026-246	2386000026	246	C/G	C	G	1	1	CARKTACYnnRMRGTRCTMTTTYTGTCATMYRCACTCSCTRCCCAATCWRA(C/A)TnnWRTAWATCCYTGYAnnGTACRWCAYTRTTTGAGRCATATCTYAAACCA	both
contig-2386000026-333	2386000026	333	T/C	T	C	1	1	CATATCTYAAACCATnnTTnnTAACRTGCCACRMAAATATCTCAAWATGTG(T/C)TTTGCRACWATSCAATGCTCATGTTGTTGRRTTTTCAATnnAGCTATGRCT	both
contig-2386000026-439	2386000026	439	G/A	G	A	1	1	nnnnTTMAATTnnTYTnnYTnnMYTnnTWACTTGAACCATAAMnnRYWRYA(G/A)YAAMCCAnnKAYYAYAWRAAKAAWMWnnRnnRnnAnnAAKWRMRYnnARRWRTnnY	both
contig-2386000026-491	2386000026	491	T/C	T	C	1	1	AAMCCAnnKAYYAYAWRAAKAAWMWnnRnnRnnAnnAAKWRMRYnnARRWRTnnYY(T/C)YRRRAAnnYYMTTMnnMRnnARRRRRRKAAAAMYYARnnAATCMTTTGC	both
contig-2386000032-180	2386000032	180	G/A	G	A	1	1	RCACGYCRATAYCGCTTSGAATGTGGTACACTTKYTGCCTTCTASCYGTC(G/A)TTTTAAGGCCTCAATTTCTCTTAACCCAAAGAAGAAAGAWTTAATG	both
contig-2386000032-55	2386000032	55	A/G	A	G	1	1	ATTGCATTGCCATAGTAACCGGCCGGAAGAGGCGGTTGAAATYGAGAAMG(A/G)GCGTTTAAAGCAAACAACAATCTCAAATCTTGGTGGGAAGGAAGATTCAG	left
contig-2386000033-258	2386000033	258	C/A	C	A	1	1	RATAGCAKTTGKGCATKYATCTCCAATGTTCTKGCCCRGGCAAACARCAT(C/A)TACACTGCAGCCTMGGGCTTGTAGAGCTTGGAAYGGTACCATTACCTCRT	both
contig-2386000033-292	2386000033	292	C/T	C	T	2	0	CCCRGGCAAACARCATMTACACTGCAGCCTMGGGCTTGTAGAGCTTGGAA(C/T)GGTACCATTACCTCRTAATCYTCCATRAAGTCCTACACnnAACAATCCAAC	both
contig-2386000033-361	2386000033	361	G/C	G	C	1	1	TCYTCCATRAAGTCCTACACnnAACAATCCAACAATACACATAATGTAAGT(G/C)GGGCACCAAAGAGGCCTGAATTTTAGTTGTCAGACAAATTTGTATTGCAG	left
contig-2387000009-165	2387000009	165	T/C	T	C	1	1	AGYTRCCCCCCGAGGGTTTCCGAAAWTGGGAAAAAATGTGGCAAAGTGTT(T/C)GAGGCTCRTTAYGCATTGAGAATYRTASCAGCAYGRAGAATTTKCTACAA	both
contig-239000011-120	239000011	120	G/A	G	A	2	0	TTGAGAATTATTGGTTGGATTCTATTGCAGATGTAAGTGTGCCTGGAACA(G/A)CTTCTGTTCTTGAACTAAAGAAGRCCATTRAGGAMAAATTCRRTAACTCG	right
contig-239000017-1031	239000017	1031	C/T	C	T	2	1	CGCTTCTCRATCTTCTTCAAAAGATGTTTGCTTTTTTTCTTCTCTTCCTC(C/T)GCTGTRGCTTCTCCCTCCTGTnnTATAAACACAACAATACYCRAGYAAGRG	both
contig-239000017-1037	239000017	1037	A/G	A	G	2	0	TCRATCTTCTTCAAAAGATGTTTGCTTTTTTTCTTCTCTTCCTCYGCTGT(A/G)GCTTCTCCCTCCTGTnnTATAAACACAACAATACYCRAGYAAGRGCAATTC	both
contig-239000017-597	239000017	597	C/T	C	T	1	1	AACCTTRATCAGTTACCACAAWAAMTCAWCCTCAATnnCTATAAAKCTCKT(C/T)TGATGYTAMTKGRRRYCAAYGMTAAACAKYCTGRACAYAGATTYAATAAC	both
contig-239000017-617	239000017	617	C/T	C	T	1	1	AWAAMTCAWCCTCAATnnCTATAAAKCTCKTYTGATGYTAMTKGRRRYCAA(C/T)GMTAAACAKYCTGRACAYAGATTYAATAACCTTKnnKMARAAYSTnnMMRMW	both
contig-239000017-742	239000017	742	C/A	C	A	1	1	RCMCCRRYTYCCWTnnCYYKTCTTTYTYTRAAnnTTYTTCAMGTARAACTC(C/A)AGCKCMYRACCCTCRAGAAnnATACCTGGYAAACACCAAAACAGMACATTT	both
contig-239000017-757	239000017	757	A/G	A	G	1	1	CYYKTCTTTYTYTRAAnnTTYTTCAMGTARAACTCMAGCKCMYRACCCTC(A/G)AGAAnnATACCTGGYAAACACCAAAACAGMACATTTTCAGTACCARGAAAR	both
contig-239000017-771	239000017	771	T/C	T	C	2	1	AAnnTTYTTCAMGTARAACTCMAGCKCMYRACCCTCRAGAAnnATACCTGG(T/C)AAACACCAAAACAGMACATTTTCAGTACCARGAAARYATRTGAAATTCYT	both
contig-239000017-867	239000017	867	C/T	C	T	2	1	TTCYTYRTCRTTnnYGCATACCCYAATGATYTARYACTTAATGCAAGTGAW(C/T)MAACATACCCATCWGCACGTCCACAYTGGCCAGGGYGTGAAGCAATYGCA	both
contig-239000017-881	239000017	881	A/T	A	T	2	1	GCATACCCYAATGATYTARYACTTAATGCAAGTGAWYMAACATACCCATC(A/T)GCACGTCCACAYTGGCCAGGGYGTGAAGCAATYGCAGCCAAAAGTCGACC	both
contig-239000017-914	239000017	914	T/C	T	C	3	1	GAWYMAACATACCCATCWGCACGTCCACAYTGGCCAGGGYGTGAAGCAAT(T/C)GCAGCCAAAAGTCGACCACTASCAAATTGCTCTTCCAGATGTGAGTCAAG	both
contig-239000017-936	239000017	936	G/C	G	C	2	0	GTCCACAYTGGCCAGGGYGTGAAGCAATYGCAGCCAAAAGTCGACCACTA(G/C)CAAATTGCTCTTCCAGATGTGAGTCAAGTTTGTGACCTTCTTGTCGCTTC	left
contig-239000017-989	239000017	989	G/A	G	A	3	0	AATTGCTCTTCCAGATGTGAGTCAAGTTTGTGACCTTCTTGTCGCTTCTC(G/A)ATCTTCTTCAAAAGATGTTTGCTTTTTTTCTTCTCTTCCTCYGCTGTRGC	right
contig-239000042-214	239000042	214	C/T	C	T	1	1	GTAGTTATACAGCTAATTACTRAAGTCCAATTTTATGTTAGGGATGTTTT(C/T)ACYRYTTATGATGYTGTCRGMTCATTGCAGTAGTTAAATATATTTRAAAC	both
contig-239000042-228	239000042	228	C/T	C	T	1	1	AATTACTRAAGTCCAATTTTATGTTAGGGATGTTTTYACYRYTTATGATG(C/T)TGTCRGMTCATTGCAGTAGTTAAATATATTTRAAACTATTATTGATGnnGG	both
contig-239000062-587	239000062	587	C/T	C	T	1	1	CGAAATGTTTTATCRSGYRGAGGCCGGCAGCCCGGCCGGCGARAGGACTA(C/T)GAGGGAATTGAYCYRGGAATGGACGGAGCTCTTYGTCTTTCTRGCGGCCT	both
contig-239000062-601	239000062	601	T/C	T	C	1	1	RSGYRGAGGCCGGCAGCCCGGCCGGCGARAGGACTAYGAGGGAATTGAYC(T/C)RGGAATGGACGGAGCTCTTYGTCTTTCTRGCGGCCTAYGCAGTCTTCGTT	both
contig-239000075-1047	239000075	1047	A/T	A	T	1	1	CAAACCACCTGGATGGTTTCCTTCTTGTTGCCCACCACTAACCAAGACGC(A/T)TGGTTGCCCATATTATTCTTATGAACGAAGATGCAACGAAGKAACYCAGA	right
contig-239000075-367	239000075	367	G/T	G	T	2	0	TATTGGCATATTTACWGTGAnnATTAATCAAATACCTGYTAAAAGTAACCT(G/T)CTACATCCAACTAATCAATATYTGTTCTGTTAATTTTCATGAATCTCTTA	both
contig-239000075-389	239000075	389	C/T	C	T	2	0	TTAATCAAATACCTGYTAAAAGTAACCTKCTACATCCAACTAATCAATAT(C/T)TGTTCTGTTAATTTTCATGAATCTCTTATACYGTCCAACCCTCTGCTTTT	both
contig-239000075-421	239000075	421	C/T	C	T	2	0	CATCCAACTAATCAATATYTGTTCTGTTAATTTTCATGAATCTCTTATAC(C/T)GTCCAACCCTCTGCTTTTCGCTTATAGTCTGCAGCTTTGGTTTCCAAGAT	left
contig-239000075-495	239000075	495	C/T	C	T	2	0	ATAGTCTGCAGCTTTGGTTTCCAAGATTGGCCACTGAAAGTSACCAACTG(C/T)GCATAATCCTTCCGCAACTCGGCAGTATTGCAGAGCCCACACTGCTCATC	left
contig-239000075-862	239000075	862	T/C	T	C	1	1	GAAAAARGTGGTCGGGCAAWATGAAGTACCTGTTTCYGAGCWTCAGTTGG(T/C)CRTYTGGAGAAAGMRYGGGCGTCTTMTGTCCGATGTAGAAGGARYGGGAG	both
contig-239000075-888	239000075	888	A/C	A	C	1	1	TACCTGTTTCYGAGCWTCAGTTGGYCRTYTGGAGAAAGMRYGGGCGTCTT(A/C)TGTCCGATGTAGAAGGARYGGGAGTGACAGACTAAATGYTGAGGRAATTC	both
contig-2391000011-124	2391000011	124	C/T	C	T	1	1	CTAACCTTGGTTTTCAATCTTTCTATTRCAACTCTGGGGMAAAACTTAAT(C/T)CCCTGTCATCTAGTGCTGYTTAAAATCCATGACGACATAWATCATAAAAT	both
contig-2391000061-418	2391000061	418	G/A	G	A	1	1	TATGCATTTCCATTTGAAGTSCTTTGARTGCTGGGCRTGGAACGCAGAAG(G/A)CTATCTTTACTCCCTTCTTGCTCTTTGGGGGACKCAGGAWTGCAATCGGC	both
contig-2391000074-489	2391000074	489	G/C	G	C	1	1	TTGCTAACCTGCAATCGAGAAGYAKGGATTGTACACTTTTCTGGCCAATC(G/C)AAGTAAGCCTTGATAGTGAGTGTCCATGGACTTTATGTCAGGSCTTCCTT	both
contig-2392000011-394	2392000011	394	G/C	G	C	1	1	ATGACRGGAAGARGAAGWAYAACACCATAACATTGAGATGACGTGTTTTT(G/C)ACCAAGATAYCAATATCTCTYTCACACATATCTGTTTATAACCAACAGCA	both
contig-2392000011-404	2392000011	404	T/C	T	C	1	1	GARGAAGWAYAACACCATAACATTGAGATGACGTGTTTTTSACCAAGATA(T/C)CAATATCTCTYTCACACATATCTGTTTATAACCAACAGCACAAATTAAAA	both
contig-2392000011-415	2392000011	415	T/C	T	C	2	1	ACACCATAACATTGAGATGACGTGTTTTTSACCAAGATAYCAATATCTCT(T/C)TCACACATATCTGTTTATAACCAACAGCACAAATTAAAAYCATTACATGG	both
contig-2392000011-455	2392000011	455	C/T	C	T	3	0	CAATATCTCTYTCACACATATCTGTTTATAACCAACAGCACAAATTAAAA(C/T)CATTACATGGTCCTGAACAAACTGTGAAACTATCYTTCCAACAGTATTTA	both
contig-2392000011-530	2392000011	530	A/G	A	G	1	1	TGAAACTATCYTTCCAACAGTATTTACATCGTTTGAYAAGnnAARCAAAGC(A/G)GTATTGAGAYAGATAAYGTAGAGGTAGAGAACGAAGYAGCAAAGGCTCAT	both
contig-2392000011-567	2392000011	567	T/C	T	C	2	1	AAGnnAARCAAAGCRGTATTGAGAYAGATAAYGTAGAGGTAGAGAACGAAG(T/C)AGCAAAGGCTCATAATCACGCCMAnnCATGTGCAGAYATATGCAGTGAATA	both
contig-2392000011-724	2392000011	724	C/T	C	T	1	1	AACTGRYYATKATCACAAYCTGYGCTGAWAGACGYTGGTTATCAGAYSCR(C/T)TGAATGCRARGCTGTTGACRAARGGCTGGTTTAATGCnnTGGGCCAAAGAR	both
contig-2392000011-846	2392000011	846	T/G	T	G	1	1	TGGYYMAARCCYGGTTKGACRTTTARTGGAGAnnAASGGYTGATTGASRAA(T/G)CCRGGTTGGTTARTCAATGGCTGRTTSACTAATGGAAATTGCTGnnC	both
contig-2392000042-161	2392000042	161	T/G	T	G	2	1	TTTAATGTTAYTTCTAGTTCTCCAATTTATGTGTATTCAGGTTCTTCAGC(T/G)CGTTTGCAGCTGCACTTTCTAATGTTTCAGTTYAACTTCATTTATATTTT	both
contig-2393000039-303	2393000039	303	C/A	C	A	1	1	ATAATTAYCATCGGGCYGATRGCCAAAAYAGTGGGAATTTCATTACRGTA(C/T)GTGGGYTYTTCCAYTCGTTTTGAACTTTTGTTTTTCTCTCGTATTTTCAG	both
contig-2393000039-396	2393000039	396	T/A	T	A	2	0	ATTTTCAGTATCAGTCGTACTACGGTTTTGATTATATTTAWGTnnCATTCG(T/A)TCATAGCATCTMSTTSTGTATTCAGGRGCGTCCTTCAACAAAAGTGCAGT	both
contig-2393000039-60	2393000039	60	C/T	C	T	2	0	TTCTGTACTGGTAATAGAATTTTCTTCATTGTTTTAGAGATCTATAGCWT(C/T)ATTATATCATGSGTCGTGSTGYTAGCAGYGGTGGMGGGCAGAGCTCTTTG	both
contig-2395000016-300	2395000016	300	A/T	A	T	1	1	AAACTAATWGACTAAATACTCTATCTATCTCTCTTTGCAGCTTCTTACAT(A/T)TYGACTAAATGAAATAATGYAGTTCATTCRTCGATGYYRTTACTYTACTG	both
contig-2395000016-99	2395000016	99	A/G	A	G	2	1	ATGAAGGGGGAAAATGGGAAGGTGTATGACATACTTACCTGGGCGGGGTC(A/G)ATCGATGATCWGGAAGGTCGATGGCCTAGGAAGGCCACCTCCATTGCACT	right
contig-2395000018-251	2395000018	251	T/A	T	A	2	0	nnTGAGCATCTGAACCTAWTTAATTAGGTTGGAGTTCTTnnATGAAGCTTGC(T/A)ATTnnTTTTnnGTCAnnYTMGnnTGCTTCAnnAAnnTGTACnnAGnnACAGCACTTTA	both
contig-2397000009-338	2397000009	338	A/C	A	C	2	0	AAYACCGCCCAGAGACTGTACAAACTAGAAGTCCAYTGGATGTATCTAAA(A/C)CAATTTCTCGACATGTATnnTCnnCAnnTGCACWCRnnATAAATGTCnnTAA	both
contig-2397000009-609	2397000009	609	C/T	C	T	2	0	AGnnTCCTTGACATAACAGCAATCCATATGAnnGnnCATACCAnnGCACTCGTC(C/T)TGTCTTTTCACATAGGAAGGCATCACCAACTTGTGAATAGGTGCATGTCC	left
contig-2397000104-268	2397000104	268	G/T	G	T	1	1	TTATAAGGGATTTTCAGTTAATMCTGGTCAGTTACCGATTCCCCTAGnnTC(G/T)AAAAAAATTAGAAGGGATTTTCATATGGCTTTTTCACAAGTCAATTTTAT	left
contig-2398000095-162	2398000095	162	G/A	G	A	2	1	GAGGACTGGACAGTAGTGCAACCTCCTCAAATTGTATCAGCAGTTGAGCA(G/A)ATTTGTCAATAGGCTMTGATTTTCTTTRACCAATGSAAAAGCnnTTTTGAT	right
contig-2398000095-178	2398000095	178	A/C	A	C	1	1	TGCAACCTCCTCAAATTGTATCAGCAGTTGAGCARATTTGTCAATAGGCT(A/C)TGATTTTCTTTRACCAATGSAAAAGCnnTTTTGATCAAGnnKGCAGGCnnGGC	both
contig-2399000056-225	2399000056	225	C/G	C	G	1	1	GTGTCCAGCGTGCGAGGCAAAGTGCAAACATCCATGCTCGCCTTGCTGTG(C/G)TTCTTGCAAnnCCTCCATCCTCGCCTTGCCGTGCCCCCYGCAAACCTCCTC	right
contig-2399000056-263	2399000056	263	T/C	T	C	2	1	CGCCTTGCTGTGSTTCTTGCAAnnCCTCCATCCTCGCCTTGCCGTGCCCCC(T/C)GCAAACCTCCTCCTCCAYCCTCGCCTTGCCGTGCTCCCTGCAAACCTCAA	both
contig-2399000056-328	2399000056	328	C/T	C	T	1	1	CCAYCCTCGCCTTGCCGTGCTCCCTGCAAACCTCAATCCTCGCCTTGCTG(C/T)GCTCCATGCTCAACCACACCAGAAATACTGAGGCSACCYTACCATCAACC	both
contig-2399000056-435	2399000056	435	A/G	A	G	1	1	TCCCAATGAAATTTGGTATCTGTGCAGCGAAGACAAACAGGAATCSTGCA(A/G)CATMATGTAATAGTCTACTGAAGTATGTTCGTATAGTCGCTAGTGTCCGG	both
contig-2399000099-57	2399000099	57	A/C	A	C	2	0	GACTCTCTAACTTTTGGTGTTGRTCTTSTTTGAGAYTTTCCARSTCTTTC(A/C)RWGCCTCTTCTASATRTGCCCAAAAGCAKGARTCCKSRGTRAGRGATGCA	both
contig-240000003-210	240000003	210	C/G	C	G	3	0	CTACGTAAAATCACACTGATTTACATGCAAATAAATCCATTTCATCTTCA(C/G)TTGTATAGCAGAAACAACAATAGAACCTCTAACAACAATAATTACATTTA	any
contig-240000030-832	240000030	832	T/C	T	C	1	1	TGGTTTGACTATMRnnAATCACRCTTGCATAGTCARTATTYTGTAGCAGTT(T/C)ATATMTTYATTnnTTnnCTTTTCTTTAnnAAAMAnnTAAGAGTAGTCTRMRTKA	both
contig-240000030-895	240000030	895	C/T	C	T	1	1	TTnnCTTTTCTTTAnnAAAMAnnTAAGAGTAGTCTRMRTKATSTATATGGTTG(C/T)TAGAGTGTGTGTTTAAGGTTGTGGATGGATGnnAAAAAYARGTCTTTGAGA	both
contig-240000030-947	240000030	947	G/A	G	A	1	1	AGAGTGTGTGTTTAAGGTTGTGGATGGATGnnAAAAAYARGTCTTTGAGAA(G/A)CTTGGCCCWRGCTTATATGnnTnnTCMTAYRRAARAACAAWTAYARYMCATT	both
contig-240000030-986	240000030	986	T/A	T	A	1	1	GTCTTTGAGAARCTTGGCCCWRGCTTATATGnnTnnTCMTAYRRAARAACAA(T/A)TAYARYMCATTTCCYATTGATMTnnGTAYRRGAGGTTGGAAGGMRAYTRTT	both
contig-240000050-267	240000050	267	G/A	G	A	2	0	CCTCMGAAAGCTTRAAGGAGTTCTTGACCTTGGTRAGCTTGCCAGATTTG(G/A)CAAGATTTCTCAGCTGAACTGYKAGMAKCTTCTTGAAATTKGCAGGGAGW	both
contig-24000005-1734	24000005	1734	A/G	A	G	2	0	AACAAAAGGCTCAAATCCAATGCAGAAATATTCACGCTATGAAGGGTGAG(A/G)GATTTTAAACATGGAAATCGTTGGTAGCTTGGATCCAYACCAGAAATCGA	right
contig-24000005-1772	24000005	1772	C/T	C	T	3	0	ATGAAGGGTGAGRGATTTTAAACATGGAAATCRTTGGTAGCTTGGATCCA(C/T)ACCAGAAATCGAAGTGTATCCTGAAACYAGAACCTCCAATTTYTGCCTTC	both
contig-240000071-755	240000071	755	C/A	C	A	1	1	GATCCTCATACTTGTTGTACAATGCAGGAATTGTTARACTAACAAGAAGA(C/A)CTGCACAATGCCARTACAAnnAAAAAAGATGATCAGATCTRGAATCAACGA	both
contig-240000071-795	240000071	795	A/G	A	G	1	1	AACAAGAAGAMCTGCACAATGCCARTACAAnnAAAAAAGATGATCAGATCT(A/G)GAATCAACGAAATTGTTCWTAARGTGTTGGTGARGCACCAAACACGGACnn	both
contig-24000010-569	24000010	569	C/G	C	G	1	1	GCATATGACTATGCCAATGATAAACACATTGACCTTCAATACTTGTTGTT(C/G)CCTAATATTTGAGTCTATACCAACTTAGAACAGTGAATTGTAGGTATACC	any
contig-24000015-1623	24000015	1623	C/G	C	G	1	1	AAYAGTTCAYAGAGTCSTTACCRGTCCTTAACTCAAGATTTACCAATCTG(C/G)AACCCTAAAATCTCGACAAACCACCATTTTTTYKAnnTTTTTGAGACGGGA	both
contig-24000032-1237	24000032	1237	G/C	G	C	1	1	TCTCTTGGTCACAAGCGCATGTTTCCTCCTGAAGCGTTTCATCCATGCTT(G/C)AAATTTGTTTGTTTTCCTTTTTTCCCAAAATACAGAACATTATGTGCATA	any
contig-24000032-984	24000032	984	C/T	C	T	2	0	TCTTCTAATCATAGTCCTCATATTGGCCAGCCTCAAATGCCTTACTATGG(C/T)CATCAACAGATGCAAATGCAAATGCCWGGAGGGCTTCCTCCAGTAAGTGG	right
contig-24000047-958	24000047	958	C/T	C	T	1	1	ACCGCAGTCGGGAACAGCGTCAACATATCCACCGGCCTCGTCAACACGCC(C/T)GTCAACAGCGCAGTTTATTCTCAGAACCCCGTGGCCGTCTACCAGGTCGA	any
contig-24000052-176	24000052	176	A/T	A	T	2	0	GCTAACTATGGTTTTCAGCYTCCTGGTACCGTTGCAATGGCTTCGGGGTC(A/T)AGCTCATTAAATTCAATAGCTAATTCTGAACGTAATAAACAAGATGCGCA	left
contig-24000052-256	24000052	256	C/A	C	A	2	0	ACGTAATAAACAAGATGCGCATTCATCGCGCTCCCAACATGATGCAAGTG(C/A)AAAATCATAGGTTGGTTAAGCTTTGTTGCAGGTCATTAAGGGTTRTCTAT	right
contig-24000053-921	24000053	921	T/G	T	G	1	1	ATCTGAATCTGTGAAAATAAAATGATCAACCTGATTTTGCTTCCCAATAT(T/G)TCCTGATAGCCTTGCTTCCAAAAAGTCCTGCGAACATAAAAAATCAACTC	any
contig-24000057-501	24000057	501	A/G	A	G	1	1	ACCTCAAACATAACCTGCCTGCAATTCTGATAATTCTTAAACTATTCATC(A/G)GGAATGACCATCAGAATCTTCTCCCTCCCCCTTCCGTCTTGCTTTTCTCT	any
contig-24000057-618	24000057	618	T/C	T	C	1	1	TAACCACCGTACAACCAAAAAACCTCCAAAGGCATAAACCTGGATCGTGA(T/C)GAATATCATTATATGAATCAAWATATTTATAGAAAACRGGTATATCATAG	right
contig-24000058-277	24000058	277	G/T	G	T	1	1	AATCACCAAACCCTAAAAACAAAAATTAACCTAMAAATCAACTGTACAAT(G/T)AGAGCAATGTAACTATTTCGGAATTAGAATTCATCACTCCAAATTACATT	left
contig-24000058-581	24000058	581	A/T	A	T	2	0	TTTACATGTACAATGTCCTCAAAGAGACAAAAATTGCAATACTCAAGCAA(A/T)AAATCAACTTGTGTACATGCTATCCTTGGAATGCCTTGAAACTCCAATCT	any
contig-24000058-876	24000058	876	A/C	A	C	1	1	AGTTACAATGAAGTTAGTGCATGAAAAAATATATGCACAAAAATTAAAGA(A/C)GACAARACTTTATGCAGTCAAATAACCTGTATTTGAAGAGCCGTTGCATA	right
contig-24000076-156	24000076	156	G/T	G	T	1	1	RCCCAATTCAATCACAAAAATGGTCTRAATTTGGTTGCAAGAGCACACCA(G/T)CTCGTTATGGAGGGTTTTAATTGGTGTCASRTGAGAAATTTTGCATGTTT	both
contig-24000076-40	24000076	40	G/A	G	A	1	1	CATGAAGGGCCTATGTGTGATCTACTGTGGTCAGACCCA(G/A)ATGATCGATGTGGGTGGGGTATTTCACCTAGAGGAGYTGGATACACTTTT	right
contig-24000078-615	24000078	615	T/A	T	A	1	1	TTGTCTCACAGTTGTCTGACGGCATATTCTTTTTGGTACGTATTCTGCTA(T/A)AATGCTAGAGCCATTCATTTTTGCGAGCTTTTATTATTCATGGAAAGAAT	any
contig-24000101-915	24000101	915	C/A	C	A	2	0	AAATGGTATGTAATCTGCACTTTCCATGTCATATACAAGGCCTGGATCAG(C/A)TGCTCTATTGGGATTGACATGGCCTCCTCCATAGTCAAAAGGGTCTGCCA	any
contig-24000111-1575	24000111	1575	A/C	A	C	2	0	GCTCATTTCCTGAAAGAAAGGCTTTTTGACCAAAGTGATGCATATAGGGT(A/C)CATGTTTGTGAGCGCTGTGRTTTAATTGCTATTGCAAATMTSAAGAAAAW	right
contig-24000111-1797	24000111	1797	T/C	T	C	2	0	ATGTCCTCATTATTCTTTCTGTTGATGTTTTAGGTGCACATACCATATGC(T/C)TGTAAKTTATTGTTTCAAGAACTCATGGCCATGGCCATTGCMCCAARRAT	right
contig-24000117-855	24000117	855	A/G	A	G	1	1	CTTCCTTGCAGGGGCACAGAAAGATGCTTCATTCCCATGGTATCATCATC(A/G)GATGATAAGCAATACTCTGCTAAAATGATCAAGAAAACAACTTGGGAAAC	any
contig-2402000047-42	2402000047	42	T/G	T	G	1	1	AAAACTTGTTTTTAGTTGAAAAMAAGTCAATATAARCTTCA(T/G)CTTAACAAYGGACTYCCCCTCCTTGTCAATGTTTACCACCTTGGGAGMCC	both
contig-2402000106-535	2402000106	535	G/A	G	A	1	1	TATATTAGATATATATTTTTACATATATACACAATTTCCCAGCATATATT(G/A)CATATATACACACGATATTTTTCACCGAGCCTCACAGATCTACATGATAT	any
contig-2402000106-624	2402000106	624	C/T	C	T	1	1	TCTACATGATATCAAAACCAGAATGAGAAGCTCAATACAAGTATATATTC(C/T)CACGGTGACGTTAAACTTCAACAGCCAMAGACGYYSSTTTAGCAATAAAG	right
contig-2402000106-707	2402000106	707	C/A	C	A	1	1	GYYSSTTTAGCAATAAAGGTCGGYTYMTCRTCMCCMGCCATGAYCACAAT(C/T)ACTCTCTCGYCMTTAKCATCTGAAAGTTCTGCCATATCCTTCCTSATCTC	both
contig-2403000071-1617	2403000071	1617	T/G	T	G	1	1	GTGCCTAYGYAAAWCTTGKRGCATnnCTATGTRSTYGGMATTYCKRTAGMK(T/G)YYATTTTGGCCTTTGTAYTSCATKTTGGTGKCARGGTYAGTTATMCTTCT	both
contig-2403000071-1693	2403000071	1693	T/C	T	C	2	0	TGGTGKCARGGTYAGTTATMCTTCTCTnnCTTGATTTWAARATACTGAATT(T/C)KTCCTTTCAATKTTAAARGTRGARTATGGAWGRWAAMTTTAGTCAAAYTT	both
contig-2403000071-1705	2403000071	1705	G/T	G	T	1	1	YAGTTATMCTTCTCTnnCTTGATTTWAARATACTGAATTYKTCCTTTCAAT(G/T)TTAAARGTRGARTATGGAWGRWAAMTTTAGTCAAAYTTTCAAYTCCTTTC	both
contig-2403000071-1769	2403000071	1769	T/A	T	A	1	1	ATGGAWGRWAAMTTTAGTCAAAYTTTCAAYTCCTTTCTGATAGATAnnRMA(T/A)nnGCCRYGCTTTCTAAGAATRGGAGYSTAAATGAAACACTAATTTTMTAAT	both
contig-2403000071-535	2403000071	535	A/T	A	T	1	1	CAAGAAGACATKGACATCYTTCTCAAGGGAAGCTTTATAYGATATTACAA(A/G)YTTTCTTAAGCTYKYTATTCCATCTRCRRTRATGMTWTGnnTATATGARTY	both
contig-2403000071-831	2403000071	831	G/T	G	T	2	0	ASYTTGKAGWRCTKGTCYTTTRAAATGCTTRTTCTCCTCTCYGGTTTGTT(G/T)CCTARKCCWSAACTTGAGATGTCAGTTCTCTCCATCTGGTAAKKATGTYA	both
contig-2405000005-225	2405000005	225	C/G	C	G	1	1	CAACTTCAGCCTGGGTAATGGCATCTATTAACCGATTACATAACGTTAAT(C/G)TTGTnnTTCAAAGTTGCACACATATACCATGTTTGTGATTACGGTTATTCT	right
contig-2405000005-277	2405000005	277	T/C	T	C	1	1	TGTnnTTCAAAGTTGCACACATATACCATGTTTGTGATTACGGTTATTCTC(T/C)CATAACATCAACGGTGTTWTCTTTATGMAAAAMGATAGTTAGATGYATGT	both
contig-2405000005-310	2405000005	310	C/A	C	A	1	1	TGATTACGGTTATTCTCYCATAACATCAACGGTGTTWTCTTTATGMAAAA(C/A)GATAGTTAGATGYATGTGTTTTAMGAGAAAAATGTCCCACGCAGTGAATS	both
contig-2405000005-370	2405000005	370	T/C	T	C	2	0	ATGYATGTGTTTTAMGAGAAAAATGTCCCACGCAGTGAATSATCGATGAT(T/C)CCAATCAATTGACAGGAAAMCATTGACGGCCACCAAARGAAAAATGAnnGA	both
contig-2405000005-390	2405000005	390	C/A	C	A	2	0	AAATGTCCCACGCAGTGAATSATCGATGATYCCAATCAATTGACAGGAAA(C/A)CATTGACGGCCACCAAARGAAAAATGAnnGAAATGGAATTAAATWATTTAT	both
contig-2405000024-351	2405000024	351	A/C	A	C	1	1	TCTCCAGAGTGGCAACAYAGGTTTGCGAACTGAAAYGCAATATTAATCTA(A/C)TCATCAGTGCYTTGCCTGCGCCATTTTCAGTGTATGGGATCTTCTGTTCT	both
contig-2405000026-1044	2405000026	1044	T/A	T	A	1	1	CCATCCTCTTCYCCTRGMTAYAGCCCTTCTTCYCCAGGGTACAGTCCCTC(T/A)TCTCCTGGATATAGCCCCACATCACCTGGTTACAGTCCCACATCTCCAGG	left
contig-2405000026-609	2405000026	609	T/C	T	C	1	1	TGTGACACAATGACATATCGAGGTCATTTGATGGCTATTACTCGACATGG(T/C)ATCAATCGTAATGACACAGGGCCAATGATGAGATGTTCRTTTGAGGAGAC	right
contig-2405000026-699	2405000026	699	T/A	T	A	1	1	TTTGAGGAGACYSTRGATATCCTTTTGGATGYTGYnnRTTTTTGYTGAAGG(T/A)GACCCTCTCAGGGGTGTTACAKAAAACATCATGCYTGGCCARTTGGCTCC	both
contig-2405000026-741	2405000026	741	G/A	G	A	1	1	GYTGAAGGWGACCCTCTCAGGGGTGTTACAKAAAACATCATGCYTGGCCA(G/A)TTGGCTCCTATTGGTACAGGTGATTGTGCCTTGTATTTGAATGACMARAT	both
contig-2405000026-804	2405000026	804	T/A	T	A	2	0	GGTACAGGTGATTGTGCCTTGTATTTGAATGACMARATGCTGCAACAGGC(T/A)ATTGAACTCCARTTRCCCAGCTATATGGAAGGTGTAGACTTTGGYATGTC	both
contig-2405000026-816	2405000026	816	A/G	A	G	2	0	TGTGCCTTGTATTTGAATGACMARATGCTGCAACAGGCWATTGAACTCCA(A/G)TTRCCCAGCTATATGGAAGGTGTAGACTTTGGYATGTCRCCAAYTCGGTC	both
contig-2407000053-380	2407000053	380	C/G	C	G	1	1	WTAGARAAGAATGRRARRAGTAGACAnnARTYCMGACRGTMAGAAnnAATGR(C/G)AATATTGYTCCSAAGGGATYCCTTCCTGTGnnATGTWGGGAARGATAWTCY	both
contig-2407000104-475	2407000104	475	A/G	A	G	1	1	GTTGCCTATGCYAACRTMTGCGCWTCCATGCYCCGAASTTRCMTCAAGGA(A/G)CCCTACAAATCYRATGYCRTYTMGYGYGAGARGGTTCATTATACTGTCAR	both
contig-2407000104-487	2407000104	487	T/C	T	C	1	1	AACRTMTGCGCWTCCATGCYCCGAASTTRCMTCAAGGARCCCTACAAATC(T/C)RATGYCRTYTMGYGYGAGARGGTTCATTATACTGTCARCAAATGGGTCGA	both
contig-2409000009-797	2409000009	797	T/G	T	G	1	1	GCAGCGGCTGCGGACAGCAGCAGAAAACGGAGCAATAGTAGCTGCAGCGC(T/G)AATGACAATCCGGGAGATGCCGAGGTCGAGTCTCGTCGGCTTAAGAGGCT	any
contig-2409000089-697	2409000089	697	G/T	G	T	2	0	AAACAGTGATTTATGGCAAGTGGTGAAATGTACCTCTGCCCATATGTCAA(G/T)ATTTGTCTCCCTATATCCTCTGTCACAACCAnnCTGCACAAAGATAACTAG	right
contig-2409000089-860	2409000089	860	T/C	T	C	1	1	GTTATTCAATAGCATACCCTTGATTCCAAGTTCATCAAAAYGGCTGACTT(T/C)RTAGAATTTTTGGCAYRATTTAACTCCACCTYAGTAACTATCCATAGAAA	both
contig-2409000089-876	2409000089	876	C/T	C	T	2	0	CCCTTGATTCCAAGTTCATCAAAAYGGCTGACTTYRTAGAATTTTTGGCA(C/T)RATTTAACTCCACCTYAGTAACTATCCATAGAAAACAAACAAGGTAAAAG	both
contig-2409000117-149	2409000117	149	A/C	A	C	2	0	AGCGAGAAACACTTCAGATAACAACACTGCYAATCAAACAGAnnGGAGAAA(A/C)ACTTCAGAGAACTAYACTGCTAATCAAACAGAGGGAGAAACAGAnnTTTTT	both
contig-2409000117-164	2409000117	164	C/T	C	T	1	1	AGATAACAACACTGCYAATCAAACAGAnnGGAGAAAMACTTCAGAGAACTA(C/T)ACTGCTAATCAAACAGAGGGAGAAACAGAnnTTTTTTTAATACAAAGAACA	both
contig-2409000117-233	2409000117	233	C/T	C	T	2	1	GGAGAAACAGAnnTTTTTTTAATACAAAGAACAATACCCAATCTCCGATAT(C/T)ATGSTTTAAGATTATAACAATCCTTCAGAGGACTACACTGCTAACCAAAC	both
contig-2409000117-352	2409000117	352	T/C	T	C	2	0	TTTTTAATACAAAGGACAATACCCATCTCTGATATCATGTCATAAGAATA(T/C)GAGATAACAAAATAATTGKGYTATATTATAATTGMAGARMAKTTYACCTG	right
contig-2409000117-394	2409000117	394	T/G	T	G	2	0	TAAGAATAYGAGATAACAAAATAATTGKGYTATATTATAATTGMAGARMA(T/G)TTYACCTGCRTGCTCTATTATTKCTSTGGCAAYTKYAYAGTTnnTCTGRGT	both
contig-2409000121-1663	2409000121	1663	A/G	A	G	1	1	CCTnnTSTTGGTTYTTTCAYTYRCYTTGCMAGAATCCRGAYRTYGAARRAA(A/G)GMTTCTTCAWSAAAWnnMRKGACSTGGTCAAGnnRGAAWGAATKYGTKWCMM	both
contig-2409000121-905	2409000121	905	G/A	G	A	2	0	AAACTWTCMAAARTTCTWYTGGAMRMYTWTSGRACAAARMAAACAGTAGA(G/A)ATGCAGGCATGTTAAAAAATTTACATAGCTCATACGCTGTGAACAATTTA	left
contig-2410000092-147	2410000092	147	T/G	T	G	1	1	CTCTTTGCCTCTTCnnTCGTCAAAAAATGCSCCAATCTCTTCCAGAGTTTT(T/G)CCCTTTGTCTCSGGCACATAGCTATATATGAAGRCTACRCAGAGGACWGA	both
contig-2410000092-254	2410000092	254	A/G	A	G	2	0	AGCAAARAGGGAAAATGTACCWGACACAGTRATTGCCCTAGAAACACTCA(A/G)GAAAGTCATTGCCACTGTCCCACTAAnnAA	both
contig-241000030-1502	241000030	1502	G/T	G	T	1	1	RRGAACCTTGACTGGCTTCRATCTGAACTTTTCTTCCATCTTGGACAGYA(G/T)ATCCTTGGTCTTCTCAARRTCTTCAATGGCARYATCTATGGTAGCTTTAG	both
contig-241000033-135	241000033	135	A/G	A	G	2	1	TACTYCGGCYTCTGTCACCTRCAATCCCAGCTCTRTCATGAGACCATAAA(A/G)TTGCGCAGAGAGAGYGGGCTRAACATGGTGAAATCCACGAAGAAAGACRC	both
contig-241000033-150	241000033	150	T/C	T	C	1	1	CACCTRCAATCCCAGCTCTRTCATGAGACCATAAARTTGCGCAGAGAGAG(T/C)GGGCTRAACATGGTGAAATCCACGAAGAAAGACRCTAACGATGCCAAGAT	both
contig-241000033-184	241000033	184	A/G	A	G	1	1	ARTTGCGCAGAGAGAGYGGGCTRAACATGGTGAAATCCACGAAGAAAGAC(A/G)CTAACGATGCCAAGATGGAGGATAACGCTGAGAATCRCGAGAKGMARAGG	both
contig-241000033-303	241000033	303	T/A	T	A	2	1	AGCAGAAAATTAATCTCCCAGACAAGATCAAACCYTAGTCRTCCATTACA(T/A)CCTACnnAAAGTCATTCTTAGCAnnCAATGGCAAAGATATCGTGAAGAATCG	both
contig-241000033-89	241000033	89	C/T	C	T	1	1	ATTATTTTGCAGATAAGGAACCCCACARAAGGTAAAGGACTCTAAATACT(C/T)CGGCYTCTGTCACCTRCAATCCCAGCTCTRTCATGAGACCATAAARTTGC	both
contig-241000038-1013	241000038	1013	G/T	G	T	1	1	ACTCRCTCTCAACTCAATCKTATTGTCCTCGAGACCTTGCATTATCTCAT(G/T)CCAATCCAAGCTnnSCTCTTGAAGTTTCAAGMACCGCACCCCCAGAYTGTG	both
contig-241000038-1059	241000038	1059	C/T	C	T	1	1	TCATKCCAATCCAAGCTnnSCTCTTGAAGTTTCAAGMACCGCACCCCCAGA(C/T)TGTGAGTTCCAATCCCTTATTCGCAGCCGAAGAACATCCCTnnCTTCTTGA	both
contig-241000038-279	241000038	279	G/T	G	T	2	1	ACTGGGTTAGCATTACAAGACATGATGCTGCAAACATTTTTTGAATACCT(G/T)GATAGGATTGACCTACAAAATCCAGCTAAAnnAATGTTTTGAAAAAGRAAT	right
contig-241000038-326	241000038	326	G/A	G	A	1	1	CCTKGATAGGATTGACCTACAAAATCCAGCTAAAnnAATGTTTTGAAAAAG(G/A)AATTTGAGAATATGATCAATCACAGGTAATGCARCATGCAATGTCCAACA	both
contig-241000038-360	241000038	360	G/A	G	A	1	1	nnAATGTTTTGAAAAAGRAATTTGAGAATATGATCAATCACAGGTAATGCA(G/A)CATGCAATGTCCAACACTTCTCATTGTCTGAAACAYCARCTTTGCTTTAT	both
contig-241000038-414	241000038	414	C/A	C	A	1	1	GCAATGTCCAACACTTCTCATTGTCTGAAACAYCARCTTTGCTTTATTTT(C/A)AKTRCTTCCAATAATYTGCAATAAACTTGTCAAAAACAATTGAGGCAAYY	both
contig-241000038-430	241000038	430	C/T	C	T	2	1	CTCATTGTCTGAAACAYCARCTTTGCTTTATTTTMAKTRCTTCCAATAAT(C/T)TGCAATAAACTTGTCAAAAACAATTGAGGCAAYYGYAAATGACAGGAAAA	both
contig-241000038-967	241000038	967	A/G	A	G	1	1	CAACATAATCCTCTGGATTnnCCCACATAAGTATCCTCTTCAGGAAGACTC(A/G)CTCTCAACTCAATCKTATTGTCCTCGAGACCTTGCATTATCTCATKCCAA	both
contig-241000061-252	241000061	252	T/C	T	C	1	1	TTGATKATGATCTGAAAnnATGCAGCRAACTGAAGAARCGTAYACCTGTAT(T/C)ATTGAGTTTACTCnnCTAAAATTYCRCGCCGGTATGAGAAGTTTACGGGYC	both
contig-241000061-313	241000061	313	A/G	A	G	1	1	CTCnnCTAAAATTYCRCGCCGGTATGAGAAGTTTACGGGYCGTTTTRCATT(A/G)ATAACCAYCAGAGAAMTTWAWGCACMATTnnAATGGAGTTTGAGGCACCTC	both
contig-2412000017-186	2412000017	186	A/T	A	T	1	1	TTATGAGTGAGGTTAGTGCAAAAGTTCCAAAGGGAGCAGCATTGGAACCA(A/G)ACATCTGCAGCAAACTGACCAACAAAAGCAGTCYTGCYGCCWTGGAAKCT	right
contig-2412000017-250	2412000017	250	G/A	G	A	1	1	ACTGACCAACAAAAGCAGTCYTGCYGCCWTGGAAKCTAAACCTTTTCTTC(G/A)CAAAGGCAGAGGAATAGGCCYAGGTGCAGGACCAGGAATTGCSAAGCTGA	both
contig-2412000017-360	2412000017	360	C/T	C	T	2	0	TTGCAGCTGAGGATGGCTTGAAGAGTGCTGATGAAGGTCAAGTCAATnnAT(C/T)AAAATGGGGGAGAAACTGTGGAAGAACTGGTAAACTTATCACAATTACCA	left
contig-2412000057-1044	2412000057	1044	C/A	C	A	1	1	CTCTTASCACTATTATSGGATCAAATTAGTATTTAGAATTTAAAGTGAAA(C/A)AACCAGAGAATTATAAAAATCTATATTAGATTATTTAGTTTATTnnAAACC	both
contig-2412000057-199	2412000057	199	T/C	T	C	1	1	CTTGATAAATTGCACGMTCCTTTAGCCTTAATAAATTGAATTCTCCTTCA(T/C)CTGGCAAGTTCAGCAGAATATGCAAGTTCCTACCAGTCRCTTGCTGTAYT	both
contig-2412000057-283	2412000057	283	T/C	T	C	1	1	CAGTCRCTTGCTGTAYTGAGTTCTGTACTCATTTTCATTTGCCATCGACT(T/C)CAAATATTCKATTTTGAGAAGTGTMAATGYTAATCCTCTTTTGTTTCAAT	both
contig-2412000057-387	2412000057	387	A/G	A	G	1	1	TACGCTGATTTCGGAGTAAGTGTGATGTTAGTATTGAGTGGATTTGCACT(A/G)TGATTTTGATGCAGGGAATGGCGGTTCTCACSTTGTCRGTCTCTCTGCCA	right
contig-2412000057-752	2412000057	752	G/A	G	A	3	1	AKGATCAGTTGGGGTGTCAGCTATGGAACGATCACAGGAGCGCTCGTCAT(G/A)TCATTCATTCTCTTTTTGTTTGGAACTCCCTTTTACAGACATAAGSTCCG	both
contig-2412000073-230	2412000073	230	T/G	T	G	1	1	TTTCCCCATnnTTGTGTGCAAGACTRGGYAWCCnnACARYATTTWTCWATTT(T/G)YTYARAYTACnnTTTTGACARTAGAYGGMCACAKAACCAATTCCAAAGACY	both
contig-2412000073-378	2412000073	378	G/T	G	T	2	0	MARCATTTAKCWATTTGCTCARATYMCATTTTTGACAGTWGATGGCCACA(G/T)AACCAATTATAAAGACGRCTACTAAAAAAGAACYGTnnCAACTGTATCRTA	both
contig-2412000073-510	2412000073	510	A/C	A	C	2	0	KAATATCAATAGTAGCAATCTCATACTACASCCGTGTATTGGACAAACAT(A/C)TTTGACTTGAAAASCAATTAATGCATTAAATMTTCTATTGTCTCTAACGA	both
contig-2412000073-542	2412000073	542	A/C	A	C	1	1	CGTGTATTGGACAAACATMTTTGACTTGAAAASCAATTAATGCATTAAAT(A/C)TTCTATTGTCTCTAACGATAGCGAAAATMTTTTGATTTACAAAGGCATAT	both
contig-2412000073-571	2412000073	571	A/C	A	C	2	0	AAASCAATTAATGCATTAAATMTTCTATTGTCTCTAACGATAGCGAAAAT(A/C)TTTTGATTTACAAAGGCATATTTTCTATAAAACTTGGGAARAAAATACTG	both
contig-2412000073-707	2412000073	707	C/G	C	G	1	1	CTTGGATCCCAKCTTCATACAAGCCATTTCCACAAATCTTGGCTCTGACT(C/G)GAAKTTAGTTGTAACTCYTGAGTTCTGACTGAGGTACCCACTTGTnnAAAG	both
contig-2412000073-796	2412000073	796	A/G	A	G	1	1	CACTTGTnnAAAGCTTCCGAAATCTATGGAACASAATACAATGTAGGCTCnn(A/G)GTGCGAGAATATCTCAGGnnGACnnACAnnACTACAAGGCGACCYTGTTCCTG	both
contig-2412000073-861	2412000073	861	G/A	G	A	2	1	CAGGnnGACnnACAnnACTACAAGGCGACCYTGTTCCTGAACTCATGACCACT(G/A)GTTGGMAAATTGCAAACGCATACAAARTTGAACTGAYWTTCCGGGGAAKT	both
contig-2413000052-124	2413000052	124	T/C	T	C	1	1	AYGCAGCCAGCGTCCAATTCTGATCCTCYKAGCTCARACCCYGAAGGCTY(T/C)CCCYRRGCTRCCAAAAYGCGMAAGAGTCCACCWTCTTCCAAAACTTAATT	both
contig-2413000052-681	2413000052	681	G/A	G	A	1	1	GAAGATTTCTGAGTCRAACCTGGTTCACCCAATCTKTCCAACTTCCCCCT(G/A)CAGAAACCTCTCYGGTACCGATGGAGATTCAGATAWTTGAGAACCTGAAG	both
contig-2413000052-694	2413000052	694	C/T	C	T	2	0	TCRAACCTGGTTCACCCAATCTKTCCAACTTCCCCCTRCAGAAACCTCTC(C/T)GGTACCGATGGAGATTCAGATAWTTGAGAACCTGAAGCRCTCTAATGTCC	both
contig-2413000052-717	2413000052	717	T/A	T	A	2	0	TCCAACTTCCCCCTRCAGAAACCTCTCYGGTACCGATGGAGATTCAGATA(T/A)TTGAGAACCTGAAGCRCTCTAATGTCCTTGCCTTTATCAGTCACTATACA	both
contig-2413000052-733	2413000052	733	G/A	G	A	3	0	AGAAACCTCTCYGGTACCGATGGAGATTCAGATAWTTGAGAACCTGAAGC(G/A)CTCTAATGTCCTTGCCTTTATCAGTCACTATACAAATGCCAGGGTTTCCT	left
contig-2413000107-723	2413000107	723	C/T	C	T	1	1	TTKWTTTGAAAAWTTCACAGGGAAARYYCMAMCATGAYRTTATGGAAGAC(C/T)TYCTYGGRGATGGYATTTTSARYGTTGATGGYGARCMRTGGMRMCAMCAR	both
contig-2413000107-836	2413000107	836	T/C	T	C	1	1	AGYKTYGARTTCTCCRCYAnnARTRTTRARGKASYTMASCAGTGYTGTTTT(T/C)MRSKAGAWTGYARTSAAAYTWTCMAAARTWYTWYTGRAMRMTTWTSGAAC	both
contig-2415000025-1049	2415000025	1049	T/C	T	C	1	1	RCAATAGAACAACCRATCACAAGCAAAGATAACTAGCnnCTCACCCATTTC(T/C)GGAAACTTCAGCTCCTTCATAACTTGAYATTTTATCCACAAATAGAGGTA	both
contig-2415000044-1046	2415000044	1046	T/G	T	G	1	1	GGATTGTTTGAGAGKGTCTCTYTTYGAAKCCAYYGATGAYYWKCTCTRRA(T/G)GCCTCAGAGTCCTTTGCAGAAWACAnnAAA	both
contig-2415000044-574	2415000044	574	T/C	T	C	1	1	TGRCCMATYTAACTTATWCTGTATRYAGTCAGTCATGGGGTTTAGGRATT(T/C)GCCATGATTTGTTAGnnGGRGCTTGYWKSTWTTTYYGATTCAAAMAAAYA	both
contig-2415000044-625	2415000044	625	G/A	G	A	1	1	GCCATGATTTGTTAGnnGGRGCTTGYWKSTWTTTYYGATTCAAAMAAAYA(G/A)nnYYRCAKAGMTAAGAGMRCCAGGARARTGAATATGGRGGGMRCCRAMAAG	both
contig-2415000044-728	2415000044	728	G/A	G	A	1	1	GnnRGATCARRGAAGARMAGGAKTYGAGTCCRCYYRASGAWYCMTRSAGAY(G/A)RAAAYRnnRCRYRTTTAATGGARTTTGAGGYAGSGATGGnnCWTTSACAAAR	both
contig-2415000044-786	2415000044	786	C/T	C	T	1	1	RCRYRTTTAATGGARTTTGAGGYAGSGATGGnnCWTTSACAAARYTGAAAA(C/T)RYYKGTGYAGKTAAYGAGAATTTGCYARAKTTTYKCYYKMTTTYRAAnnGnn	both
contig-2415000044-797	2415000044	797	G/T	G	T	1	1	GGARTTTGAGGYAGSGATGGnnCWTTSACAAARYTGAAAAYRYYKGTGYAG(G/T)TAAYGAGAATTTGCYARAKTTTYKCYYKMTTTYRAAnnGnnKTATTCRATGT	both
contig-2415000044-821	2415000044	821	G/T	G	T	1	1	TSACAAARYTGAAAAYRYYKGTGYAGKTAAYGAGAATTTGCYARAKTTTY(G/T)CYYKMTTTYRAAnnGnnKTATTCRATGTTATTGAAGGATCCAWKGAnnTTGGG	both
contig-2415000044-837	2415000044	837	T/G	T	G	1	1	RYYKGTGYAGKTAAYGAGAATTTGCYARAKTTTYKCYYKMTTTYRAAnnGnn(T/G)TATTCRATGTTATTGAAGGATCCAWKGAnnTTGGGRGGAKAGCGYRGGYTT	both
contig-2415000044-882	2415000044	882	A/G	A	G	1	1	AAnnGnnKTATTCRATGTTATTGAAGGATCCAWKGAnnTTGGGRGGAKAGCGY(A/G)GGYTTYGGARTMYGAARCATRRCARYTATCAGGRARYARTCTTATATRTT	both
contig-2415000044-903	2415000044	903	G/A	G	A	1	1	AAGGATCCAWKGAnnTTGGGRGGAKAGCGYRGGYTTYGGARTMYGAARCAT(G/A)RCARYTATCAGGRARYARTCTTATATRTTGGACYATYTCCAWGASTCTGY	both
contig-2415000044-953	2415000044	953	T/C	T	C	1	1	RRCARYTATCAGGRARYARTCTTATATRTTGGACYATYTCCAWGASTCTG(T/C)TGYARATAAWAGTMGTnnAAAAAGAAGTTGYTnnTGnnAGGAGGAGGATTGTT	both
contig-2415000044-983	2415000044	983	C/T	C	T	1	1	GGACYATYTCCAWGASTCTGYTGYARATAAWAGTMGTnnAAAAAGAAGTTG(C/T)TnnTGnnAGGAGGAGGATTGTTTGAGAGKGTCTCTYTTYGAAKCCAYYGATG	both
contig-2415000072-376	2415000072	376	C/T	C	T	1	1	ACAGAGACAATACCACTTTAAGTCCAGGGGAGATGTTGAAGGTTTCTAAG(C/T)GCTATGAAGTAAARGCCAGAGCTTTTGTGTGATGTCATGTTGGGAATAAA	right
contig-2417000007-565	2417000007	565	C/A	C	A	2	0	TAGATAGCATTATCGATGTCTGTATCCCTAAATCCCTTCCAGTGCGATTA(C/A)ATGCTTTATTCTTCTTTTATATTTGGGTGCTGGTTTTGTAnnAATAATGAG	right
contig-2417000007-64	2417000007	64	A/T	A	T	1	1	nnTACAAWTGAnnAATGAGGnnYYYRYTWATATACCCAYRYARGRRTKCCnnWT(A/T)AYYAATAGWYATGnnCMTTWRAGASAYGWYMTTTCRTTRTTAAYnnRTWRTT	both
contig-2417000040-406	2417000040	406	G/C	G	C	2	0	AAAGAAACWAAACATAYTCTATTGAYTCCCAGATWTAYAAATTACAAATA(G/C)CTGGCACATAACAAYCCGCCATAAARCCTGTWTCnnAYATAKWAAGGCTT	both
contig-2417000040-542	2417000040	542	C/T	C	T	1	1	TTTATAAACGTTCACACMTCCTAAAATGAWRTAARnnATYAAATTCCCWG(C/T)TGCTRAAMCTARACCTTCAKMSCTYAGGCTGYCATTCGAGKCTYATTTCC	both
contig-2419000023-528	2419000023	528	C/T	C	T	2	0	AGAYAGGTGTTGAACAAKATCATYAGAGATGACATYTAYAGGCAGTTTAT(C/T)CRGRTCACTTGGGTTAACTCCCCTAGCGAGTTACGCCCAAAGAATCAATC	both
contig-2419000023-685	2419000023	685	C/T	C	T	1	1	TCTCTTMARGATCTCWARAGTRTACTTCCCYTRTCYRAGGAAKATCTYGY(C/T)YRRTCGYTRCCAAACCTCAAGTCCYMRRAARTARTGCATYGGYCYRATRT	both
contig-2420000037-1062	2420000037	1062	C/T	C	T	1	1	TCCRYYWTGAAATCMTRTAnnWMMAATGAYYRTGTCATAGAAATTRYTRTT(C/T)RYAYTRAYMnnAWWTTTTnnYTRTTGAYATYAYYRAGGMCAnnKARATTGAR	both
contig-2420000037-1075	2420000037	1075	A/T	A	T	1	1	CMTRTAnnWMMAATGAYYRTGTCATAGAAATTRYTRTTYRYAYTRAYMnnAW(A/T)TTTTnnYTRTTGAYATYAYYRAGGMCAnnKARATTGARRTTRWTTTCACAT	both
contig-2420000037-1444	2420000037	1444	T/C	T	C	1	1	AYARATWYATnnTMAAACAnnYTKCRTACACARRAGAnnGYCYYARRWARCTA(T/C)ARTTnnGTARYARGCTRCAAAGnnWnnAWGYRWGTCTTYAnnMCnnAAAGCAAGT	both
contig-2420000037-1453	2420000037	1453	A/G	A	G	1	1	TnnTMAAACAnnYTKCRTACACARRAGAnnGYCYYARRWARCTAYARTTnnGTA(A/G)YARGCTRCAAAGnnWnnAWGYRWGTCTTYAnnMCnnAAAGCAAGTTCAAGGTAA	both
contig-2420000037-772	2420000037	772	G/A	G	A	2	0	GCCnnTTTCACAACCCCARTGAAACATACCGGTRTTTTRATTTTCCATTCT(G/A)TCCTnnCAGATAAGGTGACYGAGAAGAGGGAAGATCWCRGAGARGTGTTGA	both
contig-2420000037-847	2420000037	847	G/A	G	A	2	0	GAGGGAAGATCWCRGAGARGTGTTGAATGGTGACCGAATGGTTGRTGCTC(G/A)ATATAAGCTTCATTTCYAGGAAGACnnMWWWTYnnTGAWCTTCTTTGYAGGA	both
contig-2420000099-1549	2420000099	1549	G/A	G	A	2	0	GAAATTAATATAAAGAAAAGCATGATTCTGTGATCCTAGAAAGAATGAAC(G/A)CTCACCTTAAACACCTCTGGCTTTGTGCCTTCGATGCTAATTTCTTTGTC	any
contig-2420000099-804	2420000099	804	A/C	A	C	2	0	CTCAAAGTTAGTGCCATTCAGCTAATCAGAATTTTCAGATTTCTCAGTGT(A/C)GATTGGTATCACTAAGTTTGGTCTTGTCCTTCTATGTTGCTGTCAGAGGC	any
contig-242000014-670	242000014	670	A/G	A	G	2	0	TTCGCCAGTKCATTCTCRAACAAYTTATTCTGCTCTAGGCTCCAACGAGA(A/G)TCCTCCTCCACCTTCATTGCGGGGAGAAACCAGAGCAAGCAGAAAATACC	left
contig-242000030-572	242000030	572	C/T	C	T	2	0	CCAAAKTCAATCMTCATGGAAAGAAGATCGATGGTTTTGGAAATTATAAT(C/T)TGGAAGTAAAGGGGATGAAAKGYTCAAAnnCTYnnAGGGTAAAARYRTTCTR	both
contig-242000030-617	242000030	617	G/A	G	A	1	1	ATAATYTGGAAGTAAAGGGGATGAAAKGYTCAAAnnCTYnnAGGGTAAAARY(G/A)TTCTRAATCTATnnTTTYTTWGACAGTGKAGACTACTCRAYRGATCCTAAC	both
contig-242000048-995	242000048	995	C/T	C	T	1	1	TTAGGAGCTAAACTGTTGTGGCAACAAAACGCCTAATMCAATTTGGACTT(C/T)AAACTTCACCMAATATCATGATGAAAAACAATGGCTAAGCAAAAATAACA	both
contig-242000057-354	242000057	354	C/G	C	G	1	1	CAAACAACTTATTGTGAATGCAGGCCATGGCGTGTGTGCGTCGTGGAGGA(C/G)TGGCCTCTACCATGCGAGCATTTTCAACAATCCAACGGCGTCGTCAACAA	any
contig-242000065-388	242000065	388	C/T	C	T	2	0	GTTGCAGCATCCTTTTTCCCTCTTAAAGTTCCATCACGAAGCAGATCGAC(C/T)AAAGCCGAGATAGCGCCTGATGCTCCAATTTTCACCTWGTTCTCATMTAT	right
contig-242000070-1049	242000070	1049	T/C	T	C	2	0	TTGATAGGATATGAYCCYTGYTGCCCACGTGCATTCTTTGACCTCACAGG(T/C)AAAACAACACGAAAACCYTGGAAGTATATGACAAYGAGRAAAACCARAAC	both
contig-242000070-1067	242000070	1067	C/T	C	T	2	0	TGYTGCCCACGTGCATTCTTTGACCTCACAGGYAAAACAACACGAAAACC(C/T)TGGAAGTATATGACAAYGAGRAAAACCARAACTGTKGCAAGMAGGTTGGT	both
contig-242000070-1444	242000070	1444	G/A	G	A	1	1	AATARAAGSYAAMCAAAACCTRCRATRGATAAAGGTACCTACCATATATT(G/A)GTAGCAATGAATAAYGAAATRCCAGACCCCAATCCATAACCTTTCTGGAG	both
contig-242000070-1459	242000070	1459	T/C	T	C	2	1	AAACCTRCRATRGATAAAGGTACCTACCATATATTRGTAGCAATGAATAA(T/C)GAAATRCCAGACCCCAATCCATAACCTTTCTGGAGTAACTCRTCCAAACA	both
contig-242000070-1501	242000070	1501	G/A	G	A	2	1	ATGAATAAYGAAATRCCAGACCCCAATCCATAACCTTTCTGGAGTAACTC(G/A)TCCAAACATATCACAATTATACCAGCGAAAAAGAGYTGGACAATRATAAG	both
contig-242000070-1582	242000070	1582	A/G	A	G	1	1	AAGAGYTGGACAATRATAAGGATGGCATTGCCAGCTYCAAGGTCYSKGAT(A/G)TCACCATACATTCYAGACAGCACATATGYAACTGCCTCACCTATTGTGAT	both
contig-242000070-1596	242000070	1596	C/T	C	T	2	0	RATAAGGATGGCATTGCCAGCTYCAAGGTCYSKGATRTCACCATACATTC(C/T)AGACAGCACATATGYAACTGCCTCACCTATTGTGATGAGRAYACCRAGTA	both
contig-242000070-1611	242000070	1611	C/T	C	T	2	0	GCCAGCTYCAAGGTCYSKGATRTCACCATACATTCYAGACAGCACATATG(C/T)AACTGCCTCACCTATTGTGATGAGRAYACCRAGTAACTTMTGAGCCCCAT	both
contig-242000070-2004	242000070	2004	A/C	A	C	2	0	GAACTCAAAACCAACTGTCTTGTAAnnGGAAAATRGCAACAATACTTAYMG(A/C)AGTKCYCGATCTTYACGAACACTATTATCCACCTCAATTATCTTGGATCC	both
contig-242000070-2008	242000070	2008	G/T	G	T	2	0	TCAAAACCAACTGTCTTGTAAnnGGAAAATRGCAACAATACTTAYMGMAGT(G/T)CYCGATCTTYACGAACACTATTATCCACCTCAATTATCTTGGATCCTGCC	both
contig-242000070-2127	242000070	2127	G/A	G	A	1	1	CCSGARGTWACAAKnnGGGGTRATACCAAGYTCCATAAYAGYTCCMCGATT(G/A)GAAKCCAnnAATTACAYRCATCCAATAGAATGGATMYRCAYCRGTTGYTGA	both
contig-242000070-232	242000070	232	G/A	G	A	1	1	ACCAATGCACATGCCnnCCAAAAGCTGCAGCTGTYGGTnnTGTAAYGATTTA(G/A)CTCTTTYTGAAGATTAGATTCTCTRTGGYYTGGCATAACCATTTGTnnGTnn	both
contig-242000070-2330	242000070	2330	G/A	G	A	2	0	CTGGAMCTYRGGnnAAGATTGAAAGAAAYGKYCTMACAAGATRCAGCACMC(G/A)AAACCCACCACCACTTGGCATTTTTTCRTCTTCAAAGAGAAGCCCAAAAT	both
contig-242000070-2358	242000070	2358	G/A	G	A	3	0	GGYCTCACAAGATGCAGCACMCRAAACCCACCACCACTTGGCATTTTTTC(G/A)TCTTCAAAGAGAAGCCCAAAATCTCAAACTGCTGACAAGCAATAACACAC	left
contig-242000070-708	242000070	708	T/C	T	C	1	1	RAAACWGAARACATKRTGTAGACATTTACCTGGAAGGTGGAGTGATGTAA(T/C)AAAYAAGACCACCCACRGGAnnYWMYYTGACCAYTTGATGAGTATTCAGAC	both
contig-242000070-741	242000070	741	C/T	C	T	1	1	AAGGTGGAGTGATGTAAYAAAYAAGACCACCCACRGGAnnYWMYYTGACCA(C/T)TTGATGAGTATTCAGACTCCTTCCACTTGCCCAACAWATTAACAAGRAAR	both
contig-242000071-773	242000071	773	T/C	T	C	1	1	YRTSTCTCAGMRGGACTGCCAAAAKTGTTCKGCTGCAGYCTCACAGAWGG(T/C)TTATSAAGRCTGCCCCAACGCCATTGGMGCTCGRATTCAGTTGGAATTCT	both
contig-242000077-690	242000077	690	C/T	C	T	1	1	TACMAGTGTGGRCRGATYTYRAKTCAGATATTCCAGCAATATnnMTYTGTT(C/T)GGCCCTTAGAAGCAACAGAATTTGCAYCYnnSAGACACTGTAATKTYTTYC	both
contig-242000077-749	242000077	749	T/C	T	C	1	1	GAAGCAACAGAATTTGCAYCYnnSAGACACTGTAATKTYTTYCAAGAGGTT(T/C)GGCACAGGCCCCTCTTYAAAWTCYTCAGTATTGYCTAAAACYRCAGAYTC	both
contig-242000079-1007	242000079	1007	T/A	T	A	3	1	CCAAAAGAATAGACATCCCCATTTTCAGCCACRACAAATGTGGnnATAATC(T/A)CCTGTAGTCACGTGAACTGCCTTCACYCCTAGAAGTGATTCCACAACMTT	both
contig-242000079-1105	242000079	1105	G/A	G	A	3	0	MTTAGGAACAGTTTCACATTCTTCATTTCCATGACCCAGACAACCATATC(G/A)ACCCCATCCCCATGTACATACTYGTCCATCTTTGCCCACCACARCAGCAT	both
contig-242000079-1128	242000079	1128	C/T	C	T	3	1	CATTTCCATGACCCAGACAACCATATCRACCCCATCCCCATGTACATACT(C/T)GTCCATCTTTGCCCACCACARCAGCATGCCATGCACCRGCYGCTATCACA	both
contig-242000079-1149	242000079	1149	G/A	G	A	2	0	CATATCRACCCCATCCCCATGTACATACTYGTCCATCTTTGCCCACCACA(G/A)CAGCATGCCATGCACCRGCYGCTATCACAAYKRGYTCYAGCTTCAAATGT	both
contig-242000079-1773	242000079	1773	G/A	G	A	1	1	GTCTTTCYCAAAYRCATAMACTTGTYCTATATCAYTRATAAGMMTTGTAY(G/A)CCYTKCTCYYRYAGTTGCYTRGATAATAYRAATCCCCTGAAGAGnnCC	both
contig-242000079-1963	242000079	1963	T/A	T	A	1	1	ACGGGCATTTATTCCACACCTGATYAGTCTTGGAYRSMATTYTTMTTYTG(T/A)TGTCSCATGGCYAAGCTRTCYAGAGTTGYTASAACCAAATGTATAWACWR	both
contig-242000079-1981	242000079	1981	G/A	G	A	1	1	CCTGATYAGTCTTGGAYRSMATTYTTMTTYTGWTGTCSCATGGCYAAGCT(G/A)TCYAGAGTTGYTASAACCAAATGTATAWACWRCACYAKACTWGGKTAYGA	both
contig-242000079-2026	242000079	2026	T/G	T	G	1	1	AAGCTRTCYAGAGTTGYTASAACCAAATGTATAWACWRCACYAKACTWGG(T/G)TAYGAYGACACKATGACYARGACYARYTAYGRCTTnnAYACTTTTYAYRCY	both
contig-242000079-2029	242000079	2029	C/T	C	T	1	1	CTRTCYAGAGTTGYTASAACCAAATGTATAWACWRCACYAKACTWGGKTA(C/T)GAYGACACKATGACYARGACYARYTAYGRCTTnnAYACTTTTYAYRCYTGT	both
contig-242000079-2081	242000079	2081	G/T	G	T	1	1	AYGACACKATGACYARGACYARYTAYGRCTTnnAYACTTTTYAYRCYTGTA(G/T)CATGTTTCCCYTKCYATCAAGAACYRMAMTACCAACTTCYAWKAACMWCY	both
contig-242000079-2221	242000079	2221	A/T	A	T	1	1	RGGMTTGAATATARMYCTRCTTTGGCACATGTCCAATGYTRCAAGTTnnAG(A/T)TATAGATAGATTAAAKTYRRRRRAAMAKTTWGYTGGTTGYCTAAAGAACnn	both
contig-242000079-2530	242000079	2530	G/A	G	A	1	1	TRGTGGAAATTYRCCCTGACTTRTACTTCCATAGCAATKTYnnTTRYTRYT(G/A)GKGAATARTTTGCAAATnnAGGTTCACTTGAAASAGGATTTTCATTGACTG	both
contig-242000079-452	242000079	452	A/G	A	G	1	1	GCCAGTTCCAACTAGTATTATGTACTTGGAAAGTCAGAAAACAAGGGATG(A/G)AAGATTATACATGTTAGATGAGAAGTGAAGGCAACAACARGCTTCAAYTG	right
contig-242000079-989	242000079	989	A/G	A	G	3	1	CTTGATGACTCCCCACAMCCAAAAGAATAGACATCCCCATTTTCAGCCAC(A/G)ACAAATGTGGnnATAATCWCCTGTAGTCACGTGAACTGCCTTCACYCCTAG	both
contig-242000094-187	242000094	187	T/C	T	C	1	1	ATTGATTCTKCTCCTTCGAAGGACATTTCTACTGCACAYGCACAAAATGC(T/C)CAGGTTGTTAATGGGAGYGCCCCTCTAACTTCACAGGGAGGARCAGAAAA	both
contig-242000094-230	242000094	230	A/G	A	G	1	1	AAAATGCYCAGGTTGTTAATGGGAGYGCCCCTCTAACTTCACAGGGAGGA(A/G)CAGAAAATAGCGGTTCRGAGGATTCAGAGAGCCTAGCYATGGAGATTAAA	both
contig-242000094-268	242000094	268	C/T	C	T	1	1	TCACAGGGAGGARCAGAAAATAGCGGTTCRGAGGATTCAGAGAGCCTAGC(C/T)ATGGAGATTAAAGAAACATCAACCACAACACAGATTGACAGTCRCCCMTA	both
contig-242000115-529	242000115	529	T/C	T	C	1	1	TGTGTAACCYGAATCATGATSATGAGAKAAGGGAACATSRMCATRCAAST(T/C)GTCACCTYGATCAATGATGATGTTATGCAACATACAGCACACAAGGATTA	both
contig-2423000102-101	2423000102	101	T/A	T	A	2	0	CGACCTGCAAGTGAAGACAAACCCCGTGGGGGACGGGAAMCCCGGGTTGT(T/A)TGTCCAAGTGACCAACTACTGTAAGRMTTGTGRTGCTCRASRCRTCTMCG	both
contig-2424000016-131	2424000016	131	C/G	C	G	1	1	GCAGTTGATAGCTTTTSGTGARAGGGCGATGTCTGCAYAGATTTCCCAAA(C/G)CCATTGAAAACTCACCACAGTTACAGTAAATTAAAAAATAAGATTACACA	left
contig-2424000016-341	2424000016	341	G/A	G	A	1	1	TTTTATATGAAAGCATACTRACCAAAAAAYTGCAAATGTCATTCCARATA(G/A)CATCAGTGTTTGTTGAAATGCKGAGAYATTTCAACCGTTCCCGYTGACTC	both
contig-2424000016-368	2424000016	368	C/T	C	T	1	1	AAYTGCAAATGTCATTCCARATARCATCAGTGTTTGTTGAAATGCKGAGA(C/T)ATTTCAACCGTTCCCGYTGACTCAGTCCYTSTATGCTCTTGAGCTYCMWA	both
contig-2424000016-488	2424000016	488	T/C	T	C	1	1	CYTCCARCGAYRTCAGACCTTCAACATTCAAGGTYTCCAGMTnnTMYGCAnn(T/C)SATTTATGCAGAGGAATTTGAGRTCTACCAGATTTGAAAGGTTTRTTAAT	both
contig-2424000016-97	2424000016	97	C/G	C	G	1	1	CATCTCTGTGnnTCTTTGACTTTCCACTAAAGAAGGCAGTTGATAGCTTTT(C/G)GTGARAGGGCGATGTCTGCAYAGATTTCCCAAASCCATTGAAAACTCACC	both
contig-2424000079-360	2424000079	360	T/A	T	A	1	1	ARCTGCTTCAGTGTTCATTTTGYAGTGYTGTTTGYAGGATGAAGAGTCCA(T/A)CGAAGTCTACATTTCYGGGTGTTTTGATAGTAGTAGCSATTATCTTTRCT	both
contig-2425000024-500	2425000024	500	T/C	T	C	1	1	YRRYnnRnnRnnRRWRKAnnYRnnKnnYMRWYRYAnnKnnKRYnnYRnnYnnARKMYYY(T/C)RYnnYnnnnRKnnYMnnYYnnYnnYRKAnnTSYnnMYYKTRnnRTRnnRYRKRnnWTnn	both
contig-2426000064-171	2426000064	171	C/T	C	T	1	1	AACCCTTGAGGCCCTCnnAAACCCTCCGGGAATGGATGCGAAGCRGACGAC(C/T)GCGGAATCGCTGGTGAATCTGYTGAGATCCTCATCATCGTCGGAAGAAGC	both
contig-2426000064-339	2426000064	339	T/C	T	C	2	0	GYCCAAGCRGGYGCKGTGCCATATCTTCTYSASCATCTCTACYCYYCGRA(T/C)GCCAAACTGCAAGAAAACGCRATCACGGCSCTTCTGAATCTCTCAATCTA	both
contig-2426000064-360	2426000064	360	G/A	G	A	2	0	TATCTTCTYSASCATCTCTACYCYYCGRAYGCCAAACTGCAAGAAAACGC(G/A)ATCACGGCSCTTCTGAATCTCTCAATCTAYRMCCnnAAATCGCGAGGTSAT	both
contig-2426000064-422	2426000064	422	A/G	A	G	1	1	TCTGAATCTCTCAATCTAYRMCCnnAAATCGCGAGGTSATAATGTCAAGCC(A/G)YGGTGCCYTGGACGCCATCGTGCACTGYCTCACGGSCGGGMRGAGCCTGG	both
contig-2426000064-534	2426000064	534	T/C	T	C	1	1	AACGCCGCCGCCRCCATWTTCAGCCTTCTSGTCGTSGAGARCTACAGGCC(T/C)ATMGTAGGSGAMCGYCCGGAGRYTATYAGGGCTCTKCTGGAYCTRATnnCG	both
contig-2429000043-521	2429000043	521	A/G	A	G	1	1	TSTSTCnnCACAGCAARTGRCTTCTCAAnnTnnRTACAGAAATTTCTCATA(A/G)AAGCAACTACTTTATGGACCCRCAAGTAACAGAGGAAACTTTGCAGACCC	both
contig-2429000043-543	2429000043	543	A/G	A	G	1	1	CTCAAnnTnnRTACAGAAATTTCTCATARAAGCAACTACTTTATGGACCC(A/G)CAAGTAACAGAGGAAACTTTGCAGACCCCTGCAGATGTRGTAAAAGGCAC	both
contig-2429000043-582	2429000043	582	G/A	G	A	2	1	TTTATGGACCCRCAAGTAACAGAGGAAACTTTGCAGACCCCTGCAGATGT(G/A)GTAAAAGGCACACCTTTGTAACAGGCTATAAGRTCAGTTGTRGTATRCAG	both
contig-243000024-112	243000024	112	C/T	C	T	1	1	AACARAACAATCMAAACATSGAACGAGCTTAGTYCKMGYTAGACTCGAAC(C/T)CRTGAMGARMWGCATGAAATTKKAAAAGARAAWGAAGAnnAATTGAKAGRA	both
contig-243000024-123	243000024	123	T/C	T	C	1	1	CMAAACATSGAACGAGCTTAGTYCKMGYTAGACTCGAACYCRTGAMGARM(T/A)GCATGAAATTKKAAAAGARAAWGAAGAnnAATTGAKAGRAATTKAGAARAA	both
contig-243000024-224	243000024	224	A/G	A	G	1	1	AATAAAAATAAAAAAGAGYARACAACATACGKGCACTGRSTYTTRTCAGC(A/G)CAGTCRCARTTTnnCGCARTCRSTCGACATGTTSKCAnnGGAAAATGAYAAA	both
contig-243000024-43	243000024	43	A/G	A	G	1	1	GTACCCCATYTCATAGCTKGTCTCCACAATACYGTCYATCTG(A/G)AARCCCTTCTTGCTGTGGAACARAACAATCMAAACATSGAACGAGCTTAG	both
contig-243000057-569	243000057	569	A/G	A	G	1	1	GAGATCATCRTCAGTTATCACATCTGCCCCAATACCATCTGATACAATAC(A/G)GAGTTCTACTTCATTTGCATCACCTGTTTTCCTCAAAATGTTTTGTCCAT	left
contig-243000065-188	243000065	188	T/A	T	A	1	1	TTTTCTCGGTTTACWTTGATTTCACAATAATTGTGGAAAGTATACCTGTA(T/A)ACATGGATTCTTATTATGGTAAACATATTAGTTTTTCAGTYTCAATGYCC	both
contig-243000065-66	243000065	66	T/C	T	C	1	1	TGGCTGGCGAGTTTTAGAATTTAAAATTAAGATGTAGGAATGGGATACAT(T/C)nnGTACTCACCATTCTTTTGAGATGGCTCAACAATTTTGGAAGCAGAACAA	right
contig-243000068-772	243000068	772	A/T	A	T	1	1	TTTTTCAGGTATTTATCTTGTTCTTTAGTTCTTCAGTTCAAGAAGACTGC(A/T)TGATGTTGTACACAGTAAAGAGGTGCATTGATGTTGTACATAGTAAAGAG	any
contig-243000082-1103	243000082	1103	G/T	G	T	2	0	CCMAACRTCCnnRMTCRTYRTTAMTGAAAGMGKATGGCCTTCTGCTGGAAA(G/T)ATTAATGTGGCSACCATTSAnnAATGCTCRGACTTATAACAACAATCTCAT	both
contig-243000082-1289	243000082	1289	T/C	T	C	1	1	AAGCCAAACCCAGATGAGACGGAGAGTCACTWTGGGCTCTTMTACCCTAR(T/C)AAAACGCMTGTATATACTGTCAACTTTTCTCCATGATTMAGTTGCAAGTC	both
contig-243000082-170	243000082	170	G/A	G	A	1	1	GTMGnnTTTTTAATGYCTCTCATTTSCCGTGAAAAAnnATGGCAGCCATGAA(G/A)ATCATGCTGATCGGGTGTATTRCCATCTTCTGTAGTTCAMTTCTCGCAGG	both
contig-243000082-644	243000082	644	A/G	A	G	1	1	GAGAACATTCRTCCCTTCTAYCCCGCCACCAATATCAAATAYATTGCAGT(A/G)GGAAACGAGGTTTTCAARAKCAAGGAGAACRTCCYGTATCTTGTTCCTGC	both
contig-243000082-675	243000082	675	G/A	G	A	1	1	ATATCAAATAYATTGCAGTRGGAAACGAGGTTTTCAARAKCAAGGAGAAC(G/A)TCCYGTATCTTGTTCCTGCCATGARGAACATTCAARCCRCGMTTMAGAWY	both
contig-243000082-804	243000082	804	C/A	C	A	1	1	CYACSACCCACGCYTCAGAATCTGTTATAGGCAACTCCTTCCSRCCTTCT(C/A)AGGGAGTATTCACAGACRAMGTKAAGARCACCATGACGYCTRTGCTYCAA	both
contig-243000098-576	243000098	576	G/A	G	A	1	1	GGTGGGAAAGACCGTTTGCTGAAACTATGGATGAGTTGAMAATGTGGAAC(G/A)GTGCTTAGGGAGTTTCATATTGGATGCTGGAACTCTGATCAGCCTATGGC	left
contig-243000099-1252	243000099	1252	T/A	T	A	1	1	GSnnTnnWWYTTnnWAAYKKTTWYTRRKTRTGnnYATTTYRTYAAAYACTTKRY(T/A)GRWYTACnnTRnnKTWKKnnRTGTTTRCTTGYAGRWTGRYYTCWTRnnWTTYRG	both
contig-243000099-667	243000099	667	T/C	T	C	2	0	GACATTCCCATGGCTAGTGGACCAGATCAACGGATATTCTTGATTGGAGA(T/C)GAGGAAGAGTACAAGGTTGGAGGTGGGCTGATTTCTGAGCTCAGKGATCC	right
contig-243000099-726	243000099	726	G/A	G	A	2	0	GTACAAGGTTGGAGGTGGGCTGATTTCTGAGCTCAGKGATCCAATAGTGA(G/A)GACAATGGCTGCAGAAAAAGAATTTGAAGATCAAGATGAGAAAGAAGAGG	left
contig-243000102-54	243000102	54	T/G	T	G	1	1	CCACCTCTTCATTGGTAAACCTCCCTGGACTAARCCTCCCTGRACCTAGT(T/G)ATGCATATATTGATCCTARGATAAACCTGAAATGGGTGTTTTATAAATAC	both
contig-2431000094-95	2431000094	95	T/A	T	A	2	0	GAATGAAGCTTTACCTGTCACCAAAACTTATTGAATGAAGATCACCTGTA(T/A)ACAAAACCTAAACCAAAAATAGnnT	right
contig-2432000084-125	2432000084	125	G/T	G	T	1	1	TARAGCAWMAAAATAGAAGAAGnnGTAKATTCTTGAACCAARRAAASCACA(G/T)AATGCnnTWAnnCGAGAnnMACRnnAAAYRTAYAAGGCRTCnnCCRYCCCTAACC	both
contig-2432000084-160	2432000084	160	G/A	G	A	1	1	ACCAARRAAASCACAKAATGCnnTWAnnCGAGAnnMACRnnAAAYRTAYAAGGC(G/A)TCnnCCRYCCCTAACCAAnnCCTTCGATTTAAAGCAAGCCYYRCCAATAACT	both
contig-2432000084-201	2432000084	201	G/A	G	A	1	1	RTAYAAGGCRTCnnCCRYCCCTAACCAAnnCCTTCGATTTAAAGCAAGCCYY(G/A)CCAATAACTCARACAAKCTTAAATTACAKAACAMMRYTGTTCRRGGTTCA	both
contig-2432000084-237	2432000084	237	G/A	G	A	1	1	TTAAAGCAAGCCYYRCCAATAACTCARACAAKCTTAAATTACAKAACAMM(G/A)YTGTTCRRGGTTCAAGAAGYARAnnTAWnnGTTTCAATTTACAAAYGAAGAA	both
contig-2432000084-238	2432000084	238	C/T	C	T	1	1	TAAAGCAAGCCYYRCCAATAACTCARACAAKCTTAAATTACAKAACAMMR(C/T)TGTTCRRGGTTCAAGAAGYARAnnTAWnnGTTTCAATTTACAAAYGAAGAAA	both
contig-2432000084-257	2432000084	257	C/T	C	T	1	1	AACTCARACAAKCTTAAATTACAKAACAMMRYTGTTCRRGGTTCAAGAAG(C/T)ARAnnTAWnnGTTTCAATTTACAAAYGAAGAAAAKRAATCCAYRRYMTYMTA	both
contig-2432000084-300	2432000084	300	G/A	G	A	1	1	CAAGAAGYARAnnTAWnnGTTTCAATTTACAAAYGAAGAAAAKRAATCCAYR(G/A)YMTYMTAACMSAATTAAGnnAARAGCARCCAAAATSWGGYTGAGAARCGWA	both
contig-2432000084-36	2432000084	36	G/A	G	A	2	0	ATTGGGAATCAKGAATTCAAATTCTTCGTCTACAA(G/A)ATCnnAACAAAAATTAACAnnAAAGCAACAAAAATTAACATARAGCAWMAAA	both
contig-2434000115-686	2434000115	686	G/C	G	C	2	0	ATTGAGCTGCCAGCTTTTTAATTTGTCATTTGTCGTCCCTCATTTTAGAA(G/C)ACTAGAGCTCTAGTGTTCTTTTGTGGAACACGCATTTTTGGAGAGTTGTA	any
contig-2435000008-154	2435000008	154	C/T	C	T	1	1	TGATATACATCCGTTTTACTYACACAATCTTRWATGGGGTCCAGAGAATR(C/T)TGTAACGGTGGAAATCCTTRGTGGGATCARAMCAGAGGTGGATTTGCTGY	both
contig-2435000008-341	2435000008	341	G/C	G	C	1	1	TGTTCCCAGAAATTCAATRTCTATCTCGTCRTGGTAGTCCYGGTGAGCCT(G/C)GTTGTTCGATAACTGCAATGTAAATGCCAAAAACATTCACGAAATTAGAC	left
contig-2436000109-242	2436000109	242	T/C	T	C	1	1	ACATTTTCCTGTAATGGTGTGGAAGTCTATAGTTTTGGTTACAGCTTCCT(T/C)GGCCTTCCTTTTTCTGTCTASGTAATGAGGCACTACCAATTCGAGACAAA	right
contig-2436000109-263	2436000109	263	C/G	C	G	1	1	GAAGTCTATAGTTTTGGTTACAGCTTCCTYGGCCTTCCTTTTTCTGTCTA(C/G)GTAATGAGGCACTACCAATTCGAGACAAACAAGGACTTCAATGCTCTACA	left
contig-2437000065-310	2437000065	310	A/G	A	G	2	0	GAAGAnnGAACRTCTRTAATTTTYARATGRAGACYATACACATAAACACYC(A/G)GGCTTGAATTCTCGCCCCTnnRWAAATCTCMTTTTnnTYTYnnTGTGTATTTC	both
contig-2439000115-42	2439000115	42	G/C	G	C	1	1	TGCTGAATTTTAGCTACAAGCTTTACTTCATTCATAAATTC(G/C)CATGTTCCTTGGGAAGACCTTAAGGACAGCTTYTTCACWGCTATTTCTGT	right
contig-2440000014-1284	2440000014	1284	A/G	A	G	2	0	ACTAAAATGGCTTTATCTGCTGCATCCTTTTTTCCACTGGGAACATCAAT(A/G)AGGTTTACCCCAGTCCTCTGACAGCCTTCTCTGAGTTTTCGAGGGAAGTT	any
contig-2440000014-261	2440000014	261	T/C	T	C	1	1	TCCTCAGCATCTTCAAGCAACAAATTATTGCATGCATCTGAATCTGAATA(T/C)GTTTCTTGTACTTTTTTGCTCATAGCCTGAGCCTCTCTGCTAACCACATC	any
contig-244000001-890	244000001	890	G/A	G	A	2	0	CAKACYTCATMATCTCTTYTTYCAGGTACTTKTCAYGKGAAAAATCGGAT(G/A)TCCCTTGCTCTCTGCGGCGAWACTCTTCAATCTSCATTTCCCGRGCACGC	both
contig-2440000048-296	2440000048	296	T/A	T	A	1	1	GGATTGTTGGATGATGWGATGATGCAGAATCACGCTACTnnCCTAATCC(T/A)AATCCAAATCCAGCTCAGAMKRCCCTCGACMAGAASGACRWRGGAASRMA	both
contig-2440000065-1013	2440000065	1013	A/G	A	G	1	1	GCAAGYRTACARGCAYGATCWGGTGARTTCAAAATTTCATAATAGAATAY(A/G)GAAAAGTTAAGGGCYARTCCYAATMTGATAGnnGTGAGTWGGAGCCAACTC	both
contig-2440000065-1030	2440000065	1030	G/A	G	A	1	1	ATCWGGTGARTTCAAAATTTCATAATAGAATAYRGAAAAGTTAAGGGCYA(G/A)TCCYAATMTGATAGnnGTGAGTWGGAGCCAACTCTGCAATTSCAATGnnCCT	both
contig-2440000065-1310	2440000065	1310	T/C	T	C	1	1	TGTAWGCMAGCAAWGTGYTYTCAGCRRCYTCCTTCCTCTCRGCACYWRTT(T/C)TRAAYTCKGCAAGRTATYGATGGTAATCAYCYTTCATCTYRAGATAGAAK	both
contig-2440000065-1412	2440000065	1412	C/T	C	T	1	1	CCTTSRAMTYAYYAKAYKTSGATGAAGRSATAAKATGTGTGTCCAGAAGG(C/T)RTAGAATRCCATCAYAAATATTWCTRAGCTMAGAYTCCACCTTKCCTCTG	both
contig-2440000065-1501	2440000065	1501	G/A	G	A	1	1	ACCTTKCCTCTGTATTCTCWTATCATARTAACATGWTCYTCATTTCCCYT(G/A)CTCTCTTCCTTTTGTTCAATGGARGAARTTATCCTYCAWGAAGCCCTRYR	both
contig-2440000065-1537	2440000065	1537	C/T	C	T	1	1	TCYTCATTTCCCYTRCTCTCTTCCTTTTGTTCAATGGARGAARTTATCCT(C/T)CAWGAAGCCCTRYRAKCTCCWATTACnnTTTKTATAMGMWAYTRACARYAG	both
contig-2440000065-968	2440000065	968	C/T	C	T	1	1	TTAAATGACGAAAATAGACAGCAGACTCTATAGAGCACCTGCTTGGCAAG(C/T)RTACARGCAYGATCWGGTGARTTCAAAATTTCATAATAGAATAYRGAAAA	right
contig-244000029-87	244000029	87	A/G	A	G	1	1	TYATGCARAGATTCTGATGACWATGACTGCCAYARAAACATSAAYYCTTY(A/G)CTTGAGCARTTCCTAGAAGAGGAAAGAAGAACAWCTGGYTCAAAYAKAGG	both
contig-244000042-2217	244000042	2217	G/A	G	A	2	0	GAMARCARAAGCAnnAAYCCCARTCAMGATTCYYARATTGAGGGCACTGAA(G/A)TCACATCTCCTKCTTCAAATGGTTCWCTTCCTTCWTCAACTAACCCTGTA	both
contig-244000045-718	244000045	718	A/T	A	T	2	0	TTATAACAAGGGAGGGCAATAMATGCCAAATTCTGAGATAAAAATATTAA(A/T)TTGTGTGTTTCAGTCCAACTRCCCCCYGRGACATTTKCCGTASAATGYGT	both
contig-244000053-471	244000053	471	T/C	T	C	2	1	AAGTAGAACATACCGCTTTCCAGCCATCRGGAWCAAGGMAAGYTGTAATC(T/C)TTGTKCTRATTCCAGGCAGYGRACCAGGTTCACRAGTTATTTTTYYCYCA	both
contig-244000053-493	244000053	493	G/A	G	A	1	1	GCCATCRGGAWCAAGGMAAGYTGTAATCYTTGTKCTRATTCCAGGCAGYG(G/A)ACCAGGTTCACRAGTTATTTTTYYCYCAKCTCGTYGAACTGCTTCKnnCTR	both
contig-244000056-193	244000056	193	C/G	C	G	2	0	GTATTTTGAGTGTCTTCCAAGCTAGATGTGAACAAAGAGGTTATAAACTA(C/G)CTTTGCTCCTGGAACTCSGTAAACATATATATGGCTCTCGATCTTCAACG	right
contig-244000056-211	244000056	211	C/G	C	G	2	0	AAGCTAGATGTGAACAAAGAGGTTATAAACTASCTTTGCTCCTGGAACTC(C/G)GTAAACATATATATGGCTCTCGATCTTCAACGAGGAYGGGTGGAACAGGA	both
contig-244000057-338	244000057	338	C/A	C	A	2	0	TCTCCTGAATCATATAAAATAGCGATTTGGGTCTTTATAGAGACATGTAA(C/A)ASTAAGGATTATTAAAGTGTTTGGGCTAATACAGAGTGATAATGAAGATG	right
contig-244000085-1052	244000085	1052	G/T	G	T	2	0	GTAACRTCYGGTAGTRTTCCTCCATAATMTTTCTTTGCTTCTGTCTTTAT(G/T)CAATGAGCAnnGTGCATGACAGYGTTCTTCCTCAAWAGATGAAAATTCCGA	both
contig-244000085-548	244000085	548	C/T	C	T	1	1	TCTACTTTCTCCAGAGTTTMTTGTGGAAGACAAGTTGAAGCTCTCAACAA(C/T)GCTAGGGTTATGCCTTGACATRTTACACAGGTAGCTACTATCARGGCTCC	both
contig-244000085-592	244000085	592	G/A	G	A	1	1	CAACAAYGCTAGGGTTATGCCTTGACATRTTACACAGGTAGCTACTATCA(G/A)GGCTCCAACTACAATTGCTACCATTGCTACTTGTTGCAAGCAYAGTTCCA	both
contig-244000085-664	244000085	664	C/A	C	A	1	1	CATTGCTACTTGTTGCAAGCAYAGTTCCACTGTCAAAGAnnGCTCACACTG(C/A)CATTGCTTTCCACTTCCTGCAATATTTTTGGAATGGAATGCTTAAAGATT	left
contig-244000086-483	244000086	483	G/A	G	A	2	0	AGCGATACCCACATGAAGAGAAAACCTTATCTCGCTAAAATGWTGCTTGA(G/A)ATTAGAATGAGTGACATKAAGAAGGACTRTGTCATCACACACATTCTRCR	both
contig-244000087-385	244000087	385	T/C	T	C	2	1	CAAGAACCATKATSTAGGATTRCTTAGAAAAAGKGGGTGCAATAAATACA(T/C)GCATTTCCACTCATCTCTAYRCGACGGTTGGTGTACACACAGAAGAAAAC	both
contig-244000087-464	244000087	464	C/T	C	T	2	0	TGGTGTACACACAGAAGAAAACCAGAAGAGAACGAAGGATTTGGGGGAAA(C/T)AGAGAAGAAAACCAGAGGATTTGGTGGAAACAGAGAAGAAAACCAGAAGA	any
contig-244000087-523	244000087	523	G/A	G	A	3	1	AAACCAGAGGATTTGGTGGAAACAGAGAAGAAAACCAGAAGAGAAAGGAG(G/A)AGCTGGTGGAAGTTGTTTGCAGATAGCCATGGGGTGGGGGAATTTTCTCA	any
contig-244000087-622	244000087	622	A/G	A	G	1	1	CAAAGCAGTTTTATCTAATATTGACATTTTTGCAGGGTAAGTTGTTCACA(A/G)ATGCTCCATTTGAATTGTATACTATGTTTTAAATTGCAATCCTAATTGTT	any
contig-244000097-143	244000097	143	C/A	C	A	2	1	ACAAAAGCAAGAAGGGAAGAAAGACTGAAARGRAGGTTCGAGAGGAAGAG(C/A)AAAAGCAACTTGACAATGSATATRYYGAGTTGGACCAACCTGTGATGGAG	both
contig-244000097-167	244000097	167	G/A	G	A	2	0	CTGAAARGRAGGTTCGAGAGGAAGAGMAAAAGCAACTTGACAATGSATAT(G/A)YYGAGTTGGACCAACCTGTGATGGAGTAACTAYGAATGTTGGnnTAGGAWG	both
contig-244000097-200	244000097	200	C/T	C	T	1	1	AACTTGACAATGSATATRYYGAGTTGGACCAACCTGTGATGGAGTAACTA(C/T)GAATGTTGGnnTAGGAWGCTTGATTRAGGAGACCTTACAATAKRATGCTTK	both
contig-244000097-216	244000097	216	A/T	A	T	1	1	TRYYGAGTTGGACCAACCTGTGATGGAGTAACTAYGAATGTTGGnnTAGGA(A/T)GCTTGATTRAGGAGACCTTACAATAKRATGCTTKATTRAGGAGACCTTAC	both
contig-2443000115-371	2443000115	371	T/G	T	G	2	0	CAAATnnACAATGTCATTTAGAATGAACAATGTCACTTAGAGCCCGTCCTT(T/G)GGTTTCTATAGGAAGAAACAAAACA	left
contig-2447000023-99	2447000023	99	C/T	C	T	1	1	CRCARAGCCACTRCAGAATMTTCACnnATAAGATAGTGATGATTTGATCAA(C/T)GRYRGAGTMTCARTRAGATYAAGYCTRCARCACTYRGAATCYAGGCTACA	both
contig-2448000124-372	2448000124	372	G/A	G	A	2	0	GTACAnnGGTCTTYTGATTAAAAAGGTGAGCCGTGCAGCACAACCAGCAAC(G/A)CATGACGTGACAGATTTAAGCACTCTCAGATCTTGGTTGAATTTTCCTTG	left
contig-2450000059-211	2450000059	211	C/T	C	T	1	1	CTTGAGAAAATTACCACAATCTTGTTCGATTTGTATGTAATCAATTAATC(C/T)GGTCTGTACATAATGATATAAACACATATTTATTTACTTCCAATTTCAAC	any
contig-245000019-314	245000019	314	A/G	A	G	1	1	CTCCTCCACCTTGCTACCATGTCCTTCTGCAGCCTCAGYTGTTAATGCTA(A/G)CAACAATAATAACAACGTAGCTGCAGCTGCTGCAACTGCAATGCTATTAA	left
contig-245000029-465	245000029	465	T/A	T	A	2	1	TCAAAGGACTTGGGGTGACACCTGCCACATTAAAATGGGAAGACACTATT(T/A)TTAGGGCAGGGCGGCATGCTGGCTTAGAAAGAAAGAAMGAAYGAATGAAA	right
contig-245000029-641	245000029	641	C/T	C	T	1	1	GCAGGGCTACCTTAGGCATCCGCTAAAAAGGAAAGGCACACAACAAAAAT(C/T)TATACTTTACAATGACAGTAACAAAATAACAAACAAAGGGGTAAGCCCRA	right
contig-245000029-690	245000029	690	G/A	G	A	2	1	TYTATACTTTACAATGACAGTAACAAAATAACAAACAAAGGGGTAAGCCC(G/A)AATAGGTAAACCCTAGACAATGAAGTAGAGACCAATCYTGTGGAAGAGGA	both
contig-245000053-217	245000053	217	T/G	T	G	1	1	ATTGAAKGAGCTCTGAAGGAATTCTCKKGTGGAAAGACATACTTTGGAGG(T/G)GAGACGTTGGGATTTCTGGACATTGCCTTCATTCCTCTCACAGGCTGGTT	left
contig-245000061-449	245000061	449	T/G	T	G	2	0	TAGGCAATCTCTGTTATATATAGCCCTGAACCTGTGACCTTAATACCCAT(T/G)GTAGAGTTCTCGTGGATCCATTGCTGGATAGTCACAGTTTTCACGTCCCA	any
contig-245000069-410	245000069	410	C/T	C	T	1	1	ACAKGMGTAKGTTTYCTGATACAAGTTTCTYTCATCAATGCAGGTGGATG(C/T)TGTTGTATACCTTnnTGGATGYTRYTRATAAAGAGnnRCTTTGYAGARTCMA	both
contig-245000069-550	245000069	550	G/A	G	A	1	1	YCAATGTACYTTTTTTKATTCTAGGAAAYRAAAKAGACATACMATATGYA(G/A)CWTYARAGRAAGAGCTTYGKTATTACTTAGRCCTTSMAAATTACnnCMACK	both
contig-245000069-600	245000069	600	G/T	G	T	1	1	RCWTYARAGRAAGAGCTTYGKTATTACTTAGRCCTTSMAAATTACnnCMAC(G/T)RRnnAAGGGRAAGGTYRATTTKTYAKATTCYAATGTAYRACCTATTGAGGT	both
contig-245000123-337	245000123	337	G/A	G	A	1	1	TGGATCAGTAGTAGATYAGACAAGTGACACAGCTCAAGMTTCARCKGCAC(G/A)AAATCAARTAGGTTKGTATGACATATYTTTAGAAACAGATGAGATGGAAA	both
contig-245000123-345	245000123	345	G/A	G	A	1	1	TAGTAGATYAGACAAGTGACACAGCTCAAGMTTCARCKGCACRAAATCAA(G/A)TAGGTTKGTATGACATATYTTTAGAAACAGATGAGATGGAAAARGTYAAA	both
contig-245000123-389	245000123	389	A/G	A	G	1	1	AATCAARTAGGTTKGTATGACATATYTTTAGAAACAGATGAGATGGAAAA(A/G)GTYAAAGMAGAYCYAGGACAARGGGYTTCTTYTCTCATACCATCAAATGA	both
contig-245000123-458	245000123	458	C/T	C	T	1	1	CAARGGGYTTCTTYTCTCATACCATCAAATGAGTYTTCTGAGCTCCARAC(C/T)RTTGTTCCTTGCTCAnnCATTCATGTGGTTTnnCATTAAGTTCTACAAACAT	both
contig-245000123-564	245000123	564	G/A	G	A	2	0	AACTAGRACCAYARTCTTCAGTYACTCnnGCCCCTATCTCTATCTGTCTTT(G/A)CTCCAGGAATTTAYGATCTATCAAATTACAGGCTATTATGGACATTACAT	both
contig-245000123-845	245000123	845	C/T	C	T	2	0	CTACAGTCAACCTGATYCAAGTCACAGAATTTTGTAAGCCAAATCTTGTT(C/T)TATTTGTGCAATGGAAAGAGAGAAGTTTAAATCATGCAATTGGACCAnnA	both
contig-2454000048-223	2454000048	223	C/T	C	T	1	1	ATCTATTGTATGGAGTAAAGAAGCAKATKCCCCARGCCATACnnAGGTTAG(C/T)TTTTCTTCTATGTTACTTGTGAAGTCATTTTCWGTATTATGAATATTAGG	both
contig-2454000116-942	2454000116	942	G/A	G	A	2	0	TCRAARAAYCAGTTCTCCGGYTCGATWCCTGCRARTSTCGGTACTTTGCC(G/A)GTGCTTAATTATTTRGACCTnnTCGGAMAATMTTCTCACSGGRYYGATTCC	both
contig-2456000009-271	2456000009	271	A/G	A	G	1	1	GTGCCAGCAATTGTCTTCGCATCGACTYGAACATTAAATTTCTGAACACC(A/G)TTAAATAAAAATAAAAAGAACTTAGATTTCACATGTAGGGCATGGACATG	left
contig-2457000109-150	2457000109	150	G/A	G	A	2	1	CTTTAYCACCTAGTGYTGATGATAAGAAAGTTTTCATAAGAAAGAAAAGC(G/A)TAAAGGCAGTAGGAGGAATGCCTGATCRTTCTACAACATTTCTAKTTTYT	both
contig-2457000109-451	2457000109	451	G/A	G	A	2	0	GCTTGCTTYTGATTACTTGTTTCCCCCCTACTTCTGTAATGTTATCAAYA(G/A)CATTACAAAGTKMCATTGTGTCTTTGTTTCTRYGTTKTTTTKCTTKTCAA	both
contig-2457000109-805	2457000109	805	A/G	A	G	1	1	ATCCTCCAACAACCAAGGMTATTnnAAAAAAAMACAATTCTCCCTCACCCT(A/G)ATACTAYYARTGCCTRTGGATTTGGTATCATATYRCATGGGYRATATTTG	both
contig-2457000109-821	2457000109	821	G/A	G	A	1	1	GGMTATTnnAAAAAAAMACAATTCTCCCTCACCCTRATACTAYYARTGCCT(G/A)TGGATTTGGTATCATATYRCATGGGYRATATTTGKCTTGTGGTTKTTWTC	both
contig-2457000109-892	2457000109	892	A/C	A	C	1	1	ATGGGYRATATTTGKCTTGTGGTTKTTWTCTATGTGATGTTASAAGMTAT(A/C)TTTAYRGTTKCATATTCTTATGTTGGGATTGTGTTCACATTAATACTTTT	both
contig-2458000078-294	2458000078	294	A/G	A	G	1	1	TCTCTCACCCAGGTTAATKCTATTTGTGYCGATnnCCTTTATGACATCTCY(A/G)AGTTGACCTRTAAKATGCATGTCRCCCTTCCCTAACATTGCARWYRCTTC	both
contig-2458000078-340	2458000078	340	A/G	A	G	1	1	CTCYRAGTTGACCTRTAAKATGCATGTCRCCCTTCCCTAACATTGCARWY(A/G)CTTCAAnnAAACTRAACTTCACCACnnAACRCARTCCATACAWGCCCCAnnAR	both
contig-2460000082-367	2460000082	367	T/G	T	G	1	1	GTTGCTTAACAATCAGAYAGTACCTTAGATnnTTTTTTATGTACATATACC(T/G)TCACTGTTACCTGATGACATAATGAAGAATAATTATAATAAGGGAATCCA	left
contig-2460000082-447	2460000082	447	G/T	G	T	1	1	TAATTATAATAAGGGAATCCATTATAACTGGAYGGTATAATCACTGAAAG(G/T)ACTCTCTTCTACGTTMTGATGKGWTTGATGTACTCAAGACCYCATTAAAG	both
contig-2460000082-524	2460000082	524	C/T	C	T	1	1	GATGTACTCAAGACCYCATTAAAGTGAACTGTACAATGTCACTGYYRTCG(C/T)TTTGATGATGAASAGAACCCTGAATGTTGGTTAYTGGCAGACTGCCGACG	both
contig-246000024-144	246000024	144	G/C	G	C	1	1	GCTRCAAGYGTTGACAACCACCAAATTTTGCTGAAATTAGGAATnnTGTGA(G/C)AGTAACACTTGGGCTGCTCCAAAAATCGCCATGTACAAATTGTTTGAWAT	both
contig-246000024-192	246000024	192	T/A	T	A	1	1	GASAGTAACACTTGGGCTGCTCCAAAAATCGCCATGTACAAATTGTTTGA(T/A)ATATGGCAAGGYGATTCCCWCCCTTTTTMGnnGAAAAYAGTMTGATCGCYC	both
contig-246000056-1055	246000056	1055	A/G	A	G	1	1	CCWYRYCAATATCYATTGCAGTTGTGGAGGTYRGTTCTTRTTTCWYTRRC(A/G)AGTTATCRYCTGTCGTAGGAMGRGTGCCTTYRWTTTGTAAACCACTTGTS	both
contig-246000056-1227	246000056	1227	C/A	C	A	1	1	TTGTCCYARCAATTRCATTRATGRAGCTACAAATAGATTMTYAGRMTTTC(C/A)ACTACCAGAGGTAnnAARAATCYTTCAAACTRRYTGCAATMRYRGCCATCA	both
contig-246000056-681	246000056	681	A/C	A	C	1	1	TGATTCAACAACAAATATCCAAAATTATTCTACCAAATTTCCTCTCCAGC(A/C)ACAATCTTTTAGTAATTCCAAGTAATCCATGAATAAGGATGTGTCTTTAA	any
contig-246000056-854	246000056	854	C/T	C	T	1	1	CTCTGGATTTGAAATCGCTGCTTATACCTGGTCATGTYTGACGATCTRTT(C/T)GTGGAGGTACTTGCACATTAGCTAKGCYTGCMGCCMTTGCAnnRYTAAT	both
contig-246000056-931	246000056	931	C/T	C	T	1	1	CYTGCMGCCMTTGCAnnRYTAATTGAGAAACATTTGAATGGMCAGAATT(C/T)ACMTTGAGCATTGGAGYTGCAATGTGAKATGCYTRACTRTTKCCTRTATG	both
contig-246000066-385	246000066	385	T/G	T	G	2	0	CAGCCGAGGAAGATAGATAACAAGATTGAGAGCAGAAAATGGCTTTCCCT(T/G)GCTTTGCTTTAATCTCAGTTTACATGACAATTGGAACAAATTAAATGAAG	any
contig-246000066-596	246000066	596	C/T	C	T	1	1	RACCATTCRTACCAnnACCTGGATAGAAAATTGCAGAGAAGATTAGATTTT(C/T)GTAATAGGGCTTTATAAGGCCAGGAGCACATTGCACCACAGATCACCATA	left
contig-246000070-2082	246000070	2082	T/A	T	A	2	0	AGCAGACGCAAAGGCAMTCCCCATAGATCTCCTCTCTTTKAAAGTTTTCA(T/A)CTTTCAAATnnTCTTGCCCTGCASAGAAAATACAGTTATTTGCCCCCATAA	both
contig-246000070-2155	246000070	2155	G/T	G	T	1	1	SAGAAAATACAGTTATTTGCCCCCATAATCTTTRATGTCCGACTTCAAAT(G/T)GTGGATAAAACTGACGAAAAAnnAAAnnAACAGAAAACAACTTAATTGCTCA	both
contig-246000098-148	246000098	148	G/A	G	A	2	0	TTGAAGTTCACAGMCTAAATTTCYTKAATGRATCCCTGTTMTTCYSGAGA(G/A)GCACGGCCRGAWTAAGAAGATCCGGCCARTYGRTGATTTTGGTCTCTTTT	both
contig-246000098-181	246000098	181	A/G	A	G	2	0	CCCTGTTMTTCYSGAGARGCACGGCCRGAWTAAGAAGATCCGGCCARTYG(A/G)TGATTTTGGTCTCTTTTTAAGAAATCRGTGTACCAACGAGCAGAAAGATT	both
contig-246000098-235	246000098	235	A/G	A	G	1	1	TTTTGGTCTCTTTTTAAGAAATCRGTGTACCAACGAGCAGAAAGATTTGG(A/G)TRTCTCTTCAAATTTGTATCTTTGAAATCSACGTGGTACAAYCCAAAACC	both
contig-246000098-277	246000098	277	C/T	C	T	2	0	AGATTTGGRTRTCTCTTCAAATTTGTATCTTTGAAATCSACGTGGTACAA(C/T)CCAAAACCGAGCTGATAACCATATAAAACYTCAAAACAATCCAASAAAGW	both
contig-246000098-452	246000098	452	G/A	G	A	2	0	AAAAATATCAATAAnnGTAAGTTTGGCTCnnTGATGGTTAACGTACCTGATG(G/A)CCGCGARCAAGCTTTCAACATAGTCATGGAGGAAGGCTACCCTGGGCTTA	both
contig-246000100-508	246000100	508	C/T	C	T	1	1	TCGTCCATCTTCTCCCGGTTCGAGGCAGAGCTGGTCTTGTCCGCCAGCAT(C/T)TTGTCCAGCACAATGTACAGCTTCTTAACCTCAGAATGCACGCAATCCAA	any
contig-246000100-762	246000100	762	A/G	A	G	1	1	GGCARCGRCAACAACCCCACAKAnnAAAAATAGTGGYYRCCTTGGYTCCAT(A/G)CATGGYGGTCAAYAGGGAAYYGRCCTTGGAYCCATCRAGAKATACTGGTG	both
contig-246000100-785	246000100	785	G/A	G	A	1	1	nnAAAAATAGTGGYYRCCTTGGYTCCATRCATGGYGGTCAAYAGGGAAYYG(G/A)CCTTGGAYCCATCRAGAKATACTGGTGAGGTTAACTTCTCYYCYATTYTC	both
contig-246000100-874	246000100	874	C/T	C	T	1	1	TCYYCYATTYTCCTAAGCATAGAGYTRCAATTTTCYAKCTTGGATCTCTG(C/T)TRCCYKTGTYTRTCAAKCTCTTYSTCTTTCTTCTTCATGGCTTMAATGCA	both
contig-246000119-367	246000119	367	G/C	G	C	1	1	CCGGTGCATCCACTAGCACAAGCACAAACACAAACATGAGCTTCTCATTG(G/C)AGAGATTTGAACCTTGGAGGGGGTAATACCAATTCCCACTTTCACTGACC	any
contig-246000122-264	246000122	264	A/T	A	T	2	1	AGATCTAATAGAAATATGCGAGTGAAATGCATGATTAGTGATTTGCTTAA(A/T)TCATGAAGTTTTGAGCAATTTGAGAGGCTGGATGTATAGTTCACCTGAGC	any
contig-2461000001-202	2461000001	202	C/G	C	G	2	1	TCRTYGAACRAAGTGGTGGCRGTGTGGGAGAGATTGATARGAAAGAGCCT(C/G)CAGAAGAAGAATATCARTGARGAACAATGGMTCCAAGCCATGAATGGTAA	both
contig-2461000001-223	2461000001	223	G/A	G	A	2	0	GTGTGGGAGAGATTGATARGAAAGAGCCTSCAGAAGAAGAATATCARTGA(G/A)GAACAATGGMTCCAAGCCATGAATGGTAACYCTRAAnnAGTTAGTTAGTTG	both
contig-2461000001-387	2461000001	387	A/C	A	C	2	0	TTGTTAGAATGTnnAAAAAAAATAACAWAAGAATATTTTACAATTCCTTTC(A/C)TAATGAATTGTAAAATAAnnTAATGCCAGATATTGCATRTAATCTTRCAGG	both
contig-2461000001-425	2461000001	425	A/G	A	G	1	1	ACAATTCCTTTCMTAATGAATTGTAAAATAAnnTAATGCCAGATATTGCAT(A/G)TAATCTTRCAGGTGCACCTTATCAACTCCAGGTGGTTATGGCACATATAT	both
contig-2461000001-653	2461000001	653	G/T	G	T	1	1	TTAATATTnnTCATATACKTATAAACTTTTAAGATTCTARGCTTGTAATGA(G/T)GCATAATATTGTTGTCTGATGGCTTGTGATTTGGGCTTATGGTGGGGAGnn	both
contig-2463000024-499	2463000024	499	C/T	C	T	1	1	AATAGTGAACCTTTTCAGAAGCATTTCCATCACAGATGATTTTGCAGCTA(C/T)CAAGCAAGAGCAAAGGTAAGTAGAAAATTTATnnAGATGGAACATACGAAA	right
contig-2463000024-645	2463000024	645	A/C	A	C	2	0	TTGGCCTTGATAGGCATCACCCTGATCAATTGGCATCAATTATACTTGGT(A/C)GACCTGGCCAAATTTATTTGGTGGAAGTRAGAGATATAGTAGTGTTAAGT	right
contig-2466000117-477	2466000117	477	T/C	T	C	1	1	WGGTAGCATnnGTGTGGATnnTYKATRTTCATKGTYTAAWWTTRTRARRTAA(T/C)TRTRTYKTGnnTTnnYRTRnnRTTTCAATTTGTARRTTGnnCCTTRRTARRGGT	both
contig-2469000079-191	2469000079	191	C/A	C	A	1	1	CATAGCCGGATCATCATGCCAGGCTGTGACGAAGGAAAATGTTTTGAAAG(C/A)AATTTTGCAACCTTCAACAAATCTCTCCSACAAAACCCTCTGCAGGGT	right
contig-2470000096-128	2470000096	128	T/C	T	C	1	1	AGTTGAAYCCATTGACAAAYAnnAGGnnTTnnCCATTGAYAGAAAARTRGRKS(T/C)YCKYKGTCTYYAYAAAYSCACKTMCTYYYKCTRYAGYTTGYTKRAGAAAA	both
contig-2470000096-305	2470000096	305	T/C	T	C	2	0	GACCTCAGAAAACAATAYAGATTCnnYAAATTTACAAGTTAAAACTACTCA(T/C)GGAGGCTCTCRACATTGGAGATCTCAAAACACTGAGAGGCTATGAMAGAC	both
contig-2470000096-316	2470000096	316	G/A	G	A	2	0	ACAATAYAGATTCnnYAAATTTACAAGTTAAAACTACTCAYGGAGGCTCTC(G/A)ACATTGGAGATCTCAAAACACTGAGAGGCTATGAMAGACTCTGATCAATA	both
contig-2470000096-351	2470000096	351	C/A	C	A	3	0	CTCAYGGAGGCTCTCRACATTGGAGATCTCAAAACACTGAGAGGCTATGA(C/A)AGACTCTGATCAATAGAGAAGGMTATATAGGGTTAAAGATTTGAGAAATT	both
contig-247000044-149	247000044	149	C/A	C	A	2	0	GGCAAAAAAAATGAGMGGAAAGACCAGCATCAGATGTACAACATAGGTCA(C/A)GCGAACAATGTCATTCAGCRCARCACTGTAAGGAACTCCCAAGTTGGTGT	both
contig-247000044-169	247000044	169	G/A	G	A	1	1	AGACCAGCATCAGATGTACAACATAGGTCAMGCGAACAATGTCATTCAGC(G/A)CARCACTGTAAGGAACTCCCAAGTTGGTGTCAAAATTGGnnCAGGACATCG	both
contig-247000044-252	247000044	252	A/G	A	G	2	0	AAATTGGnnCAGGACATCGTCCATAGTCTGGTCTCCAAATAGAAGAAACCC(A/G)AAAAAGCTTGTAGTTATGTATACAATTGAACACAATGCCAATGATGTGCG	left
contig-247000044-401	247000044	401	A/C	A	C	1	1	ATGAACTGCATGGCGCAAAGATATCACAATTCACTATAATATnnCTTTTAA(A/C)ATGCCAATTCAGSTAAYGAACACTAASATACTACATTCAGATGAAGGACC	both
contig-247000054-355	247000054	355	C/T	C	T	1	1	AAAAAGCCTAGAGTCTGATTCTGGCAATCCATATTTGTATATTTATAGCA(C/T)ATTAGATCAAATGTTTCACCATTTGTTTACAGTTTGTGAACACAATGTTC	any
contig-247000063-148	247000063	148	A/G	A	G	1	1	ACCAATTCCGTGATGAAGATGCGCAGATCGTTTGCCAAGGACGAAGAAGA(A/G)GGAGYGGTGCTGTTGATGGGTTTATCTTGTGGACTTGTTAATGCTTAATT	right
contig-247000073-306	247000073	306	C/T	C	T	3	0	GAATGACAGGCATGCTACTTCTTGGGACCATACCTGACTTATTGAACTGA(C/T)ACACAAAGAAATATAAATCAACYGGTCATCACCACCTCTGTTTCCTCCTT	right
contig-247000073-329	247000073	329	T/C	T	C	3	0	GGGACCATACCTGACTTATTGAACTGAYACACAAAGAAATATAAATCAAC(T/C)GGTCATCACCACCTCTGTTTCCTCCTTCCTTCCACTATAACAAACTTCTA	left
contig-247000093-264	247000093	264	A/T	A	T	2	0	GGMTTTCATTGAAAACTTATCTACCAGCCCCAGCACGTAAGCTTTCAATA(A/T)GCCATTATAAGAGCAGAAAACGGATCCAGGAACAAGATGTMTTGTGTTCT	both
contig-247000104-39	247000104	39	T/C	T	C	2	0	CCCTATAATATTTCCAGACAGATTAACAACAGACTTCT(T/C)TTACATACTTCCAGACAGATTAGCAACAKACTTCTTTTACATACTGACCC	right
contig-247000104-68	247000104	68	T/G	T	G	3	0	ACAGATTAACAACAGACTTCTYTTACATACTTCCAGACAGATTAGCAACA(T/G)ACTTCTTTTACATACTGACCCAACAAAAAGACTATTTTAAAGAACTCATT	left
contig-2472000039-741	2472000039	741	G/A	G	A	1	1	GYAASYGAAGWRTYYTTCATMTGGGTCMTCARSRATCMKCCMASTRGTMW(G/A)YYWKYKGATGARTATGGYGTGnnTnnCYMYWnnRKTTTYGAARASARARYRRA	both
contig-2472000039-790	2472000039	790	G/A	G	A	1	1	WRYYWKYKGATGARTATGGYGTGnnTnnCYMYWnnRKTTTYGAARASARARYR(G/A)ARGGMAGMGGYCTSRTWATYAGAGGTTGGGCACCYCAGCTYTTGATYCYS	both
contig-2472000106-437	2472000106	437	T/C	T	C	1	1	TCCTGATCCTTTGATGTGCCTGTCTTGTTTTAGATGGAYACCTTTCTCTT(T/C)ACATCAGAGTCTGTMAATGAGGGACACCCTGACAARCTTTGTGATCAGAT	both
contig-2472000106-503	2472000106	503	G/A	G	A	2	1	AATGAGGGACACCCTGACAARCTTTGTGATCAGATTTCTGATGCCATCTT(G/A)GATGCTTGCTTGGASCAAGATCCTGAAAGCAAGGTTGCATGCGAGACCTG	both
contig-2472000106-518	2472000106	518	G/C	G	C	2	0	GACAARCTTTGTGATCAGATTTCTGATGCCATCTTRGATGCTTGCTTGGA(G/C)CAAGATCCTGAAAGCAAGGTTGCATGCGAGACCTGTACRAAGACAAAYAT	both
contig-2472000106-557	2472000106	557	A/G	A	G	1	1	GCTTGCTTGGASCAAGATCCTGAAAGCAAGGTTGCATGCGAGACCTGTAC(A/G)AAGACAAAYATGGTAATGATCTTTGGAGAAATCACAACTAAAGCTAATAT	both
contig-2472000106-623	2472000106	623	A/T	A	T	1	1	ATGATCTTTGGAGAAATCACAACTAAAGCTAATATAGACTATGAGAAGAT(A/T)GTRAGGGACACCTGTAGRGGAATTGGATTCGTGTCAGCRGATGTTGGMTT	right
contig-2472000106-626	2472000106	626	G/A	G	A	1	1	ATCTTTGGAGAAATCACAACTAAAGCTAATATAGACTATGAGAAGATWGT(G/A)AGGGACACCTGTAGRGGAATTGGATTCGTGTCAGCRGATGTTGGMTTGGA	both
contig-2472000106-641	2472000106	641	G/A	G	A	1	1	ACAACTAAAGCTAATATAGACTATGAGAAGATWGTRAGGGACACCTGTAG(G/A)GGAATTGGATTCGTGTCAGCRGATGTTGGMTTGGATGCAGATAATTGYAA	both
contig-2472000106-662	2472000106	662	A/G	A	G	1	1	TATGAGAAGATWGTRAGGGACACCTGTAGRGGAATTGGATTCGTGTCAGC(A/G)GATGTTGGMTTGGATGCAGATAATTGYAAGGTMTTGGTGAAYATTGAACA	both
contig-2472000106-671	2472000106	671	A/C	A	C	1	1	ATWGTRAGGGACACCTGTAGRGGAATTGGATTCGTGTCAGCRGATGTTGG(A/C)TTGGATGCAGATAATTGYAAGGTMTTGGTGAAYATTGAACAGCAAAGCCC	both
contig-2472000106-749	2472000106	749	T/C	T	C	1	1	GTGAAYATTGAACAGCAAAGCCCTGACATTGCMCAGGGTGTCCATGGCCA(T/C)CTTACTAAGAAGCCYGAAGAGATTGGTGCAGGRGATCAGGGCCACATGTT	both
contig-2472000106-806	2472000106	806	T/C	T	C	1	1	AAGAAGCCYGAAGAGATTGGTGCAGGRGATCAGGGCCACATGTTTGGGTA(T/C)GCTACAGATGAGACYCCRGARTTGATGCCTnnT	both
contig-2473000026-332	2473000026	332	T/A	T	A	2	0	ACAAGGTGAAAAAAGCTTTACTCCACCCTCATCTCTATCACGATATATRT(T/A)ATAAAGAAGCATGTAGAATAAACAGACTTCTGGTGKWGAAGGCGTACAAA	both
contig-2473000026-368	2473000026	368	G/T	G	T	2	0	ATCACGATATATRTWATAAAGAAGCATGTAGAATAAACAGACTTCTGGTG(G/T)WGAAGGCGTACAAAGAGTTGTGTCCGTTCGACATAAMACCGGATGATATA	both
contig-2473000026-369	2473000026	369	A/T	A	T	2	0	TCACGATATATRTWATAAAGAAGCATGTAGAATAAACAGACTTCTGGTGK(A/T)GAAGGCGTACAAAGAGTTGTGTCCGTTCGACATAAMACCGGATGATATAC	both
contig-2473000026-422	2473000026	422	T/A	T	A	1	1	AGGCGTACAAAGAGTTGTGTCCGTTCGACATAAMACCGGATGATATACAA(T/A)STGAYGAGCCTCATTTGCTGGCTTGTATTCACGCAATCGTTTTGCAATTC	both
contig-2473000026-492	2473000026	492	T/C	T	C	2	1	GGCTTGTATTCACGCAATCGTTTTGCAATTCCTGCAAATCCAACAGGACT(T/C)GCAGGACGAAAGGRAGCCGCATTTGCTCGGTTGCGTTCCAAAGCCAAGTC	right
contig-2473000026-506	2473000026	506	G/A	G	A	3	1	CAATCGTTTTGCAATTCCTGCAAATCCAACAGGACTYGCAGGACGAAAGG(G/A)AGCCGCATTTGCTCGGTTGCGTTCCAAAGCCAAGTCGACCTCAAAWMATC	both
contig-2473000026-604	2473000026	604	A/C	A	C	1	1	ATCTCCAACTKTCTCCAAGTGCGCGYACTTGAAAAGATKTGCAGGATCYT(A/C)GTTAASTTTTTYTCGGCTTATAAACCTGGGGATTTTCCCATCAAAGGATA	both
contig-2473000026-610	2473000026	610	C/G	C	G	1	1	AACTKTCTCCAAGTGCGCGYACTTGAAAAGATKTGCAGGATCYTMGTTAA(C/G)TTTTTYTCGGCTTATAAACCTGGGGATTTTCCCATCAAAGGATACACCGC	both
contig-2473000073-112	2473000073	112	A/T	A	T	2	0	CCATGTYCAACGTGATTCCACTCTCCnnGCCATGSCTTCAGATCCTCCTCA(A/T)TAAATCCAAAGTAACTRGGACACRCCRCCCTTAYKTTAGGATYCCACTTC	both
contig-2473000073-136	2473000073	136	G/A	G	A	1	1	CCnnGCCATGSCTTCAGATCCTCCTCAWTAAATCCAAAGTAACTRGGACAC(G/A)CCRCCCTTAYKTTAGGATYCCACTTCTCCTTCACAAMCTKYCAGTTGCTA	both
contig-2473000073-173	2473000073	173	C/A	C	A	1	1	GTAACTRGGACACRCCRCCCTTAYKTTAGGATYCCACTTCTCCTTCACAA(C/A)CTKYCAGTTGCTACACRCGTTACCAAMTGAACARTTAAATACTCTGTCAT	both
contig-2473000073-249	2473000073	249	A/G	A	G	2	1	AMTGAACARTTAAATACTCTGTCATTTCTATTTCCATTGGGCGGAGAAGT(A/G)GGCRAMTTGACCTGAGTAnnGTTTGGGYGAATTGACCTRARTATGATTGRG	both
contig-2473000073-276	2473000073	276	C/T	C	T	2	0	CTATTTCCATTGGGCGGAGAAGTRGGCRAMTTGACCTGAGTAnnGTTTGGG(C/T)GAATTGACCTRARTATGATTGRGCGACTTGAGASCATGTTTGGGCRCAGA	both
contig-2473000073-422	2473000073	422	G/A	G	A	2	0	GGWTGATGCATCATGCTTCACACCGCTCTCTRAATACTGCTCGCGCCACT(G/A)TGCTACCGTTGGGAGCTCGTTCCAYGGCACGACTRACTGCAATAAACACT	both
contig-2474000006-118	2474000006	118	C/T	C	T	1	1	AATATGGAATAYGYTGGGAGAATYGRTTGCTAARGAAARATGCACCATTC(C/T)GGTTAnnTTTTTGTGAACATTTGTATTTnnCAGCATATAACTTCTAGYGGAT	both
contig-2474000006-199	2474000006	199	A/G	A	G	1	1	GCATATAACTTCTAGYGGATMTCCAWTGAGCAATTTGGAATTGCAATAYA(A/G)AAAKTCRTRGACATGYTTCTRTGGAGAAWKAAAATGGRGACCACCATAGT	both
contig-2474000006-206	2474000006	206	A/G	A	G	1	1	ACTTCTAGYGGATMTCCAWTGAGCAATTTGGAATTGCAATAYARAAAKTC(A/G)TRGACATGYTTCTRTGGAGAAWKAAAATGGRGACCACCATAGTTGGGAGA	both
contig-2474000006-208	2474000006	208	A/G	A	G	1	1	TTCTAGYGGATMTCCAWTGAGCAATTTGGAATTGCAATAYARAAAKTCRT(A/G)GACATGYTTCTRTGGAGAAWKAAAATGGRGACCACCATAGTTGGGAGAAT	both
contig-2474000006-301	2474000006	301	G/C	G	C	2	0	GGGAGAATCTRATKTGAAAAKAKGTTYGTCAAAATATTTGAAGCGGGAAA(G/C)AATGGTGTYARAKTTTAYAGATGATGCTTCTTCTTGGAGRACATCTTTGA	both
contig-2474000006-341	2474000006	341	G/A	G	A	2	1	AAGCGGGAAASAATGGTGTYARAKTTTAYAGATGATGCTTCTTCTTGGAG(G/A)ACATCTTTGAKCACARTTGCGAACACACA	both
contig-2474000082-151	2474000082	151	C/T	C	T	2	0	GCTTACATCCACGAACAGGTTTAGAGACAACATTTATCTGCGCGCATATG(C/T)TGTATGATGTGATTGACAGCTCYAAACAGAGGCACCTGTCAACCCCWGTA	right
contig-2474000082-198	2474000082	198	A/T	A	T	2	0	ATGYTGTATGATGTGATTGACAGCTCYAAACAGAGGCACCTGTCAACCCC(A/T)GTACTCGGCTTTTACTGGTAACAACAAATGCMTGTACTACTAGACCTCGG	both
contig-2474000117-444	2474000117	444	A/C	A	C	1	1	TRTACTTGAGGTRTSTGGYTGYTTKCTTTCACTTRCATYTCAnnAnnAAGAY(A/C)TTCTGCAYRAGARARCTRYTGCTRACAKTTTYGAYTTWTKRGYAAGTTTM	both
contig-2474000117-459	2474000117	459	G/A	G	A	1	1	TGGYTGYTTKCTTTCACTTRCATYTCAnnAnnAAGAYMTTCTGCAYRAGARA(G/A)CTRYTGCTRACAKTTTYGAYTTWTKRGYAAGTTTMTnnTTTTYRGTGGTTT	both
contig-2474000117-476	2474000117	476	T/C	T	C	1	1	TTRCATYTCAnnAnnAAGAYMTTCTGCAYRAGARARCTRYTGCTRACAKTTT(T/C)GAYTTWTKRGYAAGTTTMTnnTTTTYRGTGGTTTARGYRAGCnnYRYRTRTG	both
contig-2474000117-501	2474000117	501	T/C	T	C	1	1	AYRAGARARCTRYTGCTRACAKTTTYGAYTTWTKRGYAAGTTTMTnnTTTT(T/C)RGTGGTTTARGYRAGCnnYRYRTRTGTKnnTCATTAAYCAYYRRARRRRMTR	both
contig-2474000117-545	2474000117	545	A/G	A	G	1	1	TnnTTTTYRGTGGTTTARGYRAGCnnYRYRTRTGTKnnTCATTAAYCAYYRRA(A/G)RRRMTRARTGAMTCCAnnCCYAATRnnAAAGGCKAYTRRAACTACTAGGT	both
contig-2474000117-548	2474000117	548	G/A	G	A	1	1	TTTYRGTGGTTTARGYRAGCnnYRYRTRTGTKnnTCATTAAYCAYYRRARRR(G/A)MTRARTGAMTCCAnnCCYAATRnnAAAGGCKAYTRRAACTACTAGGTTCT	both
contig-2477000074-36	2477000074	36	G/A	G	A	1	1	GCGTAAGCCGCGACGGTGTCGTCCCACACGAGAGC(G/A)TCCACACTCACTTGGGCTCTCGCATCATTGTGAGGAGACAGGAATTGCTG	any
contig-2477000074-96	2477000074	96	T/C	T	C	1	1	ACTTGGGCTCTCGCATCATTGTGAGGAGACAGGAATTGCTGCTGCAAATC(T/C)TGGCCTTGCCCGACCAASAAGAACCATGCCAATTGCAGGAAAAAAACGTA	right
contig-2478000019-442	2478000019	442	A/G	A	G	2	0	GCGAGAAGCSTGGTAATSAAYGGATGRYTCAAATAMAnnTATCGGAATCAC(A/G)AACCGCTGCCGCTCTTCTCCCACGTAAACCGCCAAAGATCCCTCCGGAAC	left
contig-2478000019-606	2478000019	606	G/T	G	T	1	1	ACGGAGGCGAAGAAAGGAGGAGTTTCGCAGGGCTCGATCCGGGGACCTGA(G/T)GGACGAAATCTTACGAACCAGGCAGTGGATCAGCCTACGAAACCTGACAG	any
contig-2479000024-129	2479000024	129	A/C	A	C	1	1	GCAAGSAACTTCCTTGTGMTATCAGTAATCACCARYAACAACCTCAAGGG(A/C)AATTCTATGCTATGWCAKGGTTCTTTKTTGTATTCAAGTTTTTSAATCTA	both
contig-2479000024-431	2479000024	431	A/G	A	G	1	1	TGGACTTTAGGTGYTGCATTKCTTGAAGCTRGAACAATnnTTGTTAAAAYG(A/G)YCGAGGGTGGGAGGCCAGGCTARTTYTCACATTTTTAAGAAAAKACATAT	both
contig-2479000078-236	2479000078	236	G/A	G	A	1	1	TRGACYGGTCAGTTTGTTGYATTGGARTGGTAAGGGCAAACCCTGGCTAC(G/A)CCnnGGATGCYAAGCGGCCTTGCTCGTTGGATACTTTATGGGCTCYTTACG	both
contig-2479000083-530	2479000083	530	A/G	A	G	2	0	ATTTGGTCCAAGCTACTCCTATATCCTTATAAGATTACTATATGGTAAAA(A/G)ATGGAGTGATGGAGAAGCTTCAGTGGCATTGGGTTACTnnCTGCCTATACA	right
contig-2479000083-615	2479000083	615	T/C	T	C	1	1	TACTnnCTGCCTATACATKATGCTTCTTKCTATAAACGGTACAACTGAAGnn(T/C)YTTTTGCATGCAGYTGGGAATAATCAGYAKYTCTTATGGTCAARTGMTTC	both
contig-2479000083-629	2479000083	629	T/C	T	C	1	1	CATKATGCTTCTTKCTATAAACGGTACAACTGAAGnnYYTTTTGCATGCAG(T/C)TGGGAATAATCAGYAKYTCTTATGGTCAARTGMTTCACTTGTTGTCTTCT	both
contig-2479000083-687	2479000083	687	G/T	G	T	1	1	AATCAGYAKYTCTTATGGTCAARTGMTTCACTTGTTGTCTTCTCTRTYAT(G/T)TATGTCTGCWTGAATGTTATACTTGTTAAGAGTGYTGRAGYTGTTGGACT	both
contig-248000010-1004	248000010	1004	C/T	C	T	2	0	TTGAACATCAGAAAYGTCMGATTGCCATGKTTGTCCATCCTCCTTAATGA(C/T)TGTTACTTGGCTTCCCTTTCGTAnnCAGACCTCCYACCCAAACTTGCCCAG	both
contig-248000010-469	248000010	469	T/C	T	C	3	0	CTCATCTCATGAGCCAGTGCTGGRCCTTCTGGCTCATCTCCGAAGTCCAC(T/C)AGGAAATTGGGGTTTATTGCCAGTCCACCTTTCTCAGTGTCGCAATCAAT	left
contig-248000010-545	248000010	545	A/G	A	G	2	0	CACCTTTCTCAGTGTCGCAATCAATCTGARGCATATGGGAGCCTTTCTCT(A/G)TCAGTTCAGGGTAGAACTGTTGATCCCAAGGACTAAATAnnYGAATTGGTA	both
contig-248000010-586	248000010	586	C/T	C	T	2	0	CCTTTCTCTRTCAGTTCAGGGTAGAACTGTTGATCCCAAGGACTAAATAnn(C/T)GAATTGGTAACATAAWGGCGCTTTCCATCCAAACTTAATTGRATCATTTG	both
contig-248000010-834	248000010	834	T/G	T	G	2	0	ACAACAnnTMATTTATGGTCTTAAGAGGTATCTGAAACTTTCTTGRATAKA(T/G)TTAAACAAAATTGMTTTAGTTGTTAYGAGATCTCACTAAGGTAATTTGGT	both
contig-2480000110-349	2480000110	349	C/T	C	T	2	0	CCTCTRCTACGATCATAATCATAKTCCCTATCATAATTACGATCTCTGCA(C/T)AAAATTAAnnYRSnnAACAGTATAAGTAAATCTAYAYCAATRATATAATTGY	both
contig-248000012-462	248000012	462	C/A	C	A	1	1	TGGTCTTCTTTCAGAATTAGTAASATCARCACTCATATCTTTAACAATAA(C/T)AACAAnnAGAAGCRAGCTCGAGATGATGAGAATGGCGTTCGATTCCAGYGG	both
contig-248000030-515	248000030	515	T/G	T	G	2	0	TGTGGCATCACTCTTYTTMATTTTGTGCTTTTTGTTGCTAGGAGACATTT(T/G)TTCAGCATTTTCAGATTCASTTATKCTYCTCTTGSTRATGGWTWCTGTTA	both
contig-248000030-575	248000030	575	T/C	T	C	2	0	TTCAGATTCASTTATKCTYCTCTTGSTRATGGWTWCTGTTAAATCAACCT(T/C)CTGACTGCCTTGYTGYTTCCCTTCARTGTCYTTAGATCCATGTTCTTTAT	both
contig-248000030-689	248000030	689	G/T	G	T	2	0	TCCTGTCTCGTTTTTCAGCCCCAGGAAAGGATCCTGTTGAGGCTGGTGCT(G/T)AAGCTGTTCGGCAGGCGCTGAATGTGCATCATTTAYATTTGGCATACCCT	right
contig-248000031-1373	248000031	1373	G/C	G	C	1	1	TTCAACCAAGTATCRATACAAGGCACATGAAAAGCATGGTTGCATTTGGG(G/C)AGAAGCCTGACGCTATCATCTTCATGAAATTCACTGAGACAAACCGAGCA	left
contig-248000031-1700	248000031	1700	A/G	A	G	2	1	AGMAGAAAAGCRYTGGCTAGTATGCCAATAATGGCGATAACCAGAGGGGA(A/G)AAAGTGGGGTYYGAGTCACGGTTCCCGAGCTCAAAGGGAGGYGGAGGAGA	both
contig-248000031-1742	248000031	1742	C/T	C	T	2	0	AGAGGGGARAAAGTGGGGTYYGAGTCACGGTTCCCGAGCTCAAAGGGAGG(C/T)GGAGGAGAGAATGGGAAACARGACCCTGGACAACAGGGTGAACAGTRATA	both
contig-248000031-1794	248000031	1794	A/G	A	G	1	1	GAGGAGAGAATGGGAAACARGACCCTGGACAACAGGGTGAACAGTRATAY(A/G)RACAACARTTTACTGATATATTGGGTGGGAWGATTGYTRWGTCTGGTGAA	both
contig-248000031-1882	248000031	1882	A/C	A	C	1	1	TRWGTCTGGTGAAGCCATGAAATCTGTnnGTCATTATTTATATTATTAATG(A/C,T)CTATTCATGCATAACAGTAAATGATTTCTAAGGTCTCTAATACTTCTGTG	left
contig-248000031-1990	248000031	1990	A/C	A	C	1	1	TGTRTCGSGGCTTTTACACTTCTATTACTCTATCATCCCATGAATGAGAT(A/C)AGTAAGGATTCGAGAACAAAYAGTGTACTGTCACCTGTAAATCCTCRYCR	both
contig-248000068-857	248000068	857	C/A	C	A	1	1	CAATAAAAGCAGCTCTCCATGCTTATGAACTGCCTTATACACATGGCAGG(C/A)GTCAAAAAGCATTTTTTTCCAAAGGAACAGCTATATCTTCAGTGTCCACA	any
contig-248000070-543	248000070	543	T/A	T	A	2	0	RAATCMCTATTGRCTTCAYTTAACAAACTAYTTTCCTTTCTCTTGTATAC(T/A)GTAGCTGCAGACAGACCAGGCTGTTAYACAATAGTATTATAKTTCCCAGT	both
contig-248000070-735	248000070	735	G/A	G	A	2	1	TCTGSAGATCCCGGAGCTTTCACGTGGAAAGATTCTACAATCTCTTCCAG(G/A)GTTTTGCCTTTGGTTTCYGGTACACAGAAGTATATGAAGATGGAACAGAG	both
contig-248000070-753	248000070	753	C/T	C	T	2	0	TTCACGTGGAAAGATTCTACAATCTCTTCCAGRGTTTTGCCTTTGGTTTC(C/T)GGTACACAGAAGTATATGAAGATGGAACAGAGAGMCGAAACGCCTGCGAA	both
contig-248000089-1135	248000089	1135	T/A	T	A	1	1	CCAAAAATAGCAAGTTTTCTnnAAGAAAAACAAATTCTGCAAGTTTTCnnRA(T/A)GAAAAAnnAAATTCTGATTTATGCGGATCAAATACTTACAGAAATGGGTAT	both
contig-248000115-364	248000115	364	G/T	G	T	1	1	TCCCGAGACTCGTGGAAGAAAATACGCGAAATGAGTAAARCAGGCAACAA(G/T)AnnGTGAATGKATAAAATTCTGTCATTTGTGTGGTCTGTAATAAAACACAK	both
contig-248000123-833	248000123	833	C/T	C	T	1	1	GCGGGCGCGGGTATTATGGATCCTGCTCACACTACCACTCATACCACCAC(C/T)ACCCCTCCTCCCAGCAAGTATATCTGATCAAAATTACAACAGAGTCCGGA	any
contig-248000127-389	248000127	389	T/G	T	G	2	0	TTGATTTGTTGGTTGTGCAGGATTGTTGTnnTAATACCRGAATCACCATTT(T/G)ATnnTTGAAGGTGAAGGTGGCYTTTATGAATTTGTTGAAAAWCGCTTGAAG	both
contig-248000127-430	248000127	430	A/T	A	T	2	0	TCACCATTTKATnnTTGAAGGTGAAGGTGGCYTTTATGAATTTGTTGAAAA(A/T)CGCTTGAAGGAAAATGKRCACATGGTTATAGTTRTAGYTGAAGGTGYTGG	both
contig-2481000079-529	2481000079	529	T/G	T	G	2	0	TTTCCACAAAGRCTGCAAAAAKRTTTTGnnTKSTTnnTATCCACTAACTACT(T/G)TTGASGTTTACTTCTCTCTRATATGATTYTTAGCACATTGWTAAGAGCAC	both
contig-2481000079-684	2481000079	684	A/T	A	T	1	1	TCGTTCTTTGTGACASATGGTTRRGATGAATTATTGMCTGAAAAGCCAAA(A/T)MAAATCAAAGCTTGKGKCAATAAGCTAAGGAAAATTGATTATTnnRAGCTG	both
contig-2481000079-757	2481000079	757	T/C	T	C	1	1	AGCTAAGGAAAATTGATTATTnnRAGCTGAATGATTGGATGCAATCTAGCA(T/C)ACYAATCTGCARAAARAGAACAAGATATTGYTGCAATTCTCGCCTGCCTC	both
contig-2481000099-115	2481000099	115	T/C	T	C	1	1	ATTAMYAGAGAGGCTTACWAGTTTCAGGTCGATATTCTTCACTGTAACTG(T/C)GGCTSTCATACTGTTTTCATCTCCAKGGACTRCTATCGATGGGCCCATTA	both
contig-2481000099-120	2481000099	120	C/G	C	G	1	1	YAGAGAGGCTTACWAGTTTCAGGTCGATATTCTTCACTGTAACTGYGGCT(C/G)TCATACTGTTTTCATCTCCAKGGACTRCTATCGATGGGCCCATTAAGACC	both
contig-2481000099-198	2481000099	198	T/C	T	C	1	1	CTATCGATGGGCCCATTAAGACCATAGTCGTTCTGKTCTKGGAGAATCGC(T/C)CATTCGATYACGTGCTGGGCTGGATGAAGAGACYGAATTCAGAAATCGAY	both
contig-2481000099-232	2481000099	232	T/C	T	C	1	1	GKTCTKGGAGAATCGCYCATTCGATYACGTGCTGGGCTGGATGAAGAGAC(T/C)GAATTCAGAAATCGAYGGAGTTACAGGCYAGGAATGGAACCMRRTCARTA	both
contig-2482000089-1135	2482000089	1135	C/T	C	T	2	0	CACTACTGGAAAATCATTAATCTACCTCATTGGAAATAGGAATTCCATTT(C/T)KCTCCAYTRGTTCCTCCnnCCACAGTCATGCAAACAAGCAACGATGTAAGA	right
contig-2482000089-733	2482000089	733	C/G	C	G	1	1	GTCCATATGAAATATCCTCGAGTGTTTGATCSATTCCTTAAAGYTGCAYK(C/G)AYGTATTTCAGGWATTYARTGAGGAAGTCCACTCRAAACCAATCTnnYCAA	both
contig-2482000089-842	2482000089	842	A/T	A	T	1	1	CYARAGAAGMYGAGTTMTTTRCAYGAGYRAAnnCCTGTTCAGATTAAAATG(A/T)TCGTTTTCTTAAGGTTAATCTAACRTTTCATGGGTACTGTCCATGSAATT	both
contig-2482000089-888	2482000089	888	G/C	G	C	1	1	AATGWTCGTTTTCTTAAGGTTAATCTAACRTTTCATGGGTACTGTCCATG(G/C)AATTTGAAGAATTATACTGACCATTYTCAAGTATTGAGAYKRGAGRATTA	both
contig-2482000089-914	2482000089	914	T/C	T	C	1	1	AACRTTTCATGGGTACTGTCCATGSAATTTGAAGAATTATACTGACCATT(T/C)TCAAGTATTGAGAYKRGAGRATTATRATAATRTGTTTTCATGTATTCCAR	both
contig-2483000034-169	2483000034	169	A/G	A	G	1	1	ACATATAAGCTAARCARSGTGTCTGAKATTTTAAGATTGGGGAGMTYTGA(A/G)AGTAAGCACGAGTCYTGSAGAGACRTCGTCYRTGTYCTGTATGTGGGGAT	both
contig-2483000034-317	2483000034	317	A/G	A	G	2	1	AGAGTYTCTCnnKYCCTTCRYSAYGTAGATCTCTCTRCACCTCCTTCCTYC(A/G)TCTCTCAAGCTTCGRATTCCATRCGTTTTGGACGRCATAAACACYATAAC	both
contig-2483000034-340	2483000034	340	A/G	A	G	1	1	GTAGATCTCTCTRCACCTCCTTCCTYCRTCTCTCAAGCTTCGRATTCCAT(A/G)CGTTTTGGACGRCATAAACACYATAACCTCTKCCGCCAYCGTCARCAAAA	both
contig-2483000034-76	2483000034	76	C/A	C	A	2	1	AKCYCAACWKAAATGAATCTAAGAGATAAGCTAAnnGTTATGGAATTGTAT(C/A)AATCAATCCAAGAGATAAGCYAAGGTTATGGAATTGTATCAAACATATAA	both
contig-2483000034-780	2483000034	780	C/T	C	T	1	1	AAGCGCAATGTTTCCATATGGATCCTTTCTAATATCCAYGTCATACTTCA(C/T)GATGGRKTYRTATGYTGTCTCATGGATACCAGYAGTTTCYATCTCAATTA	both
contig-2484000077-138	2484000077	138	G/C	G	C	1	1	TTCACCCCTCCAGATTCTTAGATCTCAAAAGATATKTCGMTGAATATAGA(G/C)TGACAACGGTCTCTAATCATCTCCACAGGTTTGAAACGGAGAGATCAGAT	left
contig-2485000098-112	2485000098	112	A/G	A	G	2	1	CTATCACTCTTTACATGTGGACGAGCTGTAACAGGAATGTCATCGTCATC(A/G)TCATCCTCACTACCAGACCACAATGTTTTCTCTTCATCACTCCCAGACCA	any
contig-2486000071-472	2486000071	472	T/C	T	C	1	1	CCTCCTGATTGAACATCTGACACTTCCTGAACATTAATAGGTTGTAAAAA(T/C)GCTTGTGTTGTAGGTATTCTTGTGGGGACATCATCCTGTCTAGCCAAAAA	any
contig-2486000079-355	2486000079	355	A/G	A	G	1	1	TCCATCTCTCTATCTATATGGTGGCCTGCTATATTATTTTTGTGGTCTCA(A/G)GTTTTTGTTGGCATGATAGTTATCRAGARCAACGGGCCCATAATTSTTAG	right
contig-2486000079-415	2486000079	415	A/C	A	C	2	1	GGCATGATAGTTATCRAGARCAACGGGCCCATAATTSTTAGAGATTACSA(A/C)TTAGATTGCSTRGACATTTCGYTTGTAGMAAACAGATTCAAATCTCTATT	both
contig-2489000053-423	2489000053	423	G/A	G	A	1	1	CCYCTACCTACCATKAACTSCAAGGACYAATCCTTGAAMAGCAAAAGGTC(G/A)ATATTACTACTACATTAGAGGATGCATGATGATGTCCAATGGTTGGATGG	left
contig-2489000053-595	2489000053	595	A/T	A	T	1	1	AATACATCAATGCATATTAAAGGTGTAYCATCCTTGTGTGAATTGATGGA(A/T)AAGTTTTCCAAAAGGCAAGTGTGCAACAATAACAAATAATATTCCTAATT	left
contig-2490000039-115	2490000039	115	A/G	A	G	1	1	CCAGCGGTGGGAGGGACTGACGGACCCTCTCGACTCTGATCTCCGTAAAA(A/G)CATTCTCATCTAnnGGRRACCWTTSTSARGCAACCTACGAYRCATTYATCA	right
contig-2490000039-196	2490000039	196	G/C	G	C	2	1	AACCTACGAYRCATTYATCAGCGACCGMCRCTCCARRTACGCMGGCARCT(G/C)CAGATAYGGYRGCCCTCRTTTCTTYGASGAYCTYGGMYTAACRAARSGGC	both
contig-2490000039-338	2490000039	338	A/C	A	C	1	1	ACMTCCnnCCRTCRAWRTGCCKSWAGMCTTTCTTMYSASATCCCTCYCCCG(A/C)GRGGSMKGGAGYCGCGARTCCAACTGGATGGGYTACGTYGCCCAYGTTAC	both
contig-2490000039-389	2490000039	389	C/T	C	T	1	1	GRGGSMKGGAGYCGCGARTCCAACTGGATGGGYTACGTYGCCCAYGTTAC(C/T)GACRCCGGnnAAAACYCARTWCGGGCGGCGCGACATCAYRRTMGCATGGAG	both
contig-2490000039-524	2490000039	524	A/G	A	G	1	1	TTCGACCCYGGCCAGGYCKCGCTSTCSACTCTCCTCCCCGAYCRAASCGG(A/T)CTCGACGAAGAGACCGACAGGGTGGCCAGACA	left
contig-249000031-444	249000031	444	A/G	A	G	1	1	AGAAAAGAACGTAGTTCATTTTTCATGTCATTAATGCCACTCAGCAACTC(A/G)ATTTGTTGAATATGACCAAGATTCTGAAGGAATGCCGCCTCAACCCCTTC	any
contig-249000031-597	249000031	597	T/C	T	C	1	1	TCAAGTGTGTCACTTTTATCAAGCAAGAAAGCAACCCCCTTAGCTCTAAA(T/C)AGATCACAACAATATTTACACCTACAGAGATGCTCCCTCCAATTTGTGCC	any
contig-249000035-1286	249000035	1286	C/A	C	A	2	0	TGCTGCTTGTTCAATTTGTTGAGRRCATCMAGGCCTGAYTCTGAAACACC(C/A)CGATGATGCTTTGGGTGTTCTAATTGAGGGCGTGACTCCTTCTCCATAAA	left
contig-249000043-196	249000043	196	C/T	C	T	1	1	GCATTATnnTTTTTMCAAATATGGTTGACAGCACCATCTTTCACAGGAGRA(C/T)CGATACCCCCTRGATAGMCATTATCATATTCAAATATATGYTRAACTTGT	both
contig-249000043-214	249000043	214	A/C	A	C	1	1	TATGGTTGACAGCACCATCTTTCACAGGAGRAYCGATACCCCCTRGATAG(A/C)CATTATCATATTCAAATATATGYTRAACTTGTGCCATACTCCTACGCATT	both
contig-249000068-493	249000068	493	A/G	A	G	1	1	TTTGTGGATCAAGnnAGTTTGTGTCATTTCGAAACCCACCACATTGGAAGA(A/G)TACGAGTCTTGCTCAGATGGAAAAGGGAGAGTAGCATCTTTGATTAAGTT	left
contig-249000074-86	249000074	86	G/T	G	T	1	1	AAACTCAATTTAGATCTnnTAAAGTTTTCACCAACCATTTCCACAATGAAA(G/T)CCKAACCCAATAGTGTTGAGAAAAGGAACAGGTRCCAKAAAGAAATGAAA	both
contig-249000103-111	249000103	111	C/T	C	T	1	1	TGTCACCTAAACTGCAACAAAAATAATTGTTTCACAAACTGCAGGTCGAT(C/T)TCAGGTTTCATCAAGCCCTAGTTGTWGTTATGGCCCAAACAGCGCAGAGA	right
contig-249000103-137	249000103	137	T/A	T	A	1	1	TTGTTTCACAAACTGCAGGTCGATYTCAGGTTTCATCAAGCCCTAGTTGT(T/A)GTTATGGCCCAAACAGCGCAGAGATGGCAGCAGACACAGGGAATGGTAGA	left
contig-2491000127-790	2491000127	790	C/G	C	G	1	1	AGTTCACCATTTTCCCGAATGTTTAATATCACACTATCCGAATCTCGTCT(C/G)TGTTTCTGTTGTGGAGTGCAATCAGGATCTCTCTGAAAATCCCCGnnTTTG	right
contig-2491000127-876	2491000127	876	C/T	C	T	1	1	AAAATCCCCGnnTTTGGTCTTGTTGAATCAGCGCATCAATAAATAATACAA(C/T)GAATGATTGAATAAAGGCTAGGCCTCTGAAACTTGCGGTGATAAAGGGAA	left
contig-2493000121-142	2493000121	142	T/G	T	G	1	1	CTSCACKGGAAAGTACACYACCAATGGCCARAAGTTCASAGCACCYAAAA(T/G)TCCCASYAYRKCATTGAAYAATGGAAATAARATSGCMATGYMMGTWGTTG	both
contig-2493000121-233	2493000121	233	A/G	A	G	1	1	YMMGTWGTTGAYACMACAAAKRCARTTCTCCAACACRSCCTCAGGAKATT(A/G)ACTCTACACAACCCACATAARGGAACGYGTATTTGAATTCCCTTRTTGAT	both
contig-2493000121-284	2493000121	284	A/T	A	T	2	1	ACTCTACACAACCCACATAARGGAACGYGTATTTGAATTCCCTTRTTGAT(A/T)AATTTATTGCTAGGCCATTTMTGAGAAATCCAACCTTCAATGAARGnnGAA	both
contig-2494000092-459	2494000092	459	T/G	T	G	2	1	GATAAAAGGCGTTMACAAATTCTACCTTGTGGGATATGCTTTAGATCACC(T/G)AGACAGAATAGCACCYTGGGCTCTCTTCAATTTGCRTATGCAATTTTCAT	both
contig-2494000092-538	2494000092	538	A/G	A	G	2	1	AATTTGCRTATGCAATTTTCATGACRCCTGTAAATTTTTGGTGTTGTACC(A/G)TACTAGTTGAGATCTTTTTGTTGATAGTGTCACCTAGGCTCCCGCTTCCC	left
contig-2494000126-245	2494000126	245	C/G	C	G	1	1	CATGGAGATCCCTCAGAGTGAAACGCTAAAATCAACATAGAAATGAAGAG(C/G)AGGCAGGAGGAGAGACCACTAGACTTAGACGCAACTCATGTGATAAGCAG	any
contig-2494000126-503	2494000126	503	A/G	A	G	1	1	RGKATTGGRTCSGCYCCASYRAAYGTKATKGTGCCTYTGTRRTCTRTnnSA(A/G)TTSMGnnACRAAnnGTGAATCCRAGCCARGMRYTGARRRTnnTTYTTCATGTC	both
contig-2494000126-532	2494000126	532	C/A	C	A	1	1	KGTGCCTYTGTRRTCTRTnnSARTTSMGnnACRAAnnGTGAATCCRAGCCARG(C/A)RYTGARRRTnnTTYTTCATGTCRTWSARRTAGARTCCCTGMGCTCTKCSCA	both
contig-2494000126-539	2494000126	539	G/T	G	T	1	1	YTGTRRTCTRTnnSARTTSMGnnACRAAnnGTGAATCCRAGCCARGMRYTGAR(G/A)RTnnTTYTTCATGTCRTWSARRTAGARTCCCTGMGCTCTKCSCACMGGAGG	both
contig-2494000126-584	2494000126	584	A/C	A	C	1	1	YTGARRRTnnTTYTTCATGTCRTWSARRTAGARTCCCTGMGCTCTKCSCAC(A/C)GGAGGGGAnnTGSARATTRTTnnTYSARMGTGATKGGATCRTYRAASACnnRY	both
contig-2496000101-340	2496000101	340	G/A	G	A	1	1	TTGACATYKCATTGGGYGGGATRnnTGGTAnnTCAYCMAAACRMTGGAGAAG(G/A)TTACCAATAYAGTTYTAATAGATRCAGAWAAAATGCCGC	both
contig-2497000021-351	2497000021	351	G/A	G	A	2	0	CCRGCYAAGAATCTCCTMGCAGAGAGAAGGCGAAGGAAGAGGCTGAACGA(G/A)CGACTTTGTAWGCTGCGCTCTGTTGTCCCAACTnnTAWCCAAGGTATGCGM	both
contig-2497000035-197	2497000035	197	T/G	T	G	1	1	GAACGTCTTCTTAAGCTTGAACCACAAGCCTCTGCAACATACATTCTTCT(T/G)TCAAATATCTATKCTGCAGYTGGCAGGTGGGATGATGYAGCMARGGTKAG	right
contig-2497000103-1105	2497000103	1105	C/G	C	G	1	1	CTGGAAAATGTCTCAGTAAAATAAACAAYGATGCAGTAATACAAGAACAnn(C/G)RATATGCACACAAATTACTTCAYTATTCTYTRTTCARTGMTAYMTnnCATT	both
contig-2497000103-1137	2497000103	1137	G/A	G	A	1	1	GCAGTAATACAAGAACAnnSRATATGCACACAAATTACTTCAYTATTCTYT(G/A)TTCARTGMTAYMTnnCATTTATACACAAAYACASTTGTAGAGTCTTAGTAA	both
contig-2497000103-847	2497000103	847	C/A	C	A	1	1	TTCGTAGACGAGAGCGACGACGATCATTTTCACACACAATATTCAACTGA(C/A)TATATTTGTCTCCACTATGTAGATTGAATTTTGGTATTATAAAGCRAATA	right
contig-2499000058-125	2499000058	125	G/A	G	A	1	1	CAAGGCCTCTGCTGYCSATTACCAAGCTGYCAAGCTTAAGnnTCCTCAACC(G/A)CATCRCATAACTTCTCCCTCGYATCAMCCCAATAAACYTTGGCTATTACT	both
contig-2499000058-223	2499000058	223	G/A	G	A	1	1	ACTTCTAGCTCCTTTTKCCTTGCCGCAGTGTCCAnnCATAYCCAGAACCTC(G/A)GCATCCGGATTGAGTTYGTAGTGCTTAGACAnnATTGCCTTYTCTGAACTC	both
contig-250000028-488	250000028	488	C/T	C	T	1	1	TACCTRTGTTRTGGGTACCATYGGTTACATTGAMCYTGRATATGCAWGGA(C/T)GTTGAGGYTTAAnnGARRTCYGATSnnGTRYAGCTATGGCATTRTnnCTYT	both
contig-250000028-510	250000028	510	C/T	C	T	1	1	GGTTACATTGAMCYTGRATATGCAWGGAYGTTGAGGYTTAAnnGARRTC(C/T)GATSnnGTRYAGCTATGGCATTRTnnCTYTTRGAGCTACTGAYAGGGAGGAA	both
contig-250000028-540	250000028	540	G/A	G	A	1	1	TTGAGGYTTAAnnGnnGARRTCYGATSnnGTRYAGCTATGGCATTRTnnCTYTT(G/A)GAGCTACTGAYAGGGAGGAAAGCTGTGGATAATKACTCTAATTTGCTTCA	both
contig-250000038-799	250000038	799	G/T	G	T	2	0	GATGATGATGCAGATTATATCTTGATAAAGAACAATTTCTTCTATATGCA(G/T)CACACGAGGTACAAAAnnATATCACAATGATAGAATACACCAGGCAATCTC	right
contig-250000044-129	250000044	129	A/T	A	T	1	1	GMARTGTCTTTTCAGAAYACRAAAACTCTAGAAGYTRCCCAMMAAGTTCA(A/T)CATGAYGWTCMYTRCTRTCCATAGCTAAYWTGATTKCTTKCYRRACARAT	both
contig-250000044-1793	250000044	1793	G/A	G	A	2	0	GCTTCTTGGCAAGTGTTRAGAAGAATCCKCYKGAAYGMTATTGGTTTTCC(G/A)TCTGGTTCTTCAGMTGGAAATTGAGGGAGTGCTGTRCTTAGATMYTGGCA	both
contig-250000044-1807	250000044	1807	C/A	C	A	2	0	GTTRAGAAGAATCCKCYKGAAYGMTATTGGTTTTCCRTCTGGTTCTTCAG(C/A)TGGAAATTGAGGGAGTGCTGTRCTTAGATMYTGGCACAACTCRGCATACA	both
contig-250000044-194	250000044	194	C/T	C	T	1	1	CTRTCCATAGCTAAYWTGATTKCTTKCYRRACARATTYARGATARTACTC(C/T)RRCCATTTCAACYCCTRAACACRYARMTTTKCTTCTTCAYWGTCYCRAAC	both
contig-250000044-211	250000044	211	G/A	G	A	1	1	GATTKCTTKCYRRACARATTYARGATARTACTCYRRCCATTTCAACYCCT(G/A)AACACRYARMTTTKCTTCTTCAYWGTCYCRAACACTAAARTMCTCYTCCA	both
contig-250000044-22	250000044	22	C/T	C	T	2	1	GTGCCAATGGTATATCAATTG(C/T)TGTATCATCAAATCCATCAGTGATGAGCATTAGTCYMRCTTCTATGTCTT	right
contig-250000044-220	250000044	220	G/A	G	A	1	1	CYRRACARATTYARGATARTACTCYRRCCATTTCAACYCCTRAACACRYA(G/A)MTTTKCTTCTTCAYWGTCYCRAACACTAAARTMCTCYTCCAACAAAKATT	both
contig-250000044-279	250000044	279	T/C	T	C	1	1	CTTCAYWGTCYCRAACACTAAARTMCTCYTCCAACAAAKATTTTGACTTY(T/C)TATMTAAGTCAGTAGRTTTTnnYTRAGGCTAAAGGTTTTTYTGTAAYAGGC	both
contig-250000044-572	250000044	572	G/A	G	A	1	1	WGRGGMAAMAKMKTTKYRnnTAYMAAMWRAAKRCTTTAAAAYRRRTKYTTG(G/A)GARYRMCnnTYSAMTTGGAAGTAGAKMAKGMGMYGKMAYYAnnMYTTTMRTT	both
contig-250000044-58	250000044	58	C/T	C	T	2	0	TGGTATATCAATTGYTGTATCATCAAATCCATCAGTGATGAGCATTAGTC(C/T)MRCTTCTATGTCTTTATCARGMARTGTCTTTTCAGAAYACRAAAACTCTA	both
contig-250000044-762	250000044	762	G/A	G	A	1	1	RCnnKCCAGGCAnnMAAACYTCMARRCMTTSCAATACYAAAAYTRTTTCCA(G/A)CRCCCRTACCCATARCAKYAKRTGCACMAYSACCATTRCRYAYRTTYnnTT	both
contig-250000044-832	250000044	832	G/A	G	A	1	1	AKRTGCACMAYSACCATTRCRYAYRTTYnnTTKATCYRKGMYWTAAMCCYW(G/A)CTTYTGTTYARCTTYTRAATKKATCTSATTTAKRGTTTTAKYTTTTATCT	both
contig-250000047-528	250000047	528	G/T	G	T	1	1	TTATCTGCCATTCTGTTTTGAACAATAACACCTGTGTGCCAACTTGCGAA(G/T)CTTTGATTTTGACTCTGCTCTATGAAAATGAAAATTTGATCAACCCCTGA	any
contig-250000049-361	250000049	361	C/A	C	A	1	1	GAGTCCTTTATTTCTTACAGTAAAGATGATTGGCAGTTTTCTTCATnnCAT(C/A)TTCTATGCAGCAGTAGCTGTACTGGTTGAAAAAAATCTGCCAAAATGAGA	left
contig-250000076-219	250000076	219	T/C	T	C	1	1	TACGCCTTCCCACGCTATTAACACCAATTAYTGTAATGTGAGGGTTTGTC(T/C)TGGCTTTGTACCACAAGAAAACGTGGTACAACACTACTGTAAGAATTGCC	left
contig-250000082-408	250000082	408	T/A	T	A	1	1	TGCAAGTCTGCAATGAACTTCYGTGCATATTCCTCCTTGTGAAAKATMAC(T/G,A)TTATAAATAACTTCKCCATTCCKTGCCCAAAAAWAATAAAAGACARCYGA	both
contig-25000017-1468	25000017	1468	A/G	A	G	2	0	TAAGGTTAGAATAAGCAGCAACAGAAATATTTTnnTGTGTCTGTAATCAAC(A/G)AGAACCCCTTATATCAAGTTTGGGCAGCAAATTCATCACATGCCAACTTC	left
contig-25000017-1635	25000017	1635	G/A	G	A	1	1	AGACCAAAGCACAAGGTCAATGCCAGAAGCCATGGAAGTGATTGAGGACA(G/A)CCAACTTGCAATTCCWGAGCAGAGCTGCATGCCAATGTATGGTTCCCTAT	right
contig-25000017-1711	25000017	1711	C/T	C	T	1	1	TGCATGCCAATGTATGGTTCCCTATATGAATGAGACAAATCTAATTTGCA(C/T)TATGCTAYCCCTCAAACTTGCATTAGGATAATCCATTTTTCGCAAGGTTG	right
contig-25000017-439	25000017	439	G/A	G	A	1	1	TGGCAGTAGCATGAAGTGTATCAAACAATCCTCTGGCTATTGCACGGCAC(G/A)TCCCAATATGATCTAGACTAAATCATGTTTTCCTACTTATGTTGCATACT	any
contig-25000017-804	25000017	804	C/T	C	T	1	1	TAnnCCAACTTCAACAAATGCCTCAASAACAACAAATTTACAATCAAGAGG(C/T)CCCAGAGAAAGAAACCCCTCCAATATTTTCTGCACATTCACGAGCAATAG	left
contig-25000018-711	25000018	711	C/T	C	T	2	0	CCTRTTTTCTAGCCAAAAYAGGACGAATGTTGAGGCTRAACAATAATGAA(C/T)GATACAAGCATTCAYGATTTTTAAACTGTCTAAATGATCATTGATGGCCT	both
contig-25000018-830	25000018	830	T/C	T	C	3	0	AGTCTTGTCCTTYAATGCTGGCTRCTACTCAAATAGGAAAACATATTTAG(T/C)CCTTGATTCCTRAAGTTCCACCCACTGCATCCTCCATTCTAGAGTACCAT	both
contig-25000020-1916	25000020	1916	A/T	A	T	1	1	TGGRTCCACAATCRRTGGRTTGATATGRAAAAKAATGTAGATCTAGCTGC(A/T)ACACTGGTTTTGYATGAYRCTAGCCAGSGYYCTGATACGGGnnTGTTTACA	both
contig-25000020-736	25000020	736	G/T	G	T	2	0	GTTGAATGTGTTGACGGACTGGCTACAATACTAACCCCAGAGCACTATGA(G/T)AAATGCTTGATCAAACTCCCATCAGATGTGGTGTCTCAAATTCATGTCTG	any
contig-25000024-266	25000024	266	G/A	G	A	1	1	CCGYACTGAATTATGAAACATATATTATATATCACAACTTACAGTCAGCA(G/A)CAGAAGAAATTGCAAATATAAAATAAATTCACTCGTTAATGAAAATTTAA	left
contig-25000024-377	25000024	377	C/T	C	T	2	0	GAAAGCAGGAGTGTGACCTGGCAAAGCACATCCAAGGTAKTCTGAGAACC(C/T)GAATCCGGAAGTATCTTCACCCTGAATTTCTGCACACCRTTnnYCTMYRTC	both
contig-25000024-575	25000024	575	G/A	G	A	2	0	ACTGTACCTGTGCCACGGGCACCATATGKCTCCCCTCGTCYGCCATYGTA(G/A)GCATAAACTTCACCACCAAAACCACCATCGTCAAYATCAAAACCRCTYYT	both
contig-25000024-623	25000024	623	C/T	C	T	1	1	TARGCATAAACTTCACCACCAAAACCACCATCGTCAAYATCAAAACCRCT(C/T)YTGTYRTAACCYRGATCTTTTCCAAYRGGGKTTTCATRATMTTTCTRATC	both
contig-25000031-2060	25000031	2060	G/A	G	A	1	1	CTTGCTCTGACGTGGATATAGTCTTCTTTAGGTTGTTCAGAATTTTGGAT(G/A)TTATCTTTTCCTTGCTTTGGACTGCCTTCACCTTTCTTTGCACTAGCATT	any
contig-25000031-347	25000031	347	A/G	A	G	1	1	CACACAAAACCTCAAAGTTCTATGATCCTTGAATACTATAATTTGCAGGG(A/G)TTGTGGTGACAAGACTCTCCAATATGCAATACTCCAGGGCACCCAATTTA	any
contig-25000040-607	25000040	607	C/T	C	T	2	0	GTGCGGTATCTTGGAGATACCCGTCTCTTTACCCCTACTCAGGTTCTTGC(C/T)ATGATTTTGTCGAACCTCAAACAAATTGCGAAGACGAATTTGAAAACGGA	any
contig-25000040-928	25000040	928	T/G	T	G	1	1	GTMGCTGCATTTAAAAAGGGCCAGCTGAAGATCCTGGCCCATACTTTTGA(T/C)AGATCTCTGGGTGGRAGGGWTTYCGAYGAGGTTCTTTTCAGGTATTTTGC	both
contig-25000059-1296	25000059	1296	G/T	G	T	2	0	GAGAAAGAGATTAGAAAGGCAATCTTCAGTCCTACCGGGGTATCCTTCTT(G/T)CAGAAGAGAGTAGTCAGAAGAGCCAAAAGTGCTTTTAGACATCCTGAACC	any
contig-25000059-477	25000059	477	T/C	T	C	2	0	TGGTGCAGAGCTCGCAAGAAGGTTTTCCCAATGAGCAAAATTCAGGCAGA(T/C)GGATTTTTTTCAGTAGCTAAAATCAGCAGTCCTGTAGATCATGTGCCCCG	any
contig-25000059-748	25000059	748	G/A	G	A	2	0	ATTCAGGCCTCCGTGGTCAGTTCTTGCACCCGACTATGGGTTTTGCGGGT(G/A)AAAATTTAGACGAAGATCTGTTTGCTTATCAGAAGAAGCAACCATCCAGA	any
contig-25000069-1133	25000069	1133	G/A	G	A	1	1	TGRTTTAGTAATTCTTCMACTTGCTATTRGCCATARGCCCYRYAGAAMTC(G/A)AAATRYAKAACTCTTACCACTTCCATTTGnnCCTGTGAAGAAAAGAATCA	both
contig-25000069-1293	25000069	1293	G/A	G	A	1	1	AAATTTTGTAGGACATCTTCTCTTACCAGTCACTAACAAGMTTCWTTGTG(G/A)AGTGACTGTGAAAGTCARTTYTTGTGCCAACARMTTTTGTGCAGGAGTAA	both
contig-25000069-1327	25000069	1327	C/A	C	A	1	1	AACAAGMTTCWTTGTGRAGTGACTGTGAAAGTCARTTYTTGTGCCAACAR(C/A)TTTTGTGCAGGAGTAACGATATCAACTTYAGAAAAAKAAWTTATATTCCC	both
contig-25000069-1364	25000069	1364	G/T	G	T	1	1	YTTGTGCCAACARMTTTTGTGCAGGAGTAACGATATCAACTTYAGAAAAA(G/T)AAWTTATATTCCCATCCTRAGAATGATCAKATTTCCACGAGTTYCTCCTC	both
contig-25000069-1429	25000069	1429	T/A	T	A	1	1	TCCTRAGAATGATCAKATTTCCACGAGTTYCTCCTCTCTTCTATGAGCAT(T/A)AAAGGATTAAKCATAGCMGGATTTAAATCTGCAAACACCAGTTTAAAGGA	both
contig-25000074-410	25000074	410	G/C	G	C	1	1	AAATACACGAATTGCTTTGAGAGTGCCCTCCCAAGCTTCTTCTCAGGAGT(G/C)AGACCTATTCATTATAAAGATACGCAGACAATGATTGCTCAAATGAAGAT	any
contig-25000074-501	25000074	501	C/G	C	G	1	1	AAATGAAGATTGACCACCGATGTATGGATGTCTTACCAATGATTACTTTA(C/G)ACAGTAACGACTCTTGTTTTCAAGTGAGCTAGGACGACATAGAAAGATTA	any
contig-25000081-136	25000081	136	C/A	C	A	2	1	GGCATTAACTATGGYCRYGTRGCRSACAACCTTMCAYCRCYGTCRTCGGY(C/A)GTGGCCCTRAnnAAAAAnnCCTRCAAGYSRRCTAYRTCAAAATCTAYGnnYRY	both
contig-25000081-205	25000081	205	C/G	C	G	1	1	CTRCAAGYSRRCTAYRTCAAAATCTAYGnnYRYCRAnnCCCYAAGTCCTCTC(C/G)GYRCYATCSAACACCRCCCTCCAAGTAACCATCACCGTAAGAAACCAAGA	both
contig-25000084-1137	25000084	1137	A/C	A	C	1	1	TGTAATTTGTTGAAGnnAAAAACKAGATCAGAATAACTCTCTTTGGGTTGC(A/C)RAAATGACRGAAAATTCCCTRYATTCTTTAAACTTTAATGCTGCCAnnTTT	both
contig-25000084-1211	25000084	1211	A/G	A	G	2	1	TTCTTTAAACTTTAATGCTGCCAnnTTTTTGCCAYYTTAAAGCTGCAGCAR(A/G)GTCTGTTGATAAGTGGGMAAAAGTCTCGTTGCAKGTAAGCATTAATTTTC	both
contig-25000084-1245	25000084	1245	T/G	T	G	2	1	YTTAAAGCTGCAGCARRGTCTGTTGATAAGTGGGMAAAAGTCTCGTTGCA(T/G)GTAAGCATTAATTTTCAAATTCTTTTGMKGATATTGCTTTGGACCAGCAS	both
contig-25000084-1273	25000084	1273	A/C	A	C	2	1	AGTGGGMAAAAGTCTCGTTGCAKGTAAGCATTAATTTTCAAATTCTTTTG(A/C)KGATATTGCTTTGGACCAGCASTATTTATTAGTAGTTAGATGGYCGTGGA	both
contig-25000084-1333	25000084	1333	A/G	A	G	2	1	TTTGGACCAGCASTATTTATTAGTAGTTAGATGGYCGTGGACTAACCTGG(A/G)TTGCATGATTGTTAATGAGCATKCRKATGGTGGAGAAGYTnnTTTCTCAAA	both
contig-25000084-1656	25000084	1656	C/T	C	T	1	1	CTKGATGGATGYTRTTATCTGAATCTTAAAGCAGYTGnnSATTGCATTTCT(C/T)CATGATCAACAYAGCCCAATGTTTTCTAnnA	both
contig-25000093-355	25000093	355	C/T	C	T	2	0	TAATATGACATTGTGTACTTATTTGAAGCAGGTAGTAAAAATTGAATATG(C/T)TGAAGCAGATGATGTRGTAGCTACTCTAGTAGATCAAGTTTTACAAAGAG	right
contig-25000093-371	25000093	371	A/G	A	G	2	0	ACTTATTTGAAGCAGGTAGTAAAAATTGAATATGYTGAAGCAGATGATGT(A/G)GTAGCTACTCTAGTAGATCAAGTTTTACAAAGAGGRCTGAAAAYTGTTAT	both
contig-25000093-498	25000093	498	C/T	C	T	2	0	AGTTGATTTMTGAAARTGTGCAATTAGTGATGCCRATGCCAGAGTTTGGG(C/T)GTTGGTCTTTCTACTCATTAAAGCATTATATAGCTCAATATGATAGTGAT	left
contig-25000096-893	25000096	893	C/T	C	T	2	0	AATCTnnTCCTCTTTCTRYTSTGRRATAGATGTTCTCATRYAATCAAATKC(C/T)CTTTCAAAAATRCCTGCATCATGATCYAAACATAAGTATCTTCTGTGAAA	both
contig-25000102-1226	25000102	1226	C/T	C	T	2	0	RGCAAGATAYCMGYTTGGATTGAATGGCATMTCACCTnnCATTAAGCCRGA(C/T)GCAAGAGCATCTGTCCCYAGGAGTGCAGCCACTCCTAYAGTCGCATCCAT	both
contig-25000102-1416	25000102	1416	T/A	T	A	2	0	TTCACAAGACAAACAGRTAAATTTTCATTCCTTGAGGACATATCTACGAG(T/A)AGAATTCCTTGCCTTGAAGAAGGTTGTGACTTCCATTGACGGGTTGATCT	left
contig-25000102-1476	25000102	1476	A/T	A	T	2	0	TGCCTTGAAGAAGGTTGTGACTTCCATTGACGGGTTGATCTTAAAAGTGC(A/T)GACCCCAGCTCCGGCTGGCCTGGTAAACGCTGTAACTTATACTTAAATAC	any
contig-25000102-921	25000102	921	T/C	T	C	2	0	TGTTCCGAAAGGACATCAGAAATGYTGTCCAAATCTGTACGACTTTCTTG(T/C)ATATGGTTTGCACGGAGTAGGTAATCATTKTCCTCRTMTTCTTKCTCTRA	both
contig-25000102-957	25000102	957	G/A	G	A	1	1	GTACGACTTTCTTGYATATGGTTTGCACGGAGTAGGTAATCATTKTCCTC(G/A)TMTTCTTKCTCTRAATCAYTGTCTGACAKAACCTCACnnAGTGTATTCACA	both
contig-25000106-627	25000106	627	G/A	G	A	2	0	CCCTCCCTAGGTGGTTGATTGAGCACACTTGACCTGCAAGAAACGAATAT(G/A)TTTTTTGTAACAATGCAATTATCTGTTGTTAACATCAGTCGATGCTTCCT	any
contig-25000106-778	25000106	778	G/T	G	T	2	1	GGACAAGAGTTGAAGAGACCTGCCCTTTCTCTCGCAAATCTGTTCCTGTA(G/T)TTTCCTGTTCCAAACTTGATCCAYCAAACTTATCCATAACATAATCTACA	right
contig-25000106-906	25000106	906	G/A	G	A	2	0	CACAACTGGACCAAATCRGATGCATCACCCGAAGCCTTGTACCCAAATCT(G/A)TAATTTGCACCTGCAAAGTTGCGACTTAAGACACTTTAAAAATATCTACT	left
contig-25000107-806	25000107	806	G/C	G	C	3	0	AAAGTATGGTCGAGAAAAGACTTTGGTCCAACCCTGTTGTTGTGACTTAT(G/C)GCTGTCCTGTTTTCCACTATGGATTGGCTACTGCAATGAGAAATGAGCTC	any
contig-25000110-1209	25000110	1209	C/T	C	T	1	1	AGTAGAAGGGTTGGKCTAGGAGGAAATGCTCCnnAACACTCAGARATCAGG(C/T)GAAACCCCACATTTATMTGTTTCAAAGGAAASCMTGATACGTAGGCCTTC	both
contig-25000110-448	25000110	448	C/T	C	T	1	1	CTTGCCATAACAATTTGTTGTAGGTAAAATATGATGATGTGAACTAGCAA(C/T)nnTTTCTGTGATTTACAAATGAATAATGAATGTTTTCCTATCCAGGATGAA	right
contig-25000110-834	25000110	834	G/A	G	A	1	1	GGGCTTCAAACAGAAGGTTCCAAGGTTGTTTTTGGTATTCCCAGGCAAAC(G/A)AAGAAAAGGAAGTTTATGGATGTAAGCAAGCATTATGTTGCAGATACGAT	any
contig-25000116-518	25000116	518	C/A	C	A	2	0	ACAAATGCATGATTTGGAGATTTCCAACTGATGAAGCAGGGATTTAAACC(C/A)CATCTGAATATTGTTGAACAAACAGTCACACTTTGTATACAGAAGTGAAA	any
contig-25000123-1224	25000123	1224	C/T	C	T	2	0	GTCTCCACAAGCCTCTTAATTGGGTTATATCTCAGAATATAAAGATCGTC(C/T)GCCACTAAGTTCACCATGTCTTCACCCCTGAAATGTCAAGTTGCACAAAC	any
contig-25000123-1293	25000123	1293	G/A	G	A	2	0	TCTTCACCCCTGAAATGTCAAGTTGCACAAACTTCAAATATAGAATATAT(G/A)ATACATTCTGATCCCAAATTCAATACGTCACTGCTTATAAATTTAAATAA	any
contig-25000125-1326	25000125	1326	A/G	A	G	2	0	ATGCCAGCAGGGCAGTCTATAAGCACAAAATCAGGTGACCCTTCAGGCCT(A/G)GATTTTAGGGCATCCACCAGCCATACCAGTGCCTTCCCCCCAAACCCTAG	any
contig-25000125-635	25000125	635	T/C	T	C	2	0	CATGACTGTTCCTGCTTCTATAAAACTTCAAGAATGGAAATCATATCCTG(T/C)CCATTTTTGTAGCTGCCATAGCTTTWATGTCCCAAGTGAAAGATCAATTA	right
contig-25000125-661	25000125	661	A/T	A	T	2	0	TTCAAGAATGGAAATCATATCCTGYCCATTTTTGTAGCTGCCATAGCTTT(A/T)ATGTCCCAAGTGAAAGATCAATTAATCATTTGCACCTAACAGCTTAATAT	left
contig-25000125-784	25000125	784	T/C	T	C	2	1	AAACAATCAGTAGCTGCAAACTTTGCTGTTCTATACAGCCAATCCGAGAA(T/C)CCAAAGAATATACATGACAAGGTTCCAACCAATCTGCCAAGAGTCCACCC	any
contig-25000127-1023	25000127	1023	A/C	A	C	2	1	CTTCCATTCCAYAGTTTCCCACAGCAACCCCCATACATAGTACCTTTTTT(A/C)ATTGGAATTTGACAGTTGCTTTGGTTTCATTAACTTTYCCCTCCAGGGAC	both
contig-25000127-1061	25000127	1061	C/T	C	T	1	1	AGTACCTTTTTTMATTGGAATTTGACAGTTGCTTTGGTTTCATTAACTTT(C/T)CCCTCCAGGGACTCTTGGYGAGATACAAGGGTAGGAAATTTGCCAGCCTT	both
contig-25000127-1080	25000127	1080	T/C	T	C	2	1	ATTTGACAGTTGCTTTGGTTTCATTAACTTTYCCCTCCAGGGACTCTTGG(T/C)GAGATACAAGGGTAGGAAATTTGCCAGCCTTGTTGAGACCAGGCMCAARA	both
contig-25000127-1125	25000127	1125	C/A	C	A	1	1	CTTGGYGAGATACAAGGGTAGGAAATTTGCCAGCCTTGTTGAGACCAGGC(C/A)CAARAAGTCRAGGTATCTGTTTGATGATTRCTTCTGAAGCAAGAAAGGCA	both
contig-25000127-1310	25000127	1310	C/T	C	T	1	1	AATTTTTCAGCCTGCAAYGTTGTTCATATCACTATMCAAGAGTAAGTAAA(C/T)CGACAGCCTGMAACCTCGCAATATCMATTTTCAAGTTACAAGATCAAAGC	both
contig-2501000106-150	2501000106	150	T/C	T	C	1	1	CTCTTCYTTTGATCGTGGCTGCAACTTGGTCCTTCATCTGTCTGRGMCTC(T/C)TTCACTTGCTCCTTGTTTTTCAGCCTGCGAGAGGATCCAGAATATTTKAG	both
contig-2502000017-145	2502000017	145	A/C	A	C	1	1	AAACYGATGGAATAAAYGCACCACAGTATGTGAAGTACATGTTTTCCAAT(A/C)TTCAATGYTTACAAACTCAAAAGARAACTTYCTTCTTTGACYAGTACAAA	both
contig-2502000017-382	2502000017	382	T/C	T	C	2	0	GCRGCTTCTTGAAGAGGACGRAGAGACnnCCTGAAAAGAAGTCAAATCTAT(T/C)TTCTGTCCAAMGATCTCAACCTTYTCRGGARTATCAAGGGTACTTGTAAT	both
contig-2502000017-393	2502000017	393	A/C	A	C	2	0	AAGAGGACGRAGAGACnnCCTGAAAAGAAGTCAAATCTATYTTCTGTCCAA(A/C)GATCTCAACCTTYTCRGGARTATCAAGGGTACTTGTAATCTCYRGTGGAG	both
contig-2502000017-451	2502000017	451	C/T	C	T	2	0	ACCTTYTCRGGARTATCAAGGGTACTTGTAATCTCYRGTGGAGGRATTAT(C/T)CCTTCYTCAAAnnTnnTAnnCTGAAAGACATGATGCATTTAATCATTTAKTTA	both
contig-2502000017-498	2502000017	498	G/T	G	T	1	1	TATYCCTTCYTCAAAnnTnnTAnnCTGAAAGACATGATGCATTTAATCATTTA(G/T)TTAAAAATCAACCTCATCACATGAATGGTCCATTAGGTTTCCAGTTGAAC	left
contig-2502000017-656	2502000017	656	C/T	C	T	1	1	GAGAAAGTGGnnAAATGGCCCACTGTAGRAAGCAGAATTYTCTATAGTGAA(C/T)TTATCTATATCAATTTCTTGGRATATTTTCCCAAGCTTCACAAATGGCAA	both
contig-2502000017-678	2502000017	678	A/G	A	G	1	1	TGTAGRAAGCAGAATTYTCTATAGTGAAYTTATCTATATCAATTTCTTGG(A/G)ATATTTTCCCAAGCTTCACAAATGGCAATGTCCCTGCTnnCTATTAGAGGC	both
contig-2502000124-1165	2502000124	1165	T/G	T	G	1	1	CGGGATTTCATGAACACAGACARYARGTCMTCGGGCAGCTTGTARTCAGA(T/G)CCRGCGCTTATAAAYTGTTTCCTYCGGGAAGAAAYGATCTCCATMACAAA	both
contig-2502000124-1269	2502000124	1269	A/G	A	G	2	0	GTCKATRATSTTCAAGGCAKMTTGRAGTTYKACGTCGATTCCCAYTCCTA(A/G)ACGTCTCATGAATCTCCGYACAAACTTSGGCGTSACGAATCGAAGYGCAG	both
contig-2502000124-1590	2502000124	1590	T/A	T	A	1	1	ACCTAGACTGGTTGAAGAATTGAATTCCGACACRGCTGTCTTCCTTTGCG(T/A)GGCCCAAAAGTGCCCGTCGGCGTTTAAAATCCCGTCCCCCAAAAAATCTC	left
contig-2502000124-1672	2502000124	1672	A/G	A	G	2	1	CCGTCCCCCAAAAAATCTCTGAACGCCCTTGTGAATGTTGGACCCTTGGG(A/G)AAACTGGAGAACTTCGTTTTCAATATGTATTCCACGTTGGCGGGATCACT	any
contig-2502000124-930	2502000124	930	C/G	C	G	2	1	TTTnnAACTCATCTTTACTGAAACAAACTGGATCATTACCTYCCTGCTTCT(C/G)ATTCGGTCTTGCTTCTAAAATGCTGTAAATCTCCTCCATGATTTTATCTT	left
contig-2505000021-202	2505000021	202	C/T	C	T	1	1	TGRCATCTCATYATTTATAnnATTRTTTATTGCTAGAGASGnnRYCRnnCCCY(C/T)TTTYYYAAGGTGTTTRTTRGCAYMTWKCACATKKATTRAnnAKTTAnnTYG	both
contig-2505000021-413	2505000021	413	C/G	C	G	1	1	RTCYAYAYRTGYCATKTTGAGTTRGATCTYGCAYATnnYTTTSATAGTGGnn(C/G)YRRCWTSTATTnnRAGGAGATTGnnRGGGGnnRRCTATYATRCTCTRTTGTTT	both
contig-2505000021-572	2505000021	572	C/T	C	T	1	1	AGCAGTTATCTTTTGAnnAnnAGTGCCYAGATTTCYRCnnAGATnnAGTGCCAT(C/T)AGATGYAGARTGGCYRCRRGATTTCCAAAWTGTGGTCAnnAATAKAAATTC	both
contig-2505000021-677	2505000021	677	C/T	C	T	1	1	AAMAAWTGAYRnnARTTTTGGTKTTTTCAAAATCTACCRYnnRRAAAATTCT(C/T)RYYRCATTTTGACCAYWCRTTTGAGGARYRCCCCACYTTTMTTKSTTGAG	both
contig-2505000081-253	2505000081	253	G/A	G	A	1	1	CATTAAATGGAACATAACTnnATGCTTGGMAWGMTGYAAGTTTGCYYGCAT(G/A)ARAATTTCAAACAAAATTTTACAATCTTTATGTTTAAATCAACATATCCA	both
contig-2505000081-395	2505000081	395	A/G	A	G	2	1	AGGYATTCTATTTGnnTTTTTTATTTCATATTATCCTTGCAACCAYACTC(A/G)AGCAATGACTTGAATTGTGYGAGAATnnTTAGGTTATSTGCTCRRTTAKCT	both
contig-2506000074-317	2506000074	317	G/A	G	A	2	1	TGGGTGGGCCTCTCCATATTGCTTTTGGATTATGGCTGTGTTCCAGCACA(G/A)CTATAATCCAAAAGCAATATGGACAGCCCCATCAnnTTGTTTGATAATGCT	right
contig-2510000012-301	2510000012	301	A/G	A	G	1	1	CACCACATGTAGCGGGTCAATTGTGTTAGGATTATGCTTACTTAGTTTGG(A/G)ATTGGGTTTGTTAKTATTCCTTAGTTAGCTRTTYAGATCCACATTATAYG	right
contig-2510000104-302	2510000104	302	T/C	T	C	1	1	TGRTTTATATGATCATCTGTATAAACGCTTGAATGCAAGTTCTCTTCATC(T/C)TGAATTTGCTCTGAACnnAACGCCCGTGGACGAAGCTGASCAATTCACATC	both
contig-2510000104-542	2510000104	542	A/T	A	T	2	0	GTATTTGGTGSWGAAAACACWSTAWAAYASTGGTTGCCAnnMnnTGTTCCCA(A/T)AATTAGGGTTGnnAAGGTACYCTTTCGCCATCTCTTGGTAGGTAACCTCTA	both
contig-251000040-588	251000040	588	C/T	C	T	1	1	GTTTCTGATCTCGTCATCAGAATAATGGACAAGGATACTTTCACMGCCGA(C/T)GAYTTTRTTGGAGAAGCAAAGTAAGnnGGAATAAAAKTTCAGAAYRACTAA	both
contig-251000052-380	251000052	380	C/G	C	G	3	0	AATTTGCTTGCAACTAGTTTAGAGCATACACTTTGCTGnnAGTTACCAAGA(C/G)AAGKCTCGTTGGGTACTTTTATGCTCAAGCAGTTAATTGTAGATCTTTTC	both
contig-251000052-384	251000052	384	G/T	G	T	2	0	TGCTTGCAACTAGTTTAGAGCATACACTTTGCTGnnAGTTACCAAGASAAG(G/T)CTCGTTGGGTACTTTTATGCTCAAGCAGTTAATTGTAGATCTTTTCGGCC	left
contig-251000052-483	251000052	483	G/A	G	A	2	1	CCCTACCTGTCGTTTTGAGCAGTCACTCTGTCATTCATACCACTTCACTC(G/A)GGCARGAGCAACATAGGATAATCATGGAATATTGACCCTGGAAAGCATCM	right
contig-251000052-488	251000052	488	A/G	A	G	2	1	CCTGTCGTTTTGAGCAGTCACTCTGTCATTCATACCACTTCACTCRGGCA(A/G)GAGCAACATAGGATAATCATGGAATATTGACCCTGGAAAGCATCMCAAGC	both
contig-251000052-533	251000052	533	A/C	A	C	2	0	RGGCARGAGCAACATAGGATAATCATGGAATATTGACCCTGGAAAGCATC(A/C)CAAGCAGTAAAWCTAAATTTAGCCTCTATTTATTGCCAGGCTGGAAACCG	both
contig-251000052-545	251000052	545	T/A	T	A	2	0	CATAGGATAATCATGGAATATTGACCCTGGAAAGCATCMCAAGCAGTAAA(T/A)CTAAATTTAGCCTCTATTTATTGCCAGGCTGGAAACCGAAAATTTATCTC	left
contig-251000055-692	251000055	692	G/A	G	A	1	1	YRCAGRAAAGGGSTTTTGATMTCAATMTTTACARGGAATGGAGAAGCCCG(G/A)AGYnnACARKASCGGAAAATGTTKCCAKATTTGAATCTTCCTCCCTGTGAT	both
contig-251000055-719	251000055	719	G/T	G	T	2	1	TTTACARGGAATGGAGAAGCCCGRAGYnnACARKASCGGAAAATGTTKCCA(G/T)ATTTGAATCTTCCTCCCTGTGATGATGATGCGGAAGATTACCRRGATTTT	both
contig-251000064-360	251000064	360	A/G	A	G	2	0	GATTGTTCTCACCTTTGATGTTGCCACCAATGGGASGACTCAAAAACCAG(A/G)ACATCAAYTCCTTKCCAGTAAATCCCATTAYTYTCMATAGARTCCAGATA	both
contig-251000064-624	251000064	624	T/C	T	C	2	0	TTACCARGGCCTTRAATAYTRTAAGAGRAKWTYGnnYWAAYCATAGTTTTC(T/C)TAYTGSTAGGAATCRCMSCTTGAAGMATGCARACCATGGACTCCCAYTGK	both
contig-251000064-678	251000064	678	T/C	T	C	1	1	TGSTAGGAATCRCMSCTTGAAGMATGCARACCATGGACTCCCAYTGKCYnn(T/C)KMSWTATTGAGTCTCCAACAAACATTAAYCGYTTTCCCCTCAACCGCTCS	both
contig-251000070-1025	251000070	1025	C/G	C	G	1	1	TGAAGTATTGGCTGCATTTCAGATGCCATATGGAGTTCAATCCTCCTCCC(C/A)TAGGGAACATGACACTGGCGAAGAGTCACTGCAATTCATGGAAATGATGG	any
contig-251000126-606	251000126	606	T/C	T	C	2	1	CCGGCGGCACATCCCTTTGCCCATTTGACTGCGACTGTTGCTTCTAGGAA(T/C)CATATGAACGCCGGCTTAGCTCTGCCGCGAAAGGTACTTTTTAATGCTTC	any
contig-251000126-712	251000126	712	G/T	G	T	2	0	CTRGTGTATGTTCTCTCATAAGGCCGnnTTTTTTAGGGTTTAGGGTTTATG(G/T)TATGCGAATACTGAATTAAGGTTAGGGTTTTAAGGGTTGAGGCASAGTTT	both
contig-251000126-757	251000126	757	G/C	G	C	2	0	TTATGKTATGCGAATACTGAATTAAGGTTAGGGTTTTAAGGGTTGAGGCA(G/C)AGTTTTACATYTGAGACGTACAGAGTAAATCGATGGTTTGCYTTYTGWAT	both
contig-2514000041-110	2514000041	110	C/T	C	T	1	1	AATCTTGAAGTCAAATTCACCCTTTTAAGGTAGTACCAAAGATTCTATAA(C/T)GCCTACTCTCCCAAGGAGAGTTTTTATCCAAGTAATATGATTTGATACAA	any
contig-2514000041-319	2514000041	319	A/C	A	C	2	1	AAGCCARWACTTCTTAAATCTGCAGCAGGATGGCCCATGAAAAACTTGTC(A/C)TGACATAGTGTCACCAATATGAAAGATGAATCCCAAAGAAACCATCGTAT	left
contig-2514000041-555	2514000041	555	C/T	C	T	1	1	ACAAATTTARTTAAAAGTAAGCCATAACATAAACTTGTCACCAAAGAAAG(C/T)ATTCACATACCRCATCTTCAGCATATAAGTATGCATGTATTCTAGCASTT	both
contig-2515000056-102	2515000056	102	T/A	T	A	1	1	AGYTTTGGGACTCCTCCACATATCYTKAYTATCTGGTTCATTTGGCTAKA(T/A)TYTAGYTGCYYYTCATTKYCATSSAGTGTTTTCTYKAAAAGCTTCAMTGC	both
contig-2515000056-246	2515000056	246	T/C	T	C	2	1	ACTCYGCTTATTYTCACTGCATCTTTATCCCGTGCAGTGAGRAGCAACCT(T/C)AATTTTTTTGCATTCCYCATATYCTTAGGGAGAAGCTRTWYRAGTGCATS	both
contig-2515000056-318	2515000056	318	C/A	C	A	1	1	TYCTTAGGGAGAAGCTRTWYRAGTGCATSTCGGCCTTGTTCARCTTYATC(C/A)GSAAGCAAAACATTRTCWATATAAATAAAAGCTAYCTCTTTCTCTAASAT	both
contig-2515000056-485	2515000056	485	T/C	T	C	1	1	TCWTAATATACATTTTTGCAACTCYWYTATATCTGGWWTTGWTGYTATAT(T/C)STCAAACAATCTAACAAAAGAATATTTGCATnnCTTCTAAGTTTGCATCAA	both
contig-2515000085-115	2515000085	115	G/C	G	C	1	1	TGCTAGTAATGGAGAACRGTGACGTTRTATTCAACTAYAGCATTGCCGGT(G/C,T)TTTAGATCGAAGGAATGAGTGCGGGCGAGWGCRTAGCCTCGAGCCAACCG	both
contig-2516000103-437	2516000103	437	C/T	C	T	1	1	CAAGGCCGGGGTTCTTYAGAACCTGAAACACGACTGGCGAAAGGTGGYKR(C/T)TRTCAATATAGTGATGCTAATCTTCCTCGTCATCRTCTACAGCRTCRGCT	both
contig-2516000103-439	2516000103	439	A/G	A	G	1	1	AGGCCGGGGTTCTTYAGAACCTGAAACACGACTGGCGAAAGGTGGYKRYT(A/G)TCAATATAGTGATGCTAATCTTCCTCGTCATCRTCTACAGCRTCRGCTRC	both
contig-2517000069-135	2517000069	135	G/A	G	A	1	1	RTCARARCYGAAKCYCCMTTTCAACAATGGGGRYTRGAYTTYATnnGGRGA(G/A)ATWAATCCYCATTCYAGYGCYCARCACAARTGGATCCT	both
contig-252000007-940	252000007	940	C/T	C	T	1	1	TTTGAAGGCATTAAAGCAGAAAAACATTAGTCCTTTTGGCATAAAGATGA(C/T)GTACATTCTAGTTCTAACTGATTTGTTATGTTGTGTAGTGTGCTACTGCA	any
contig-252000015-592	252000015	592	G/A	G	A	2	0	TGCTTCTCTATTTCGAAAGGACAAGAAAYTGTTCAGCATCTGCAGTTATC(G/A)AATGGAGAGCAATTGYATAGTCMAAAGGGTGCACARGATTCACGAAGTCR	both
contig-252000015-628	252000015	628	A/G	A	G	1	1	CATCTGCAGTTATCRAATGGAGAGCAATTGYATAGTCMAAAGGGTGCACA(A/G)GATTCACGAAGTCRGRTTATCTCTGTGAAATGTWTTGCnnGCCAGGTCAGT	both
contig-252000017-588	252000017	588	A/G	A	G	2	1	GTTCTTTGCAATTAAAACTCATCTCTAAGGCCCAGCTCAGCCTCAAGATC(A/G)TCATCTTCTTCAAATAGTTTCAGTAGGCGTGCATGTTGTTCTTCTCTCTT	any
contig-252000047-398	252000047	398	G/A	G	A	1	1	AATATGGGCGATGCCTTTGAGAAGAAGAAGGATCTGAAAGCTGCACTAAA(G/A)GCATATGATCGAGCACTTCTTTTTGACCCAAATGACAAGGTCGCAAGATC	any
contig-252000056-997	252000056	997	T/C	T	C	2	0	ATGGTATCTTTGTCACTTTCGTGTATCAGTCGAGTGTGTGGSAAYCCACA(T/C)GGMTTGATTAGGAAATAYRRTCTTAATTGTTKYYRAYARTKnnTTTYRYAC	both
contig-252000063-396	252000063	396	A/C	A	C	1	1	GACTTCGCATCGGTTTGGATCCCAGGTTTGTGGTTAAGAAGTGCATTTGA(A/C)ATGCATTGAGGTTTGAATTGGATTTTACTGTCAGTTCGTTTTGTTTTAGT	any
contig-252000063-548	252000063	548	T/C	T	C	2	1	AAATGCGAAGTACTATTCTTTGTGGGTTTCACCTCAATGCTTTTTCATTT(T/C)CTTTTTTCCAATCAGATATATTGATCTCTTGTATCAGAACTTATTTTTTT	any
contig-252000072-663	252000072	663	C/T	C	T	2	0	CTCTAAAGGTGTAGAAGYGGCGTTAATAATAAACATTTTACCAAATTCCA(C/T)AAGGGCGTTATGAGAAAGAATCCAGCCCAACAGTACATCGCAAGTCTAAC	left
contig-252000072-904	252000072	904	G/A	G	A	2	1	AAAAATTAGCAATAAATGTGYTAGTGCTCAYKTAACAAATCATAAGTAGT(G/A)AATGGAGTCTAACCTKGTGAACTYGGAAGGMGAAACRnnACCCCCTRGAAC	both
contig-252000072-999	252000072	999	C/G	C	G	2	0	TRGAACATTAGGAATTCYYKTGTAACCTCYTTCTMARAGTCTCCCATYGA(C/G)TCAACTTCTACARCTASTCTTTTCATGTACATTCTTnnCCAGCYTAAYCGA	both
contig-252000077-520	252000077	520	G/A	G	A	1	1	ATTCAGCTTTGACAAGACTAGGATTTTCAGCTTTGGCTGGCTGCAAATAA(G/A)TAAATTTTACATTTATGAATTGACAATAGTTTTATCATGCTTCCAGGACT	any
contig-252000092-141	252000092	141	T/A	T	A	3	0	TATAGGTATAGGAGTATACATAGATATATCAACTTTGAnnAAAAAATCAGA(T/A)ATAATAAATCATACAGCTAGATACAGAAAAATATAAAAATTCACACACAA	left
contig-252000092-243	252000092	243	G/A	G	A	2	1	CAAACATAAATATGTTnnAAAGTAAAGTTTTACTTCATGGTAAGCAAACCR(G/A)CACTCCTAAACAAATCCAAGATAACTGAAAACTGAAACCTATTAAAACAR	both
contig-252000092-293	252000092	293	G/A	G	A	1	1	RCACTCCTAAACAAATCCAAGATAACTGAAAACTGAAACCTATTAAAACA(G/A)CAGATTYAGGAACACTAGATATACCAATGCATCACATTGAAAATGATAGY	both
contig-2521000041-230	2521000041	230	A/T	A	T	2	0	TATTGACTCATGGAAAATCATAATCTGAGGTCACACCCCTGTAGATTTCC(A/T)TCACCACGAGCAACATTTCCAGTAACCTTCATATCAAGTACACCATACGC	any
contig-2521000041-378	2521000041	378	G/A	G	A	2	0	TGTATAGTTTACACTAATGCATAATCAATATCAAGGAGACCGTTTCAAAA(G/A)TCAGGCTTAACTAGTAATTGAAAAACTTTATGATTGAAAATCTAGATTGT	any
contig-2521000041-446	2521000041	446	T/C	T	C	1	1	TTGAAAAACTTTATGATTGAAAATCTAGATTGTTTCCAACAGAAACCTCC(T/C)TATAGTAAGAAAGGACAAAGTTAATAATCAAGGTTTCTCATTTCCCAAAT	any
contig-2522000035-722	2522000035	722	A/G	A	G	1	1	RGAMARTTCATGGGATACYTYGGGTTCCTTGGGAGGCTCARGGTCRCTTT(A/T)ATGGGAYATCAGTATACMAACTTGATAAGAAAGGAMAAATTTATGAACAC	both
contig-2522000035-758	2522000035	758	C/A	C	A	2	1	CTCARGGTCRCTTTWATGGGAYATCAGTATACMAACTTGATAAGAAAGGA(C/A)AAATTTATGAACACAAGGTGGATATTGTAGTTCCAAATTCACnnWWMAAAA	both
contig-2522000035-863	2522000035	863	C/A	C	A	2	0	ATGCMTCAGTGGTTGAGAAMTTGATCAGGGCTCTnnGGMTRCYCCTCTACT(C/A)CAAAACCAACCTACTTTGAAAGWGTAGGTTTCTGKTTTTGGATGTMTTTW	both
contig-2523000006-1067	2523000006	1067	C/T	C	T	1	1	GACATATGTCTTYGCRCTCTTCAACGAGRATYTGnnAGCAAGKGSMTGRGA(C/T)AGAGMGTAACTTTGGACTCTTCTACCCTGATAAACARCCTGTATAYTCTG	both
contig-2523000006-371	2523000006	371	T/C	T	C	1	1	SAMTTCYGGGATCGAKGTAATYGYKGGAGTCGGTAAnnGASGAWTTGSAGS(T/C)CATATCCTCYAGCCAGGMCKCARCRAAYGGTTGGRTTAASGACAACATTS	both
contig-2523000006-550	2523000006	550	T/C	T	C	2	0	ATCTTKTTCCTGCCATGASSAACRTWCAAAYCGCGRYTCAGAACGCCART(T/C)TGCAnnAACATCAARGTCTCnnACCRCCCAYGTMTCRGGTGTYAGYARCGGC	both
contig-2523000006-705	2523000006	705	T/C	T	C	1	1	ATACTCAARTTTCTRTCAGATMACGGGKCTCCYTWYMTGGCCAAYRTCTA(T/C)CCRTACTTCAGCTACAYCGRCRRCRnnRRRCnnMCATTWSTCTGGACTAYRC	both
contig-2523000006-727	2523000006	727	A/G	A	G	1	1	ACGGGKCTCCYTWYMTGGCCAAYRTCTAYCCRTACTTCAGCTACAYCGRC(A/G)RCRnnRRRCnnMCATTWSTCTGGACTAYRCTCTnnTTTAARTCCACnnTCTRCR	both
contig-2523000006-797	2523000006	797	A/G	A	G	1	1	GGACTAYRCTCTnnTTTAARTCCACnnTCTRCRGTGGTGMMAGACRRnnGRTC(A/G)KAGYTAYAnnCARYYTRTTCGATGCCWTGGTYGATACTSWTYTYTSGGCCA	both
contig-2523000006-798	2523000006	798	T/C	T	C	1	1	GACTAYRCTCTnnTTTAARTCCACnnTCTRCRGTGGTGMMAGACRRnnGRTCR(T/G)AGYTAYAnnCARYYTRTTCGATGCCWTGGTYGATACTSWTYTYTSGGCCAT	both
contig-2523000006-927	2523000006	927	A/G	A	G	1	1	MTCRTYATTACKGAAAGYGGATGGCCTTCTGCTGGCGMGGATGTGGCCAC(A/G)RYTRASAATGCTCAGRCTTATAACARYAAWCTCATYMAACAnnGTWYTATC	both
contig-2523000006-953	2523000006	953	G/A	G	A	1	1	TTCTGCTGGCGMGGATGTGGCCACRRYTRASAATGCTCAGRCTTATAACA(G/A)YAAWCTCATYMAACAnnGTWYTATCGAATGYAGGGACWnnCCAARARGCCWG	both
contig-2525000051-174	2525000051	174	A/T	A	T	1	1	TGACATCGATGTTGTAATAATATGTAGTCACTGTATTTGTGGACTTTCAT(A/T)TTTGCATTGTWAAAAGGTGCCTTCCGTCCGTCCTTTGCCTTACACCACTT	right
contig-2527000028-318	2527000028	318	A/G	A	G	2	0	GAAACGAGTTGAAGTAAAAATTGGGTAAGCTGAAATATATATGATGAATG(A/G)TTATTGATCATCCAAGTGTKTTCAATATTAACAACTGCWAAARTCCAATG	right
contig-2527000028-408	2527000028	408	G/T	G	T	1	1	AAARTCCAATGTAWAGCATTATATGGGGTTTTCAACCTTYTAGTGATTAT(G/T)CTGTATGSAACTGTCCAGTAKATTTTTGAGAAGTCATGCAAGCATTTGCA	both
contig-2527000028-429	2527000028	429	G/T	G	T	1	1	TATGGGGTTTTCAACCTTYTAGTGATTATKCTGTATGSAACTGTCCAGTA(G/T)ATTTTTGAGAAGTCATGCAAGCATTTGCAGATTGCAGAAAGCTGAAATTG	left
contig-2527000028-490	2527000028	490	T/C	T	C	2	0	AGTCATGCAAGCATTTGCAGATTGCAGAAAGCTGAAATTGTCATAGAACA(T/C)CAGGCTGGAAGTTTTATGATGTTCAAATASAAGATTCTGGAGTTGGAAAG	right
contig-2528000115-246	2528000115	246	A/G	A	G	2	0	TGYAAATGATCAAGATSCTAAATCARGTGAGCTGATTGAAATTATTTACA(A/G)GAAATATAACCAATCCAATAAAAAAAATTAAATGTTCTAGCGAATCCTGA	left
contig-2528000123-116	2528000123	116	A/C	A	C	1	1	ATTGTGGASYATCTTGTAAGCTTGGGGCTTCGGAAAGAAGTCGTAGCTAG(A/C)ATTCTTGAGAAGAAACCATACATTCTAGGTTTTAGTTTGGMGGAMCAGMT	both
contig-2528000123-207	2528000123	207	C/T	C	T	1	1	MGGAMCAGMTGAAACAGAAYGTGGAGAGTCTYCTCAGTTTTGGTGTAAGG(C/T)ATGAGGCRCTKGCRTCTATTATAGTGCAGTATCCGGAGATTCTTGGTCTT	both
contig-2528000123-221	2528000123	221	G/A	G	A	1	1	CAGAAYGTGGAGAGTCTYCTCAGTTTTGGTGTAAGGYATGAGGCRCTKGC(G/A)TCTATTATAGTGCAGTATCCGGAGATTCTTGGTCTTGATTTGAAGCCAAA	left
contig-2528000123-301	2528000123	301	T/C	T	C	1	1	TGGTCTTGATTTGAAGCCAAAATTGATGTTGCAGCAGGAATTCTTCAAGT(T/C)ATATATGAAGATAGGRCCTGAAGATTTTGGWARACTTCTAGAGAAGATGC	right
contig-2528000123-317	2528000123	317	A/G	A	G	2	1	CCAAAATTGATGTTGCAGCAGGAATTCTTCAAGTYATATATGAAGATAGG(A/G)CCTGAAGATTTTGGWARACTTCTAGAGAAGATGCCGCAGGTTGCTGYCCT	both
contig-2528000123-364	2528000123	364	C/T	C	T	2	0	AGGRCCTGAAGATTTTGGWARACTTCTAGAGAAGATGCCGCAGGTTGCTG(C/T)CCTTAGTCAGGATCCAGTATTMAAAMGGATTGAACTTCTGRGAGCGTGGG	both
contig-2528000123-405	2528000123	405	G/A	G	A	2	1	AGGTTGCTGYCCTTAGTCAGGATCCAGTATTMAAAMGGATTGAACTTCTG(G/A)GAGCGTGGGGATTTTCGACAGAAGACATAACAAAAATGGTAGTCAYATGC	both
contig-2528000123-451	2528000123	451	C/T	C	T	2	0	TCTGRGAGCGTGGGGATTTTCGACAGAAGACATAACAAAAATGGTAGTCA(C/T)ATGCCCTCAGTTGCTTGCCCTYAATATGGATGTTATGACATTCAGTTTYA	both
contig-2528000123-473	2528000123	473	C/T	C	T	3	0	ACAGAAGACATAACAAAAATGGTAGTCAYATGCCCTCAGTTGCTTGCCCT(C/T)AATATGGATGTTATGACATTCAGTTTYAATTATTTCAGGCATGAAATGAA	both
contig-2528000123-500	2528000123	500	C/T	C	T	3	1	AYATGCCCTCAGTTGCTTGCCCTYAATATGGATGTTATGACATTCAGTTT(C/T)AATTATTTCAGGCATGAAATGAASAGATCATTACAAGAYMTCGTAGRTTT	both
contig-2528000123-524	2528000123	524	C/G	C	G	2	0	AATATGGATGTTATGACATTCAGTTTYAATTATTTCAGGCATGAAATGAA(C/G)AGATCATTACAAGAYMTCGTAGRTTTTCCTGCYTACTTCACTTATAGCTT	both
contig-2528000123-575	2528000123	575	A/G	A	G	2	1	AGATCATTACAAGAYMTCGTAGRTTTTCCTGCYTACTTCACTTATAGCTT(A/G)GAAACCAGARTCAAACCTCGATTTCGGAAATTATCAMGGAAGGGAATAAA	both
contig-2528000123-585	2528000123	585	A/G	A	G	2	0	AAGAYMTCGTAGRTTTTCCTGCYTACTTCACTTATAGCTTRGAAACCAGA(A/G)TCAAACCTCGATTTCGGAAATTATCAMGGAAGGGAATAAAATGCAGTTTA	both
contig-2528000123-612	2528000123	612	C/A	C	A	3	1	TCACTTATAGCTTRGAAACCAGARTCAAACCTCGATTTCGGAAATTATCA(C/A)GGAAGGGAATAAAATGCAGTTTATCATGGTTTCTAAGCTGTAGTGAYGAR	both
contig-2528000123-659	2528000123	659	C/T	C	T	2	1	TCAMGGAAGGGAATAAAATGCAGTTTATCATGGTTTCTAAGCTGTAGTGA(C/T)GARAGGTTTGCAGAAAGACTGGATGCCGAGTACATTGAAATTGATGAAAT	both
contig-2528000123-662	2528000123	662	G/A	G	A	2	1	MGGAAGGGAATAAAATGCAGTTTATCATGGTTTCTAAGCTGTAGTGAYGA(G/A)AGGTTTGCAGAAAGACTGGATGCCGAGTACATTGAAATTGATGAAATGGA	left
contig-2528000123-737	2528000123	737	A/T	A	T	1	1	GAGTACATTGAAATTGATGAAATGGAGCCATCTTTCAGTTTGGGTGGACC(A/T)TTAGAATSGGCCRAAAAASAAAGCTTTTCAGARGACGATGATGAGGAAAG	right
contig-2528000123-770	2528000123	770	A/G	A	G	2	0	TTCAGTTTGGGTGGACCWTTAGAATSGGCCRAAAAASAAAGCTTTTCAGA(A/G)GACGATGATGAGGAAAGTGAATACGGYGAAGAAAYTGAAAAGGSRTCATT	both
contig-2528000123-908	2528000123	908	G/T	G	T	2	0	GMTCAAGGTGAKGTTACATTTTATCCTGAGTCTTAYCAGGTCAAAGTCAA(G/T)ATTACCAACATATTGTTGAGGTCGTGATAAACATCnnT	both
contig-2529000049-40	2529000049	40	G/A	G	A	1	1	GTCGAAGTCCTGCTGCACCTTGTCCACTCGAAATTCAGT(G/A)GGACGTTTCTTAAGATGGCRYCCTTCATTCAGCTGAGCAATGAAACCATA	right
contig-2529000049-61	2529000049	61	C/T	C	T	1	1	TGCTGCACCTTGTCCACTCGAAATTCAGTRGGACGTTTCTTAAGATGGCR(C/T)CCTTCATTCAGCTGAGCAATGAAACCATAATTACCARGGATGACCTRCAA	both
contig-2529000103-185	2529000103	185	C/T	C	T	1	1	ACTCCTCTAAACCAAGAACTYTGGGGTCTACCAATTTTATWRAAARAAAA(C/T)GRGTTAAACCTAGATCTAGATACAATTTCTACTRCGATTAATCWGATTTY	both
contig-253000013-413	253000013	413	A/G	A	G	2	1	GAGACCTCGAAGAGGTTACCAAAGATATTATACTGCACATACTGACCTCC(A/G)TGGGTCAGAATTCCYTGTATGTGACCRTCCACTGCCGCAGCGCYCRCTTC	right
contig-253000013-471	253000013	471	C/T	C	T	2	1	GAATTCCYTGTATGTGACCRTCCACTGCCGCAGCGCYCRCTTCCATGGCG(C/T)TGTCTTCTACTTCTGCATCCAAAAKCCCCAAGGCCCCAGAGGCTTCTTAT	both
contig-253000014-1052	253000014	1052	C/T	C	T	1	1	ACCATTWMTWCTAAYTRYTRCTCTAGGCCCAAATnnCTRGAGGCACATCAT(C/T)AATCAARTMATCATTCAAACTAGAYRATTYAATGAKATTGKGTRnnATTTA	both
contig-253000014-1103	253000014	1103	T/A	T	A	1	1	AATCAARTMATCATTCAAACTAGAYRATTYAATGAKATTGKGTRnnATTTA(T/A)TTGYTGATCACARGGTGGCYAGGAACMAAATCCAGGTGGAATAYYTGTTT	both
contig-253000014-1116	253000014	1116	A/G	A	G	1	1	TTCAAACTAGAYRATTYAATGAKATTGKGTRnnATTTAWTTGYTGATCACA(A/G)GGTGGCYAGGAACMAAATCCAGGTGGAATAYYTGTTTMTGAAGSATCTTT	both
contig-253000014-1123	253000014	1123	C/T	C	T	1	1	TAGAYRATTYAATGAKATTGKGTRnnATTTAWTTGYTGATCACARGGTGGC(C/T)AGGAACMAAATCCAGGTGGAATAYYTGTTTMTGAAGSATCTTTAWCTTSA	both
contig-253000014-1174	253000014	1174	G/A	G	A	1	1	AGGAACMAAATCCAGGTGGAATAYYTGTTTMTGAAGSATCTTTAWCTTSA(G/A)YTGTAATATTTTCAAGCAAYRTAGCAGTTAGTTYAGATTTCRTWGTYnnRT	both
contig-253000014-1175	253000014	1175	C/T	C	T	1	1	GGAACMAAATCCAGGTGGAATAYYTGTTTMTGAAGSATCTTTAWCTTSAR(C/T)TGTAATATTTTCAAGCAAYRTAGCAGTTAGTTYAGATTTCRTWGTYnnRTG	both
contig-253000014-1298	253000014	1298	C/T	C	T	1	1	TTCAARGCTAGTATYAATCACATATTTTGGGYTGTMAGTTYMATATGGCA(C/T)YRAATCTAAGACACCRRGGYRYRTTGGAGAATYYAKYAAATGACMAGATA	both
contig-253000014-1396	253000014	1396	A/G	A	G	1	1	ATAGTGMAnnYTTTTTTGCATTTWTATATTGTTGTTYTRGTATCYTATGC(A/G)TAAMATTAGAGGKTACATTATTWMTTYRYCACACAAMACATCYAATCAAA	both
contig-253000014-1452	253000014	1452	C/A	C	A	1	1	TTAGAGGKTACATTATTWMTTYRYCACACAAMACATCYAATCAAAMYATT(C/A)TKCKCATTTATAYTMTCMAAATMTTYRTGTYTAACATATYTATTRAGAAC	both
contig-253000014-1454	253000014	1454	G/T	G	T	1	1	AGAGGKTACATTATTWMTTYRYCACACAAMACATCYAATCAAAMYATTMT(G/T)CKCATTTATAYTMTCMAAATMTTYRTGTYTAACATATYTATTRAGAACTT	both
contig-253000014-1478	253000014	1478	C/T	C	T	1	1	CACAAMACATCYAATCAAAMYATTMTKCKCATTTATAYTMTCMAAATMTT(C/T)RTGTYTAACATATYTATTRAGAACTTRCATTGTGATAMCATYARYGGGGnn	both
contig-253000014-1505	253000014	1505	G/A	G	A	1	1	CKCATTTATAYTMTCMAAATMTTYRTGTYTAACATATYTATTRAGAACTT(G/A)CATTGTGATAMCATYARYGGGGnnRTAKATAGAGMTCAAMTCYYnnGAGYYR	both
contig-253000014-1548	253000014	1548	C/T	C	T	1	1	AGAACTTRCATTGTGATAMCATYARYGGGGnnRTAKATAGAGMTCAAMTCY(C/T)nnGAGYYRGYTYTRCATATYCKACCCTYTCYCCTTSCTKGTAWGAAnnCARC	both
contig-253000014-1559	253000014	1559	C/T	C	T	1	1	TGTGATAMCATYARYGGGGnnRTAKATAGAGMTCAAMTCYYnnGAGYYRGYT(C/T)TRCATATYCKACCCTYTCYCCTTSCTKGTAWGAAnnCARCAACCTGCATAA	both
contig-253000014-1739	253000014	1739	T/C	T	C	2	0	TTAATCTTACCTCCTRAATGCTCRTYRRACCATTCTMYGRGGAACCATCC(T/C)TGCAACAAATTGAAACCACCTACAGTGAATGAGGGGCCATGAATGAGCTC	left
contig-253000014-345	253000014	345	A/G	A	G	2	0	AGCGGATGCATTTGTTGAGGACAGCTTTGTGGTGGAGGCATTTGTTGAGG(A/G)CATATTTGGGGAGGAGTTGCTCTTGGAGGCAAAGGATGTACTGACTGTAA	any
contig-253000014-966	253000014	966	C/T	C	T	1	1	GATGGGGGGATTTSRYnnTTGATAAGGTACWnnASACTCYATAAKMAAATTY(C/T)GRAAGATnnRTCATCRTCCAARTTTTGAGTATAnnCACCATTWMTWCTAAY	both
contig-253000014-968	253000014	968	G/A	G	A	1	1	TGGGGGGATTTSRYnnTTGATAAGGTACWnnASACTCYATAAKMAAATTYYG(G/A)AAGATnnRTCATCRTCCAARTTTTGAGTATAnnCACCATTWMTWCTAAYTR	both
contig-253000021-1036	253000021	1036	G/A	G	A	3	0	GTGSTTCTAATCAAGATCATAGTGTTGTAGAACCTTTGTTTCCACCAGAG(G/A)AAGCTAAAATTGGTGAACAAGTTACATTTGTTGGGCAAGAAGGAAAGCCA	left
contig-253000021-1203	253000021	1203	G/A	G	A	2	0	AATGGTGTGGCAACATACAAGGGCATCCCATTCATGACCTTTGCTGGGTT(G/A)TGTCGTTCTTCTYWTGCCAGCGCAATTTCAACTAAGTCTATATTTATGTA	right
contig-253000021-608	253000021	608	G/A	G	A	1	1	GCACTTGTCGAGGGTTTCAGGTCTAACTAMTCGRTATGTTTCAATACTTG(G/A)TGTGGCCCCTCnnCRAGCCAGACACTGAnnGTCTTTGGACRCTTCTGCAGAT	both
contig-253000021-791	253000021	791	T/A	T	A	1	1	GACAGAAACTAGCGTTACAGTACTTGACATACGGnnTTGGTGTTATTCGCA(T/A)GGCTTGGAAGCACCCATCAGCTGACAGTTTGCKTGTTGAGGAAATAGATG	both
contig-253000021-861	253000021	861	G/A	G	A	2	0	GCTGACAGTTTGCKTGTTGAGGAAATAGATGTGGGAGAAGAAAAGGTGCG(G/A)CAGGTTGTGAGTGGACTAGCAAAATATTATGGCGCAKATGAACTATTGAA	both
contig-253000021-898	253000021	898	G/T	G	T	1	1	AAGAAAAGGTGCGRCAGGTTGTGAGTGGACTAGCAAAATATTATGGCGCA(G/T)ATGAACTATTGAATCGYCGGGTGCTTGTTGTTACAAATGTAAAGCCAGGA	both
contig-253000021-915	253000021	915	C/T	C	T	2	1	GTTGTGAGTGGACTAGCAAAATATTATGGCGCAKATGAACTATTGAATCG(C/T)CGGGTGCTTGTTGTTACAAATGTAAAGCCAGGAAAnnCTTARGGATGTGAT	both
contig-253000021-956	253000021	956	A/G	A	G	1	1	ATTGAATCGYCGGGTGCTTGTTGTTACAAATGTAAAGCCAGGAAAnnCTTA(A/G)GGATGTGATGTCTGYTGGGTTGGTACTTTGTGSTTCTAATCAAGATCATA	both
contig-253000021-971	253000021	971	C/T	C	T	2	1	GCTTGTTGTTACAAATGTAAAGCCAGGAAAnnCTTARGGATGTGATGTCTG(C/T)TGGGTTGGTACTTTGTGSTTCTAATCAAGATCATAGTGTTGTAGAACCTT	both
contig-253000026-387	253000026	387	A/G	A	G	1	1	CCAACCCTGTACACTGGAGCGAAGTCATCCCCGTTTTTGCGGGATGAGGG(A/G)GCACTTCCAATGTCAGAATCTTCGTGATCATGACCATCCCTGCGTTGATC	any
contig-253000029-535	253000029	535	T/C	T	C	1	1	AAAAGTTCAGATTCCTCKCAGTCCGATAGTGATAGTGGGATGCATTTTCC(T/C)CATGAAGAAGAAGTTACATGCAGCAGCCCAGTGATTTTGTACTCAAAAGA	left
contig-253000059-424	253000059	424	A/G	A	G	1	1	TTTATTGTTTCAGGGTGTTGGAAACAGTAGGATTGCAAGGCGAGCTCCGC(A/G)TnnAAAAGGAATGGTTTTGGTATTTGAGACTCGCTTCATGGTTAGAGATTT	right
contig-253000080-815	253000080	815	C/G	C	G	3	1	TCCACTTGGATCCTCTGTATCAACTGTTGGGTACTCAAAATGAAACTTCT(C/G)TGATACAAATTCCCCGCCATTCCCATCCAAGCTAACATCACCAAACTTAG	any
contig-253000080-973	253000080	973	T/C	T	C	1	1	TAAATTCCTCACTTACMTGCTTTTCTTTTTGGYTATCCYTGCTTTnnAWTM(T/C)GAKCACCAGTGTCTYTCCCGAWTGCCTCCATTGCAGTRYTGCTATCAGTC	both
contig-253000094-812	253000094	812	C/G	C	G	2	0	AGTAGGCAAATGAATCAATATCTTCTATCAGGTTGATGGGATTGCCATTT(C/G)TATGGTCAACAATAGTCCATMCATCAGAACCTATTTCGCCATTTGCCAAA	right
contig-253000094-974	253000094	974	G/T	G	T	1	1	CACCTACCACTTCTCCCAAAAACATGTCCTGAAAAGCCAACACAAAGATT(G/T)ATTAGTTTTGACACATTTTTCAGGAAAGTTATTTGGTTTTAGTATTGTTT	any
contig-253000120-450	253000120	450	A/G	A	G	1	1	TGAAGCTTTTGACCTGGATCAGATTAAGATGTCCAGTAGATTATTGTCCA(A/G)CTAAATTCAAATGGAAAATACCTATTCCCATATTAAGATATGCTAACTTA	any
contig-2531000009-108	2531000009	108	C/G	C	G	1	1	CATTTGGAGCGGCTAACATCGCAGTKAYCAATCCTCCMGTGCTMGTYCCR(C/G)CAATWAYGTCGAAATAATCAGCTATMCTYACGTCTGGRCCGTCAAGTTCC	both
contig-2531000009-351	2531000009	351	C/T	C	T	1	1	CAGGAATTCAAGGATGGTTGCTGGAATAAGTCCTCGCACTCCTCCTCCGT(C/T)AACAGTTAGAATTGTTATCATATTTCCAGAAGATGGTGGCAGATTCTTGA	any
contig-2531000009-403	2531000009	403	T/A	T	A	1	1	ACAGTTAGAATTGTTATCATATTTCCAGAAGATGGTGGCAGATTCTTGAA(T/A)GTAAAAGCCATGGCTAYTGCTCGATGACTCAGAAATACTTTTATATAAAC	right
contig-2533000010-136	2533000010	136	A/C	A	C	1	1	ACGCTTGTACAAGCTGGGGATCYGRAAGGTCGCAGTTTCCTCTTTGGAAC(A/C)GTTGGGATGCTTGCCRCTTGCTACAGTCGATTAYTCTTACAAAGGTTGCA	both
contig-2533000010-170	2533000010	170	C/T	C	T	1	1	GTTTCCTCTTTGGAACMGTTGGGATGCTTGCCRCTTGCTACAGTCGATTA(C/T)TCTTACAAAGGTTGCAACGAAACATCAAACAAAGTGGCTGTGTTCCACAA	left
contig-2533000010-221	2533000010	221	C/T	C	T	1	1	TCTTACAAAGGTTGCAACGAAACATCAAACAAAGTGGCTGTGTTCCACAA(C/T)TTACTATKACAKAAAGCCGTTGGRAGGATTARAAAGAACCTTTARAAGAA	right
contig-2533000010-233	2533000010	233	T/G	T	G	1	1	TGCAACGAAACATCAAACAAAGTGGCTGTGTTCCACAAYTTACTATKACA(T/G)AAAGCCGTTGGRAGGATTARAAAGAACCTTTARAAGAAAAACGTGCAACT	both
contig-2535000094-389	2535000094	389	G/A	G	A	1	1	CCAATCTATAGCTCATATTAAGTTATTCAAATCAATACATAATTAATAGC(G/A)TTGTTAAAGGGTTTTTCTGAAATTCCCCATTTATTGTATGCAGAGATGAC	any
contig-2536000080-123	2536000080	123	T/G	T	G	2	1	CCTTGTTTATCGAGAAAAGGAATTTCAGAGCAACAGTTTTTCCTTCAGAG(T/G)CTTACATAGTTTGAAATTTGAATCRTATATCTCCTTGTCACCTATTCTTC	right
contig-2536000080-148	2536000080	148	A/G	A	G	2	0	CAGAGCAACAGTTTTTCCTTCAGAGKCTTACATAGTTTGAAATTTGAATC(A/G)TATATCTCCTTGTCACCTATTCTTCCAATGTATTWATTTGTCAGAGCAGA	both
contig-2536000080-32	2536000080	32	A/C	A	C	2	0	AAAGGTAATAGACTAATAGCATRTTTGTGGT(A/C)TGATCCCAGATTCTAAAGGATGCGCTTTTTATAACTAAAGCCTTGTTTAT	left
contig-2538000015-576	2538000015	576	A/G	A	G	1	1	GTACCTGTGTCAATGGATGGATTTGTACATATATTCTACTGGAGGGTGCC(A/G)RTAATTTGTTTGTTTGTTTTTCTTRWATAAYTTTTCTTCTACTCTAATTG	right
contig-2538000015-602	2538000015	602	T/A	T	A	1	1	ACATATATTCTACTGGAGGGTGCCRRTAATTTGTTTGTTTGTTTTTCTTR(T/A)ATAAYTTTTCTTCTACTCTAATTGTGACTGTAACTGTAACTGTTGTTGTT	both
contig-2538000015-607	2538000015	607	C/T	C	T	1	1	TATTCTACTGGAGGGTGCCRRTAATTTGTTTGTTTGTTTTTCTTRWATAA(C/T)TTTTCTTCTACTCTAATTGTGACTGTAACTGTAACTGTTGTTGTTTTCAT	left
contig-2538000015-673	2538000015	673	T/A	T	A	2	0	ATTGTGACTGTAACTGTAACTGTTGTTGTTTTCATTTCTTTCTTTCATTT(T/A)GCTGTGCTTTTTTTTGGTTTCCGTTTAATGCATTTACCTGGGAAAATCCA	any
contig-2539000047-175	2539000047	175	A/T	A	T	1	1	RnnTSAWYCTCCWRYTCYTnnCTTAASMATTSTWATCCCTTYATTTCTTCAA(A/T)TACACTTCTCCYMTTTATYTGGGTACAACATSRYCRYTRCTCCnnAGRMAG	both
contig-2539000047-188	2539000047	188	C/G	C	G	1	1	YTCYTnnCTTAASMATTSTWATCCCTTYATTTCTTCAAWTACACTTCTCCY(C/A)TTTATYTGGGTACAACATSRYCRYTRCTCCnnAGRMAGGARGYARGGCACC	both
contig-2539000047-418	2539000047	418	A/G	A	G	1	1	AAATCWRGAMYRnnRnnWTTKnnTTTTnnTTYARAAMTYAKGAYTRYMRGSAY(A/G)YYRTGGRAnnYTSATAKnnCTTCSATMCTCYTYRTCCTCTTRTTYRRMTCCA	both
contig-2539000047-56	2539000047	56	A/C	A	C	1	1	TTCYCRTACCTTYRTTTAGAGMARGSARCARCnnTTGACATCACAGTCnnTY(A/C)RnnARTGCWTCMCTYRGKYRAATCACRTRATTTRTTTTGTTTCYnnGTTTC	both
contig-2539000057-179	2539000057	179	T/C	T	C	1	1	YGTTCRATTCTGCATCTCTTCCAAAAGAYGAACGAAGGGCCATAAATCST(T/C)GGGCTTTGGCTCGAYCATGGCTCCAAYATGGGCTTGMATCTRCGTGAKAA	both
contig-2539000057-227	2539000057	227	T/G	T	G	1	1	STYGGGCTTTGGCTCGAYCATGGCTCCAAYATGGGCTTGMATCTRCGTGA(T/G)AAAAGCCGACCCCAGAAATRCTCCGTATATTTTRTTGGTATCAnnACYTTT	both
contig-2540000028-114	2540000028	114	G/A	G	A	1	1	YTGGTGYRGCTGGAGGTGCATGTAAAKAAGATCTCAATCCCAYAGGTCMY(G/A)GnnTCTTTKYCATAAATAGATAAGCCAYGGTGATGAGACYRTGATTCAATC	both
contig-2540000028-223	2540000028	223	C/T	C	T	1	1	CYRAGGAGGATAGRATGAATCATGCTTGAATGTTGAAGTYAAKYYTRTGC(C/T)YARTCYAKCYTGGGATGTA	both
contig-2540000064-246	2540000064	246	G/A	G	A	2	0	ATCAYAGCTCAAGAWTTCGTMTnnCGAGTTRGCTTTYCYGGTTTGCAAGnnA(G/A)TTTTCACTTAYTRRAARCRCTKWAATTYGSCTCKGATCGCAGTTTnnCAAG	both
contig-2540000064-354	2540000064	354	T/A	T	A	1	1	CSKTRGGGTTTGGTGCMSRTTnnGGRTTTYCRTTTSAAGATTSTWTTYTCC(T/A)KACAAAYKGAYTYTSGTAATGnnKnnTYSYGAWKACKAMGGCAAMMWCTGA	both
contig-2540000064-355	2540000064	355	G/C	G	C	1	1	SKTRGGGTTTGGTGCMSRTTnnGGRTTTYCRTTTSAAGATTSTWTTYTCCW(G/T)ACAAAYKGAYTYTSGTAATGnnTYSYGAWKACKAMGGCAAMMWCTGAT	both
contig-2540000064-625	2540000064	625	G/C	G	C	1	1	ATAATGAAAGRTTTKCKTCGGCWGARTRTTRAAGYTTTTCTCTGCRGSTC(G/C)CAAAATCnnTCMCnnRGASTCTTRCAAATCAnnGGAGTTnnAnnACRKGAWTTGG	both
contig-2540000064-691	2540000064	691	T/A	T	A	1	1	ASTCTTRCAAATCAnnGGAGTTnnAnnACRKGAWTTGGAnnGGnnCCGTCTGTAA(T/C)nnAACTTAYnnCTTMTRTARTTAYCCAARTTTGTAAYATRTTTACKCTKACR	both
contig-254000020-1527	254000020	1527	T/C	T	C	1	1	CAGTTGGATCAACTTCTTTTAATGTCATCGTTGGCTCACAAAATATTAAA(T/C)GCTGCCAGAGGATACAGCATTCTTATTCTACAGGTACAGGTGAAGTTCCC	any
contig-254000041-267	254000041	267	G/C	G	C	2	0	CAWCGATGATGATATCAAATATGTCAGGCCCAATGGAGAAGGTAGCAATT(G/C)ATGGGAATCCAWTAAAAAnnCTTTTCYTTCTTTGTCACTGGCGCACCTATA	both
contig-254000042-1139	254000042	1139	A/G	A	G	1	1	CTCTTMACCAGTTGGAACTGAATTGTGAGAGAnnCTTCTTCTCTGATAAGC(A/G)AGAAACTGTAYGGTTTACTAAAGTATCCATGGATTTCAGTGAWAKCAAAT	both
contig-254000042-1182	254000042	1182	A/G	A	G	1	1	GATAAGCRAGAAACTGTAYGGTTTACTAAAGTATCCATGGATTTCAGTGA(A/T)AKCAAATCAGAGYCTTGATTTCCCAAACCMCCATAGGGTGCTGCAAATAT	both
contig-254000042-597	254000042	597	T/C	T	C	2	0	AAGATCCCAGCAATTGATWTCTAnnTGTCACCATGAGCAATCACATTTCA(T/C)TGAAAAGGGTTCCATCCAGCTGTTYCRGGTTGCTCAGCACTTGTGnnWRAR	both
contig-254000042-622	254000042	622	T/C	T	C	2	0	TGTCACCATGAGCAATCACATTTCAYTGAAAAGGGTTCCATCCAGCTGTT(T/C)CRGGTTGCTCAGCACTTGTGnnWRARTTCAYYAGAAGAATYAACAAAAAGC	both
contig-254000042-715	254000042	715	C/G	C	G	2	0	CAAAAAGCYGAGGAAAAGATGMAATTCSAGGAATATYCACTAGCAAATCT(C/G)CTAATGAATCTTGCCTKGGAATMCCTGTMGATYGYTTACAATGYAWGTAA	both
contig-254000042-931	254000042	931	A/T	A	T	1	1	TCCCYAGACCATAACCTGCCCCTGAATTTTCTARRCTTYYAGTATTCCCA(A/T)TGGATGCATGTGYTRYAGARACnnTCTTnnCTCYAWAAGAGAATRCATTGAA	both
contig-254000050-285	254000050	285	G/C	G	C	1	1	GGGAGMAKATTACAATMTKCCCAYAGARAAMTACTTAYTRnnYKRTTMAYA(G/C)TGACATTATCTRYCTRGMAATKTTACnnTGTYACYRGYAnnYnnTnnTTTCYR	both
contig-254000050-322	254000050	322	C/T	C	T	1	1	YTRnnYKRTTMAYASTGACATTATCTRYCTRGMAATKTTACnnTGTYACYRG(C/T)AnnYnnTnnTTTCYRTATTYGGTAAYRTCYAGYARSWRAATTAYCARATACT	both
contig-254000050-413	254000050	413	A/G	A	G	1	1	AYCARATACTTTAYGACAAYnnAAAAYARYnnTYCTCTCSTTYRnnRCCRAYA(A/G)CWTGTGMCACCCTGTAAGTAACCRASCAAGnnAAGYARTTKYCAnnTGRATM	both
contig-254000050-450	254000050	450	G/A	G	A	1	1	STTYRnnRCCRAYARCWTGTGMCACCCTGTAAGTAACCRASCAAGnnAAGYA(G/A)TTKYCAnnTGRATMYYTTCATATMTGTTGCAYRTTAMARTATTTATKTTWT	both
contig-254000083-829	254000083	829	C/A	C	A	1	1	GTGAGGTGACTAGCTCGTGGGTGGGGCTGGGGGTGAGTAAAGACTATGTG(C/A)TGTAAACAATGGCTGCTATGTGCAGTGCCTTCACACAAAGAGCGAGCTTG	any
contig-254000123-1072	254000123	1072	A/G	A	G	1	1	AATGTTAGGCYCAGAAAATAAATTCCTTTCATATTGGCTAAGGTGACAGA(A/G)GGGCAGCTTTGAATATCAGCCTTTATTGGCTCATTTTTAGTTTCMATTTA	both
contig-254000123-1117	254000123	1117	A/C	A	C	1	1	ACAGARGGGCAGCTTTGAATATCAGCCTTTATTGGCTCATTTTTAGTTTC(A/C)ATTTAATTTAAATATTAATGCCCATTATTAATTGGCTCAATGCTCATTTC	left
contig-2541000020-173	2541000020	173	T/G	T	G	1	1	ACYCAAAGAGMTTGAAAGAGACCYCTTGAGCCCACTTGYTGGYMKCCATA(T/G)TTTTATCACTATGTTATCTTTKCATGTGRTTCCCTCCCAATTACARCAAT	both
contig-2541000020-99	2541000020	99	G/T	G	T	1	1	GAGAATAAWTCATTGGRAACARCCCYATCTAAATCATTATATGAAAAATT(G/T)AGCTYCATGAGTTGATCCAAGGAACYCAAAGAGMTTGAAAGAGACCYCTT	both
contig-2542000014-511	2542000014	511	C/A	C	A	1	1	MTGTACWTAAGGGGTTTMGTTAACTAGAAACCCTMAGGATATCCCATGCT(C/A)CAGAGTGGATAAACAGAATTCAGAAAAAGGTGTGAAGCATTCCATTTTGA	left
contig-2545000022-304	2545000022	304	T/C	T	C	2	0	CACCGGATTSTACTCYMTGCAATTYTGTTTCGTTTTYRYTTCAAGTGGAA(T/C)AGGGGACGCAAATTCATATTATCTGYAGAGTTCATGCATCTCCAGGCTGA	both
contig-2546000125-644	2546000125	644	G/T	G	T	1	1	GCCACCGCTRCnnGTGAACACCACCAACRSTAATGATATTTGRTCnnGYCWT(G/T)GGCGCCATTGTTRTTTGTATCARTGRATATTGATTCTGATCTTSSAGAAC	both
contig-2547000052-311	2547000052	311	G/A	G	A	1	1	GAGACATSAAGGGMACCCTCTGRTCCAGTTGCTTTGTAATATTCTTMTGC(G/A)GTATAAGCACCASTGGACTGCGATAACAAATCAGYTTTGGAAACAACATC	both
contig-2547000052-324	2547000052	324	C/G	C	G	1	1	MACCCTCTGRTCCAGTTGCTTTGTAATATTCTTMTGCRGTATAAGCACCA(C/G)TGGACTGCGATAACAAATCAGYTTTGGAAACAACATCTATCCRCAGTCGA	both
contig-2547000052-346	2547000052	346	C/T	C	T	1	1	GTAATATTCTTMTGCRGTATAAGCACCASTGGACTGCGATAACAAATCAG(C/T)TTTGGAAACAACATCTATCCRCAGTCGATCCCYGAATCTYTCCCTTATTT	both
contig-2547000058-238	2547000058	238	T/C	T	C	1	1	TMCCYGCCATRCCRAARATTCCKACSACGCCACWYGCTAMCTGCACGCMG(T/C)TCASAAAnnCCGRTGYGCYCSGCRACCCARCTYGGCATGRCSARTnnTTGGnn	both
contig-2547000058-311	2547000058	311	C/G	C	G	1	1	RACCCARCTYGGCATGRCSARTnnTTGGnnTTGGGATTMGAACCGTGAACGT(C/G)GAGTAGCGCCGACGTCAGGCTTCCCAMSAGASAAGACASTCCGCTCARCA	both
contig-2548000049-123	2548000049	123	T/C	T	C	1	1	AACTTAGGATCAGTGGCATACTTGCACATGCATTTAGCCTGAAGTTTCAG(T/C)TTATTGCAGCAATCRGCACTTGGTTTCGGCTTACTAGGACTGAACATTGC	right
contig-2548000049-138	2548000049	138	G/A	G	A	1	1	GCATACTTGCACATGCATTTAGCCTGAAGTTTCAGYTTATTGCAGCAATC(G/A)GCACTTGGTTTCGGCTTACTAGGACTGAACATTGCAGTAGCGCATGGGCT	left
contig-2548000049-45	2548000049	45	G/A	G	A	1	1	TAACATTTGGGAAATGGCACATGGCAACTATCTGCAACTCTCTT(G/A)GCATCAGGASTTTGAATGTATCCTTTGAACTTAGGATCAGTGGCATACTT	right
contig-2548000049-55	2548000049	55	C/G	C	G	1	1	ATTTGGGAAATGGCACATGGCAACTATCTGCAACTCTCTTRGCATCAGGA(C/G)TTTGAATGTATCCTTTGAACTTAGGATCAGTGGCATACTTGCACATGCAT	left
contig-2549000111-728	2549000111	728	C/A	C	A	1	1	GGGCATTAGAGCAATTATAACCAGGTGGGGTTGAACGAAAAAGTGATCTG(C/A)TGTCCAGTTCTACTAAAAAATATCTCTGAGGTGATTGTATGARTACTGTA	right
contig-255000001-525	255000001	525	C/T	C	T	2	0	AATTGTAATATCACTRAGGYATTTGAnnAAAnnACCTTTTGCAATATTGGCA(C/T)YCTTGGACCTGTAATTTATTAATTTATAAAAATGTATGTATATTTAGCTT	both
contig-2550000040-123	2550000040	123	A/C	A	C	1	1	CACCCTYTGGCCYAGGGATGTGATGTATCGRCAACTTTTTKYTCTCAAAS(A/C)TTGACACCATTTCARCCATCTCGTTCATGCTGACCATTTCATCACTGCCA	both
contig-255000011-103	255000011	103	C/T	C	T	2	1	TGGAGATGCATCAMACTGAAAGACTTCTGTACACATTCCTGAGCTCAATA(C/T)AGGTCCnnACACAGTCATGCAAATATACGGTATCACTGCATCAGTCAATAT	both
contig-255000011-66	255000011	66	A/C	A	C	1	1	TCACAAGCTTGGAATTTGCGGTTGTTGAGGGAGAGTTTGGAGATGCATCA(A/C)ACTGAAAGACTTCTGTACACATTCCTGAGCTCAATAYAGGTCCnnACACAG	right
contig-255000037-287	255000037	287	C/T	C	T	2	0	GCAGAGATGTTATTACAGAGCAAGSGCATGAGCGAAAGGAAGATTAAACA(C/T)TTCCTATATCTTCCAAGTGTTTAACATAATCTATTGAGTTAGCTTTCTTT	left
contig-255000037-342	255000037	342	G/C	G	C	2	0	TATATCTTCCAAGTGTTTAACATAATCTATTGAGTTAGCTTTCTTTACAA(G/C)GAATTCCTTAATGGCTTTCTCTTCCCATTCAAGGTCTCCCAGCTTACATG	any
contig-255000037-410	255000037	410	G/C	G	C	2	1	TCTCTTCCCATTCAAGGTCTCCCAGCTTACATGGGGGCGAAGCACTAGCA(G/C)TGGTGACAACTGAATCTTTCATATAMTCTTCCTCCGCCTCATTTGCAAAG	right
contig-255000037-436	255000037	436	C/A	C	A	3	0	TTACATGGGGGCGAAGCACTAGCASTGGTGACAACTGAATCTTTCATATA(C/A)TCTTCCTCCGCCTCATTTGCAAAGCAAAATATTGTTTCAKAAYAGTACTC	both
contig-255000037-476	255000037	476	G/T	G	T	2	0	CTTTCATATAMTCTTCCTCCGCCTCATTTGCAAAGCAAAATATTGTTTCA(G/T)AAYAGTACTCTGCAGCCTTTTCTGAAACAGAKGGCTTATATTTSAAYARC	both
contig-255000037-479	255000037	479	C/T	C	T	2	0	TCATATAMTCTTCCTCCGCCTCATTTGCAAAGCAAAATATTGTTTCAKAA(C/T)AGTACTCTGCAGCCTTTTCTGAAACAGAKGGCTTATATTTSAAYARCTTT	both
contig-255000037-827	255000037	827	T/A	T	A	2	0	YAGGCCAGTAATGMYGCTGGGGAAYAAGSCCTCTSAGAWARAAKTCATAG(T/A)ATTSTGGTGTTATCAAMAGAGTWGGCGARTCACAYGCCAWAATATTCTTG	both
contig-255000042-491	255000042	491	T/C	T	C	1	1	TTTATATAACTGTTTTAAGACGAGCATCTTAGATATTATATGCTCAAACA(T/C)TTCGAAATTATAAATATAAAAAGTGCACCCTAGCAACAAGCAAGGCAAGT	any
contig-255000042-878	255000042	878	A/T	A	T	1	1	GAATACCCTGCAAAATCACATACTATATCACAATTGAGTCTCAAAAGAAT(A/T)TTCACTCAACCAAAGTCTTCGAGATATGGTGTAGAGTAGGAACAAGGAGA	any
contig-255000045-455	255000045	455	T/G	T	G	1	1	TCATCACACTACTCTATATTTTGTTTTTCAGAASCTGACAATGATTnnGCA(T/G)ARGGAARTTGGYGGCTATGAGAGTGTRGTTKTTTTCCGACCTAYCAAGGT	both
contig-255000080-400	255000080	400	A/C	A	C	1	1	ATCGCTTAATCCACTGCATAAAATACACTGCCCGAGCAAATAATAATAAT(A/C)ATAACCATAATTAGATACAAGATATCCAATGAATTTTTGTATTACAATCC	any
contig-255000080-486	255000080	486	T/C	T	C	1	1	TTTGTATTACAATCCAAGAGAGCTTGATAGTGATGCCATATTAAGCACGC(T/C)TGATTTCTTCTTTGGTTTCCAAATAGTGGYGTCTGGGCTTGCCTTTTGAA	right
contig-255000080-516	255000080	516	T/C	T	C	1	1	TGATGCCATATTAAGCACGCYTGATTTCTTCTTTGGTTTCCAAATAGTGG(T/C)GTCTGGGCTTGCCTTTTGAAAGAGATCAACAAAAAATCCTTTACTTGAAG	left
contig-255000081-1039	255000081	1039	G/A	G	A	2	0	ATGGACTGGAAACTCTATCACAGGCATCACTGTGCACCGGTGGCAGATTG(G/A)GAGGAACATGAAGAAATTGATAnnAGATGAAGAGGATAATATWGAGGATCA	right
contig-255000081-1113	255000081	1113	C/T	C	T	1	1	AGATGAAGAGGATAATATWGAGGATCACATTCTTGCAGATAAMYTGGATR(C/A)CTCTTAGGGKMTATACTCAGCATGTTTCTATTTTAAGAAACTTGWTTGTG	both
contig-255000081-412	255000081	412	A/G	A	G	1	1	CTCCATTCTTTGGCTGTTATACAGTTCAATGGTAGTGGAGGATCAAGAAA(A/G)GATAAGGATTTGAARGCARGAGTAGTTCTATSTGCAAAAGCAGCAGCCCT	right
contig-255000081-576	255000081	576	C/T	C	T	2	0	GAATGTTGCAGAGGGAAGGCAATACCTTCTAGAAGCTAATGCGAGAGAGG(C/T)TGAGGTTGTTAGAGAACCATCTATGCAGGCGTCTGCTCATGCCGAGCTAC	any
contig-2551000034-107	2551000034	107	G/T	G	T	1	1	GAGAAGMTTGATAKTACTTYTGGGGKTTTTGAGAAGRRATMTMTGMARAW(G/T)ATTATGGGKCTAGCYRCTAAAGTACTTGGTSCCTATGAGGTGATGTTTGG	both
contig-2553000011-324	2553000011	324	A/G	A	G	2	0	TGYATTACATTTGTCMAACWAWAGCKGAAGAGTATTATACCTCGACTCTG(A/G)AGTGGAAGASCCTnnYnnAACGCCATGAGAnnTATAWTCCTCCTCAATGCCTG	both
contig-2555000025-292	2555000025	292	A/C	A	C	1	1	TTTTTTATTTAATAAAGAnnTTGCAAATTAATATATACnnRnnAAAnnTG(A/*,C)AATTCAGTCAASTAGTCTCTATACCATTATTAYRACYSYTARACTATAKA	both
contig-2555000025-304	2555000025	304	G/C	G	C	1	1	AATAAAGAnnTTGCAAATTAATATATACnnRnnAAAnnAATTCAGTCAA(G/C)TAGTCTCTATACCATTATTAYRACYSYTARACTATAKATTGnnCTYTGTKT	both
contig-2555000025-341	2555000025	341	T/G	T	G	1	1	AATTCAGTCAASTAGTCTCTATACCATTATTAYRACYSYTARACTATA(T/G)ATTGnnCTYTGTKTTTAGATGGGATCTATCACTAKTAGAYCGAATGMCASA	both
contig-2555000025-390	2555000025	390	C/G	C	G	1	1	AKATTGnnCTYTGTKTTTAGATGGGATCTATCACTAKTAGAYCGAATGMCA(C/G)ARGASATnnAAAATMTGTTTCAYGGKTTTSTACAATACWKTWAATGAAMTM	both
contig-2555000025-455	2555000025	455	G/C	G	C	1	1	TGTTTCAYGGKTTTSTACAATACWKTWAATGAAMTMKCGGWAGAAGGRYG(G/C)AAGMRGCAGGGGSGTGAMGTGCTAGGYTAYATTCGAAATRTTGTRTGTWT	both
contig-2555000025-553	2555000025	553	A/C	A	C	1	1	TWTnnAARTTTGTCATTTKnnTAnnTTnnTGTAGTTTRATATTGAYTMTGGATT(A/C)RTCATTSATTGAnnATRGWAYAnnRMARTKGGAGATCCWGCTAGMAGCGYA	both
contig-2555000025-597	2555000025	597	C/A	C	A	1	1	TGGATTMRTCATTSATTGAnnATRGWAYAnnRMARTKGGAGATCCWGCTAG(C/A)AGCGYAYAYGAAAGAAGCAGARTGGWCYGCAGCTARAYAYGTRCCGTCYT	both
contig-2555000025-637	2555000025	637	C/T	C	T	1	1	ATCCWGCTAGMAGCGYAYAYGAAAGAAGCAGARTGGWCYGCAGCTARAYA(C/T)GTRCCGTCYTTTGATGARTACATAGAGAACGCRAGTGTnnTCAATAKSRCT	both
contig-2555000025-683	2555000025	683	G/T	G	T	1	1	RAYAYGTRCCGTCYTTTGATGARTACATAGAGAACGCRAGTGTnnTCAATA(G/T)SRCTGGGAACWGYGGTTCTCATCAGCGCYCTTTTCACWGGGGAGMTTCTT	both
contig-2555000025-685	2555000025	685	G/A	G	A	1	1	YAYGTRCCGTCYTTTGATGARTACATAGAGAACGCRAGTGTnnTCAATAKS(G/A)CTGGGAACWGYGGTTCTCATCAGCGCYCTTTTCACWGGGGAGMTTCTTAC	both
contig-2555000025-721	2555000025	721	T/A	T	A	2	0	AGTGTnnTCAATAKSRCTGGGAACWGYGGTTCTCATCAGCGCYCTTTTCAC(T/A)GGGGAGMTTCTTACAGATGATGTACT	both
contig-2555000025-89	2555000025	89	C/G	C	G	2	0	TTATACAAAAWYTTCYnnWTYTMnnCRGTCATTTTAGATGATCTTTATGACG(C/G)GCRTGGAACTTTGGACRATCTSRAGTTRTTTTCCSAWKCTGTYAAAARGT	both
contig-2555000072-1000	2555000072	1000	C/T	C	T	1	1	YCATGGARMAAMTCTGTGTCATTCATGGATGGGGAATTAGAGAAAYTCCT(C/T)RTCRTGTGTTTGATGYYRTTCYATTCARCAARRAATTGGACCTRCTTACT	both
contig-2555000072-1233	2555000072	1233	C/T	C	T	1	1	KTGAAGTATGGAACTKnnTRGGGGGTGGCCTYTTTCACYTGGAGAGAGTCC(C/T)TTTGTACAMGAAGCACACCARAGAGTGGTATTGGATAGAMTTMTGAGAGA	both
contig-2555000072-1454	2555000072	1454	G/A	G	A	1	1	GAGATATTATTTGTATTYRTTTGAGTTCCTTGTAGGCTATGAAAGTTGGY(G/A)GGMASAAGTCCACYTRTACAAGMCARGAAAAACACACTATGCCCATTATC	both
contig-2555000072-958	2555000072	958	A/C	A	C	1	1	AGCCCTTCCACCATATCCCTCACTACTATGCTGAGAATKTTTYCATGGAR(A/C)AAMTCTGTGTCATTCATGGATGGGGAATTAGAGAAAYTCCTYRTCRTGTG	both
contig-2556000068-236	2556000068	236	G/A	G	A	1	1	ATTTCAGGGTTTGTATTATTACAGTTATTCATATGGTGAAGATYTATGAT(G/A)TTTTTTCATACATCATGCCAGAGACAGAGACAGGCTTCACAGCGGCGATT	left
contig-2556000068-311	2556000068	311	G/A	G	A	1	1	CAGAGACAGGCTTCACAGCGGCGATTTGCCTACCAGCATGTATACTKGAA(G/A)TTTGCAAGTGTAAATCRTGTTTTCATCGCCCCACGCCTCTTTAAACATTC	both
contig-2556000068-411	2556000068	411	T/C	T	C	2	1	CTGCATACCTTWTCATTCAGAAGGTCAACGCCCTTCTCTCTCGCGGTGGC(T/C)ACTGSAGACGAAGATTTGTAAAATCCCAACAATTTATCCAACGACAnnYTG	both
contig-2556000068-531	2556000068	531	G/A	G	A	2	0	AGGGGATTACCCTCGCTTCCCCGCCCATTATCTAGCACCGGTTCGAAGGG(G/A)AAGGGCAGCGTCCTGTATCCTTCARACACATACTRACTTCTGGGGTCCCA	right
contig-2556000068-556	2556000068	556	A/G	A	G	3	1	CATTATCTAGCACCGGTTCGAAGGGRAAGGGCAGCGTCCTGTATCCTTCA(A/G)ACACATACTRACTTCTGGGGTCCCAGTAAGGCATTGTCGATTCCCAGAAA	both
contig-2556000068-566	2556000068	566	G/A	G	A	2	0	CACCGGTTCGAAGGGRAAGGGCAGCGTCCTGTATCCTTCARACACATACT(G/A)ACTTCTGGGGTCCCAGTAAGGCATTGTCGATTCCCAGAAATCCTTAAGCA	left
contig-2556000068-877	2556000068	877	A/C	A	C	2	1	MATATGTCACTTTGGGATGTTTCTGCGCCAATTCCAGCTGATTTTTGCTT(A/C)TGTCTGTGGCGATCACTCGATCGTAATGCTCKGCAATCTACWCCCACCAT	both
contig-2556000068-909	2556000068	909	G/T	G	T	1	1	TCCAGCTGATTTTTGCTTMTGTCTGTGGCGATCACTCGATCGTAATGCTC(G/T)GCAATCTACWCCCACCATGTTTCATTAATTATTGGTCGTACMTATTTKAT	both
contig-2556000068-919	2556000068	919	T/A	T	A	1	1	TTTTGCTTMTGTCTGTGGCGATCACTCGATCGTAATGCTCKGCAATCTAC(T/A)CCCACCATGTTTCATTAATTATTGGTCGTACMTATTTKATAGTTTCACAT	both
contig-2558000036-41	2558000036	41	C/A	C	A	2	0	ATGGCTTTGATCTTGGAACATCCAAATGAGGAAGACACCC(C/A)ACATGGCACATGCTCTTGCATACTCAAAACATCCATAGGTACCAAAATCC	any
contig-2559000087-1030	2559000087	1030	T/G	T	G	2	1	TCATGCAGCACAnnATYTCGTGTCAGGCACATACCCTGCTTCCTTCATCTG(T/G)CCAGCTAACCCCTCCAACTTTGCATATATCTCCTCCCTCTGMGGGTGMGA	both
contig-2559000087-1107	2559000087	1107	C/T	C	T	2	0	TATCTCCTCCCTCTGMGGGTGMGATAAGGTCCCAGCWYGATACTCGTGCA(C/T)TGTGCTTGCTTTTGGWGTTGKGGGTTTCAWRATGTCMGTGTCCTTTMMMA	both
contig-2559000087-641	2559000087	641	G/A	G	A	1	1	ATGTGACTGTTTACAAAAAATCCCATATATCTTCCAAACTAGAAATTGTA(G/A)TTAAACTAAACTATACTGACCTACTCTATTCTGATAAAGGMRTGCCTRGT	right
contig-2559000087-864	2559000087	864	G/A	G	A	3	0	AACAATCTTMGACATAATCTTGATAGCATTGTGGCAATCACCACACACTC(G/A)AAGGTTYTTAATTACYCTCAATGTTGTCCCAGGTGGRGTGYTGATAAGCC	both
contig-2559000087-880	2559000087	880	T/C	T	C	1	1	ATCTTGATAGCATTGTGGCAATCACCACACACTCRAAGGTTYTTAATTAC(T/C)CTCAATGTTGTCCCAGGTGGRGTGYTGATAAGCCCATAAGCTATGGCCAA	both
contig-2559000087-901	2559000087	901	A/G	A	G	1	1	TCACCACACACTCRAAGGTTYTTAATTACYCTCAATGTTGTCCCAGGTGG(A/G)GTGYTGATAAGCCCATAAGCTATGGCCAACCTCTCACTRTRATGCATCAG	both
contig-2559000090-589	2559000090	589	T/C	T	C	1	1	AACAGAATATGCTTGCAATATGCCCTTTTCAGTTCCCTTACATTTATACT(T/C)GAGAAGTATCTTTTTCCCCTTACTGTAGCTCCTAGGTTGAATGTTTTTAC	any
contig-256000005-648	256000005	648	G/A	G	A	1	1	ATAAGTTTGCTTATCAAAACCAATGCCCATCGTCGCATAATACAGCAACA(G/A)AATATCCACATGTAAGATTATCCYGAGTRTCGTACAGGACGACCAATAAG	right
contig-256000051-255	256000051	255	C/T	C	T	2	0	GTAGGTGAKAACTCCATTGGAGTTCGATTRTAACTTGAGCTTGGATGGTG(C/T)AGGCATTGAAGGAATCTTGCACGAAACTAGAGGGCTGCTGCGTGGCCTCA	left
contig-256000051-611	256000051	611	G/A	G	A	1	1	GATATAACGTAGCCATTTTCAGAAAGCCTGTKCTCYAAACATGWATCACA(G/A)AACACCTTTCCMACAACCAYTACAGATTCAGAAATCTTYTCTTGGTTTGM	both
contig-256000121-1059	256000121	1059	G/A	G	A	1	1	AGATATGTTCAMRCAGCTYTGTMGACTTCWCCAGAGMTTTCAGTKTTTTT(G/A)CCCTTWYTTCTGCGTCACGTTGKGTGTACACMGAAACGAATTCCCCAATC	both
contig-256000121-1091	256000121	1091	A/C	A	C	1	1	AGAGMTTTCAGTKTTTTTRCCCTTWYTTCTGCGTCACGTTGKGTGTACAC(A/C)GAAACGAATTCCCCAATCGCCATACTGCAAGYCCYGGCCACCARGGCTGC	both
contig-256000121-1123	256000121	1123	C/T	C	T	2	0	GTCACGTTGKGTGTACACMGAAACGAATTCCCCAATCGCCATACTGCAAG(C/T)CCYGGCCACCARGGCTGCTAGCCCTGAnnA	both
contig-256000121-801	256000121	801	A/G	A	G	1	1	ACAACGCAAGTGCCACGCTRGACGCTCCTCCCATCGTCACAACTCTGATA(A/G)CATAATCGGTAATAAATGMTGCAGAGAGTAAAGGMACCRCTCCTCCCACA	both
contig-256000121-943	256000121	943	C/G	C	G	1	1	GGGGAGGTGCTCATCCKCATCATCATTnnYYWGAAATTAAAACTTCAGGAA(C/G)TGGYGTAGATGCWGCCGGGCTTGCTGTTGWAACTGYAGTGGGAGRGGAAG	both
contig-2561000084-127	2561000084	127	G/A	G	A	1	1	TTATGCAKATATAATATAATGTTATTTTATCTTAATAGCGATTTKCCTTC(G/A)TACTTGGAAACGTTGTGGGTCACTATTTGAACATATTCTCTGCACTCTGC	left
contig-2561000084-84	2561000084	84	G/T	G	T	1	1	GGATGAATGGATAGATGARTGCGAGCGAGAGATAYTTAGGATTTTATGCA(G/T)ATATAATATAATGTTATTTTATCTTAATAGCGATTTKCCTTCRTACTTGG	both
contig-2562000047-921	2562000047	921	G/A	G	A	1	1	RCAYCRCCTYAGTCTTTGTGAGGCCTRTGATTTCAATAARCTGAGAAACA(G/A)CTCRGCYRRYAATAACAATMAACnnTAAMAATAAGGnnRAAAGGGCAGnnA	both
contig-2562000122-629	2562000122	629	T/G	T	G	1	1	CACRAACCTGTGAACTCGATCCAAATTTYCATGCTAAGTATTGTCTAATA(T/G)CTGGGAAGGATTGTGAGATAGAACGCCACTAACAAGAAGCATTGGTAGAG	left
contig-2563000075-289	2563000075	289	C/T	C	T	1	1	TTATATAATACTCCAGAAGATTTCCCTGATTGAAATCTACAACTCTCCTG(C/T)CCGTCTTTGCCCTGGTGCTCAACCAATTAACACCATGGCATCTGAATTTG	any
contig-2563000075-471	2563000075	471	T/G	T	G	1	1	RMGCCSTGMTRAAYYAYGTCCnnGCAAAMTGTASAGARGGGAAATGCAGAG(T/G)CYGTRSTGAGnnGCnnATTGWMARTTTTACYnnRCCRTWSTTGGMTGnnCAATT	both
contig-2563000097-1019	2563000097	1019	C/T	C	T	1	1	AKCAAACTCASTTTCAACWCCATCAGGCATAATCAGCTTCACCTTATGCA(C/T)TGCCATTGTGAAAYGAGMCTCSRTTGCCTTCAGACCAAAGRCCYTGGTGA	both
contig-2563000097-1033	2563000097	1033	C/T	C	T	1	1	CAACWCCATCAGGCATAATCAGCTTCACCTTATGCAYTGCCATTGTGAAA(C/T)GAGMCTCSRTTGCCTTCAGACCAAAGRCCYTGGTGATACYCCYAAAYGGT	both
contig-2563000097-708	2563000097	708	C/G	C	G	1	1	CTCTCGTAYARTTYSCAATCTGAGMAKAAGATAGAGCCCGATAACAAATT(C/G)AGCTRRCAACCRCATATTCATCAATATAKMTCAYCTTCCTTGTGGGTRTG	both
contig-2563000097-720	2563000097	720	A/G	A	G	1	1	TYSCAATCTGAGMAKAAGATAGAGCCCGATAACAAATTSAGCTRRCAACC(A/G)CATATTCATCAATATAKMTCAYCTTCCTTGTGGGTRTGAATCACACAGTC	both
contig-2563000097-771	2563000097	771	C/T	C	T	1	1	CATATTCATCAATATAKMTCAYCTTCCTTGTGGGTRTGAATCACACAGTC(C/T)GAAGTGGGATAGGACACACAAGTTAAnnACATAACCAGCATCYATTTGTCC	both
contig-2563000097-813	2563000097	813	T/C	T	C	1	1	ACACAGTCYGAAGTGGGATAGGACACACAAGTTAAnnACATAACCAGCATC(T/C)ATTTGTCCATCATCRAGGAATGAYTGATCRGACTGATCCACTGACCCCTT	both
contig-2563000097-864	2563000097	864	T/C	T	C	1	1	ATTTGTCCATCATCRAGGAATGAYTGATCRGACTGATCCACTGACCCCTT(T/C)TCAATTTTTCCTGCACATGTAGAACARGCACCTGCACGGCAAGAGTATGG	both
contig-2563000097-891	2563000097	891	A/G	A	G	1	1	TCRGACTGATCCACTGACCCCTTYTCAATTTTTCCTGCACATGTAGAACA(A/G)GCACCTGCACGGCAAGAGTATGGAAGTTCCAAACCTGCATTCTCAGCAGA	left
contig-2563000097-979	2563000097	979	G/C	G	C	1	1	CATTCTCAGCAGAATCCAGAATGTAAACRTCATCTGGAGCAKCAAACTCA(G/C)TTTCAACWCCATCAGGCATAATCAGCTTCACCTTATGCAYTGCCATTGTG	both
contig-2563000122-532	2563000122	532	T/C	T	C	1	1	GCAGGGACAGGCKGGGCAGCAnnCACARCCTGGYCTCCACYAGAGYGGCG(T/C)GCAGYAGGCCTTYCACCACCACCACATGCWGCWGCARCARCAACARCTYC	both
contig-2564000030-305	2564000030	305	G/A	G	A	2	0	AYGAGGCATTAATATGACAGTGGARGCATnnAAGCGAGAGARGTTGGATCC(G/A)AGAGGGAAGTAARAGGWGGGTATTGKAGCTTTCTTGCTCTTTGCRCYCTT	both
contig-2565000003-526	2565000003	526	A/G	A	G	2	0	ATGAAAGCAGCAGGTTACATGCCTAACACAAATTTTGTKTTGCATGATGT(A/G)GAGGASGAGGTAAAGGAACAMATGCTTTACTGTCATAGTGAAAAGTTGGC	both
contig-2565000003-547	2565000003	547	A/C	A	C	2	0	CCTAACACAAATTTTGTKTTGCATGATGTRGAGGASGAGGTAAAGGAACA(A/C)ATGCTTTACTGTCATAGTGAAAAGTTGGCTATAGCTTTTGGTCTTATCAA	left
contig-2565000027-338	2565000027	338	A/G	A	G	2	0	CATGTTTCTCAGGTGGTTTTTTCAAAGCATGTGACTSTnnAAAATTCTAGT(A/G)GCATATTGGGCACACTTnnATCRAAAATACACARCAATACCTCCAAWCTCT	both
contig-2565000027-371	2565000027	371	G/A	G	A	1	1	ACTSTnnAAAATTCTAGTRGCATATTGGGCACACTTnnATCRAAAATACACA(G/A)CAATACCTCCAAWCTCTTCTRTACAYAAATGMTCTGTGTAACTCATCTAnn	both
contig-2565000058-300	2565000058	300	G/C	G	C	1	1	CAAGGCGGCGTACGATTCGTGCCTCMWTACTAATCCGTTGKCRWCACACA(G/C)CASTGGAAACGAYACCATWACGTTGRACAGCACGRGCRCCAMGTATTACA	both
contig-2565000058-338	2565000058	338	G/A	G	A	1	1	TGKCRWCACACASCASTGGAAACGAYACCATWACGTTGRACAGCACGRGC(G/A)CCAMGTATTACATCTGCGGAATCWCAGGTCACTGCTCTGCGGGCATGAAG	both
contig-2566000119-2012	2566000119	2012	G/A	G	A	1	1	AGATGAAAGGGCTTCTCTGTATCAGGGCTTGCTCAKTTCAGCTGATTGGG(G/A)TCTCATATGAATGGCTTACTATAGCCATTTTTACACATGCAACCTTCAGA	left
contig-2566000119-994	2566000119	994	G/C	G	C	1	1	GTTCTCAAGAAGGnnTTTTCAGGTGATGAAAATGAAGTTGGTAGCTATCCT(G/C)GCAGGCTTGTCTTTGAATACTTTGAACAGGCACAACCAGTTAGTCGAGAA	left
contig-2568000034-99	2568000034	99	C/T	C	T	1	1	GTGTGGGTCATCTTCTGTGTTTGGTCTGAACTCAATCTTTGCATTAGGAT(C/T)TATTGTCTCCTTCACAACCTGCAATACAATGAAGCGGCAATAAGGAAAAC	any
contig-2569000011-397	2569000011	397	C/T	C	T	2	0	ATGACTAACCACTAAACAGTCGATATAAAATTTACAAAAGCAGTCGTGAC(C/T)CTAAAAGACTGAAACTTCCATACACTATTTGGATATTGCATCTGTTCCAC	any
contig-2569000011-471	2569000011	471	A/C	A	C	1	1	ACTATTTGGATATTGCATCTGTTCCACATTACTTCATAACCTCGAGTGTC(A/C)ATTTTCTTCTTTTTACATCCTACTTGACAAAGCTTTCAAACCTTGACCAG	any
contig-2569000011-532	2569000011	532	C/T	C	T	3	0	TTTTACATCCTACTTGACAAAGCTTTCAAACCTTGACCAGTAGATATTTA(C/T)TAATCGAGGCTCTAAGAAACAACAGGGTACGAAGCACAAGTTGCAACACC	any
contig-2569000011-602	2569000011	602	T/A	T	A	2	0	CAACAGGGTACGAAGCACAAGTTGCAACACCTGAAGAGATGCAATCCAAA(T/A)TTGTGTTATCACATTTTCTTTTAGTGCGCAAATCCTCTAAGAWGCAGATT	right
contig-2569000011-674	2569000011	674	T/A	T	A	2	0	TAGTGCGCAAATCCTCTAAGAWGCAGATTCATKAACAAAARAAYAKAATA(T/A)ATWAAMARAAAAWCATAAAATAACTYACCACACATATTCTTYCCCATCTC	both
contig-2569000011-687	2569000011	687	A/T	A	T	2	0	CTCTAAGAWGCAGATTCATKAACAAAARAAYAKAATAWATWAAMARAAAA(A/T)CATAAAATAACTYACCACACATATTCTTYCCCATCTCCATCYTGAARTAT	both
contig-2569000011-776	2569000011	776	G/A	G	A	2	0	ATCYTGAARTATCCTYCAWCACCCCARCTMTTTCCCCAGGARTTCTTGAT(G/A)ATCCARTRTGGARTCCCCTCCTCRYTAACACCATACCCAACAGCCAAAAC	both
contig-2569000011-844	2569000011	844	G/A	G	A	2	0	CTCCTCRYTAACACCATACCCAACAGCCAAAACAGCATGGTTGACATCCT(G/A)CAAATTAAGTTCACACCCACRTTAATWCTTTCnnAnnACnnGTGGCnnTMACA	both
contig-2570000024-467	2570000024	467	A/G	A	G	1	1	MAACCARCCAKAGAACTTCATGAACCCTGTTATAAGGGAGAAACACTACA(A/G)TGCTTTGGATTATAKAAMGRTTGCAGTGATTTCTRAGAAATTCAGAGATG	both
contig-2570000040-125	2570000040	125	A/G	A	G	1	1	TTTGCTGTTTCTAGCCCATCGCTTCCATGAATGATATTCCTGCAACAAAT(A/G)CACCCTCAAAnnAAAGACCAAAATTGGCATTGCTATGTAACCTTGGGAAAT	right
contig-2570000040-249	2570000040	249	A/C	A	C	1	1	AAGAAGGTATTGTTACTGACTACTTCTGAACCTGAATTCCACCCTTGGAA(A/C)ACATACCTTCCAACAAYTRTGGCAAGGTCACCTCGAATGGTCCCAGGYYC	right
contig-2570000047-662	2570000047	662	C/T	C	T	1	1	GATTTGAWATGCGCCAAGCCAGGCTGGRKATCGGAAGGCGGAGGTCAYGT(C/T)GGRCCAAAATTTAGCCCGnnAARACCTAAAGTTRGAGGCYAAAGATATAGC	both
contig-2570000056-653	2570000056	653	G/T	G	T	1	1	AAYGRGTAnnGTAMAACTTCAWGTGAAATTAATTGnnCnnAGTGTAnnGCTTTnn(G/T)GGGGCTGCTGCACATTTTGTATGAGAAACCAGAGAAACCATCGAWTGTGG	both
contig-2570000056-709	2570000056	709	A/G	A	G	1	1	TGCTGCACATTTTGTATGAGAAACCAGAGAAACCATCGAWTGTGGGTGGG(A/G)GGCTAGTTGCAGTTnnCMCCTGARCATGTCGCTAAATnnTTTTTTTATGGGT	both
contig-2570000056-837	2570000056	837	A/C	A	C	1	1	ATATGCAAGAGCTATTAGTTGCTTTCATAATGAGKTTCTCGTGATCTGTT(A/C)TGCTTTCGTTATATGTAACATGGTAGATTACTTGGACTAAAGGATTTTTT	left
contig-2570000074-102	2570000074	102	C/T	C	T	1	1	TACACCAATAGCCCCTATCTTTCTGTTTGAAACCCAAACTCCAGTTTCTY(C/T)TTTCATGCCACGCTGAGCTTGAATCCCATACACASAGGMTARTTTGATCA	both
contig-2570000074-202	2570000074	202	T/C	T	C	2	1	ATAGTGTCCTCTAAATTTTCCACATACCTCCTAGCACCAAGTCCAGATTC(T/C)CTAAGAGAAATGATAGGATACAAAATGGCCTGATGTGGTCCATGAAAWGT	right
contig-2570000074-250	2570000074	250	A/T	A	T	2	1	TCYCTAAGAGAAATGATAGGATACAAAATGGCCTGATGTGGTCCATGAAA(A/T)GTCACATCTCCWCCCCTTTCAGTATAATGTAACTCAGCACCCATGTTTYC	both
contig-2570000074-262	2570000074	262	T/A	T	A	2	1	ATGATAGGATACAAAATGGCCTGATGTGGTCCATGAAAWGTCACATCTCC(T/A)CCCCTTTCAGTATAATGTAACTCAGCACCCATGTTTYCAAGATCAGTTTG	both
contig-2570000074-299	2570000074	299	T/C	T	C	1	1	AWGTCACATCTCCWCCCCTTTCAGTATAATGTAACTCAGCACCCATGTTT(T/C)CAAGATCAGTTTGAGAAACTARCAAATTATGRTCTRTCCTYCGCTTTCCA	both
contig-2570000074-355	2570000074	355	A/G	A	G	1	1	TCAGTTTGAGAAACTARCAAATTATGRTCTRTCCTYCGCTTTCCAAGTGT(A/G)TAAGTGGGTGGATGTTGCAGAGATAARAGTATATCTGGAATTATTCKCAT	both
contig-2570000074-382	2570000074	382	G/A	G	A	2	1	TCTRTCCTYCGCTTTCCAAGTGTRTAAGTGGGTGGATGTTGCAGAGATAA(G/A)AGTATATCTGGAATTATTCKCATCTGCCTCTTCTTGACTAGTTCTTSTTG	both
contig-2570000074-402	2570000074	402	G/T	G	T	2	0	TGTRTAAGTGGGTGGATGTTGCAGAGATAARAGTATATCTGGAATTATTC(G/T)CATCTGCCTCTTCTTGACTAGTTCTTSTTGGAGTTTTAGKGCATTTGAAT	both
contig-2570000077-445	2570000077	445	T/C	T	C	1	1	AAAGAAACCCTCCAGCATGCCAAATAAAGAATCCTTAGCAGGTGCTAGTA(T/C)GCCAAAAACGAGTTTAAAACTTTTAGGTGCGCGTCAGCTGTAAAATCGAG	any
contig-2570000077-524	2570000077	524	C/T	C	T	2	0	GCGCGTCAGCTGTAAAATCGAGTTTAATACTTTCTATTATGAAACAGACC(C/T)GAAAAATTTCTGGCCCGACTATTTCTTGAATTTCTGGCAAGCTTCTCAAG	any
contig-257000047-412	257000047	412	A/T	A	T	1	1	GASTCCACTTGTTCTYTGCGWGWYWTKCCARCYGGTACWGGWGGRATRTC(A/T)YGAACKAGRAYTRCAWATTGTTCTGGTTTARRMTYCAATGAAGYTTGCTC	both
contig-257000047-464	257000047	464	C/T	C	T	2	0	GAACKAGRAYTRCAWATTGTTCTGGTTTARRMTYCAATGAAGYTTGCTCC(C/T)TTGCTCTAAGTTGAAGAACATGCTTGTAGGYTTTCCARAGAASAWAATAY	both
contig-257000102-429	257000102	429	T/C	T	C	1	1	AAAATGATTnnTTAATTCCCTACCTGAAAAAAATACYCGASGTATCATAAG(T/C)ATATAATGCTTCAGAAATGCCTCCATGTCCTTGGAAGAAATTTCTTTACA	left
contig-257000114-390	257000114	390	A/G	A	G	1	1	AAGGCTGAGAAAMAGATTGAAGTATACACYAGGCAAGGCTTTTCAGGACT(A/G)CCAATYTGCATGGMAAAGACAYAAWATTCCTTCTCACRTGACGCTTCATT	both
contig-257000119-329	257000119	329	A/G	A	G	1	1	CAATGAGGAAATGGCATATCCAAACCAAACATATTAAAACAATTGAGGAG(A/G)AAATGGAAAGGGAAATACCGTGTAGTAGGCAAGGAGGYAGTGGAGATTGC	right
contig-257000127-39	257000127	39	G/A	G	A	1	1	AGAATTTTCCGTTCAACTCTTATTGAGTATGCGTCTGA(G/A)CGATCGATAAATCATTGSAACTGATAGAAGCnnGAAGGAGCTGGATTAGTG	right
contig-2572000085-465	2572000085	465	G/T	G	T	1	1	GTGGGGATTCYGAATTTGGCRMMAGAGCTRTGCACCCATCCCGTATATAT(G/T)TCnnYTGATAATGCAGACCGGAGGAGGAAAGGAATTGGGAGCCTTTATATT	both
contig-2573000019-194	2573000019	194	A/G	A	G	1	1	CTCTTYGYTRCYAnnTGCATGSTCTYTRCCCTRCCCAATATCCACCAATCT(A/G)AAYnnGAMCnnTGGTCCTYSACAYCAAGAGMAAYRRTCTTCTTGGTATYCTT	both
contig-2573000019-250	2573000019	250	C/T	C	T	1	1	AMCnnTGGTCCTYSACAYCAAGAGMAAYRRTCTTCTTGGTATYCTTGTCAA(C/T)KATRTARCACTTnnTGATTGCTAAAGTTGACATCCAAGTGAGGAGAGTGCC	both
contig-2573000019-70	2573000019	70	G/A	G	A	1	1	TCCCTGAATCTTYTGYTGAATGTYTGGAAGTCCATCTACYAGTTTCTCTC(G/A)TGCCAACTRAGAGAGGTAGTTAAAATTRAGGTKCCCATACCTMTKAYGMC	both
contig-2574000011-476	2574000011	476	A/C	A	C	2	0	GTGGYCCAGAAAGCATGTTTGGTTCATnnTGGTGGAGGAGCTACTATGGGA(A/C)CTCGCAAAGCCAAGCCTGTGGAAAACAGGTTACMATGCACGTTGGAAGAK	both
contig-2574000013-120	2574000013	120	C/T	C	T	1	1	AGGGTTACARAGTYYRTGATCACTAAKACTRYAGGYTGYRTATCCATTTT(C/T)TRTGATCTTKYTKTCTTCTRCCRACCTTAnnARWnnTnnTTTCTTTTGCCTT	both
contig-2574000013-64	2574000013	64	G/A	G	A	1	1	AATCTTCRGCTTTAACTTGAAMATTTTGRAGGCCSCARCTAAYGAWGGYT(G/A)CATGGAGGGTTACARAGTYYRTGATCACTAAKACTRYAGGYTGYRTATCC	both
contig-2574000013-83	2574000013	83	C/T	C	T	1	1	AAMATTTTGRAGGCCSCARCTAAYGAWGGYTRCATGGAGGGTTACARAGT(C/T)YRTGATCACTAAKACTRYAGGYTGYRTATCCATTTTYTRTGATCTTKYTK	both
contig-2574000013-84	2574000013	84	C/T	C	T	1	1	AMATTTTGRAGGCCSCARCTAAYGAWGGYTRCATGGAGGGTTACARAGTY(C/T)RTGATCACTAAKACTRYAGGYTGYRTATCCATTTTYTRTGATCTTKYTKT	both
contig-2574000013-85	2574000013	85	G/A	G	A	1	1	MATTTTGRAGGCCSCARCTAAYGAWGGYTRCATGGAGGGTTACARAGTYY(G/A)TGATCACTAAKACTRYAGGYTGYRTATCCATTTTYTRTGATCTTKYTKTC	both
contig-2574000093-33	2574000093	33	T/C	T	C	1	1	ACCAGCGCCGCCTGTCTCTGCCAGATGGTTAA(T/C)ACAACCAACAWTCCCYTGGGGATTCCTATCAACCAAAMTCGGGSTCTCRS	right
contig-2574000093-481	2574000093	481	G/A	G	A	1	1	TACWSGTGGAGCAGTTTCTCCTACTRGTnnGTAGAGCAnnTTTCTCCTACTA(G/C)WGGTRGAGCARTTTCTCCGTCnnACAAAGRAGGGSCCAACTGCCTCTGSYA	both
contig-2574000093-547	2574000093	547	C/T	C	T	1	1	TCCGTCnnACAAAGRAGGGSCCAACTGCCTCTGSYARCGCAGGATCGATGA(C/T)GGGYGTGARCATGTTGATTCAAGTCGGGGGGATAATGGGMTCGTTAACGT	both
contig-2574000093-587	2574000093	587	A/C	A	C	2	1	GGATCGATGAYGGGYGTGARCATGTTGATTCAAGTCGGGGGGATAATGGG(A/C)TCGTTAACGTATATTATTTTGGCGAGCATATAGAAGAKAGTTGAAAAGTG	both
contig-2574000093-644	2574000093	644	G/T	G	T	3	1	ACGTATATTATTTTGGCGAGCATATAGAAGAKAGTTGAAAAGTGTATCnnG(G/T)AGTCAGTGCGAGGGCTCTGGTTKGATATWTGATGCRCGATGCAYTTGTTG	both
contig-2574000093-673	2574000093	673	T/A	T	A	1	1	GAKAGTTGAAAAGTGTATCnnGKAGTCAGTGCGAGGGCTCTGGTTKGATAT(T/A)TGATGCRCGATGCAYTTGTTGTTGYACTAGTCTGGTTTTGTATTCAATTM	both
contig-2574000093-680	2574000093	680	G/A	G	A	1	1	GAAAAGTGTATCnnGKAGTCAGTGCGAGGGCTCTGGTTKGATATWTGATGC(G/A)CGATGCAYTTGTTGTTGYACTAGTCTGGTTTTGTATTCAATTMTTTATCA	both
contig-2574000093-723	2574000093	723	A/C	A	C	1	1	WTGATGCRCGATGCAYTTGTTGTTGYACTAGTCTGGTTTTGTATTCAATT(A/C)TTTATCAGGTTTGTCTGTGTGGGATRGAATAAGCACRGAGGACATATTAT	both
contig-2574000093-749	2574000093	749	G/A	G	A	1	1	ACTAGTCTGGTTTTGTATTCAATTMTTTATCAGGTTTGTCTGTGTGGGAT(G/A)GAATAAGCACRGAGGACATATTATAGGAGTGTGTATCGTATAGTCCATTC	both
contig-2574000093-760	2574000093	760	G/A	G	A	1	1	TTTGTATTCAATTMTTTATCAGGTTTGTCTGTGTGGGATRGAATAAGCAC(G/A)GAGGACATATTATAGGAGTGTGTATCGTATAGTCCATTCATCCATTTATT	left
contig-2575000068-30	2575000068	30	C/T	C	T	1	1	GTATGCCGCCTATGTTTATTATTAATAAT(C/T)CTCTCTTCCCTAACTGACAAACTACTACTACYGACTGAGYTGCACTATAC	right
contig-2575000068-412	2575000068	412	G/A	G	A	3	1	GTATGAAGTTGKATAGTTAAGTTGnnAAAAAGGATTTTATAAATGAAAACW(G/A)GGAAACAATAAGGGAAGGYTGCAACTCACTGAAGTTGGTCTTCACTATAG	both
contig-2575000068-466	2575000068	466	G/A	G	A	1	1	AACAATAAGGGAAGGYTGCAACTCACTGAAGTTGGTCTTCACTATAGGYT(G/A)TGTAGCACTCYATTGTTCTGTTCCAAGATGGAAACCTTCTSAGAGTGAAC	both
contig-2575000068-477	2575000068	477	C/T	C	T	1	1	AAGGYTGCAACTCACTGAAGTTGGTCTTCACTATAGGYTRTGTAGCACTC(C/T)ATTGTTCTGTTCCAAGATGGAAACCTTCTSAGAGTGAACTGnnCCAGYATA	both
contig-2575000068-62	2575000068	62	T/C	T	C	1	1	ATGTTTATTATTAATAATYCTCTCTTCCCTAACTGACAAACTACTACTAC(T/C)GACTGAGYTGCACTATACAATTGGATCTAAKTCAGCTCTRTACACGAATA	both
contig-2575000084-1007	2575000084	1007	A/G	A	G	1	1	AAGCTCTTTAATGAGCATCTTGATTCATATTTCCTGTCTGAATYRAGTCT(A/G)TTTKTTTACCYGTACAAGTTTGTTCTGAAGACTTGTGGCACTACAAAGCT	both
contig-2575000084-1076	2575000084	1076	A/G	A	G	1	1	TTTGTTCTGAAGACTTGTGGCACTACAAAGCTKCTTCTTTYCATTCCTYT(A/G)ATYTTGAAAAATGCAAGMAAATTGTMTCTCTCTRTMAAAAATGTTAAATA	both
contig-2575000084-1110	2575000084	1110	G/A	G	A	1	1	TTCTTTYCATTCCTYTRATYTTGAAAAATGCAAGMAAATTGTMTCTCTCT(G/A)TMAAAAATGTTAAATACACTCRAGRGACATTCATCTTYGCTRSAKTCYAK	both
contig-2575000084-1158	2575000084	1158	T/C	T	C	1	1	CTRTMAAAAATGTTAAATACACTCRAGRGACATTCATCTTYGCTRSAKTC(T/C)AKCCAWKTCCTCATCRYARCTTCGRYGAGGAAGTATMTTATTTGGATAAA	both
contig-2575000084-519	2575000084	519	A/G	A	G	1	1	CCCTCCATGCAATAAATGMAATAATAGCRCTRCATACTCYAACTRYRTGC(A/G)SAAGCCATCCTRATACCTCTTSTGTYGACTTCRTAGAGTAGGAATTKTAG	both
contig-2575000084-671	2575000084	671	T/G	T	G	1	1	AnnCKTTRYTGCACRRYTRTTAGATTAKCTCCCCACTCCTYTRGAGTGGMT(T/G)MTTTTCCTCCAAYRCAATAAARACTACTTTCATARTCTRTATWTTTCTRY	both
contig-2575000084-743	2575000084	743	G/A	G	A	1	1	RACTACTTTCATARTCTRTATWTTTCTRYTATTTCTAGGTTTCAAAGGCT(G/A)TAACAKTTTCTTYRCRATTCAATATGGGTGTGGGYTRTGGAKATTnnTGTT	both
contig-2575000084-866	2575000084	866	A/C	A	C	1	1	TTGAARGATTYnnAAAAGYGACTAGAGGTYRAKTTTTTTTKCACCTTCAAT(A/C)TnnYAATGATCCAGAAYGYAGGGnnCCTRAGGGYGCTCACTYRAGMTGWKTT	both
contig-2577000010-1025	2577000010	1025	C/T	C	T	1	1	GATGRTGTTACCAAGGGCTGGTCTGGTCTTCAGGTATAAAGTCAGTCTAT(C/T)TGGTGTTCTGTATTTAGATGTTTTATTTCTTCTAGTTTTTGACGTATGTA	left
contig-2577000010-194	2577000010	194	C/T	C	T	2	0	TTTGCAGSGCCCATGTTCTWYAARGGATTCTACCATCTnnTTCTACCAGTA(C/T)AATCCTCAAGGAnnCRnnTnnYSSGGRAATATTGTYTGRGRKCATGTTGTTTC	both
contig-2577000010-311	2577000010	311	G/A	G	A	1	1	TGGCATTYACTGGATCCKGYGRTTGTTCCKAGTGAATGGTATGATATAMA(G/A)GGYTGCTGGTCYGGTTCRGCMACRTTACTKCCCGRAGRSAARCCTGTGAT	both
contig-2577000010-329	2577000010	329	G/A	G	A	1	1	GYGRTTGTTCCKAGTGAATGGTATGATATAMARGGYTGCTGGTCYGGTTC(G/A)GCMACRTTACTKCCCGRAGRSAARCCTGTGATTCTCTACACRGGMTGGGC	both
contig-2577000010-374	2577000010	374	C/A	C	A	2	0	GGTTCRGCMACRTTACTKCCCGRAGRSAARCCTGTGATTCTCTACACRGG(C/A)TGGGCMAATTCATCSCARCAGSTGCARARCATGGYMGTTCCTAARAATRW	both
contig-2577000010-423	2577000010	423	G/A	G	A	1	1	GMTGGGCMAATTCATCSCARCAGSTGCARARCATGGYMGTTCCTAARAAT(G/A)WCTCYRATCCTCTTTTGMGGGAWTGGGTRAAGATMCCTCAGAATCCTMTT	both
contig-2577000010-621	2577000010	621	A/C	A	C	1	1	AGMGGAATCRYASMGRRRTRGCTYTGTTATAYARAAGCAAGGAYTTYRTC(A/C)ACTGGGTGAAGGCCRAGCATCCTCTACATTCGTCGAAMTTGACMGGAATG	both
contig-2577000010-683	2577000010	683	T/A	T	A	1	1	GCCRAGCATCCTCTACATTCGTCGAAMTTGACMGGAATGTGGGARTGTCC(T/A)GAYTTTTACYCGRTTCCTMTTTCTGGGAMYRAWGGGCTAGACACKTCCGC	both
contig-2577000010-713	2577000010	713	T/C	T	C	1	1	ACMGGAATGTGGGARTGTCCWGAYTTTTACYCGRTTCCTMTTTCTGGGAM(T/C)RAWGGGCTAGACACKTCCGCWATTGGGYCYTCTSTWAAAYAYGTTTTGAA	both
contig-2577000010-728	2577000010	728	G/T	G	T	1	1	TGTCCWGAYTTTTACYCGRTTCCTMTTTCTGGGAMYRAWGGGCTAGACAC(G/T)TCCGCWATTGGGYCYTCTSTWAAAYAYGTTTTGAARGYSAGTCTGGRYGA	both
contig-2577000010-857	2577000010	857	T/C	T	C	2	1	ACATACTTKCSGGACATGGATCGATACSTGCCRGACAATACCAGCAGTGA(T/C)GATGAAAATGGGTTGAGATATGACTATGGCAAATTCTATGCYTCSAAGAC	both
contig-2577000010-899	2577000010	899	C/T	C	T	1	1	AGCAGTGAYGATGAAAATGGGTTGAGATATGACTATGGCAAATTCTATGC(C/T)TCSAAGACTTTTTTTGATCAATATAAGCWWMGGMGAATTCTGTGGGGATG	both
contig-2577000010-902	2577000010	902	G/C	G	C	1	1	AGTGAYGATGAAAATGGGTTGAGATATGACTATGGCAAATTCTATGCYTC(G/C)AAGACTTTTTTTGATCAATATAAGCWWMGGMGAATTCTGTGGGGATGGRT	both
contig-2577000010-929	2577000010	929	T/A	T	A	1	1	GACTATGGCAAATTCTATGCYTCSAAGACTTTTTTTGATCAATATAAGCW(T/A)MGGMGAATTCTGTGGGGATGGRTSAACGAATCGGACAGCGTSTCCGATGR	both
contig-2577000010-951	2577000010	951	G/A	G	A	1	1	CSAAGACTTTTTTTGATCAATATAAGCWWMGGMGAATTCTGTGGGGATGG(G/A)TSAACGAATCGGACAGCGTSTCCGATGRTGTTACCAAGGGCTGGTCTGGT	both
contig-2577000010-953	2577000010	953	G/C	G	C	1	1	AAGACTTTTTTTGATCAATATAAGCWWMGGMGAATTCTGTGGGGATGGRT(G/C)AACGAATCGGACAGCGTSTCCGATGRTGTTACCAAGGGCTGGTCTGGTCT	both
contig-2577000010-971	2577000010	971	C/G	C	G	1	1	TATAAGCWWMGGMGAATTCTGTGGGGATGGRTSAACGAATCGGACAGCGT(C/G)TCCGATGRTGTTACCAAGGGCTGGTCTGGTCTTCAGGTATAAAGTCAGTC	both
contig-2577000115-111	2577000115	111	T/G	T	G	1	1	GTTCAGCAGCAAATCTGTTATACTGATGGGTGCTGTTTTGAAATACTACG(T/G)GAATACAAGTCAGTATATTATTACACGGGACTGAATTATAATGAAAATAT	any
contig-2577000125-1028	2577000125	1028	C/A	C	A	1	1	GTTGCTGATCGTGTAGTMGCTGCTTTCCGAAAGGGAATCTGAAATCCTAT(C/A)CACAAACAATTGTGTAAGGTTCAAATTTAGGCGATGATGATAGGTTGTCC	left
contig-2577000125-732	2577000125	732	T/C	T	C	1	1	TTTCATCCTCTCTTTATGTTCGTAGTGTTGTTTCACCCACTGCAATATTA(T/C)TTAAGATATCTACTGAGTCACAAnnGTMATGAAGGTACAGTGGATAGCATG	right
contig-2577000125-995	2577000125	995	A/C	A	C	1	1	AGCTCTAACATGCCTAGACTCTTTGGACAGGATGTTGCTGATCGTGTAGT(A/C)GCTGCTTTCCGAAAGGGAATCTGAAATCCTATMCACAAACAATTGTGTAA	right
contig-2578000071-138	2578000071	138	A/G	A	G	1	1	CTTTYAATTTTCAATCKYCAGGTAGCTGCAACAnnTWTTMTTnnGTTGKYGG(A/G)CTCAATTAYTTCCATTTACMWGCCATTYCAACCTTYSATTCYWCTAAART	both
contig-2578000071-174	2578000071	174	C/T	C	T	1	1	TTMTTnnGTTGKYGGRCTCAATTAYTTCCATTTACMWGCCATTYCAACCTT(C/T)SATTCYWCTAAARTAKATWCAAGRGCAKCAGTWSnnRMYAACWGGSAGGAA	both
contig-2578000071-401	2578000071	401	C/G	C	G	1	1	CSAKCAYARTTRYAKTCARSRAMWYAATRATARGTGARCAGTCYRCCnnRT(C/G)nnAGTWGGAACRWGSTTGGGRTRGMTTATGKCTGCTATCTATATGGGWGGA	both
contig-2579000004-485	2579000004	485	C/G	C	G	3	0	ATGGTCTCnnCAAACTRTAACAAGGTTTCTGCTAATTCAGCCCCGAATTAC(C/G)AAACATCTTCTGCAAGTTGGCATTCTGCCATTKCAGGCYGTGCTCTGAMC	both
contig-2579000004-619	2579000004	619	T/G	T	G	2	0	GAGGGCTCATTTCGACCYRWTRACTCYTCTTATAGCTTAGATGCACTCTT(T/G)CCATTTTCAGTCCAAGTCYTGGACAAWGTCAACAGAAGAACCCATCWGMM	both
contig-2580000001-442	2580000001	442	C/T	C	T	2	0	AAGGAGGWGTAGCAGCAATTGTKGACACATTACCRGTTATCCAACTCTTT(C/T)TATCAACCCAATGYARTTTYWCAAYTGTKGGTYCAGMATTCACAAAAGGA	both
contig-2580000001-463	2580000001	463	T/A	T	A	1	1	TKGACACATTACCRGTTATCCAACTCTTTYTATCAACCCAATGYARTTTY(T/A)CAAYTGTKGGTYCAGMATTCACAAAAGGAGGATGGGGATTTGTAAGCACT	both
contig-2580000001-570	2580000001	570	A/G	A	G	2	0	CATAGCYWYAGYYTTTTSCCATGAKTGTTKTGRCTCAAAATGATAATGTG(A/G)GTTTTTCATKTCTTTTTAAGCWKTTGGGCTGGTTAAATTTTTTATTTTTG	both
contig-2580000001-846	2580000001	846	T/C	T	C	2	0	GAAGCTTTCRGGGTMTTTTCTTGATATGTGGTGTGGCATCMTTTGCTGCC(T/C)TCATTGCRTTTTTAGGTCGTACAATCTGGCAATTTAKTCRGWMCYWAAGG	both
contig-2580000001-978	2580000001	978	G/A	G	A	2	0	GTGCACATAWACTGAGWTCATWTKTWMATTTTATTGATCAGAAAGAAAGA(G/A)AAAAAGGTCCAACAGACGWTTCTGAAACAAGTTAACGGAGAACWTRACTC	both
contig-258000007-618	258000007	618	C/T	C	T	1	1	GGAATTTGGAATTGAGCAACGCTGTTTGATACCCYGTGMAGCTGATCTTC(C/T)CTTTGATTAACTTAAACATGAATGKCTAAGTATATATTCCATGTTTCATA	both
contig-2580000110-539	2580000110	539	C/A	C	A	2	1	GAGCTTGTRGTGCCGCAGACCTCTGAGGGAAAGAGCCGAGCTTGTGGTAC(C/A)GCAGACCTCTGAGGGAAAGAGCCGAGGAKAATCGAACCGYAGACCTCTAG	both
contig-2580000110-568	2580000110	568	G/T	G	T	2	1	AAAGAGCCGAGCTTGTGGTACMGCAGACCTCTGAGGGAAAGAGCCGAGGA(G/T)AATCGAACCGYAGACCTCTAGCCAGGGAGATCCAGAAGATTCGCAGAGGC	both
contig-2580000110-681	2580000110	681	A/G	A	G	1	1	AGAAGAGGGTTAAGGGGAGGAAGATATGCACTAGTCTACCAAGAAGGGGG(A/G)GACGGCAGATAAAAGAAGAGGAAGGTGATGATGATGACGATGATGATTCA	any
contig-258000037-487	258000037	487	C/A	C	A	2	0	TACATTCTTTGAATCWGCCTTCATACCAACAATCCAAAGTTTTGTATAGA(C/A)AAACCACGTTCTTATGSTGYGKGTCCAATGGAGCTCAATATGGGTAAWGG	both
contig-258000041-520	258000041	520	T/C	T	C	2	0	GGTTAAACGAGGGTTCTTTTTGTTTCTTTGTAGGTTCTGCTTTCAATTTG(T/C)TCTTTGTTRACKGATCCAAACCCAGATGATCCYCTTGTACCAGAGATTGC	right
contig-258000041-702	258000041	702	G/A	G	A	1	1	CATGATTTCAACAATCAGAGTTTTAGTCCTGGCTAAGAATGTCTTTTAAG(G/A)TCAAGGACATTCATCTCTGKTTTTATGGAAAGTTRCASTCTTACATGGAA	right
contig-258000043-28	258000043	28	G/A	G	A	1	1	TGTAGAGGATGAGGCTTTTGTAGGCAT(G/A)GGTGCAACCCTTCTTGATRGAGTTGTCCTGnnAAAAAAATGYTATGGTTGC	right
contig-258000052-209	258000052	209	G/A	G	A	1	1	GCGCTCTCAGACTTTGCTGCGGACCAGAAAGAATGTGGGTCTCAGCTCGC(G/A)ACGCTGGCCACATGCATTCCATATGTCCAGGGCTCCGCCAAATTCCCTGC	any
contig-258000052-275	258000052	275	C/T	C	T	1	1	ATTCCATATGTCCAGGGCTCCGCCAAATTCCCTGCCAAGGACTGCTGCGA(C/T)GGRCTCCTGAAACTCCACTTGAAGGATCCGAAGTGCCTCTGCGTTCTGAT	right
contig-258000067-610	258000067	610	A/G	A	G	1	1	AGCTACCAAGAAATGGACAACCAAGAATACAGGTTCARCAACCTGCAAAA(A/G)AGGATTTGTTCAATTCAnnA	both
contig-258000084-1076	258000084	1076	A/G	A	G	3	1	AGGAATTGTGTGGAAAAGTGATGAGGTTGTTCTGCGAAGATGTTGATGTT(A/G)TTAAGAGAGTACGGCAATACAAAAGAAAATGTATTGTRGAACAATTACTA	right
contig-258000084-1295	258000084	1295	C/A	C	A	1	1	CTTTGCCTTCTACTTCGCCTCTTGCTTCTTCTCTGAGTGAAAAGATTATT(C/A)TCCAGGAGCTCTTGGAAAGAGGAATGATGGATGTAGCAGGAACCCTGCCA	any
contig-258000084-1348	258000084	1348	A/G	A	G	1	1	CAGGAGCTCTTGGAAAGAGGAATGATGGATGTAGCAGGAACCCTGCCACT(A/G)GTTGAACAAAAACGCATTTACAACATTTGGGTAGAAGAATATCAAAGAAA	any
contig-258000084-1402	258000084	1402	G/A	G	A	3	0	GAACAAAAACGCATTTACAACATTTGGGTAGAAGAATATCAAAGAAATGA(G/A)CTGGACACAAGTAAAGCTTTTGGGTGGTGGACTAARAAATTGCATGATGC	right
contig-258000084-439	258000084	439	A/T	A	T	1	1	GAATTTTATGAAATCATGTTGTCKGACACCTGGTCTCCTGGAAAGCAGCC(A/T)ATTGAAATCAAGATAACCAGTCCTCACTATGCGGAGATGCATATTAAATG	left
contig-258000084-680	258000084	680	T/C	T	C	1	1	TGAAATGGACTCGCGAGCAAGAAGCGAAACTTCGAGCCCTGCTATCGTCT(T/C)TGCAAATAAAACCATTGCCTGATTTRGCTGCCAGACTTGGTACATACAAG	right
contig-258000107-438	258000107	438	T/A	T	A	2	0	TATCAAATTTCTCRYTGATAGTTAAKTACGAATTTTCTGGTTCTTGAGAT(T/A)TTCATGAGCCAAAATAATTAGTAARTCTTnnAAAAAGGCTTTGTAACTGCA	both
contig-258000107-463	258000107	463	A/G	A	G	2	0	KTACGAATTTTCTGGTTCTTGAGATWTTCATGAGCCAAAATAATTAGTAA(A/G)TCTTnnAAAAAGGCTTTGTAACTGCAGAGGATCCTTTCTATGAGATTTCGT	both
contig-258000107-755	258000107	755	C/A	C	A	2	0	ARATGCCCAATGGCTGTGATATATGTTCTTTTGTAAACCWGTGCCAAGCG(C/A)AGAAAGCCCATGATTTCAATGAGATTCATCATCTTGGTTATCAATAAGGA	left
contig-258000108-495	258000108	495	T/G	T	G	1	1	ATTATCGAATCTGCCRTAATCACAGAATTAGTTGTTGAAATCGAACGGAT(T/G)ATGGTTAGTGACTTTGATTACTTTCCCGAAAAATTCGTTGAGATGCCTTT	left
contig-258000108-551	258000108	551	T/C	T	C	1	1	TAGTGACTTTGATTACTTTCCCGAAAAATTCGTTGAGATGCCTTTAAAAC(T/C)ATGAGCAAGAGACGCAAGTCAAGGCAGGCGATTGAGAGCAGAGAGGCAGC	any
contig-258000108-945	258000108	945	T/A	T	A	2	0	ATTGCAGATCCAGTCTATGTATGGTTTGATCTGGTTGAAAATATATTTTT(T/A)CTATCAATGTGAAGTYTCTTGGTGGAGAGAATCATATAAGTAAAATTGCA	right
contig-2581000012-148	2581000012	148	G/C	G	C	1	1	GAGATAATCAAATTAACTTTTCTCAATTTCTCTTTGAACGTGSAGAGGAG(G/C)TCGAAGAACTCACTAACAACGCAGAGGGAAAATGTGTTCTATCAGACATT	left
contig-2581000012-222	2581000012	222	G/A	G	A	2	1	GAGGGAAAATGTGTTCTATCAGACATTCAGGTTTCTACCATTCTTGARAT(G/A)GGCACAGGACTTGAGAACAGCGAGCCCTTTTTTTGGGGATATCCAGTGAT	left
contig-2581000056-169	2581000056	169	C/G	C	G	2	0	TYRGGRTCACTCTCATCTACRAACTCGTTTAAKMGTTCACAGCATTCCCA(C/G)ATGCYCATAACARYTTTGTCAAGCTTACCATAWTGTTSRCGCTTRYTTAA	both
contig-2582000100-499	2582000100	499	A/C	A	C	1	1	CATAAAAAGCGTTACCAGTGGCAGTTTCTTTATGCAGAAAAATTTAATAT(A/C)nnGTCCATGCTTATTGAGCACCTATTTTCACAGGAGTTTGAAASATCTGCA	right
contig-2585000110-421	2585000110	421	G/A	G	A	1	1	TCYACRCTGCTGATGTTCTCYCCCCCTGAGATWATAAYRTCYTTSGAACG(G/A)TCCTTTAKYTCCAGGTAACCGTCCGGRTGGATYACTCCCAnnRTCCCCYGT	both
contig-2585000110-499	2585000110	499	A/G	A	G	1	1	TGGATYACTCCCAnnRTCCCCYGTGTGGAACCAYCCACCTTCCATGGCTTT(A/G)YCMGTGCTCCYCTCGTCCTTSARATATCCCTTCAWAAYRCTCGGCCCYCT	both
contig-2585000110-510	2585000110	510	C/T	C	T	1	1	CAnnRTCCCCYGTGTGGAACCAYCCACCTTCCATGGCTTTRYCMGTGCTCC(C/T)CTCGTCCTTSARATATCCCTTCAWAAYRCTCGGCCCYCTCAKCATAAYCT	both
contig-2585000110-661	2585000110	661	A/G	A	G	1	1	TTKAYGTCCAAYTCSGCCnnRRCYWARCSMCCTAACRCCCTGTCTnnGCTTT(A/G)AKTTKRGCCCTCTCSTSKGCYGGAAGYCTGTYCCACTCASWTTTCCAAGC	both
contig-2585000121-159	2585000121	159	G/A	G	A	1	1	CAACTTCGAAATTTCACGCTTGATTAATGCTCCTCTCTTGATCTTAGCCA(G/A)CATKACTTTGAATCGTTCAAAGTCATTCAACTCAGCTCTTCGCTTTTGCA	right
contig-2585000121-370	2585000121	370	G/A	G	A	1	1	ATATYWSTTAGTGAAAGCMTCTTAAAGTTCATTTGRKATCTCAYSATMTT(G/T,A)GGTGCAYYAACCAAKGCCCGGTTCTGGTCRACAACATCMACRATYACMAC	both
contig-2585000121-462	2585000121	462	G/A	G	A	1	1	RATYACMACAAGCTTCCCATAGTCAGGCCCATARTTWACGAGGGMAACAC(G/A)TCCAATCTCCACATAGnnGCCTGAAAGGCATGATACCCTATTYRCARACAA	both
contig-2586000100-690	2586000100	690	C/A	C	A	1	1	ATATGTTATTAAATGTTGTTTGAACAGGTACAACAAACCACTTCAAGCTT(C/A)TGTYYGTGCTGTAACTGATGGTTCTCTCTGGGCTTTGAAAAGAGAGGATT	right
contig-2586000100-744	2586000100	744	G/A	G	A	3	0	YYGTGCTGTAACTGATGGTTCTCTCTGGGCTTTGAAAAGAGAGGATTTTC(G/A)TGGAGTTCTTTTAACAGGGnnTMTCCAATCCTTCTATTTTAAATGTCAYAA	both
contig-2586000100-766	2586000100	766	C/A	C	A	2	1	CTCTGGGCTTTGAAAAGAGAGGATTTTCRTGGAGTTCTTTTAACAGGGnnT(C/A)TCCAATCCTTCTATTTTAAATGTCAYAAGGTCTATARATGTGMTTGCAAA	both
contig-2586000100-809	2586000100	809	C/A	C	A	1	1	CAGGGnnTMTCCAATCCTTCTATTTTAAATGTCAYAAGGTCTATARATGTG(C/A)TTGCAAARMTAACCCTCWTACARCTTAACCGTTTAGnnAGGTTCATTATCA	both
contig-2586000100-827	2586000100	827	A/T	A	T	1	1	CTATTTTAAATGTCAYAAGGTCTATARATGTGMTTGCAAARMTAACCCTC(A/T)TACARCTTAACCGTTTAGnnAGGTTCATTATCAGAAGTTTCATTTATGGAT	both
contig-2588000044-225	2588000044	225	A/G	A	G	2	1	TnnCCTYSAYGGGCAGAGCCTTTCCTTCAWGGTCACYACCAGCGATGGGAA(A/G)AYCGTTACTTCCTACRATGTCGCTGCCAGTAACTGGCAATTTGGCCAGAC	both
contig-2588000044-90	2588000044	90	T/C	T	C	1	1	CACTCGTACTTCAATTTGGTTCTYATCACYAACGTTGGCGGAGCAGGGGA(T/C)GTCGAGGCRGTTTCTATCAAGGGCTCCAAGACTGGCTGGCAGCYAATGTC	both
contig-2590000096-113	2590000096	113	G/A	G	A	1	1	AYCTATGKRATTTTTKKTGTTTKnnYATCACTTTTAGnnGRRTTTRGCnnWTT(G/T)TTTCATCYRYTRGACARTTCRRnnGWGTWCTTCMGGGTGTKTCYTAYGRC	both
contig-2590000096-168	2590000096	168	A/G	A	G	1	1	ATCYRYTRGACARTTCRRnnGWGTWCTTCMGGGTGTKTCYTAYGRCWYYK(A/G)TCCTYCWCRRTYTRYWGYYGTATGGTKTYYRAMTRKAARTTGYAnnAYRnnY	both
contig-2590000096-413	2590000096	413	C/T	C	T	1	1	TTnnRTWGGTnnMAARATTGTATGAMTMAATCYYSnnRARCTTAGGRACARGA(C/G)GARSAAYARKGGTnnAAGAWTACTTYTGAATCGTTCTTG	both
contig-2590000122-129	2590000122	129	G/A	G	A	1	1	AAATTGTTTGTAWTTAYTACTACTATATAATACCCAGTAGGATGAAGCCA(G/A)YARCATATACRCAAAACSTTAAGGGAGATGTATCTGTAATTTGTTTCGAA	both
contig-2590000122-132	2590000122	132	G/A	G	A	1	1	TTGTTTGTAWTTAYTACTACTATATAATACCCAGTAGGATGAAGCCARYA(G/A)CATATACRCAAAACSTTAAGGGAGATGTATCTGTAATTTGTTTCGAAATT	both
contig-259000021-957	259000021	957	C/T	C	T	1	1	CTTTAGCACAGAAATCACTCCGGAAGTAGGGCATTGGTTTGAAACTTTTT(C/T)GAGGACTGCAGAnnTRAAGTTTGAACTGTTTATGTAGATATTCAATGAAAT	right
contig-259000024-2188	259000024	2188	G/T	G	T	1	1	TYARTTTCAYARATRCCTTCTTCMTGMACTCTTCTGGAGATTYGTSACYA(G/T)AATTTCnnACTACTACTCCSTGGAGAAGCCTTTGYTRCTTGATTTGCRCCT	both
contig-259000024-2235	259000024	2235	A/G	A	G	1	1	CYAKAATTTCnnACTACTACTCCSTGGAGAAGCCTTTGYTRCTTGATTTGC(A/G)CCTCTTRCARGTCGACTTGGCAATACCYCACYARGAAAGACATATGGTGG	both
contig-259000024-2296	259000024	2296	C/T	C	T	1	1	GTCGACTTGGCAATACCYCACYARGAAAGACATATGGTGGAATTTKMTTT(C/T)nnRYRYACATSTGATACAAAGATGTCCATTCYTGGTCTCCAAAGGAAATAC	both
contig-259000024-2298	259000024	2298	A/G	A	G	1	1	CGACTTGGCAATACCYCACYARGAAAGACATATGGTGGAATTTKMTTTYnn(A/G)YRYACATSTGATACAAAGATGTCCATTCYTGGTCTCCAAAGGAAATACAT	both
contig-259000031-312	259000031	312	C/T	C	T	1	1	TGTACnnTRTTCATGGCACTTCCTTTGACATCAAGTTGATAAACMTTCCCT(C/T)AKACTYAnnGTTTTKTTTGGTTYTTRTTCATMAAGTGATGATGAAAKATKT	both
contig-259000031-314	259000031	314	T/G	T	G	1	1	TACnnTRTTCATGGCACTTCCTTTGACATCAAGTTGATAAACMTTCCCTYA(T/G)ACTYAnnGTTTTKTTTGGTTYTTRTTCATMAAGTGATGATGAAAKATKTAA	both
contig-259000048-1631	259000048	1631	C/T	C	T	1	1	GAACARCAAATAGAACTGCAAATGTGAAGTAAAGAACCTGATATTTATTR(C/T)TGTGGGYAATCTTTACATGTGTTGAGAAAMTGGCAYTGTAAATAGCTRnnA	both
contig-259000056-62	259000056	62	A/T	A	T	1	1	TTTTATTTTATTAGGTTTACACAGTCACAACCAAAGTTGTAAACTGTAAC(A/T)TCAAAAGTTGTCATGTTACCATGTGCAGTAGCAGATGTGTTGTTGTGGAA	any
contig-259000058-921	259000058	921	A/G	A	G	1	1	CTTGTACAGCTGAGTTATCTTGCCAATTTACACCCTCTAATTCTGGGTGG(A/G)TGCTATTCAACTGCTCAGCATCAATTTCTTCATTTGAGGCAAAAGGAAGC	any
contig-259000073-2309	259000073	2309	G/T	G	T	2	0	YARKAYGGGYRACAACAAAYTTKCTCTTRSYTYSTTGTGTTACAAAYGGA(G/T)ATATCATYGnnGMnnCATTACCGCATACCACCWWGGTGCATTCACAAATATC	both
contig-259000092-279	259000092	279	A/G	A	G	1	1	ATAAAAAGGTTATTAACAGACGAGACGAGAAATTAGATATATTGCTYACA(A/G)GAAGATCATTCATATCAGATCTGCATGTATTTCTGGACTCCGAAATGTCT	left
contig-259000099-100	259000099	100	G/A	G	A	1	1	CTARAMRGAAGARGTTYYRRYnnAARGTGAYARYGTGGRYTKWRAACYTAG(G/A)CAYTGTGYYTYCRAGGRCACACTRAGTGAGYnnRRACTTWKnnTCAYRYYWnn	both
contig-259000099-131	259000099	131	C/T	C	T	1	1	RYGTGGRYTKWRAACYTAGRCAYTGTGYYTYCRAGGRCACACTRAGTGAG(C/T)nnRRACTTWKnnTCAYRYYWnnCAAGTGTGYATWAGGAYRRCAACAAGGGATG	both
contig-259000099-19	259000099	19	A/T	A	T	1	1	CACATCTAGTAAnnTARGG(A/T)CWACCCCCYTTGGCTTCnnCTAGGAGTRAnnCCTARAMRGAAGARGTTYYRR	both
contig-259000099-21	259000099	21	T/A	T	A	1	1	CACATCTAGTAAnnTARGGWC(T/A)ACCCCCYTTGGCTTCnnCTAGGAGTRAnnCCTARAMRGAAGARGTTYYRRYnn	both
contig-259000101-111	259000101	111	G/A	G	A	3	1	CGCTCATAGATGACACCAAGGGTATTMTGTTTGGCATCTGATGGCACAAC(G/A)TTCATGACCCACACAGGATCATTKGCCAAGGCAGCAGCAAARCCTCCTAA	both
contig-259000101-270	259000101	270	A/T	A	T	2	1	CTYTTGTAGTTTGCKACCCTGTCAKTCCATAGTTTAGAATCTTCATTGAA(A/T)TTTTYAGCWGTAATTCCCGGAATACTGCCACTCMTTATTCGGGGAGGAAC	both
contig-259000101-304	259000101	304	C/A	C	A	2	0	TAGAATCTTCATTGAAWTTTTYAGCWGTAATTCCCGGAATACTGCCACTC(C/A)TTATTCGGGGAGGAACAGCTGTTACACGCTTYGGCCAYTTTTCTAAGGCT	both
contig-259000101-54	259000101	54	G/T	G	T	1	1	TACAGGAATGTGCACCAAAGTATGGCTTACCAGTCCTGATAAGTTCCAAT(G/T)AATCCTCGCTCATAGATGACACCAAGGGTATTMTGTTTGGCATCTGATGG	right
contig-259000101-87	259000101	87	A/C	A	C	2	1	TCCTGATAAGTTCCAATKAATCCTCGCTCATAGATGACACCAAGGGTATT(A/C)TGTTTGGCATCTGATGGCACAACRTTCATGACCCACACAGGATCATTKGC	both
contig-259000103-1293	259000103	1293	T/C	T	C	2	0	ACCCCCAAACTGAGCCTTTCTTGACCYTGTAAGACCTTTTCTTGACCTTG(T/C)AAGnnCCASCCATMGAATCCCGAGARCRGCGSCACATTTCKACTCCTCGCC	both
contig-259000103-1324	259000103	1324	C/G	C	G	1	1	AGACCTTTTCTTGACCTTGYAAGnnCCASCCATMGAATCCCGAGARCRGCG(C/G)CACATTTCKACTCCTCGCCCAATTCTACTGTAAGTTACTGGCCATAGGAC	both
contig-2593000123-229	2593000123	229	G/C	G	C	1	1	TCAGTGAAKCRTTTCAAATAAKWTYTKMTnnAAYYCAAACTTMYGAKCCAT(G/C)RGAnnAACYRAWTTSRTGTRCCARTTCCCCAAnnATTACCTGAAACWMYRAC	both
contig-2593000123-243	2593000123	243	C/G	C	G	1	1	CAAATAAKWTYTKMTnnAAYYCAAACTTMYGAKCCATSRGAnnAACYRAWTT(C/G)RTGTRCCARTTCCCCAAnnATTACCTGAAACWMYRACCAYnnRTYTKCYYRR	both
contig-2593000123-292	2593000123	292	A/G	A	G	1	1	TSRTGTRCCARTTCCCCAAnnATTACCTGAAACWMYRACCAYnnRTYTKCYY(A/G)RTRGMRAAAWTTGMAATAKSCASCATTGTCTCTRGMTCKRAASCTWGWYY	both
contig-2593000123-377	2593000123	377	A/G	A	G	1	1	GMTCKRAASCTWGWYYRRYTGTATCTAAGAATRTGTSTGTAAAATKCCCY(A/G)MATGCARYCYACTRKCATGAAGCCTCRCARCACTCATGTAYKTYRATnnCM	both
contig-2593000123-392	2593000123	392	T/G	T	G	1	1	YRRYTGTATCTAAGAATRTGTSTGTAAAATKCCCYRMATGCARYCYACTR(T/G)CATGAAGCCTCRCARCACTCATGTAYKTYRATnnCMATTAACTTnnWATTCC	both
contig-2593000123-488	2593000123	488	C/T	C	T	1	1	ATTCCCTCRGYTSTTCCMGAGGAGGRnnAMTARTAKATTTSMTYWTMTTYG(C/T)TGTAGYRACARTASGGRTMAATCTMWKGTGGCACTTYRKCATWTAAWTnnR	both
contig-2593000123-571	2593000123	571	A/C	A	C	1	1	ACTTYRKCATWTAAWTnnRCRAAnnYTTGGMMTTCAACnnTGAARATMTSnnRT(A/C)TnnTYRGATKKGAGATCMRATGAATCnnTTTGAGWAGRRASTYAGATGTGCG	both
contig-2593000123-660	2593000123	660	A/G	A	G	1	1	STYAGATGTGCGATTGAAARGYRTGCAAGYRAGSRTCYTRRCATTTGRAT(A/T)GTTCTYATGGATWTGCAGTATTGCTTCAGTAATAGTTGYMGTGGTKCCTG	both
contig-2593000123-742	2593000123	742	A/T	A	T	1	1	ATAGTTGYMGTGGTKCCTGTACGAGGTTTTCCATAGAMTAGATAAGGTGG(A/T)GAACCATTGCATTTGAGTATGSCCATARYTRYACTTAACTGAnnCTGAATT	both
contig-2594000095-146	2594000095	146	A/T	A	T	1	1	AAGAAGCAACGGCAGCAGAGGAATCTTTGCTTTTGTTATACTATATTTTC(A/T)TACCAGACAACTGTTGATAYATATAGGCATAATAGTTAATATTGATCATC	right
contig-2594000095-166	2594000095	166	T/C	T	C	1	1	GAATCTTTGCTTTTGTTATACTATATTTTCWTACCAGACAACTGTTGATA(T/C)ATATAGGCATAATAGTTAATATTGATCATCCATGCTAATGGGTGATGACA	left
contig-2594000102-1079	2594000102	1079	C/A	C	A	2	0	GCAGAAATTGCCWGCAATGCCCACATGGGRCTGCTGAGACTGCMATGAAT(C/A)TAAGCTGGAGCTCTCYGTGTTKTGYTGCATTGGCTACCMGAAACTKCTYG	both
contig-2594000102-1137	2594000102	1137	C/T	C	T	1	1	GAGCTCTCYGTGTTKTGYTGCATTGGCTACCMGAAACTKCTYGGCATGAA(C/T)ARAAYGATTCAGAGGAAGACCTTCAAATTCCAAATTTACTCCCTTGAAGA	both
contig-2594000102-450	2594000102	450	T/G	T	G	1	1	TATGTRACAATTRAACAGATGAAAAGAGCATTTGGGAAAnnATTTTMTGCA(T/G)AGCAAGTTTAATGGTATCACCTTGYTGAACAACRnnCTYCTTCYTTCTCSA	both
contig-2594000102-566	2594000102	566	G/A	G	A	3	1	CAATATCTTCATAGTTTCCTTCAnnCCYGACAAAGAAATGMAATGATACCT(G/A)CTTGCAAGGGAGGAAGGMTGGGGTTGAATGYTGCAGAMTnnAATATAAAAT	both
contig-2594000102-604	2594000102	604	C/A	C	A	1	1	GMAATGATACCTRCTTGCAAGGGAGGAAGGMTGGGGTTGAATGYTGCAGA(C/A)TnnAATATAAAATCMTGTACAAATGTYCCCTTTTGTAGTCATCAGAGCGAT	both
contig-2594000102-630	2594000102	630	C/T	C	T	2	1	AAGGMTGGGGTTGAATGYTGCAGAMTnnAATATAAAATCMTGTACAAATGT(C/T)CCCTTTTGTAGTCATCAGAGCGATTCCAKAAGGACACTTACTATATGGAG	both
contig-2594000102-659	2594000102	659	G/T	G	T	3	1	TATAAAATCMTGTACAAATGTYCCCTTTTGTAGTCATCAGAGCGATTCCA(G/T)AAGGACACTTACTATATGGAGCATGTGACAAGTTTGCAGCTTTAAGAGCT	left
contig-2594000102-754	2594000102	754	C/T	C	T	1	1	AGAGCTGCTACCTTGAGTTGATACAAATCCTCAGAGCCCRAAGKSTTGTG(C/T)ATACTTTCCTCCTTTACGTCKCCATCACTGnnTACACAAKTTCAATKCATC	both
contig-2594000102-775	2594000102	775	T/G	T	G	1	1	TACAAATCCTCAGAGCCCRAAGKSTTGTGYATACTTTCCTCCTTTACGTC(T/G)CCATCACTGnnTACACAAKTTCAATKCATCYTCCTTTACATCTCCATCATT	both
contig-2594000102-875	2594000102	875	G/T	G	T	1	1	TACASAWGTTCAACTTAGGATTCAATTYAGAAGAAYYGATAGAYCKAAAA(G/T)CCAAGCCATTAAAGTGAGGTTCRAAAACYGGAGGCGTKCTTTCCTCCAAA	both
contig-2594000102-898	2594000102	898	A/G	A	G	1	1	AATTYAGAAGAAYYGATAGAYCKAAAAKCCAAGCCATTAAAGTGAGGTTC(A/G)AAAACYGGAGGCGTKCTTTCCTCCAAATCATYTGGAYCAAATCGGTGGGG	both
contig-2594000102-930	2594000102	930	C/T	C	T	2	0	GCCATTAAAGTGAGGTTCRAAAACYGGAGGCGTKCTTTCCTCCAAATCAT(C/T)TGGAYCAAATCGGTGGGGAAGGAAATACAATAnnAGAYCRGGTCTCGRCAT	both
contig-2595000061-416	2595000061	416	T/A	T	A	1	1	ACAAAGAGTTGGAKACCTGGAGATKTTGTACAAGSACAAKATASTCTATA(T/A)GCAAATAAATMTGCTTTGRGGYTACATGTGCCAGGTTGCTTTGATAAGAT	both
contig-2596000028-1014	2596000028	1014	G/A	G	A	1	1	AGYWYTCTKGCnnYCRGAGYTSCGTCTSnnYYGYRGSTTTCATGGCRGAATT(G/A)GCYTTSAAYGCSAGRSMKGCYATGTCTGnnYCYnnGAGAGYACMGMRYKYAG	both
contig-2596000028-1131	2596000028	1131	G/A	G	A	1	1	AGAAAATAGAGATRCCCCAnnMTCYAKYTCTTCGTCTRCnnGWMAGAGGATT(G/A)ATCYGRCGYCCRATCTGCARGYCGTTSGCRTGRCAnnACRAAGTGYTGAGG	both
contig-2596000028-1185	2596000028	1185	C/G	C	G	1	1	YGRCGYCCRATCTGCARGYCGTTSGCRTGRCAnnACRAAGTGYTGAGGAKT(C/G)TCCAGCATMAGYTCYGCYGCCKTTATMCnnCCKCTGAAGSKCYTGAACRCT	both
contig-2596000028-642	2596000028	642	C/T	C	T	1	1	AAGAAAGAAGATCGTTGTTTCTCAAAAGCACAGCACACCTATACAGATTA(C/T)AGACTCTGAATAAACCAGATTTAATAATGTAATGCAGTTAGCCCCTGAAT	any
contig-2596000028-720	2596000028	720	T/C	T	C	2	0	TGTAATGCAGTTAGCCCCTGAATCWGTTCCCTCTGGTCTGTATTTGAATA(T/C)TGATGCTAGCAAAACTGTTCAATRTTTGAGTGCATCAGATCTCTRAGCTT	both
contig-2596000028-814	2596000028	814	C/T	C	T	3	0	TRAGCTTYGGCCGRAACTCGKTAATGGTCTCCAACTTTGGCTTCCAKKRT(C/T)TGAAYGCRCTCAATCTCARCTGTKSAACAGCCGTKRWCAGCTCTGGAWYR	both
contig-2596000028-990	2596000028	990	C/T	C	T	1	1	ATGAGGAGGYCTCCRAATASGGGGAGYWYTCTKGCnnYCRGAGYTSCGTCT(C/G)nnYYGYRGSTTTCATGGCRGAATTRGCYTTSAAYGCSAGRSMKGCYATGTC	both
contig-2597000019-110	2597000019	110	C/T	C	T	1	1	CAGTATTTCGGAWTYGCTTGAACAACCATAGGATGGAGGAnnGGCAGTTTA(C/T)TAATCYGCATGAACAAGnnCAARCCTGGAGGACAACATTTCGRTGACTCSS	both
contig-2599000083-134	2599000083	134	C/T	C	T	1	1	TGATTACAWYRCMTGKAGRWTTAGGCnnYCnnTGAKTAYTTYnnGGATTSWT(C/T)GTTnnCAAYCTCCAnnAGARTAAGTTGKTGTTGAA	both
contig-2599000083-142	2599000083	142	C/T	C	T	1	1	WYRCMTGKAGRWTTAGGCnnYCnnTGAKTAYTTYnnGGATTSWTYGTTnnCAA(C/T)CTCCAnnAGARTAAGTTGKTGTTGAA	both
contig-2600000005-357	2600000005	357	G/T	G	T	1	1	MAGGGTAGCMTSGGGAAGTCGGCGCCGAAGCMGAGTTCTCARGKGATGTC(G/A)GSCGGGARGCCGAGTTCTCAAGGGATGnnCGGGTGGGAAGCCGAGTAGTTC	both
contig-2600000005-522	2600000005	522	A/G	A	G	2	0	CTGAGCGGCGTCAAATTGCAGGRCGCTGYGGCYGATATSAAGGCAGGAAA(A/G)CTGGATYYYTCGTCTAATGKYCCGCTTAMTGTGCASAAAGGCCAGAAGGG	both
contig-26000001-909	26000001	909	C/A	C	A	2	0	ATTAAGTTCATCTCATGCTGTGTTGATCATATAACAGAAATCGTTCAAGA(C/A)AGTTAAATGACGGTTGAATCTGGTACTGTCATTAAGTTTTGACACATTTT	any
contig-26000004-183	26000004	183	T/C	T	C	1	1	CACGGCAAATTTTTATGGCTTTGTAGCCCTTGCATTTTTCTTTCTGAGCA(T/C)CAAAAATACWTCACTCTTGTATGTTCTGGGGTCTGTAGGGTATGTTCACG	right
contig-260000074-334	260000074	334	T/C	T	C	2	0	AAWKYTTTTGGTAGATTTAGCYTCATAGAAATTAGAGAAACTCAATATTT(T/C)ATCAAATCCAAKCYTTTTAGCCAAGACACCACCTCTGCTAGACCKYCCCT	both
contig-260000074-437	260000074	437	G/T	G	T	2	0	ATGTnnGGYTTATAACCCAACTnnTGYCTTTGCTTTCTCACATGAATAA(G/T)CCCATTGATGCTTCAKAAYATACAYAGTCTRCAACATTGAAYGAAAATTT	both
contig-260000074-479	260000074	479	T/C	T	C	2	0	ATGAATAAKCCCATTGATGCTTCAKAAYATACAYAGTCTRCAACATTGAA(T/C)GAAAATTTTGTTAGTGCCTTGGGGACATACAAGAGRTAGAATCTTAAAAT	both
contig-260000074-515	260000074	515	G/A	G	A	2	0	TCTRCAACATTGAAYGAAAATTTTGTTAGTGCCTTGGGGACATACAAGAG(G/A)TAGAATCTTAAAATTTATGAAAACCAAGAnnACYRnnGKTTTAAAnnAAAAAA	both
contig-260000074-588	260000074	588	A/T	A	T	2	0	ACCAAGAnnACYRnnGKTTTAAAnnAAAAAAGATGTAYCGGGTAAYTGWTGAA(A/T)GGGAGTTTTCCMATGATTYGAGCCnnMAAAAAMTGAAAKCCARCCATAAGT	both
contig-260000074-714	260000074	714	G/A	G	A	2	0	AAGGATGGAGGTGYARWCCYTGTTAAGTTGGCTGCAAGATTAAAGACATY(G/A)ACARAGGAARCATTTTCTCCTGTGAGTAGGTACCTTTCRCMTRCTCTKCC	both
contig-260000091-123	260000091	123	T/A	T	A	1	1	CATMTCTTTTGAYACnnRGTGGGCTTTCRGAKGGGACTATYTCCCTAAACC(T/A)SAGGCTTGGGATATATTCYTGCARCATATTTnnCCACATCTYTGAATTTCC	both
contig-260000091-147	260000091	147	G/A	G	A	1	1	TTCRGAKGGGACTATYTCCCTAAACCWSAGGCTTGGGATATATTCYTGCA(G/A)CATATTTnnCCACATCTYTGAATTTCCYAAGATACAAGAATKCCCTTGCCT	both
contig-260000091-174	260000091	174	C/T	C	T	1	1	SAGGCTTGGGATATATTCYTGCARCATATTTnnCCACATCTYTGAATTTCC(C/T)AAGATACAAGAATKCCCTTGCCTTAAGTTCCAAKGMMTTMTCCCATMTTG	both
contig-260000091-210	260000091	210	C/A	C	A	1	1	ATCTYTGAATTTCCYAAGATACAAGAATKCCCTTGCCTTAAGTTCCAAKG(C/A)MTTMTCCCATMTTGGRCATAAATCAAGAGMARCATCRAGCAKATTAAGTG	both
contig-260000091-242	260000091	242	G/A	G	A	1	1	TTGCCTTAAGTTCCAAKGMMTTMTCCCATMTTGGRCATAAATCAAGAGMA(G/A)CATCRAGCAKATTAAGTGYTGARWAGATMTCMKYYGGYTCTTGACTYCCA	both
contig-260000091-289	260000091	289	C/G	C	G	1	1	GMARCATCRAGCAKATTAAGTGYTGARWAGATMTCMKYYGGYTCTTGACT(C/T)CCAAGYAAAGCCCGRGCATTKTTCAAATGTTTTTCTGCAAGCTGYACCAA	both
contig-260000117-461	260000117	461	G/A	G	A	1	1	TAAGCTATAATATTTGAAACTGGGATATATGCACTTACACAAAATGAGAT(G/A)TTACAACTTACAACCCAAGCTATCCCTTACCTGTAGCAACAAAAGTTAAT	any
contig-26000028-130	26000028	130	C/T	C	T	2	1	ACCAGGATTTCGTCATTCCTCGATTAAKCAAATTTGGCTTAAAATTGAAT(C/T)GAATATCAACTTGAGMAACATATCAGAAGCTATCTCCGTTCCAAAAATCG	both
contig-26000028-192	26000028	192	C/T	C	T	3	0	TGAGMAACATATCAGAAGCTATCTCCGTTCCAAAAATCGTTCGTAGCTTT(C/T)TCATATTAAGTATCTCAGTTCnnACAACAATATAAAATAACAAAAATTCTM	both
contig-26000028-242	26000028	242	A/C	A	C	3	1	YTCATATTAAGTATCTCAGTTCnnACAACAATATAAAATAACAAAAATTCT(A/C)GCAGATTATTGGCCTGACGATCCTAKAAACCATTGAAnnTTTRTGGAAnnGG	both
contig-26000028-336	26000028	336	T/C	T	C	2	0	GGAAnnGGTKAAATGCATGAGTTGATTACCTACCAAAGTATTGGCATGACG(T/C)GCWAATCTTGTATTGGATAGAATCCACGAACAAAACCCAACCAATAATCC	both
contig-26000028-339	26000028	339	T/A	T	A	2	0	AnnGGTKAAATGCATGAGTTGATTACCTACCAAAGTATTGGCATGACGYGC(T/A)AATCTTGTATTGGATAGAATCCACGAACAAAACCCAACCAATAATCCAAT	left
contig-26000028-478	26000028	478	A/G	A	G	2	0	ATTGGTGTTGTGAAACTGTCGCAGGTCCTTTGGCGGCGATGGAAATGGAG(A/G)CTAAATAGGTGAGGGTGCGTATCGAGTGCAACGGCTAGATCCCACCACCT	any
contig-26000028-673	26000028	673	T/C	T	C	1	1	AATTKTTTTTTTAGTTTTTTTTATGGTGTGATCTTTTAACCACTGATTTA(T/C)TTTTGCGTTTTGATCTGTTTTTTGYTTTTTCRGGTGTGATTGTTTnnTGGT	both
contig-26000046-1228	26000046	1228	G/A	G	A	2	0	AGYCTTCCACGTTTTTGGTCTGCCATTTTTTGGGAGACATTTAAGTTGAC(G/A)TGTAGTTTAGAAAGTCGAAAAAATATGTAGTAGTTGAAATATATTTCTTT	left
contig-26000049-855	26000049	855	A/G	A	G	1	1	CTACTCCCAACTTCCAAGTTCATCCCACCTGAGCAACCTTTTGTAATTCT(A/G)AAAAAAATATATCTCCTCTACCATGCCAGCAACGTCAATCCAGATTATAG	any
contig-26000064-302	26000064	302	G/A	G	A	1	1	CCTTAATCAATAGTAGACCATAGATAAGGAAAAGAGAGGATAGAGAGAGA(G/A)CCTCAAAAAGAGAAACAAGAAAAAGCATCCAATGATAATGAGTGGGAGAA	any
contig-26000068-1186	26000068	1186	G/A	G	A	2	1	AAGAGAAATRMTGGCTAGGCAGATGCAAAGGAAATTAACGGCTGCTGAGA(G/A)AGAGACTCTATTTRAGAAATGGGGTGTTGTCCTGGACACRAAGYAGAGGA	both
contig-26000068-764	26000068	764	T/A	T	A	2	0	CTTTGGAATTTGAGAAACAAAGGATGCAGATAATTGAACTCTGGGGCACC(T/A)GCTATGTCTCTTTAGTTCAYAGAACCCATTTTTTCCTACTATTCRAAGGC	right
contig-26000068-784	26000068	784	C/T	C	T	2	0	AGGATGCAGATAATTGAACTCTGGGGCACCWGCTATGTCTCTTTAGTTCA(C/T)AGAACCCATTTTTTCCTACTATTCRAAGGCGATCCTTCAGATGCAATATA	both
contig-26000068-809	26000068	809	A/G	A	G	2	1	GCACCWGCTATGTCTCTTTAGTTCAYAGAACCCATTTTTTCCTACTATTC(A/G)AAGGCGATCCTTCAGATGCAATATACATGGAGGTARAACTAAAGAGGYTG	both
contig-26000068-857	26000068	857	C/T	C	T	1	1	TCRAAGGCGATCCTTCAGATGCAATATACATGGAGGTARAACTAAAGAGG(C/T)TGTCATTCCTTCGTAAGAGTTTTTCTCACRGGGYTGGTAATAKCCCTGCC	both
contig-26000071-2377	26000071	2377	G/A	G	A	2	0	GAAGCTTGCATCAACACTTGAATTAGAGGCAAAGATTATTGAACTCTCTA(G/A)AGAGGTTGAAGACTATAAAAAAGCACGGGACTATTTGGTAAAAGAGATAG	any
contig-26000075-416	26000075	416	G/C	G	C	2	0	GACGCCAAATTTTTACAAAACCATTTCAAAACTCATAAGRGCAAAGACTC(G/C)GCTAACATATCTCTCAACTAATCCAGCGTATTAAAACTAAAATAGTTGCA	left
contig-26000080-363	26000080	363	T/C	T	C	2	0	TAAGAAGCTATTGGCYTTGCCATCAAATAATAGACTGTCTGGTnnTATACG(T/C)TTTCAGCGTAAATCAGATTAAATAAGCCAATCCAACCGTGACATTCTACT	left
contig-26000082-1197	26000082	1197	T/C	T	C	1	1	AAAGCCAGGAATAGGCATATTGTACATGCTGTAACAAGAAAATCATATAT(T/C)CATAAATATGCAAATAAAGAATATCATAAATAATAAGAACTTCATCCAAA	any
contig-26000092-490	26000092	490	C/A	C	A	1	1	GSCATCRGGTCCAAAATCATATTGTYCAACARGTAAGGCATTTGGATAAT(C/A)TGGMAAGYRCAGAGGCCAYAAGTAGTTATCATCGACAnnKMAAnnTATTCAA	both
contig-26000092-494	26000092	494	C/A	C	A	1	1	TCRGGTCCAAAATCATATTGTYCAACARGTAAGGCATTTGGATAATMTGG(C/A)AAGYRCAGAGGCCAYAAGTAGTTATCATCGACAnnKMAAnnTATTCAATTGG	both
contig-26000099-1132	26000099	1132	C/T	C	T	3	0	AGTTGGGCCGTTTGAGTTGTAACATTTGTGCATTAGGGTCCCGCGGAATC(C/T)GATGGGATGAGGCCCCACCCTGTACAGTTGTKACGTRGCCCTTCCCATCC	right
contig-26000100-575	26000100	575	G/A	G	A	1	1	CCAnnAGGTMTGACTAYGACACCAGRGAACTCYGTGTCCATGGCTAGATAA(G/A)GGAAATCATCAACTATTTCAnnRGATTAAATCAAATTCCTCTTCAAGGTTA	both
contig-26000100-794	26000100	794	G/A	G	A	2	0	AATRTAYGCCTTGGGACTCGTCCCTAYGACCTnnTGAAATCAAGAAAATAC(G/A)YYGATGYGYRATCAAATCCAGAGGGCCACGCGCTCATTTAATCGGGCTGM	both
contig-26000100-865	26000100	865	G/A	G	A	1	1	GAGGGCCACGCGCTCATTTAATCGGGCTGMATCTTCTGATGGCCATAAYR(G/A)MAACCTCAAATTAGGGTCATAWKAAARAATAAC	both
contig-26000104-202	26000104	202	A/G	A	G	1	1	CCTAGTMTGAAGGAAAMACTACAAGCYGAAGTTGGGCTGGCCRTGGATCY(A/G)GATATTCYTGTTATAGGAWTTATTGGAAGACTGGAAGAGCAGAAAGGCCnn	both
contig-26000104-264	26000104	264	C/T	C	T	1	1	TATAGGAWTTATTGGAAGACTGGAAGAGCAGAAAGGCCnnAGATATTYTTG(C/T)TGAAGCTATCCCTCTAATTGCARATGAAAAYGTGCAGTTAATTATCCTAG	both
contig-26000108-1073	26000108	1073	G/A	G	A	1	1	AGAAAAGGCATAAAAGGATACGAGCTATTACCTATAATGACAGGCTTGCA(G/A)ACCCCATTTGGCGTATGAATCTCTGGCTTCTGTAAAATCTCCCCATCCTT	any
contig-26000110-535	26000110	535	A/G	A	G	3	0	GGACTTTTGGGCTTGGTGAGAATGGCCAACTTGGACATGGAACTACTCAA(A/G)GCAAATTATTGCCTGAACCTGTTGATGGATnnCCnnAAATCTTCGTTCCTC	right
contig-26000118-460	26000118	460	G/A	G	A	2	0	TCTCATTTATCATCATCCGGTTTCCATTCAATCAAGTCACGGCGCGGTAC(G/A)CATATTTTCCCTACTTGCTCCTCATCATCCACATTGACAATTCCACGACA	any
contig-26000119-547	26000119	547	C/T	C	T	2	0	AAGATTAGGACCATATGCTATCATCTGGTGAACTATGACATAATAAAAGG(C/T)CGTAGTCTAAACGTTCTATGTTTTGGTCYTTYTCYGGYGATATTTTTAGG	right
contig-26000122-544	26000122	544	T/C	T	C	3	0	GAAAACAATTCCTAATTGTCTTTAATTGAACCCAATCTACCAGATGTCCA(T/C)TGTGAGCGAGGGAATTACAGAACGGAATCCATGATTTCGTAGAAGAAGAC	any
contig-26000122-757	26000122	757	A/G	A	G	2	0	AGCACCACACTGCCTGCACCTATTTCCAGCGCCGAACCAGATAACAAGAT(A/G)CACACTTGCAACGGATAACGGTAAAATATATCCCTCCACCTCTCCATTAT	any
contig-26000122-953	26000122	953	C/G	C	G	2	1	CAGTCTGAGCACTCCAGTTAAAATATGGTTGATGCAAACCAGGAATCCCT(C/G)AAAGAAATCAAATGATAACAGCACTTTCCATTCAACTAAAACTTGGACCT	any
contig-26000124-863	26000124	863	C/A	C	A	1	1	GGAACTTACTTTTCCGCTCACACnnGATAGAGCGCAGCTGCACTTTCTTTT(C/A)AGTTGCTTTTGTAAGGTTTYGTTCGTCGGGTCCGGCTCTCCCTTAGTCTT	both
contig-26000124-925	26000124	925	C/T	C	T	1	1	TAAGGTTTYGTTCGTCGGGTCCGGCTCTCCCTTAGTCTTCTCGAAATAAC(C/T)GGGTCAGGAAGAGAAAGGAACAAACTACTGGAGCCAGGCAGGGTGCATCC	left
contig-2603000016-435	2603000016	435	T/G	T	G	1	1	CGAGACCAGGACTGCRARTGCCTGCATCTSATTCCSATTGAGATYGCGCT(T/G)AAGGTKGTGAGCAAGATMARAGCCCGGGAGCGGTTCGCCGTGTAYGTKCT	both
contig-2603000016-453	2603000016	453	A/C	A	C	1	1	TGCCTGCATCTSATTCCSATTGAGATYGCGCTKAAGGTKGTGAGCAAGAT(A/C)ARAGCCCGGGAGCGGTTCGCCGTGTAYGTKCTGACCCCGATGTGGCCGGA	both
contig-2603000016-480	2603000016	480	T/C	T	C	1	1	GCGCTKAAGGTKGTGAGCAAGATMARAGCCCGGGAGCGGTTCGCCGTGTA(T/C)GTKCTGACCCCGATGTGGCCGGAGGGRATACCSGAGGGSGATAMMGTGCA	both
contig-2603000127-247	2603000127	247	G/C	G	C	1	1	ATYKTGTTRATRTRTTYYATGAYYAAYCAGWTGCARATKTAYMYnnGAYKC(G/A)AARCAAARGARRCWnnAAnnCCCRTYRTATTTGTKGGYnnATTYYTTAGGMGG	both
contig-2603000127-493	2603000127	493	G/A	G	A	2	0	TKKCAYRTSRTTTCCMARMATGATRKTRTTCCWMGRMTKCTYCTTGCACC(G/A)YTTGRGTCMATYnnCYGAGSCYTTGRYTRCTRTTTTKSSWTAYTGGCAAGG	both
contig-2605000065-103	2605000065	103	G/C	G	C	1	1	WWWAACYMnnTTGAATGGGACCATKCCATCAGAGTTTGGTCRTCTMGTCAA(G/C)TTGGAGCATCTCRACTTKSGCKGKAATSMWCTGAGTGGAAGTATTCCRAM	both
contig-2605000065-122	2605000065	122	G/C	G	C	1	1	CCATKCCATCAGAGTTTGGTCRTCTMGTCAASTTGGAGCATCTCRACTTK(G/C)GCKGKAATSMWCTGAGTGGAAGTATTCCRAMWTCATTGTCYAATTGCAYA	both
contig-2605000065-125	2605000065	125	G/T	G	T	1	1	TKCCATCAGAGTTTGGTCRTCTMGTCAASTTGGAGCATCTCRACTTKSGC(G/T)GKAATSMWCTGAGTGGAAGTATTCCRAMWTCATTGTCYAATTGCAYAGRC	both
contig-2605000065-131	2605000065	131	G/C	G	C	1	1	CAGAGTTTGGTCRTCTMGTCAASTTGGAGCATCTCRACTTKSGCKGKAAT(G/C)MWCTGAGTGGAAGTATTCCRAMWTCATTGTCYAATTGCAYAGRCCTTCGA	both
contig-2606000032-210	2606000032	210	T/G	T	G	2	0	TGAAGCCATCATTCTGATYYCTCTGCCTTYGTTATCTTTWGATCTGATCA(T/G)CAGCTTTGTCSAGGYATCATKGCCTGCATTCCARAAGACATWTTCTCYGC	both
contig-2607000121-166	2607000121	166	T/C	T	C	2	0	CCACCKWAACCYGAGTCTTAACCAGAAGRCSMAACCCATAAAGGTAAGTT(T/C)TTACACATGAACGACATCCAAAGAGCAGAAKACCAYACCCGAGTYTCAAC	both
contig-2607000121-258	2607000121	258	A/C	A	C	2	0	AGTYTCAACCAGAAGGAACAAACSMGGGTCTTCMCATAAAAATAGATTCG(A/C)CATCCATAGTTTCCACAACGAATGATGTTATTGACTACAAATCAYGGTCC	both
contig-2607000121-303	2607000121	303	T/C	T	C	2	0	ATTCGMCATCCATAGTTTCCACAACGAATGATGTTATTGACTACAAATCA(T/C)GGTCCAAAATACATGCTACYCTTCTGCGAAATYGAAACAGAAGAnnAAAAA	both
contig-2607000121-323	2607000121	323	T/C	T	C	1	1	ACAACGAATGATGTTATTGACTACAAATCAYGGTCCAAAATACATGCTAC(T/C)CTTCTGCGAAATYGAAACAGAAGAnnAAAAATAAACTCTATATGGATTCAA	both
contig-2607000121-336	2607000121	336	C/T	C	T	2	1	TTATTGACTACAAATCAYGGTCCAAAATACATGCTACYCTTCTGCGAAAT(C/T)GAAACAGAAGAnnAAAAATAAACTCTATATGGATTCAATATGGCCGGATAC	both
contig-2607000121-484	2607000121	484	C/T	C	T	2	0	ATTGRTMTATATAACGCCCTTTACAGAACTTGTTACCCTCTTCAATAATA(C/T)GATCATATAGAATTTCGTTCCTGAAGGAGMTTCAAGAGWTCGTTGAAAAT	both
contig-2607000121-771	2607000121	771	C/T	C	T	1	1	GTRTCTTSKATGTGRGGGTTGTCGAYGAGAATGAnnGKSGGCKTTACATTT(C/T)WMGCTGATYGTCTGCAGAGTTTCTCCTTCCCCRACRATGTATATCTCSTC	both
contig-2607000121-888	2607000121	888	G/A	G	A	1	1	GCGATTGGCCTGGCTGTAGCAAGAGCTGTSATRAACACAAnnGRCAAACAA(G/A)AAGGAGAAATTCAAAGnnRAACGRTCTATTATTTnnCAGCTGCCATGATYAT	both
contig-2607000121-949	2607000121	949	C/T	C	T	1	1	TCAAAGnnRAACGRTCTATTATTTnnCAGCTGCCATGATYATTGAAARCATA(C/T)AATCTGTAAGGAAGAATATACAGAATATGTAAAACACAGTATAWCTCCAA	both
contig-2607000121-993	2607000121	993	T/A	T	A	2	0	ARCATAYAATCTGTAAGGAAGAATATACAGAATATGTAAAACACAGTATA(T/A)CTCCAAACCTTCTCAAATCAGTTGCAGAGGAACARGGAGTAGCCAGGAAT	both
contig-2608000036-1209	2608000036	1209	C/A	C	A	2	0	CTTACAGTTATGCCTATGAnnGCAGTTTGGTTACATSCTCYGGGGCTGATT(C/A)TCTCATCACCTTCTRCCCTCATTGAMAACAACRCTRCAAACACTTTCCAC	both
contig-2608000036-1280	2608000036	1280	C/T	C	T	1	1	ATTGAMAACAACRCTRCAAACACTTTCCACTTTTGAGCATTTAAGAGnnAG(C/T)TATTTGGGCATGTASGATCGTAGGTTCAATTTTGGGCATTTGAACCMAGC	both
contig-2608000036-667	2608000036	667	C/T	C	T	1	1	AnnAYRYKRRYATATTYTTMRnnRTMSWYYMWAATMRWYRRRYSRRATYYM(C/T)nnRYYSWTRAYTTYYKWRYAYTTnnTRAAKRYWnnSYRTTWMYMTRnnTTRnnYY	both
contig-2608000036-692	2608000036	692	G/A	G	A	1	1	SWYYMWAATMRWYRRRYSRRATYYMYnnRYYSWTRAYTTYYKWRYAYTTnnT(G/A)AAKRYWnnSYRTTWMYMTRnnTTRnnYYTTTYAnnWTTTAYYTARTnnATRTTAA	both
contig-2608000036-871	2608000036	871	C/T	C	T	3	0	CGTTTRRATGWTTARYMRRCACTACCTCAAATGRATTRCACRTAnnARYnnG(C/T)TGGGATGTGAnnCCGTGGCCACGTTTGGCTTGCGTTTCATGTTCTAGYCRT	both
contig-2608000036-992	2608000036	992	A/G	A	G	1	1	GCGCGATTCGTTTCACTYAAGCKTTTCATGTTATAGTCGTCTTTCTATTC(A/G)TTTCACTAACATTAAATGCCCGACTTGAACCTCAGTTGTCCRCCTTGTAA	both
contig-2609000106-643	2609000106	643	T/C	T	C	1	1	AAGCAGCAGTCAGTGATTTCCTTCTCAAAGAAGCCTACACCTGGTATAAA(T/C)ATTGTGGCTGGTGATGGCTTTCCTRCCAAAYTGTTATTTAATGGCGAGGA	right
contig-2609000106-707	2609000106	707	T/G	T	G	1	1	ATGGCTTTCCTRCCAAAYTGTTATTTAATGGCGAGGAATGTTCTCTTCCT(T/G)TCATTTTTCCTTCTGGAGCAGGGCWTGTAGTTTCTAGAAACTTCCCTCCA	both
contig-2609000106-732	2609000106	732	T/A	T	A	1	1	TAATGGCGAGGAATGTTCTCTTCCTKTCATTTTTCCTTCTGGAGCAGGGC(T/A)TGTAGTTTCTAGAAACTTCCCTCCACTTTTGCTAGCAWCTATGTTCCTTG	both
contig-2609000106-770	2609000106	770	T/A	T	A	2	1	CTGGAGCAGGGCWTGTAGTTTCTAGAAACTTCCCTCCACTTTTGCTAGCA(T/A)CTATGTTCCTTGTACTTGTGATTCTTTGATTCTTTTTAAATGGCATAAYT	both
contig-2609000106-883	2609000106	883	C/T	C	T	1	1	ATAAAAGTGATAGGCAAGGGGAAGACATGACAAAGGATGAAGGCCTTTGG(C/T)CTTGGCAGAATTGAAAMTGGATCATYTCTTCAAGTTGATGACCTGCCCTG	right
contig-2610000002-164	2610000002	164	A/G	A	G	1	1	GAGAGGAACCAAACCCATGGGCAAGTnnCCTGGATTACCTAATGGYATAGG(A/G)TTATTTTAAGCTGTTTGTCTGAATTTTYAGGTGGAAATAAATGRATTTTC	both
contig-2610000002-352	2610000002	352	G/A	G	A	1	1	TKATGACTGTTGATCARATGYWGYTTYAGAGAAGAGAATTTCTAGCATAT(G/A)CTCTATAAGACCAAGGGTAAAATAGnnGCTKAACCTCCAAAACCAAGTATT	both
contig-2610000002-444	2610000002	444	A/G	A	G	1	1	CCAAGTATTAGATWCRTTTnnTTTCCAATTTCTTRYTGYTGGATTCTTGCG(A/G)GTTATGTAnnGTAYTGARTTTATTTAAATTAACYGTGRATRATCRGGGTKT	both
contig-2610000032-648	2610000032	648	T/C	T	C	1	1	CTGTTGACATCTGCTCAAGTTTATTTCTAAATTCTTGGTAGAAGTTGCAT(T/C)CATTTTTTCAGAGTACAGAATCTGAATTGGCATGCTGTTTTGTTAAGTTA	any
contig-2610000116-523	2610000116	523	T/G	T	G	1	1	TACCnnTTTTTTTTGTGAGGAATTTTCTACAAGCAACAAGTAAATATTTTT(T/G)ATACCAYAGAAGATTGGTGGTTCACTTTAGGTYTCTTTCGAACAGTTGAT	both
contig-2610000116-530	2610000116	530	T/C	T	C	1	1	TTTTTTGTGAGGAATTTTCTACAAGCAACAAGTAAATATTTTTKATACCA(T/C)AGAAGATTGGTGGTTCACTTTAGGTYTCTTTCGAACAGTTGATTAGTTTC	both
contig-2610000116-596	2610000116	596	C/T	C	T	1	1	CACTTTAGGTYTCTTTCGAACAGTTGATTAGTTTCTGTCTCAACTCAAAC(C/T)TCAATCCAAAAATTAGCTGTTTCCAGCTCTYTGCTGCATTCAAATATGAT	both
contig-261000032-742	261000032	742	T/C	T	C	1	1	CACAGAATCATGAGATCTCGTTATCTGTATCCAAAAGTCTTAGGGTGACT(T/C)CTGATCTAGCCATGGTTTCGGTGCTGTGATTCTTGMTCAAGCGATTTGCT	right
contig-261000098-124	261000098	124	T/A	T	A	1	1	TCAAATCCTAYTGAATCCATTnnGRAGAAGATTTCCGCCTAAATTCTAAGA(T/A)GAGAAGCMTCCTTCSAGAAGCAGTGTGYTCAGAGGAAAAGMTACTTGCAG	both
contig-261000098-132	261000098	132	A/C	A	C	1	1	TAYTGAATCCATTnnGRAGAAGATTTCCGCCTAAATTCTAAGAWGAGAAGC(A/C)TCCTTCSAGAAGCAGTGTGYTCAGAGGAAAAGMTACTTGCAGTnnGATCAC	both
contig-261000098-219	261000098	219	C/G	C	G	2	0	TTGCAGTnnGATCACTCATTGAACATGTGATCTGCATAAGAAGGCGRCCTT(C/G)TGAAAGTCCTTCTGTGAATTGAGAGCGTGGAGGCCCCTTTMCTTCAATTG	both
contig-261000098-311	261000098	311	C/T	C	T	2	0	CTTCAATTGCATTAACTTnnAACTGTAnnTTGTTGCATCAGAGTCGCGGTTC(C/T)TGAGGTACTGTTCAGCCAAKATCAATGCGACATCYnnCCATTARATAGAGA	both
contig-261000098-416	261000098	416	T/C	T	C	1	1	TAATCGTCCTTATYTAATCTACTGTTACAGRAAAATAACCAGACAMAACA(T/C)AGATGAAATnnAGAGAGAAKnnRGnnGAAGACGATARCATAAATTTTCYTSAA	both
contig-261000098-471	261000098	471	T/C	T	C	1	1	GAAATnnAGAGAGAAKnnRGnnGAAGACGATARCATAAATTTTCYTSAAATTT(T/C)GTGGAGTCRATGCTCKCTATGRCGARTTGAATTGAATTTAnnAAGGCCATG	both
contig-261000098-97	261000098	97	G/A	G	A	2	1	AnnAAnnTAGGnnCAAWGnnTAGGGTTCAGTTCAAATCCTAYTGAATCCATTnnG(G/A)AGAAGATTTCCGCCTAAATTCTAAGAWGAGAAGCMTCCTTCSAGAAGCAG	both
contig-261000101-36	261000101	36	G/T	G	T	2	0	CCTATWYYYAKnnTTAnnATnnYYAWTTTMAAAATATnn(G/T)RTYnnYRnnTRnnARYYTTYnnTRRYMnnYYYAnnTnnAnnMAAAnnSnnRYRRYRRnn	both
contig-261000101-37	261000101	37	A/G	A	G	2	0	CCTATWYYYAKnnTTAnnATnnYYAWTTTMAAAATATnnK(A/G)TYnnYRnnTRnnARYYTTYnnTRRYMnnYYYAnnTnnAnnMAAAnnSnnRYRRYRRnn	both
contig-261000101-436	261000101	436	C/T	C	T	1	1	GTTGCAAGTCCAGCCCAAACTCCATAACAAGCTGATTGAGCCTATCTTTC(C/T)TGAAAATAAAATAATTCATGTATATTCAATACACAGGAYTTCAATATAAA	right
contig-261000101-475	261000101	475	T/C	T	C	1	1	GCCTATCTTTCYTGAAAATAAAATAATTCATGTATATTCAATACACAGGA(T/C)TTCAATATAAAGGACCATCGATCCATATATTCTTTGCATATGGAAATGAG	left
contig-261000101-712	261000101	712	A/G	A	G	1	1	TGATTACATAACAACGGAAAACAATCCTTCGTGCATGGGGAAGCTTATGG(A/G)TCCTTCCATATATTCATWAAGTTCAAATCCTTCTTAACAACGGAAAACAA	right
contig-261000101-780	261000101	780	A/C	A	C	1	1	WAAGTTCAAATCCTTCTTAACAACGGAAAACAATCCTTCATGCATGGRCA(A/C)GCTTTTTTGTCRCCAACTCTTTATAAAAATCTCTAGCTGGATGTATAAGT	both
contig-261000108-260	261000108	260	A/G	A	G	1	1	TTGCTGTGGAnnTGTGGCCGTGGCCTCAACAGGAAAACGAATGCAGGCSTR(A/G)TTTCCATKGAWGGARAAACWGATRAAAATGGAGAATTYAARGTGGAGCTW	both
contig-261000108-340	261000108	340	G/C	G	C	1	1	GGAGAATTYAARGTGGAGCTWCCCGSCTCTRTMATATCATCTATTCTGCT(G/C)TCCTYCTnnAAnnTGATCACAATTCCAGTCTCAAGGGCTACTGCTCCGCTCA	both
contig-2611000053-110	2611000053	110	A/C	A	C	1	1	ACCRAAATCnnSCYARYTTTCCRTTYAWATYGYYGTCKARMAKKATGTTRG(A/C)RSTCTTRAYRTCYCTGTGAATTATYTTKGGnnTRSAACCYAYGTGSAGRT	both
contig-2611000053-518	2611000053	518	G/T	G	T	1	1	ACACATTCAGGGCCAAGGCGATAKAATTTACCRTAAAGRTGRTCYYTKAR(G/C)GAYCCYYYnnGRCATGTRMTCGTAKATMAGCATAAnnYnnCTYTKSWYTCRTK	both
contig-2613000066-81	2613000066	81	G/A	G	A	2	0	CACCARATAACAAGTGTAAATATATCTATTCTAGGGACTGCCATAATGYC(G/A)AAGGAAAGGAAGGCATGTGTGTTGATGGTGCCT	left
contig-2614000030-1124	2614000030	1124	A/C	A	C	1	1	TGGGYTCACATGGAGACACAGAGGAAATGATTCACCAGATATTGCCCATT(A/C)TTGAAGTAAACTAATCTTATGAATGAnnTGATACAGGCTAAGTTCTTAATA	both
contig-2614000030-1273	2614000030	1273	C/T	C	T	1	1	CTGTGATGTGTGYTGTTCTCATATATTTCTATCAAGGCTTATGGAGTGGA(C/T)CTGTATGTGAACGGCCATGATCACTGTTTGGAGCATATTAGCAGCGTTAA	left
contig-2614000030-1473	2614000030	1473	A/G	A	G	1	1	TTTYTGACAAGYGGAGGRGGSTCRAAAKCWTGGAKGGGAATGAAAGAAGG(A/G)GYGAACATGGAGnnGTTTGCAGTTCTTCCACAAYGRCCAGGGTTTCATGTC	both
contig-2614000030-1528	2614000030	1528	C/A	C	A	2	1	ACATGGAGnnGTTTGCAGTTCTTCCACAAYGRCCAGGGTTTCATGTCTGTG(C/A)AAATTCAAGCAACRTTGTTGCACGTTGTATTCTATGAYGTGGAAGGGAAS	both
contig-2614000030-1566	2614000030	1566	T/C	T	C	1	1	TTCATGTCTGTGMAAATTCAAGCAACRTTGTTGCACGTTGTATTCTATGA(T/C)GTGGAAGGGAASACAGTACATGAAYTGAATYTGYTGAAGGAAGGCTTGTC	both
contig-2614000030-1642	2614000030	1642	T/C	T	C	3	0	TGAATYTGYTGAAGGAAGGCTTGTCCGTCTCTTAGAATTAATCCAATTGC(T/C)ACGCAGGAGCAAAGTTGATATAGTTTGAAATGGTTMAAAMACAGTTGGAT	both
contig-2614000030-1682	2614000030	1682	A/C	A	C	1	1	ATCCAATTGCYACGCAGGAGCAAAGTTGATATAGTTTGAAATGGTTMAAA(A/C)ACAGTTGGATCTGGKCGTGCTCTGGTTTTGATGCCATGCCTGGGTGTTGT	both
contig-2614000030-1697	2614000030	1697	G/T	G	T	2	0	AGGAGCAAAGTTGATATAGTTTGAAATGGTTMAAAMACAGTTGGATCTGG(G/T)CGTGCTCTGGTTTTGATGCCATGCCTGGGTGTTGTARTCGRTCAAAAATA	both
contig-2614000030-1738	2614000030	1738	A/G	A	G	1	1	TGGATCTGGKCGTGCTCTGGTTTTGATGCCATGCCTGGGTGTTGTARTCG(A/G)TCAAAAATAATTGAGCACAATAAGTTTTTCTCTTCGTCACGACTGTTAGA	left
contig-2614000030-235	2614000030	235	G/C	G	C	1	1	CAGGAAAGGCCTTTACAACYAGTCTSRAGTGGCTACTCAGGTTATACCTnn(G/C)TTTTCWTYRTTTGTTTYTAATTTCWAAAGMAAGMTGTGATTGAAATTTGA	both
contig-2614000030-260	2614000030	260	T/A	T	A	1	1	SRAGTGGCTACTCAGGTTATACCTnnSTTTTCWTYRTTTGTTTYTAATTTC(T/A)AAAGMAAGMTGTGATTGAAATTTGAAATTAGGCTCACTRTTTTTCTTMAA	both
contig-2614000030-299	2614000030	299	G/A	G	A	1	1	TTTYTAATTTCWAAAGMAAGMTGTGATTGAAATTTGAAATTAGGCTCACT(G/A)TTTTTCTTMAATnnTGTGKCTnnTGGTGGGATCYTGTACTAGATGGGAAGAA	both
contig-2614000030-602	2614000030	602	C/T	C	T	1	1	ATTGRYTTGAGGATTGCAGGAATATTTGGMARTTGATTACTAAATTCCTA(C/T)GATGWAYAGTGTTRGGAAACCATGATTACCRGGGGAATGYGTTAGCTCAA	both
contig-2614000030-607	2614000030	607	T/A	T	A	1	1	YTTGAGGATTGCAGGAATATTTGGMARTTGATTACTAAATTCCTAYGATG(T/A)AYAGTGTTRGGAAACCATGATTACCRGGGGAATGYGTTAGCTCAACTYAR	both
contig-2614000030-642	2614000030	642	C/T	C	T	2	1	TAAATTCCTAYGATGWAYAGTGTTRGGAAACCATGATTACCRGGGGAATG(C/T)GTTAGCTCAACTYARTYYGTCTCTGAGAAGYCARKATCATCGATGGYART	both
contig-2614000030-676	2614000030	676	A/G	A	G	2	0	GATTACCRGGGGAATGYGTTAGCTCAACTYARTYYGTCTCTGAGAAGYCA(A/G)KATCATCGATGGYARTGCRARAGATCMTTCAnnTCTCAAGTACACMATTTnn	both
contig-2614000030-793	2614000030	793	C/T	C	T	1	1	TCTGKWGKAGGTAGTGCARATCTTTTCTTYRYGGACAYSACCCYRTTTGT(C/T)KATCACTAYTGGAARCCAAGYAAAAATACATATGATTGGnnGAGGGGTTnnT	both
contig-2614000030-802	2614000030	802	C/T	C	T	1	1	GGTAGTGCARATCTTTTCTTYRYGGACAYSACCCYRTTTGTYKATCACTA(C/T)TGGAARCCAAGYAAAAATACATATGATTGGnnGAGGGGTTnnTTCCTCRRnnA	both
contig-2614000030-881	2614000030	881	C/T	C	T	1	1	GGnnGAGGGGTTnnTTCCTCRRnnAAAARTATCnnCAACCAnnCAATTACAKRTA(C/T)TAMATAYCAAnnAKAYnnSMAATAACARATAAAGTAGGATYATGnnTTTTTTA	both
contig-2614000030-932	2614000030	932	A/T	A	T	1	1	TAMATAYCAAnnAKAYnnSMAATAACARATAAAGTAGGATYATGnnTTTTTTA(A/T)GTGTATTGAATSGnnTTATTGRTAGATACnnTTTATATTCAAAGGTTTTACA	both
contig-2614000067-330	2614000067	330	T/C	T	C	2	0	TGSAAGACGAARCTACCKCSTATCTSAATATGSYCGATGTACAAAAARCA(T/C)TCCATGCTCGCCTTGTTGGAARYGTTAMAASATGGGCAGYCTGCAGCSAG	both
contig-2614000067-521	2614000067	521	A/G	A	G	2	0	ATCAGTRTACTTGAATATGATGATCTYAATKKGGAGATCCCAACTATTCC(A/G)TTACTTGGAAAACTTGTMAWGRCTGGCWTAMGGRTCYTGRTTTACAGGTA	both
contig-2615000094-322	2615000094	322	C/T	C	T	1	1	TTGACTYAGTAACTATTYTATTGCTAGGATGCYGATGGTTCARTGCCTTT(C/T)TTYTGGGGMACTGYAGCTRATGGTTACCTTGWSCTATCTGATGAGCCARA	both
contig-2615000094-394	2615000094	394	G/A	G	A	2	1	GGTTACCTTGWSCTATCTGATGAGCCARATGTCCTCAAAGAAGGATGTGG(G/A)AAATMTTTTKCTCCTTTTCCCCRAGGTAATATnnGSAnnTnnCTAAATTAGA	both
contig-2615000094-457	2615000094	457	T/G	T	G	1	1	CCTTTTCCCCRAGGTAATATnnGSAnnTnnCTAAATTAGAGYTAnnTMTRRTT(T/G)STAnnYWWTTKRAMACATCAARTnnWAGCAAAATGnnTTTGTAGCTAYAGARC	both
contig-2615000094-470	2615000094	470	A/C	A	C	1	1	GTAATATnnGSAnnTnnCTAAATTAGAGYTAnnTMTRRTTKSTAnnYWWTTKRA(A/C)ACATCAARTnnWAGCAAAATGnnTTTGTAGCTAYAGARCTTCTTATGTMATR	both
contig-2616000003-471	2616000003	471	C/T	C	T	1	1	RATAGTGCTAACTCTGAGGSACRGAAYGTTCRAGCAGTTTTGTTTTTCGG(C/A)GACTCKTATGGAGATCCYGGAAACAACAACYACATTCCCACACWARTMAA	both
contig-2616000003-502	2616000003	502	T/C	T	C	2	0	RAGCAGTTTTGTTTTTCGGMGACTCKTATGGAGATCCYGGAAACAACAAC(T/C)ACATTCCCACACWARTMAAGAGCAATTTCCCTCCCTATGGSASARATTTC	both
contig-2616000120-213	2616000120	213	A/G	A	G	1	1	GTARATTGCRTTTATACATATATTTMTGATGTATTTRnnTTGWTTAWGAMA(A/G)CATATAATTTGTCATGAATACACARGAATGMATCATARGRAAGWCACTAA	both
contig-2616000120-271	2616000120	271	G/A	G	A	1	1	TTTGTCATGAATACACARGAATGMATCATARGRAAGWCACTAAGAGATAA(G/A)TCMAGAATRCACCAAAATACCTYTAYAATCCTTGACTTWATTTATATAAT	both
contig-2617000027-470	2617000027	470	G/A	G	A	1	1	ARCACCACCARCGGAGGGCCAYGRRAGTCTTCTTGGATGCAGAAGCTGAC(G/A)YGCCCCTTCYGGTGCCCGAAGATGGTGCCAGTGACYGWGGATCCCAGCGT	both
contig-262000004-399	262000004	399	T/A	T	A	1	1	AACAGAGTCCTCCATGTCAGCCTATAGCAGTTTCACGTCTCATTTTTTTT(T/A)AAATTGGCTCTTACATGACATTGTCCCCTTACATAACTGTACAATAATTG	any
contig-262000004-652	262000004	652	T/C	T	C	1	1	ACAGAATCTTGACRCATCAAATCGACAGTGTTCACTCTTGCAATATAGCA(T/C)GACCAAGGTTTGTAGCAAGTGSCARCCTCACATGYTSAAGAKCTTGAGGA	both
contig-262000004-674	262000004	674	G/C	G	C	1	1	CGACAGTGTTCACTCTTGCAATATAGCAYGACCAAGGTTTGTAGCAAGTG(G/C)CARCCTCACATGYTSAAGAKCTTGAGGAGACTRATCACTATGASAAACCT	both
contig-262000004-689	262000004	689	C/G	C	G	1	1	TTGCAATATAGCAYGACCAAGGTTTGTAGCAAGTGSCARCCTCACATGYT(C/G)AAGAKCTTGAGGAGACTRATCACTATGASAAACCTCCAAAnnC	both
contig-2620000049-235	2620000049	235	G/C	G	C	1	1	CAGAGATGTATAAAACTCGCSAAKGACMAAAATGCCAGAGAAATTGCTTT(G/C)GATTCCAnnTGTGKAAAGGAAGGRAGAKRGGASA	both
contig-2620000049-248	2620000049	248	T/G	T	G	1	1	AACTCGCSAAKGACMAAAATGCCAGAGAAATTGCTTTSGATTCCAnnTGTG(T/G)AAAGGAAGGRAGAKRGGASA	both
contig-262000008-1616	262000008	1616	T/C	T	C	1	1	CGTTCCTTTACTAAATTCTCAAAGTAAACAAACAGCTCCGTTTTAGGACT(T/C)GAATCCACATCATCAGAAACRTTTCCTTCTCCAYTTCCCTTTAGCTGCTT	right
contig-262000008-1650	262000008	1650	C/T	C	T	1	1	GCTCCGTTTTAGGACTYGAATCCACATCATCAGAAACRTTTCCTTCTCCA(C/T)TTCCCTTTAGCTGCTTTTGGTCCTCTGCCATGTTCACGGSGTCCTTCAAC	both
contig-262000008-1690	262000008	1690	C/G	C	G	1	1	TCCTTCTCCAYTTCCCTTTAGCTGCTTTTGGTCCTCTGCCATGTTCACGG(C/G)GTCCTTCAACAAACCAGAGATGGATTGCTTGGTAGATGTTCAGAAAGTCG	left
contig-2620000123-185	2620000123	185	A/G	A	G	1	1	CATACATGAAATTATCCCTGAGAAGTTYRAYGTTGTGCAGTCCACTACTC(A/G)GTCRTGATCCTGGTCCATAYTGAAGAAAGGGCAGTTCTCACARYYRGTTT	both
contig-2620000123-189	2620000123	189	G/A	G	A	1	1	CATGAAATTATCCCTGAGAAGTTYRAYGTTGTGCAGTCCACTACTCRGTC(G/A)TGATCCTGGTCCATAYTGAAGAAAGGGCAGTTCTCACARYYRGTTTCYCR	both
contig-262000052-157	262000052	157	A/G	A	G	1	1	ACCATCATTTTTTATYRTKACWCYAGAWTTCTCAAKCACTTTTnnGAAATC(A/G)TTGTGGAATCTTTTAGGTTGTTAGCTTTAGTTCTCTACTATGTTTCATTC	left
contig-262000052-217	262000052	217	T/G	T	G	1	1	CTTTTAGGTTGTTAGCTTTAGTTCTCTACTATGTTTCATTCACAAATTGA(T/G)AGCCAAATTGAGGTATYGAGCAAAACCTTGGTTCATGCTCTCCACATCTA	right
contig-262000075-303	262000075	303	C/T	C	T	1	1	TGTCAGGGAAAARCGACACATCACAAAACAGAGWTTGTATTTTCTTTGTC(C/T)TTTATGTTAATTTAAGACTATCATACACCTGAGCGCAACCTGGCTGCAAG	left
contig-262000075-533	262000075	533	G/T	G	T	2	0	CAATCTCAATATCATAGCATTTATTGCTCTCTCAAGATTCGGCTATGATT(G/T)ATTATTCTTCTTCTTAGAATTTATTCTGAACCATGTCCGGATTTGCAGGC	any
contig-262000075-599	262000075	599	A/T	A	T	1	1	AGAATTTATTCTGAACCATGTCCGGATTTGCAGGCCCTGTAACAATAAGC(A/T)GTCTTCAAAAGCATATAGAGATCTAGACATGTATGGCAATGCCGTCCATA	any
contig-262000079-1241	262000079	1241	G/A	G	A	1	1	GACGCAAGCCTGGAACAGCTTGGCATGCGAATATTCTTCAACAATGTAAT(G/A)GTTTTGGCATTTTACATTATGATGACTTACAAGCCCGGCAAATTTATTCA	any
contig-262000079-258	262000079	258	T/C	T	C	2	0	TACAAAATAGTACCACGATGTGCAACGCAACATTTAATGCCAAATCTGAC(T/C)GCATTTAATGCCATTAATGCCTAAGACTAATCTACATTAATGCGCAAAAT	any
contig-262000079-367	262000079	367	G/T	G	T	2	0	TTACCCTCGCAGGCTTGAGATCCTCCGGAGTCCGATCTGACTATTTnnACA(G/T)GACCAACATTCACATAATAAYTATTGCAATACAAAGATCTMRAACCCTAA	both
contig-262000079-430	262000079	430	G/A	G	A	1	1	CATAATAAYTATTGCAATACAAAGATCTMRAACCCTAACAGTGATTGCAG(G/A)AGGACGGCSAAATRCGAGnnTAATAATACTCGCAKCTTTCAGAACTRnnGAG	both
contig-262000079-764	262000079	764	C/T	C	T	1	1	TATRTYGAGGTTGCCCCTCTYRWAATAGTCRTAGYTCRGCCCCAKGAGGY(C/T)RCCCCAYRCCTCCAAATTKTYGATGAACACCTCTCCCYYGAGMRGATTYA	both
contig-262000097-356	262000097	356	G/C	G	C	1	1	AGRKASYTGAWGYWATAAATAnnTATGGYCKWYGAnnGYAARTGCAASACTA(G/C)AGRATCYnnGYAYTCGGYTnnTRYRKGSAWMATACARMAGYTTCAACTCCAA	both
contig-262000108-1084	262000108	1084	A/G	A	G	1	1	TTGATTGCTTGATCCCTGTCAGGTGGAGCATTGTCTAGACCAAGCAATCG(A/G)ATGAACAACCCTACATAGCCTTCTTCGAGAGCAGTTCCACCATCCAACCT	any
contig-262000108-1149	262000108	1149	A/G	A	G	1	1	ATAGCCTTCTTCGAGAGCAGTTCCACCATCCAACCTTGAGTTCCAGTCCT(A/G)TCAAACAAAATCATGAATTGTAAACATCATTTTTTATGCTTGCTGCAACT	any
contig-262000108-574	262000108	574	G/A	G	A	2	0	TAACGCAATGATTACACTCACTCTTAGCTAAATTTGCCAAGACTCCAGCnn(G/A)CTGCCTCCTTTACTCCAACTTTGTCATCRTTGAGTGCCTGAATAAGAGCT	both
contig-262000108-603	262000108	603	A/G	A	G	2	0	AAATTTGCCAAGACTCCAGCnnRCTGCCTCCTTTACTCCAACTTTGTCATC(A/G)TTGAGTGCCTGAATAAGAGCTGAAAGAAGTTCTGAATTTGCCATTTTTGC	left
contig-2621000074-211	2621000074	211	C/A	C	A	1	1	CTTATGGAAAACTATAGGTCTATGGAGGAATTTCGTCACATTGATGAACnn(C/A)ATGCTTTTGTGCCTAGATAnnGCCCTTGCAACCATGACTTATATGATTTGA	both
contig-2621000074-501	2621000074	501	G/T	G	T	1	1	AnnYTTTYTTKTRTAAATTRASTTAATGATTGAGAAACAGCCAAnnTTTnnAT(G/T)RGAACYSTKGTWGACCAAAATCAWGYTGRTAAYTTGATTGAATATTGCAG	both
contig-2621000076-656	2621000076	656	T/A	T	A	1	1	TCSAnnTCAWYCAGCCAATGMRnnARGKAGAAASATCATRMAWGAAAAAWKR(T/A)TGTAATTRTTYAGTATMCnnCACCTTAGWAMRCARCATGRYKTARTYYCTC	both
contig-2621000076-696	2621000076	696	T/C	T	C	1	1	WGAAAAAWKRWTGTAATTRTTYAGTATMCnnCACCTTAGWAMRCARCATGR(T/C)KTARTYYCTCnnTTCYMTRTTAKGMATCnnCCATTATTGATACARMAAAYAA	both
contig-2621000076-718	2621000076	718	G/T	G	T	1	1	AGTATMCnnCACCTTAGWAMRCARCATGRYKTARTYYCTCnnTTCYMTRTTA(G/T)GMATCnnCCATTATTGATACARMAAAYAACCATTTTCKCCCGCCAAACAAA	both
contig-2623000013-309	2623000013	309	C/A	C	A	1	1	TTTCGACTATRKAGAATCARGCAATGTCTRCACATAGGGYAGGATGAATG(C/A)CAGACGAKCCATTTATCAATGCATTCCACRTGGAAGYCATGMTTGCACYT	both
contig-2623000013-480	2623000013	480	T/C	T	C	1	1	CGTGGCTTTGAGGTAGCRSTGTAAACTRTARTGGGCAGTGCTTTYATRRC(T/C)GCCTTCTKCAATCCAGTGTYRGCCACSCCWKCKGATGAGTYGAGCACCAT	both
contig-2623000013-740	2623000013	740	T/C	T	C	1	1	TGACMAYGRMAATTCTAGAAYGCTCTGCAAGTCACTCATTTTTCTCAAAT(T/C)CATAAAACRTCACGAMTGAATGAATTGAAGCAGnnCMCCTTTGGAAACAAA	both
contig-2623000013-818	2623000013	818	T/C	T	C	1	1	AAGCAGnnCMCCTTTGGAAACAAAATGAWGGACTCGCTCTCTTTTTATAAT(T/C)TTTTAGAGATTCACATGCCGAACAGCTTCTTCAATGTTTTTTATATTACA	left
contig-2624000020-173	2624000020	173	T/C	T	C	1	1	TGCTTGMGAATACYTATAACCTAAYCAAAAAAGTAGAAATATTCATCTTG(T/C)TGTAATTATTCTnnATGGTTCCCACATSATCKAACATGAGTATGTGTCAGA	both
contig-2626000059-251	2626000059	251	A/T	A	T	1	1	ACAAGACGACTTCCTAGAGAAAATAMTAGACGARCACGTTGCSCAGAATG(A/T)YCCCAAYGTCMMGCnnAGATCTnnGTnnGATGTTTTRCTTGCAGCYTCTRYAR	both
contig-2626000103-264	2626000103	264	A/G	A	G	2	0	ATATAGnnRGATCASRAAACAAAYAGATCCTACCACTGTAAAYGRCATAAG(A/G)ATTTAAAGTCCCTACATTTGYCGATGGGAAGAGCAYGGRTGAGACTAGGA	both
contig-2626000103-285	2626000103	285	T/C	T	C	2	0	AYAGATCCTACCACTGTAAAYGRCATAAGRATTTAAAGTCCCTACATTTG(T/C)CGATGGGAAGAGCAYGGRTGAGACTAGGARRGCRAGGAGGCAGCCAYGGC	both
contig-2626000117-244	2626000117	244	T/G	T	G	1	1	ACTCTTAAATCYTGTCTAAGGTGTTGTCRATTGGTGTTGACCTTGCTCKA(T/G)TGGTACYGTAGGnnTTCCAATGCAATAATGTGAAASCCTGTGCATTnnWT	both
contig-2626000117-456	2626000117	456	A/G	A	G	1	1	CACTTGAATCCCCATTTAATAGCTGGTATTTATGTTTATTCAACTTAAGA(A/G)CCTTARGATCTGAGCTCCAAGCTTTAAACTGTAATCCTTTATTTCCACTT	right
contig-2627000032-271	2627000032	271	G/A	G	A	1	1	TCTATTCRTCnnGAAYARAAGATTAGMAAYCYGRTACTRGTTARAGCMYWY(G/A)TTMCAAAACACCATCGAACTCYRTAAAAKACAWTTATGGACAATATTTGY	both
contig-2627000032-294	2627000032	294	G/A	G	A	1	1	AGMAAYCYGRTACTRGTTARAGCMYWYRTTMCAAAACACCATCGAACTCY(G/A)TAAAAKACAWTTATGGACAATATTTGYAGCTTCAGATGnnATGAAAAATGT	both
contig-2627000032-321	2627000032	321	C/T	C	T	1	1	RTTMCAAAACACCATCGAACTCYRTAAAAKACAWTTATGGACAATATTTG(C/T)AGCTTCAGATGnnATGAAAAATGTGAACAAGATTTCAACGRTGCCGAGCCC	both
contig-2628000009-356	2628000009	356	C/A	C	A	1	1	GGTCTTGTTAAKATAYGMAAYKTYATTRTTACAATKTGCATCATMTCAAT(C/A)TTSAWGTCTACAATATGTGGAGGnnTTATTCAAGGTTTCAAKAMTTTMTTnn	both
contig-2628000009-426	2628000009	426	C/T	C	T	1	1	GAGGnnTTATTCAAGGTTTCAAKAMTTTMTTnnATATTTTCMTAMTTTAWTM(C/T)TCTCnnTGnnYnnATGYTAWTMCATATAKAGKTYCATRATATAAAMAYTCATT	both
contig-2628000009-457	2628000009	457	T/C	T	C	1	1	ATATTTTCMTAMTTTAWTMYTCTCnnTGnnYnnATGYTAWTMCATATAKAGKT(T/C)CATRATATAAAMAYTCATTKTTMTAATGTTGA	both
contig-2628000061-303	2628000061	303	A/G	A	G	2	1	GAAGAAGTAAGTGCAATGGGATTATTGGATAAGCTGTGGGACGATACTCT(A/G)GCCGGCCCTCGCCCTGACAGTGGCCTCGGTAAACTAAGGAAGACTGKTGC	right
contig-2628000062-306	2628000062	306	T/C	T	C	1	1	TACAGCCTGTTGTATGGTCTGTACGACTCTGAAAAAGTGAGCTGTACGGC(T/C)CTGCTCTCAGCCTGTAAATTCRGCCTKCTCTTTGCTGnnCCATGTGCTGCT	right
contig-2630000041-134	2630000041	134	A/G	A	G	1	1	SARGATATATGTATAGATGCMGTTGTTGCATGTASTATAAATTRGGTACA(A/G)AACACYCAATAGnnTTWAATGATCCWCTTACAGTACAGCTYAATTGACATG	both
contig-2630000041-140	2630000041	140	T/C	T	C	1	1	ATATGTATAGATGCMGTTGTTGCATGTASTATAAATTRGGTACARAACAC(T/C)CAATAGnnTTWAATGATCCWCTTACAGTACAGCTYAATTGACATGTATCCA	both
contig-2630000041-174	2630000041	174	C/T	C	T	1	1	ATTRGGTACARAACACYCAATAGnnTTWAATGATCCWCTTACAGTACAGCT(C/T)AATTGACATGTATCCAAAGATTGATCGKGTAGAAnnTTCTTGCAGAAGTAG	both
contig-2630000041-239	2630000041	239	T/C	T	C	2	1	CAAAGATTGATCGKGTAGAAnnTTCTTGCAGAAGTAGGAAATTTAGTCTTT(T/C)GTAAATGAAATCAATTAAAATACATACTAATATGGTAGAATTTTGTTRCT	both
contig-2630000041-287	2630000041	287	A/G	A	G	1	1	TTYGTAAATGAAATCAATTAAAATACATACTAATATGGTAGAATTTTGTT(A/G)CTTGAATGCAYnnAGGAGnnAnnCAnnCAGCARCnnGCRCTGGTGAGACCGCAAC	both
contig-2630000041-86	2630000041	86	G/A	G	A	1	1	AAATGAATAGATGATGCAGGACCGTTGAGAGTTGTGGAGCATGCAGYTSA(G/A)GATATATGTATAGATGCMGTTGTTGCATGTASTATAAATTRGGTACARAA	both
contig-2630000045-283	2630000045	283	C/T	C	T	1	1	GMCTAATTTAATTWCTATCTTAnnATTATCTATGATGTGGCCAATCCAAAA(C/T)CGAAKGGAAAGAGAGGATSRTAGTGYTTGTCCCCGACATTCATGGGCAGT	both
contig-2630000045-288	2630000045	288	G/T	G	T	1	1	ATTTAATTWCTATCTTAnnATTATCTATGATGTGGCCAATCCAAAAYCGAA(G/T)GGAAAGAGAGGATSRTAGTGYTTGTCCCCGACATTCATGGGCAGTTGATC	both
contig-2630000045-309	2630000045	309	T/C	T	C	1	1	ATCTATGATGTGGCCAATCCAAAAYCGAAKGGAAAGAGAGGATSRTAGTG(T/C)TTGTCCCCGACATTCATGGGCAGTTGATCAACACTYCTGAACCATGTTCT	both
contig-2630000045-373	2630000045	373	T/C	T	C	1	1	TCATGGGCAGTTGATCAACACTYCTGAACCATGTTCTTGGCAGCTTTCCT(T/C)GAAARCCATAGTCTCCAAAAATCACATCTGTCACACCTYGGCCCTCnnGTG	both
contig-2630000045-558	2630000045	558	G/A	G	A	1	1	AGRCATTTCAAKGAGCYnnCAGACRTTCTTAATCGTGTYRCCTCCRYCTAA(G/A)GGAATKRTCAAATTRASAYTATCCCCAWWCRTTTYTRCATAMGGTGYCTC	both
contig-2630000045-680	2630000045	680	C/T	C	T	1	1	TGAAAMCCCTTGYCCYTYSACRTAWTTTGCAKCTGKnnTTTTSnnTSATAAA(C/T)AACMKCAGTAGARGGGCTRACRGMMRATTTGATTGCTTSAAGRATTGTAG	both
contig-2630000111-1009	2630000111	1009	T/C	T	C	1	1	ACMATTAnnSACAnnTGGTCAYKCCCTCAAGRGMTCCTAAGRCTRCTATRTA(T/C)TTARSCCAAYYCATTCCYACSTTTTSRAAWRCWAYAYTRWATGCARCATY	both
contig-2630000111-1059	2630000111	1059	C/T	C	T	1	1	YTTARSCCAAYYCATTCCYACSTTTTSRAAWRCWAYAYTRWATGCARCAT(C/T)ARGATCAATRGTTWTGTARYTYTGCATYAKGMATARAKTYARAGCCATGA	both
contig-2630000111-1119	2630000111	1119	T/C	T	C	1	1	RGTTWTGTARYTYTGCATYAKGMATARAKTYARAGCCATGAGACnnRTAGR(T/C)YRTTATGATRAYnnSCRTGGAYCCAACTAKTCCAATAGGAATGTCCTTTG	both
contig-2630000111-1120	2630000111	1120	C/T	C	T	1	1	GTTWTGTARYTYTGCATYAKGMATARAKTYARAGCCATGAGACnnRTAGRY(C/T)RTTATGATRAYnnSCRTGGAYCCAACTAKTCCAATAGGAATGTCCTTTGY	both
contig-2630000111-1225	2630000111	1225	A/G	A	G	1	1	TTTTTAGTCTCTTCKRCCATYGTTGCAnnCTSYRTCGAAGCCAASRTATGC(A/G)nnARWAGnnKRACYGCAGCTGATGTGAAAAYACCCCTCACTCCRTAAGGCAT	both
contig-2630000111-1254	2630000111	1254	C/T	C	T	1	1	TSYRTCGAAGCCAASRTATGCRnnARWAGnnKRACYGCAGCTGATGTGAAAA(C/T)ACCCCTCACTCCRTAAGGCATRAAGTCTGAGTAGTTTGATGTWTTTGCnnT	both
contig-2630000111-1267	2630000111	1267	A/G	A	G	1	1	ASRTATGCRnnARWAGnnKRACYGCAGCTGATGTGAAAAYACCCCTCACTCC(A/G)TAAGGCATRAAGTCTGAGTAGTTTGATGTWTTTGCnnTGCRTTAGCCCRGC	both
contig-2630000111-1297	2630000111	1297	A/T	A	T	1	1	GTGAAAAYACCCCTCACTCCRTAAGGCATRAAGTCTGAGTAGTTTGATGT(A/T)TTTGCnnTGCRTTAGCCCRGCAATGATGATGAACAMAAGGAYMGCMACATG	both
contig-2630000111-1332	2630000111	1332	C/A	C	A	1	1	TGAGTAGTTTGATGTWTTTGCnnTGCRTTAGCCCRGCAATGATGATGAACA(C/A)AAGGAYMGCMACATGAAWTACAGAGGCGATRGMGTTTATTCTGGATGTAA	both
contig-2630000111-1394	2630000111	1394	T/C	T	C	1	1	CATGAAWTACAGAGGCGATRGMGTTTATTCTGGATGTAACTTTGGTGCTC(T/C)TTATGGYRACAATGSMTGTTATSAARAGRAYGRCAACWRCTATYGGGTCC	both
contig-2630000111-1497	2630000111	1497	G/A	G	A	1	1	KTCATTGWAAnnYYTSnnGMTAAGYTKGTATGAATGCGAAAAGCATTAGRTnn(G/A)RYRATTACARAGTGTGGCRAAGTAGGATGTCCATGACCTTGCAAYYRYTK	both
contig-2630000111-1580	2630000111	1580	C/T	C	T	1	1	ATGACCTTGCAAYYRYTKCTCCACCAATRAYGYATTCTAATAKGATGTTnn(C/T)MTGCYSCTATGAATKCnnAYAAAKTCTCCCAATTCCACTMTGAGATAGGMA	both
contig-2630000111-349	2630000111	349	G/A	G	A	2	0	GCAnnRGACTYWCCCSRAATTATCAASnnWWYSCCATCCTCTCTGTGTCRGnn(G/A)GCTTTGGCRGTGTCATATGATGCATGCAGCCCAAnnAAAnnATGTAATACAR	both
contig-2630000111-597	2630000111	597	A/T	A	T	1	1	AAACARCCTTAATCCYAATGTACCTAGAAACARTAAAGGCACTRTTATYA(A/T)ATAASCRATMYACCCATCAYTCGYAGCCCAGTATMYAnnCRGTGGCAAYTG	both
contig-2630000111-621	2630000111	621	C/T	C	T	1	1	TAGAAACARTAAAGGCACTRTTATYAWATAASCRATMYACCCATCAYTCG(C/T)AGCCCAGTATMYAnnCRGTGGCAAYTGAGGATMCAATKATTATAGCCAKAA	both
contig-2630000111-718	2630000111	718	G/A	G	A	1	1	AKAAAYATKATCARnnCTYYKCTGATTTTYAAWGCTnnGTTTnnKCCWRAAAC(G/A)TAGTATCTYCTMACAAKTAGTGYTATGGMYACTAGASTGWATATGAAYAR	both
contig-2630000111-934	2630000111	934	A/G	A	G	1	1	ACYRMYSMRAAYCAYGGYGGSAACATATGTGTYCTTGMAATGTGGGTYAG(A/G)TAYCRRGCWTRKSCTAYAACAMYYACMATTAnnSACAnnTGGTCAYKCCCTC	both
contig-2630000111-957	2630000111	957	C/T	C	T	1	1	CATATGTGTYCTTGMAATGTGGGTYAGRTAYCRRGCWTRKSCTAYAACAM(C/T)YACMATTAnnSACAnnTGGTCAYKCCCTCAAGRGMTCCTAAGRCTRCTATRT	both
contig-263000035-723	263000035	723	C/A	C	A	1	1	AGTAATCCAATTTCTTCGGGGGTTAAGGGGMACCTTCCTTGACCTCTAAG(C/A)TMTTCATnnRKAAAATTGAGAATTCARCACTCTCCCYTRCYAAAGMACTTG	both
contig-263000035-749	263000035	749	G/A	G	A	1	1	GGGGMACCTTCCTTGACCTCTAAGMTMTTCATnnRKAAAATTGAGAATTCA(G/A)CACTCTCCCYTRCYAAAGMACTTGCCTATACTTTGCAAGGGMTAACATMT	both
contig-263000040-445	263000040	445	C/A	C	A	1	1	YCnnCTCYATYAACCTCCACATTCCTRAMTTTGGTTTYMTGRATGMATCAC(C/A)TKTTCCTTCTATCCCACAAGCTAYAAAnnACCTnnACATCAGAAGCAAGCAT	both
contig-263000040-676	263000040	676	C/A	C	A	1	1	ACCTGCATTGGCACCTTTACTCGCTTAATGAATCCTTCTAGYYGTCCAAG(C/A)TTTGAGTMTACTGCMTTTTnnCCTACTATTTTnnCCACCGATCAATGTTCGA	both
contig-263000044-182	263000044	182	A/G	A	G	2	0	TAAACTCCAGATTGAGTAACTACCCCTCTACCTAAAGCTGTATCCTTTGC(A/G)ATCCTCACCCTTnnCTTAAAAAGCACTSATTAAATTTATCAAAGTGGAAAA	right
contig-263000050-273	263000050	273	C/T	C	T	2	0	TATAATTATCTTGTTCTAGCCTGACCGCACCATAAAACCTTCTAGAAAGC(C/T)TGAGATGTTCTGAACTGTAACATAGGTTTTTTAGYATTTACAAGACTTGT	right
contig-263000050-308	263000050	308	T/C	T	C	2	0	AACCTTCTAGAAAGCYTGAGATGTTCTGAACTGTAACATAGGTTTTTTAG(T/C)ATTTACAAGACTTGTGCAGTGCTTCTCCCATTGTGGACCMCTGGTTTGTC	both
contig-263000050-348	263000050	348	C/A	C	A	2	0	GGTTTTTTAGYATTTACAAGACTTGTGCAGTGCTTCTCCCATTGTGGACC(C/A)CTGGTTTGTCCAGTCTGACTGTTGTCGATGTGAAAAGGTTCACTCATAGA	left
contig-263000081-434	263000081	434	T/A	T	A	1	1	TATTAAAAACTAGGTCCACACCAATGTCACTARGCAATATAACTGTCCTT(T/A)GAAACTGAACAAGGGATGGAACTCGCAGCTTTCATGACTGAAAAACCTTG	left
contig-263000081-487	263000081	487	G/T	G	T	1	1	AACTGAACAAGGGATGGAACTCGCAGCTTTCATGACTGAAAAACCTTGAT(G/T)AATATATAGAGATCATGCTGGCATTTCATTGCACAGGGCTACAAAATACA	any
contig-263000120-528	263000120	528	C/T	C	T	2	0	AGGATTCAAGACTGAGTTCTTAGGGTACACCTAAATGTTACATCCTAGAT(C/T)GCATTGCAACACAACTTCRGAATGAGCAGAGCTTGGTMCCCAATCAATTC	right
contig-2631000049-102	2631000049	102	C/T	C	T	1	1	GTRTAAGWCAWATCWAAAAGTGTCAARTTGRAGAGTCTYYRTAGGGCCAA(C/T)WGCCCCTCTRGCCCAAYTGAAGTGCAYRACATCAAAACCAAWAMCTTGAT	both
contig-2631000049-119	2631000049	119	T/C	T	C	1	1	AAGTGTCAARTTGRAGAGTCTYYRTAGGGCCAAYWGCCCCTCTRGCCCAA(T/C)TGAAGTGCAYRACATCAAAACCAAWAMCTTGATGGAAGGGCATGCARYAG	both
contig-2631000049-166	2631000049	166	G/A	G	A	1	1	CAAYTGAAGTGCAYRACATCAAAACCAAWAMCTTGATGGAAGGGCATGCA(G/A)YAGTTGCARYARCCAWRCAATCATYRTTAAGTAAnnCTACAATRTCAAMAA	both
contig-2631000049-411	2631000049	411	A/G	A	G	1	1	WCACCACATCCTTTCAGCTCCAATGYTGTCATTTGAGGAGMTMTAATCTC(A/G)AGTTCAGTCARATGGGSACATATTCCTARGTTAAGTGAGCAAAGYCCAAC	both
contig-2631000049-456	2631000049	456	C/T	C	T	2	0	ATCTCRAGTTCAGTCARATGGGSACATATTCCTARGTTAAGTGAGCAAAG(C/T)CCAACCTGCAATGnnGTAATACTRKAGTCTTTAGMATAMCAAAYAAAATAnn	both
contig-2631000049-815	2631000049	815	T/C	T	C	2	0	TAGGRAAnnAYAYRGAMAACACTTACAGGGGAAAATGAGGCTCTCTCCAGG(T/C)GATCACAGCCATCTAGACRRACTTTCTGCAGGCTTGGACATGCTAGTTGA	both
contig-2631000120-179	2631000120	179	G/T	G	T	1	1	TTCACSCAAGGTTGCACCAAAnnGATGGnnCCCCCAGTACGATACTGGAAAA(G/T)AAATTCGATAGGGTAKCCCTTTAGCTTKTGGGGAACnnACACTCAAGTCTG	both
contig-2631000123-267	2631000123	267	T/C	T	C	1	1	RCCGGCTGGTCCRYCTGCARMGGCAAYGCGATYAKCGGAACCCCCGCSGC(T/C)ACRCTYTCCAGRSACGAATTCCAWCCGCAGTGGCTRATAAAGGCGCCCGT	both
contig-2631000123-280	2631000123	280	G/C	G	C	1	1	YCTGCARMGGCAAYGCGATYAKCGGAACCCCCGCSGCYACRCTYTCCAGR(G/C)ACGAATTCCAWCCGCAGTGGCTRATAAAGGCGCCCGTCGCTTCGTGTGCC	both
contig-2631000123-303	2631000123	303	A/G	A	G	2	0	GGAACCCCCGCSGCYACRCTYTCCAGRSACGAATTCCAWCCGCAGTGGCT(A/G)ATAAAGGCGCCCGTCGCTTCGTGTGCCAAAATGGCYCCCTGCGGSGCCCA	both
contig-2632000106-342	2632000106	342	G/A	G	A	2	0	GTTCGAGTTCCAGGGATTGGCCTTCTATATACAGAACTTGTGAATGGAGT(G/A)CCTCRCATATTCTCACATCTTATTACTCATCTYCCTGCWATRCATTCTRT	right
contig-2632000106-375	2632000106	375	T/C	T	C	1	1	GAACTTGTGAATGGAGTRCCTCRCATATTCTCACATCTTATTACTCATCT(T/C)CCTGCWATRCATTCTRTTGTTGTATTTGTCTGTSTAAAGTATYTGCCAGT	both
contig-2632000106-381	2632000106	381	A/T	A	T	1	1	GTGAATGGAGTRCCTCRCATATTCTCACATCTTATTACTCATCTYCCTGC(A/T)ATRCATTCTRTTGTTGTATTTGTCTGTSTAAAGTATYTGCCAGTTAATAY	both
contig-2632000106-384	2632000106	384	A/G	A	G	1	1	AATGGAGTRCCTCRCATATTCTCACATCTTATTACTCATCTYCCTGCWAT(A/G)CATTCTRTTGTTGTATTTGTCTGTSTAAAGTATYTGCCAGTTAATAYYGT	both
contig-2632000106-391	2632000106	391	A/G	A	G	1	1	TRCCTCRCATATTCTCACATCTTATTACTCATCTYCCTGCWATRCATTCT(A/G)TTGTTGTATTTGTCTGTSTAAAGTATYTGCCAGTTAATAYYGTTCYRCRA	both
contig-2632000106-438	2632000106	438	G/A	G	A	1	1	TCTRTTGTTGTATTTGTCTGTSTAAAGTATYTGCCAGTTAATAYYGTTCY(G/A)CRAGRASAACGTTTTCTTGTTARRCGCATTGGGCCCAAGGACTTCCACAT	both
contig-2632000106-461	2632000106	461	A/G	A	G	1	1	AAAGTATYTGCCAGTTAATAYYGTTCYRCRAGRASAACGTTTTCTTGTTA(A/G)RCGCATTGGGCCCAAGGACTTCCACATGTTTAGGTGTGTTGCTAGGTATG	both
contig-2632000106-462	2632000106	462	G/A	G	A	1	1	AAGTATYTGCCAGTTAATAYYGTTCYRCRAGRASAACGTTTTCTTGTTAR(G/A)CGCATTGGGCCCAAGGACTTCCACATGTTTAGGTGTGTTGCTAGGTATGG	left
contig-2632000106-523	2632000106	523	T/C	T	C	1	1	CCAAGGACTTCCACATGTTTAGGTGTGTTGCTAGGTATGGTTACAAAGAC(T/C)TRCATAAGAAGGATGATRACTTYGAGAAAAYGCTCTTGSATAAKTTGTCY	right
contig-2632000106-525	2632000106	525	G/A	G	A	1	1	AAGGACTTCCACATGTTTAGGTGTGTTGCTAGGTATGGTTACAAAGACYT(G/A)CATAAGAAGGATGATRACTTYGAGAAAAYGCTCTTGSATAAKTTGTCYGY	both
contig-2632000106-567	2632000106	567	G/A	G	A	1	1	AAAGACYTRCATAAGAAGGATGATRACTTYGAGAAAAYGCTCTTGSATAA(G/T)TTGTCYGYATTTATCCRRYAYGAATYACTAATGGAMAGTWTCTCAGATTC	both
contig-2632000106-651	2632000106	651	A/G	A	G	1	1	GAMAGTWTCTCAGATTCAGAGRATTRCAGYTTAYSYGAAGWGYMTCnnRMR(A/G)GCAMCCRCTTTAGACACRSAAAATGCAAATCWGATGTCTKTRGGCATKGT	both
contig-2632000106-927	2632000106	927	T/A	T	A	1	1	AATACTRTAGTAAGAGCWAGARGGGAWTCTRRCKTGMTTAAGAAAAYTGY(T/A)GTAGATTAYMTCTATGCTTTCnnTYMGAAGnnATATGCAKGGAAAATAGTGT	both
contig-2632000106-937	2632000106	937	C/A	C	A	1	1	TAAGAGCWAGARGGGAWTCTRRCKTGMTTAAGAAAAYTGYWGTAGATTAY(C/A)TCTATGCTTTCnnTYMGAAGnnATATGCAKGGAAAATAGTGTMATTYTKAAT	both
contig-2632000106-978	2632000106	978	A/C	A	C	1	1	GTAGATTAYMTCTATGCTTTCnnTYMGAAGnnATATGCAKGGAAAATAGTGT(A/C)ATTYTKAATGTTCCTCAYSAGAGCCTCCTWAMTGTWGGCCAAGTCTTTTA	both
contig-2632000106-984	2632000106	984	T/G	T	G	1	1	TAYMTCTATGCTTTCnnTYMGAAGnnATATGCAKGGAAAATAGTGTMATTYT(T/G)AATGTTCCTCAYSAGAGCCTCCTWAMTGTWGGCCAAGTCTTTTATGTKnnA	both
contig-2638000024-269	2638000024	269	C/T	C	T	2	0	TAATGTTTTGATTTCAAAGCCACCAAATTTATCATAGAATTAACAATGAA(C/T)GCCAAAGAATAGGAATGTTAGAATTTTTTTAAATACCTATGAGTAATCAT	any
contig-2638000078-148	2638000078	148	C/T	C	T	1	1	TATCAATTGCCTCCATGGCTTTGCACAAAGGTATTACAAAAGCTGTAAAA(C/T)CCTGYGCCTCTTTATCATGCACCTCTTTAACATGTTGCATCATGTGAACR	right
contig-2638000078-198	2638000078	198	A/G	A	G	2	1	YCCTGYGCCTCTTTATCATGCACCTCTTTAACATGTTGCATCATGTGAAC(A/G)GGCTTATCCTTGGCAAGAGATGGCCTAGTTGSGCAACATAAATTCGAAGA	both
contig-2638000078-230	2638000078	230	G/C	G	C	2	1	ATGTTGCATCATGTGAACRGGCTTATCCTTGGCAAGAGATGGCCTAGTTG(G/C)GCAACATAAATTCGAAGAAAGCTTGMGAGCAAGTTCGAGGACAAAAGGAG	both
contig-2638000078-256	2638000078	256	A/C	A	C	1	1	CCTTGGCAAGAGATGGCCTAGTTGSGCAACATAAATTCGAAGAAAGCTTG(A/C)GAGCAAGTTCGAGGACAAAAGGAGAAAAATCTTGGACAATTGTCTCTGCC	left
contig-2639000000-597	2639000000	597	C/G	C	G	1	1	AGAGAAAGTGGTGGTGCCACCAAGTTCCAYTGGCTTAGTATATTGTCATC(C/G)GTATCAACAGAACCRGKGATAAAAAATGACTGTAAACAAACACAATAATT	both
contig-2639000000-612	2639000000	612	A/G	A	G	1	1	GCCACCAAGTTCCAYTGGCTTAGTATATTGTCATCSGTATCAACAGAACC(A/G)GKGATAAAAAATGACTGTAAACAAACACAATAATTATCAAGAAATAAATC	both
contig-2639000086-153	2639000086	153	T/C	T	C	1	1	CCATAGTCnnGCTCCACCAACACTGTAATAGAATTGCATATATATnnAAAAC(T/C)AATCATTACAAGCATTCAACAATTTGTGCATCAACTGACATAGATGACTT	left
contig-264000006-35	264000006	35	G/A	G	A	1	1	CATCTGACTGGAAGCAGTGACTAAAACAAGGAAG(G/A)AATCYYCGTGATTTGTTTCCCRAMTTTCCAYTGGCATMTTCACTTTGTTY	right
contig-264000006-408	264000006	408	A/G	A	G	1	1	ACATGCCTTCARATGGCATACGATTTGTCAACARYYCYCATAARAYTATA(A/G)CAAAACTGTAYKCATCTACCTTGTGATTGTAATKCTTTTTCWCTYCGTGT	both
contig-264000006-453	264000006	453	T/C	T	C	1	1	YTATARCAAAACTGTAYKCATCTACCTTGTGATTGTAATKCTTTTTCWCT(T/C)CGTGTCTTAATGTAACAGTACTGTACAACTYAGGAGCCATCCATCTATAA	both
contig-264000006-484	264000006	484	T/C	T	C	1	1	ATTGTAATKCTTTTTCWCTYCGTGTCTTAATGTAACAGTACTGTACAACT(T/C)AGGAGCCATCCATCTATAAGTGCCAGTCTCTGCAGTCATCATTT	left
contig-264000020-1230	264000020	1230	A/G	A	G	1	1	ATACACATCACAKCTTGACTCTSGTATCAATGACTCGRACAYAATCAMAY(A/G)ATCTCTACCAAAGCAGGCAACATTAAAAAGTAGMTACACAACYARCATTT	both
contig-264000020-1275	264000020	1275	G/A	G	A	1	1	CAMAYRATCTCTACCAAAGCAGGCAACATTAAAAAGTAGMTACACAACYA(G/A)CATTTCACAGTAAACTTCTAATTCAAAATGTTATGAATATCTAGAACCAG	left
contig-264000020-328	264000020	328	T/C	T	C	1	1	AGAGCCATTAAAAAATGCATAGTTCTGTTCCTTACATCAATGTTTCTGTT(T/C)GAATCCWCAAGAGCCCTCTTGGCWRCTTCAAYARCCTTAAATGTCACAAA	right
contig-264000020-362	264000020	362	G/A	G	A	1	1	CATCAATGTTTCTGTTYGAATCCWCAAGAGCCCTCTTGGCWRCTTCAAYA(G/A)CCTTAAATGTCACAAATGCAAAAYCCCTGTTTGAAAAAAATGTTTYAGAG	both
contig-264000020-522	264000020	522	A/T	A	T	1	1	CTTCAGATAGYAGARTTACAAGAAACTAAAGTTTCCACTTCATAATTTCA(A/T)TTTTAGCCAAAAACTAAATTACCTGGATCTGTTTGTATTCTTGTCATATG	left
contig-264000029-392	264000029	392	A/C	A	C	2	1	TAATGATAGCTCTAACAGGCAACCAACACTTTCAGGCTCCTGCATCATTA(A/C)AGAGTTACTCAGCTAAAGATACTGCACTACAAAATTGAAGTACTATCAAA	any
contig-264000036-102	264000036	102	T/C	T	C	1	1	GCCAYCACATGCGAAGGMGAnnCGTCTTTYCAGnnYnnCGGCCYAGCAGGCTC(T/C)GCCATATGACCAGGGCCTAAGTGTTGTGTTGATAACCCTCCGTTGAACAA	left
contig-264000040-1063	264000040	1063	C/G	C	G	1	1	CTCAACAGTTCRTCYCAGATCGAGTCnnAGAGTTCATAGTGTTCGAACCAT(C/G)AAGTCAAAGAGTCCCTTCTTGTCGCAGGATCCTAGCTCCMGCAGACGAGT	both
contig-264000040-987	264000040	987	A/G	A	G	1	1	ACCAAATGYYGAGGGAGTnnGATGTTTATAAAATTGATACAAYAGATTGCM(A/G)ATCARCATGCAATTTCYAGGATGAACTCAACAGTTCRTCYCAGATCGAGT	both
contig-264000044-116	264000044	116	C/T	C	T	2	0	TTGAGCATGTGTATACATGATCAACYGAATCCAAACTGAGAAACCCAACA(C/T)GGTAAATAGTGACATTTTAATTGGACAACAAGCTCGTAATACGTTGAATA	left
contig-264000083-425	264000083	425	A/C	A	C	1	1	CATTGTTGAAACTTAAAACTCTTCGTGGGAGCTTTTTGCAGAGGCGTTTG(A/C)GATTATTTTTTCATTTTTCAGGATGAAGAAGGCGCTAGTTCTGTTCTTAT	any
contig-264000087-313	264000087	313	C/T	C	T	2	0	TATTTTGATCATCATATAGCATTATGTTTCTGTAGTTTAGTGAACTATCC(C/T)TTTCAAGTTATTTTGATCGTCATATAGCATTAATCACTSGGTTTGATATA	right
contig-2644000071-1203	2644000071	1203	C/T	C	T	1	1	TAYGRCCTTnnTTTTTTGTTGGCAGARGAATRTGAATAACCCRCAGTGGTR(C/T)CRGATTGTCTCCCAAAGAGCCMATTGAGATYTGGMYYTTRTTTGTGTCCA	both
contig-2644000071-1313	2644000071	1313	T/C	T	C	1	1	TYGACTGTGnnGGMACTGTGCATnnTTGGTCTTGAAGATMTTTMTGTTCCAT(T/C)TTGCTAATTCTAGRTGGATCCAATTGACCAGACTGAAATTCAATGGATTA	both
contig-2644000071-1392	2644000071	1392	C/A	C	A	2	1	CAGACTGAAATTCAATGGATTAAGATCTAGGCAACGACCACCTGTATGGA(C/A)ATCCTTCCCTCAAACCTGAACTATAGCMACTGCCTGAARCTCTTAGAGCT	right
contig-2644000071-142	2644000071	142	C/T	C	T	1	1	AYTTATAGAACCAYGATCATATTCATCATTnnCAGGCATTCGAAGGGTTTG(C/T)CGTCTTAACTGGATTCTTCAACTTCTGTTCTRAMTGCTTGGAGTGMTGAA	both
contig-2644000071-1522	2644000071	1522	G/A	G	A	1	1	ATAAATCTRTGTTGTTTGTTGCGCWGAAGTCTYCCTGATTACAGTKGTAA(G/A)CRACTTCATGAAGCTCCTGTTCTYTTCGTCAATYKCCCTCAAGATCTGTA	both
contig-2644000071-512	2644000071	512	G/A	G	A	1	1	TTTTGYGCGCCAGGTGTCTTGGTTCTCGGAGTTAGAAGCGGAYTTGAAGG(G/A)GATGCCGATTTGTTTGAGCRAAAATTAAGCCATTTGWTGAGGAAACGTGC	both
contig-2644000071-549	2644000071	549	A/T	A	T	3	1	GCGGAYTTGAAGGRGATGCCGATTTGTTTGAGCRAAAATTAAGCCATTTG(A/T)TGAGGAAACGTGCACCTGGAARCTCTTTTGTTGACACCTCCCACACCTTC	both
contig-2644000071-793	2644000071	793	T/C	T	C	1	1	KGAAAAACCCCGAGYGTGTGATGCCCAGCGTCTCCATTGCAAACTGCTCA(T/C)CCTCCTCTGTGCTCACCGCTCTCCTGTGAGCAAGATCACAYTTGTTCCCK	both
contig-2644000071-925	2644000071	925	C/T	C	T	2	1	GTTGGCGAGCATCCTCTAGCCAGTTTGCGAGATGATTGAAGGTTTCTCTC(C/T)TGGTGATGTCRTAAACCAGTAACRCTCCAGCTGCTCCTCTGTAATAAGAT	right
contig-2644000071-936	2644000071	936	A/G	A	G	2	0	TCCTCTAGCCAGTTTGCGAGATGATTGAAGGTTTCTCTCYTGGTGATGTC(A/G)TAAACCAGTAACRCTCCAGCTGCTCCTCTGTAATAAGATCTTRTGATAGA	both
contig-2645000049-832	2645000049	832	A/G	A	G	1	1	TTCTTGTTAAARGAGCTACATTTCCTTTGnnCCTAAAATAAAATCCAWTCA(A/G)CAAYAGTATGYTGSGAATYAGGAAATGATTCAACTTGAGACTRYTAGACT	both
contig-2645000049-894	2645000049	894	T/C	T	C	1	1	TGSGAATYAGGAAATGATTCAACTTGAGACTRYTAGACTATACAAGCAAG(T/C)TGGGGTGAATCCACTAGCAGGATGTTTACCCACCCTTGTAACAWTACCTR	both
contig-2645000083-183	2645000083	183	C/T	C	T	1	1	CTTTCATAACCTCTGCTTCTGTGTTTTGATTGAGTTGCATAACCCTTCCT(C/T)GTTTGCAGATGGGAAGACGTTCAAGAAGCCCCGRCRGCCYTACGAGAAGG	right
contig-2645000100-174	2645000100	174	G/C	G	C	1	1	TGCAATGGTAGSTGAAATGATCAGGYYRAYTGWAAATATAAAATCCAGTA(G/C)CAARTGAYTGTACATTTTCWTTGnnTTTCTGRAGTTTAATCGRGCnnAAA	both
contig-2645000100-178	2645000100	178	A/G	A	G	1	1	ATGGTAGSTGAAATGATCAGGYYRAYTGWAAATATAAAATCCAGTASCAA(A/G)TGAYTGTACATTTTCWTTGnnTTTCTGRAGTTTAATCGRGCnnAAAGMAG	both
contig-2645000100-267	2645000100	267	T/A	T	A	1	1	GRGCnnAAAGMAGGCGYRGATTMYCAATCACCAAATTTGGTTCACAGYTGG(T/A)ARGAATAYnnCATMGATCCKTnnTTTTTTGGATGAGAATTCYCTCKGTTTCT	both
contig-2645000100-91	2645000100	91	C/T	C	T	1	1	GTAATCCAAACTGAAACTATCAAATTCWGAAGGCCGATGAAAGTACTGAA(C/T)RTCCATGAGTTTTGAAGGTTRTAGCTTTGGTTTGCAATGGTAGSTGAAAT	both
contig-2646000054-285	2646000054	285	C/G	C	G	2	0	TGAAAAGSCATnnTTGCACACACCCTTTGTGARTAGCGCACTCTATGTTTG(C/G)AAAGGAAGAAGGTCTGCAGSTATTTAAAGCMGTCAATATGGGAAATACGT	both
contig-2647000119-120	2647000119	120	G/C	G	C	2	1	TTGGATCCCCAGTCAACACGGCAATTTTnnACGACTTTTCGACCTTCCCCT(G/C)CAACTTTTCnnAATGGCTATAAAGGAGCATGAAGTCATGGCAATGAAGTGA	both
contig-2647000119-214	2647000119	214	G/C	G	C	1	1	GAAGTGAATTCACAGSCACnnGAGAGAGAnnATGGATAAAGnnCGTTATGTC(G/C)ATGCTTCTCACCTTTTTTATATTCAYAGCGTTGGGTTATGYGACTGCCGY	both
contig-2647000119-347	2647000119	347	A/C	A	C	1	1	ATCCTCTTCGGCCCCATTATTTTGTTTCAAAAGASCGCATTCTGGAGGAT(A/C)AAAGGGACGTGGAGGCGCTTCTCTCGTTCAGGAAGGCCATCACATTGGAT	left
contig-2647000119-65	2647000119	65	C/G	C	G	2	1	ACCGAAATAAGCGCAAAGACTATAAGGRGAATTTTATCCCACGCGTTCCnn(C/G)TCRTTTGGATCCCCAGTCAACACGGCAATTTTnnACGACTTTTCGACCTTC	both
contig-2647000119-68	2647000119	68	G/A	G	A	1	1	GAAATAAGCGCAAAGACTATAAGGRGAATTTTATCCCACGCGTTCCnnSTC(G/A)TTTGGATCCCCAGTCAACACGGCAATTTTnnACGACTTTTCGACCTTCCCC	both
contig-2648000008-235	2648000008	235	C/A	C	A	1	1	CCAACACWAGCTATATAKGYATGCTTTCTTCATTGGTCAAACTTGGAGAT(C/A)TGCAGGGAGCAGAGAAATGTTTTGAAGAGTGGGAATCCAATGGCYTAWGT	both
contig-2648000008-328	2648000008	328	A/C	A	C	2	0	GCYTAWGTTATGATGTCAGAGTGCCCAATCTACTAATTGGTGCTTATATC(A/C)CAAAAGGAATGATTGAAAAGGCRGAGTCGTTTCTTGAACATGCTTTGGAA	both
contig-2648000008-351	2648000008	351	A/G	A	G	2	1	CCCAATCTACTAATTGGTGCTTATATCMCAAAAGGAATGATTGAAAAGGC(A/G)GAGTCGTTTCTTGAACATGCTTTGGAAAAAGGAGGTAAACCAAATTRCAA	both
contig-2648000008-398	2648000008	398	A/G	A	G	1	1	GGCRGAGTCGTTTCTTGAACATGCTTTGGAAAAAGGAGGTAAACCAAATT(A/G)CAAAACRTGGGAAATGTTTGTGGATGGATATTTAGAGAACAARCAAATRR	both
contig-2648000008-405	2648000008	405	A/G	A	G	2	1	TCGTTTCTTGAACATGCTTTGGAAAAAGGAGGTAAACCAAATTRCAAAAC(A/G)TGGGAAATGTTTGTGGATGGATATTTAGAGAACAARCAAATRRATCRAGC	both
contig-2648000008-477	2648000008	477	C/T	C	T	2	0	TATTTAGAGAACAARCAAATRRATCRAGCTATAGAGACCATGAAGAAAGC(C/T)ATTTCACAAGTTAAATATYGTKAATGGMAGMCAGCACCTGAAAAGGCACnn	both
contig-2648000008-617	2648000008	617	C/T	C	T	1	1	TGAAGCRGAGGACATTTTCAAAAGGYTGAGAGGTGTTGATCATGTCAACA(C/T)AGWTACTTATAACTCATTATTAYGTACAWATATTCAAGCTSRAAAATCTY	both
contig-2648000008-804	2648000008	804	G/A	G	A	1	1	TGAATTGTGAAGGATTMTTTTAGCCCTTATGnnTTTGGGCCTTTACTGAAG(G/A)ATGTAATATTTGGCCRCAGCAATTACATCAGAATGRTTGTTGCTTTTCCT	both
contig-2648000008-820	2648000008	820	G/A	G	A	1	1	MTTTTAGCCCTTATGnnTTTGGGCCTTTACTGAAGRATGTAATATTTGGCC(G/A)CAGCAATTACATCAGAATGRTTGTTGCTTTTCCTGAAGGTTGCATGTCYA	both
contig-2648000107-110	2648000107	110	G/T	G	T	1	1	GGTTCTTCTCATATTnnAAGAAGAAGTCGGTGAATTTGGGTTCAATTCCGnn(G/T)SATTTATAACTTGGCACTTCTGGTGATTCGTGTYRCCnnTTTTTGTGGGCT	both
contig-2648000107-111	2648000107	111	G/C	G	C	1	1	GTTCTTCTCATATTnnAAGAAGAAGTCGGTGAATTTGGGTTCAATTCCGnnK(G/C)ATTTATAACTTGGCACTTCTGGTGATTCGTGTYRCCnnTTTTTGTGGGCTG	both
contig-2648000107-145	2648000107	145	G/A	G	A	1	1	TGGGTTCAATTCCGnnKSATTTATAACTTGGCACTTCTGGTGATTCGTGTY(G/A)CCnnTTTTTGTGGGCTGTTTGGTGGCAACTGCTRTGGAGATAAAGGAGACG	both
contig-2649000062-920	2649000062	920	T/C	T	C	1	1	AAGCTTTCTGGCAAAGTGGCYGGYATTCAYTGGCATTATGGWACCAGATC(T/C)CAYGCCCCTGAGCTTACTGCTGGATATTATAATACMMGRTTCAGAGATGG	both
contig-2649000082-508	2649000082	508	A/G	A	G	2	0	AACCATGGATAATTCATCCTAYAWATCnnTYCTGGTCAAAATGAAAAAGCT(A/G)TSTGAAATAATTACATCGACTCYCATATYGSCCTTAAAYCCTAAAACAAY	both
contig-2649000082-558	2649000082	558	C/T	C	T	2	1	RTSTGAAATAATTACATCGACTCYCATATYGSCCTTAAAYCCTAAAACAA(C/T)GCCAATAGGYAGGCCAATKCCGTAATATGTTGCCAAATTCACAYATGCCR	both
contig-2649000082-789	2649000082	789	T/G	T	G	2	1	CAAATGACCAAAATATTTTSAnnAATTGTAACCTGRGAGAATAGGTTGGGT(T/G)CCATTCAAGAGAACARATATTGCAAAGAGCGGTGTCAATGCATAnnACAAA	both
contig-2649000082-805	2649000082	805	A/G	A	G	1	1	TTTSAnnAATTGTAACCTGRGAGAATAGGTTGGGTKCCATTCAAGAGAACA(A/G)ATATTGCAAAGAGCGGTGTCAATGCATAnnACAAAGCGCATGATCATAGTG	both
contig-265000012-218	265000012	218	A/C	A	C	2	1	TGTTCCTCTTCTYGACCCCATTCACTAGGCCACCACTTTGGCCTAATGAC(A/C)TTAACATTAACATTCTCCAAGCCTTTGACATTTAACTGAGAAGTATTTTT	left
contig-265000033-279	265000033	279	G/A	G	A	2	0	AACAACCCTTGATAAAAATACCAAAATATCACTCAATTCATGAAAAAAAT(G/A)CAATTTAAATAACARAAAATTACAATTTTATTATATGAACTTAGTGCAAG	right
contig-265000033-792	265000033	792	A/G	A	G	1	1	CTGCTACATCATCGAGAATATTTGYWGATTCGGAAAGCACCACAATAAAC(A/G)TAAAACATAATACAGAGAAAGTTAAAATCGCCGAATAAGAARCCATTTTC	both
contig-265000033-908	265000033	908	A/G	A	G	1	1	AACGMTTTCTGCTTTCGCACCAGTCGAGAAATGGCTACGnnRGGCATACAA(A/G)AGTTGARAAAGCAGTCAATATTTTTRTAGGGATCTGCATTACTATTTTTT	both
contig-265000065-489	265000065	489	C/T	C	T	2	1	AGGATGATGTTGTAAAAGGGAATGGCAKARCTTCCCRYRGGAACACTTTG(C/T)ATGAAAAAWCTTTAAAGAAGYAGCACTTCTGATTAMAAATTAAAAGGAAA	both
contig-265000093-568	265000093	568	G/A	G	A	1	1	TATTAGTCATTGGCAGCACTGCTGCTACCGCTGTCCATGGAGGAAGACTT(G/A)AGAGTTACAATGTTATGATGTAAATTAGGAGTGCTGACAACCCTGGATGA	any
contig-265000127-199	265000127	199	A/G	A	G	1	1	ATGYCTTAATCATTTGTAGCTGGAATGGAGATGATTATGCAAGAACATTG(A/G)GAAGGATATTGTTATGGCTACAAAAAATGTATGGCCATRATTATTTTACT	both
contig-265000127-615	265000127	615	T/C	T	C	1	1	ATAGACTTCCTTTCCAGTCTAGCAAGACGAGCATCTTCTATCTCTCTCAG(T/C)GGTGGCAATCCTTCAACCCCTTCCAAGTCTTTCATAACTATTAAACTCTC	any
contig-2651000064-326	2651000064	326	T/C	T	C	2	0	AAATYATCTGAGGAAGRGRTGCTTCACTTCATTYGCACAGGAAGAAAnnGA(T/C)ATTTATTTAGTCMRAATCAGCCYCAATCCAACTGGCCTTCAAATGAAATT	both
contig-2651000064-647	2651000064	647	C/T	C	T	1	1	TCAGTGCTTCCAACTGCTnnGCATYGTGTAAATGTATAYAGYTGCAACAAA(C/T)CCAGYCAATCCTCMTGCCACAATAATnnTTTTTTGATCTAGAGGTCAAGCT	both
contig-2652000047-136	2652000047	136	T/C	T	C	1	1	GAAAACAAGCACCGTGGTGGTGGGAAGCAGTTKGRTGAGAYTRGCCSAGM(T/C)TGAAAATATCTTRTCGATTRCAGTCTCTGTCGTAGAWTTAACGCTGGCCG	both
contig-2652000047-35	2652000047	35	G/A	G	A	1	1	CGCAGAGGCnnTAWMAGAAAGCCGGTCAAGTATTT(G/A)TTGnnCRnnTGTRGCAGYKGCnnSSCGTYRSTGAAAGTGGGMRACAGAAYTTG	both
contig-2653000043-530	2653000043	530	T/G	T	G	1	1	TCTTYYTMTACAAAATCWMnnTWnnACATCnnTKYCCAAKATRTGATAAGAGA(T/G)RATYATTTTCACAARCAACTARKYTnnCCASTGACTATCYAATTARGGATT	both
contig-2653000083-1074	2653000083	1074	C/T	C	T	1	1	YCCAAGGCTTAYKGATCAATTATMAYRTCGTCRATAACAYTGCAGGTMAA(C/T)TATATCAATGCTCATGCMACATCAACCCTGGMARGAGATYTRRCAGAGGT	both
contig-2653000083-1160	2653000083	1160	A/G	A	G	1	1	AGATYTRRCAGAGGTTAAAGCTATCAAnnAACGTTTTCAAGGATACTTCTA(A/G)CATCAAAATGAATGGAACAAAGGnnGCAGAAGAATTCMTTAGAGATCAGAT	both
contig-2653000083-1197	2653000083	1197	A/C	A	C	2	0	AAGGATACTTCTARCATCAAAATGAATGGAACAAAGGnnGCAGAAGAATTC(A/C)TTAGAGATCAGATCCTTWGGTTGACTGTAACRTTTTGTTTGWAATTWRTA	both
contig-2653000083-416	2653000083	416	C/A	C	A	1	1	CGTGATGGMTTTGTCATGGGTGAAGGTSCTGGCATGCTGGTGAGCTTAAG(C/A)TGAAYTCARCCACTGTRSATATTTMTTCTATGKTACTGATCAATGCAAAA	both
contig-2653000083-421	2653000083	421	C/T	C	T	1	1	TGGMTTTGTCATGGGTGAAGGTSCTGGCATGCTGGTGAGCTTAAGMTGAA(C/T)TCARCCACTGTRSATATTTMTTCTATGKTACTGATCAATGCAAAATGTAS	both
contig-2653000083-441	2653000083	441	A/C	A	C	1	1	GTSCTGGCATGCTGGTGAGCTTAAGMTGAAYTCARCCACTGTRSATATTT(A/C)TTCTATGKTACTGATCAATGCAAAATGTASAACATAAGARGCAGAATAGC	both
contig-2654000087-290	2654000087	290	G/A	G	A	1	1	GAATKCCMTCTCACYAGGAAATAAATAACCMAYARAAACYATATTTCTCA(G/A)ATTTTAAGYRGRYGAAACATTCAKATGCTTTTAAATTAGAAYARAAAAGC	both
contig-2656000060-557	2656000060	557	G/C	G	C	1	1	ATAAATAGAATTCACATTAAYAGGGAYGAATGTCTTCTAWGAATTCCCTG(G/C)AAACCCTAAAATGGTTAACCTTATTTTAAAGCTTGAACAGTAMAATTGCA	both
contig-2656000060-600	2656000060	600	A/C	A	C	1	1	TTCCCTGSAAACCCTAAAATGGTTAACCTTATTTTAAAGCTTGAACAGTA(A/C)AATTGCAGAGAAGTCTCTGATTTGGGTCTGCAAGAGTAGTTGGGATTATC	left
contig-2656000117-287	2656000117	287	C/T	C	T	1	1	GTRGACGATATTAYTCCGSATGAACTTGGAATCWTYATGCAGAACCAYRT(C/T)GATGRAKATTCRRTKCYCGATATTATGTATTCGGATGYYGTGSAYGGCTA	both
contig-2657000042-163	2657000042	163	G/C	G	C	1	1	AARAYRACCTGYAASGYRYMTCCKASGARRAYRATGAAYKAATTRGGYKT(G/C)RGCYTCACWTYCACCCAKTTTCCAKnnCTTACTTRAMACYnnSAAGRCCRYC	both
contig-2657000042-217	2657000042	217	C/G	C	G	1	1	YTCACWTYCACCCAKTTTCCAKnnCTTACTTRAMACYnnSAAGRCCRYCSAC(C/G)TYATCYTCRTGMAGTATYSYAATGCTRSRTCCATCYGTATGRRSYnnKRAR	both
contig-2658000074-297	2658000074	297	T/G	T	G	1	1	TTTTMACTGGATTTATCCAAACCCTGAGAGGGTTTGGCAMAAATTAGAAA(T/G)CTCTGAAAAACATTCWTARACATWTGAGCCAGTGGTRCCATTTCTTGTAT	both
contig-2658000074-334	2658000074	334	G/A	G	A	1	1	CAMAAATTAGAAAKCTCTGAAAAACATTCWTARACATWTGAGCCAGTGGT(G/A)CCATTTCTTGTATGAATTAATGCAAGWGTTTTGCCTGTAATTTnnWTTTTT	both
contig-2658000074-361	2658000074	361	T/A	T	A	2	1	TCWTARACATWTGAGCCAGTGGTRCCATTTCTTGTATGAATTAATGCAAG(T/A)GTTTTGCCTGTAATTTnnWTTTTTTATTTTTTAAGGGTTCTGGGATTTGGA	both
contig-2658000118-1093	2658000118	1093	C/T	C	T	2	0	ATTACCAACCTTGGATTTCCATTTTCAGTTGATGAATCGTCACTTAGCTG(C/T)KTTATTGGMTTTCRAGTGTTATTCATGAGGCTCTTTCAAAGGGAGAATAC	right
contig-2659000063-224	2659000063	224	A/G	A	G	1	1	TAATAAACCGTATCTACAMATCTACAATACACATCTAAAATAGGTAGACA(A/G)ATGCCTCTAGGACGAGGCACAGCGAAAACAGCAGGnnCCGTTTGATCCTGA	both
contig-2659000063-337	2659000063	337	T/C	T	C	2	1	CTGATTTCAGCAGCTTCCnnCCTGTTGCTGCAGTACTCATGCTTCTCTGTG(T/C)AATCATCAGTMGAGTATCCTTCGCTTCCCAGCCCCTCAAATTGATGGATT	both
contig-2660000044-188	2660000044	188	T/C	T	C	1	1	AGAWGCACATTGTYCCACWWTTACWRCMACTGTGSAGATTAATGGGGCTT(T/C)CTATGCTGGAGATCCARCAAAYAGTAAGAAGGACGCCTCTGTTACAGTGC	both
contig-2660000044-99	2660000044	99	C/G	C	G	1	1	GTGRAGATCATACTRCCCAAAMRTGTCCTYSAGGAKMTTGCAWTAAAGAA(C/G)AACWTGYCTnnCTCCTTCTTATAAKTTTWCAAAGGWGGGAGAWGCACATTG	both
contig-266000031-98	266000031	98	T/C	T	C	1	1	ATGTCATCRCCTCCCTCATTYCCATCGGAGAGAGCTCTACCAYRAATAAT(T/C)GAATTTAGAGTAACCTTAAACACTCYRYGATCATGCRATCCTGAYGCCTT	both
contig-266000049-1055	266000049	1055	C/T	C	T	2	0	TCCCACTACCATCTTGTACATTCTGTTCTGTGAACGGCAGAGTATCCATT(C/T)TGTTGGTGCAGCTGTTACGTTTTGCTTTTGTCTTCGCTGTTATATAYTTA	right
contig-266000049-164	266000049	164	A/T	A	T	1	1	YRGATAAAGACTYGAACCRYYGACYTnnTCRTTKAGTGAAGCTTTCRRAAA(A/T)TTTGACCGACRAGGCGGCTGCTCAAGCTGGCGTAACGGACTTTGCTTCTC	both
contig-266000049-224	266000049	224	G/A	G	A	1	1	CRAGGCGGCTGCTCAAGCTGGCGTAACGGACTTTGCTTCTCGTCGCAGGT(G/A)ATTTGTTTTCTTTCTCGACAAACCTAAAWTTCCCCGTTCTTGACCACTTT	both
contig-266000049-40	266000049	40	G/A	G	A	1	1	ATCTGTCTTCTTGACAGAAGTCCTRAAGCTACATTGGCA(G/A)GGAAAGCGAGAGGAGGATACCTTTACAnnCCARYRCTMGGYTGGTTTAACT	both
contig-266000067-317	266000067	317	C/T	C	T	1	1	TCCCCTTTCACCASAGARTCTAATTYTTYTKGGCATCTCCTCATCATCTT(C/T)GGGTGRCGTATCARCTCTGCCATTGCCCATTCCACTGTGATCGAAGWTGT	both
contig-266000067-441	266000067	441	A/C	A	C	1	1	TCWGCACAACATCATATAACATGTGTAAGTTGCAAGTAAAAGATAAACAT(A/C)CCAAAATCAGCAGAAATGCATATATAAACATTGAAAACTGCTAGATCAGA	left
contig-266000089-118	266000089	118	T/C	T	C	1	1	TTCATGTGTTTCAGTnnAAATWTCATTTnnRWWWTTTAATGYATATTAATGT(T/C)TGCAAATTWCATTAATATTGGnnAAWGGGCATTAAACnnTTTGGAGTGATAA	both
contig-266000089-143	266000089	143	A/T	A	T	1	1	TTnnRWWWTTTAATGYATATTAATGTYTGCAAATTWCATTAATATTGGnnAA(A/T)GGGCATTAAACnnTTTGGAGTGATAAGGWGWGRYTGAAAYYRRGATTGGGA	both
contig-266000089-52	266000089	52	A/T	A	T	1	1	CATTAAATGTGTGYTTGCTGnnTWTAWTTTCTGAnnTTTTnnAAnnACARCCAT(A/T)GAAAAGATYATTTATTTCATGTGTTTCAGTnnAAATWTCATTTnnRWWWTTT	both
contig-266000089-61	266000089	61	T/C	T	C	1	1	TGTGYTTGCTGnnTWTAWTTTCTGAnnTTTTnnAAnnACARCCATWGAAAAGAT(T/C)ATTTATTTCATGTGTTTCAGTnnAAATWTCATTTnnRWWWTTTAATGYATAT	both
contig-266000089-97	266000089	97	A/T	A	T	1	1	RCCATWGAAAAGATYATTTATTTCATGTGTTTCAGTnnAAATWTCATTTnnR(A/T)WWTTTAATGYATATTAATGTYTGCAAATTWCATTAATATTGGnnAAWGGGC	both
contig-266000092-90	266000092	90	T/A	T	A	2	0	GTGYTTAGAGACTCMTAARCACATGGRGACCACTTTCCAAGGTATCCAAA(T/A)CTCAACACTACATAGGCGAGGAGAGCCGTCAGATCCGCTTTAACTCCTTT	left
contig-266000095-1055	266000095	1055	C/T	C	T	1	1	TCAAAGGAGATTTTTCAATTGGTATGTCATTGCTGTAAGGAATCCATCGT(C/T)TCCTTGAATGACATGGCAGAATTTTGATTTCATATTAATTTTGACGGTTG	any
contig-266000095-871	266000095	871	A/C	A	C	2	0	TTTYTGYCCYARRAGAGTAGCTTTTCTTRTTCTCTTATCAATGGTCTTCT(A/C)CTGTTTCAATTCTTGCTTGTAGTTATCGGCGAGCTAAAGGGATGGAAATA	left
contig-266000118-195	266000118	195	G/A	G	A	2	1	AATTCAATGCTGTCATCAAAAATTTCCGACAAGCCATACTTAAATGAAAA(G/A)CCCATGTCCAACAATTTCTTGGAGGAAATGGGCACACTGCTGAGAACATC	any
contig-2662000053-189	2662000053	189	A/C	A	C	1	1	ACTACAAGRTTATGCCCGCTAACATATTTAGCCTCATCGCTRGCCAAGTA(A/C)AGMCCWGCCTCSGCAAYATCCTCYACTTTAAGARTCGTTCCCTCTAAGTT	both
contig-2662000058-286	2662000058	286	C/A	C	A	1	1	YARCCYTGATGAACTRTTTGWTRRTTGTGAAAGGCCTRKTCATTCGGGAG(C/A)TTTCTCTACCGCTGGCTATKAAGTGACCCAGTATTTGTACGCGGAAACTG	both
contig-2665000084-428	2665000084	428	G/A	G	A	2	0	TACGASGAACTCCCGAGAACCGTATTCATTGGCAGTGAGAAGGRTTTTTC(G/A)ATACCGATCCAACCATGGTAAGCCTGCAAKCAAGCCCGTTTCATTTGTTT	both
contig-2666000052-698	2666000052	698	G/T	G	T	1	1	CGTTGnnTAnnATTACCTYTTCTTTGCTTCKYTGGGGTYnnTTCRTTTCAAGA(G/T)CARCCTSYCARTTTTTGGYTATGAAAGAAGTGSRTGWATTTTCGKYSGGA	both
contig-2666000052-71	2666000052	71	A/G	A	G	1	1	MCTATGKTRTTAAACCAGAYTTSCCTCCCTCYRTATCCCYCRAACKCTCT(A/G)ATAGCCTCCATGGGGCCGAATACAAACTCTGCTGATCCWTCCTCGTAGCA	both
contig-2666000095-426	2666000095	426	A/C	A	C	1	1	GGAGTGTCGGCCGTRCACTCGATCCCGGGAGGMAAYCCTTCCACSGCCGG(A/C)AATGGCAGTTCCACCASCTGGACTTTGCCCGGCRAGTTTCGATTTGCCAW	both
contig-2666000095-443	2666000095	443	C/G	C	G	1	1	CTCGATCCCGGGAGGMAAYCCTTCCACSGCCGGMAATGGCAGTTCCACCA(C/G)CTGGACTTTGCCCGGCRAGTTTCGATTTGCCAWGWTGAAGAGG	both
contig-2668000115-1082	2668000115	1082	C/T	C	T	2	0	TTTAGTAAGGAATTTTGGGTAGAAATAAAACTGATTGTGAAAGACTGTAT(C/T)TGGACTAAAATGTTGGACTACRAAAAAGTCGTGAAAAAGTGACCTTTAGA	right
contig-2668000115-1104	2668000115	1104	G/A	G	A	1	1	AAATAAAACTGATTGTGAAAGACTGTATYTGGACTAAAATGTTGGACTAC(G/A)AAAAAGTCGTGAAAAAGTGACCTTTAGATGTAGAGCATGCTTTGAAACAA	left
contig-2668000115-1175	2668000115	1175	T/A	T	A	2	0	CCTTTAGATGTAGAGCATGCTTTGAAACAAGGCACACAACCTCTCATTCA(T/A)TTTTCAAACAACGGGAGTTCAAGGAAATATTGATGAAAGCCTACCTAGTG	any
contig-2668000115-1482	2668000115	1482	A/G	A	G	1	1	CTCCTCAATCTAAGGTTAGTTGTACTGACTGGGTGAGAYRAACAAAGTTY(A/G)YTCACAYARRARWnnATYYAAAATAYYTGGAATATAACAWARTAATYYATR	both
contig-2668000115-708	2668000115	708	T/C	T	C	1	1	AGATTCAATGGTCTTTGGCCCAAGCTTGTATATCTCCATCAATGGATTTC(T/C)TACTCCCATAAACTAGATGTTAAGGAAGAAGCTTATATCTATCCCYGCAC	right
contig-2668000115-754	2668000115	754	T/C	T	C	1	1	TTTCYTACTCCCATAAACTAGATGTTAAGGAAGAAGCTTATATCTATCCC(T/C)GCACCAAATGATTCTTCATAATAGACTTTGACCTAGTTGAGGATAGAGAT	left
contig-2668000121-102	2668000121	102	T/C	T	C	1	1	GTATTTARTGGAATGnnATGCGASCWYRRATCCSATYRTMTCTYTCWYGAA(T/C)TKTTWRATKGATRGAGCWRnnRRMTTTCATnnGTnnCCATCRWAYACAWACGG	both
contig-2668000121-156	2668000121	156	G/A	G	A	1	1	TWRATKGATRGAGCWRnnRRMTTTCATnnGTnnCCATCRWAYACAWACGGAGT(G/A)CCTSCCACCCAAGTMAYGTTGTTTCTSRTCGATGGTTTYACAAATAAAYT	both
contig-2668000121-205	2668000121	205	T/C	T	C	1	1	TRCCTSCCACCCAAGTMAYGTTGTTTCTSRTCGATGGTTTYACAAATAAA(T/C)TAAAATYTCYSATATTAAAAWARTTGAAACYAATAAAAACTAATTAAAGA	both
contig-267000047-13	267000047	13	G/A	G	A	1	1	CAACCTGCAAAA(G/A)AGGATTTGTTCAATTCATATATGAACCTATTAAGMAAATTATCAATATTT	right
contig-267000047-229	267000047	229	C/T	C	T	1	1	CTGGCTACCTGCAAGTAGTGCTCTACTTGAAATGATGATTTTCCATCTTC(C/T)TTCTCCRTCGAAGGCACAGAGATATCRTGTGGAAAACTTGTATGAAGGAC	right
contig-267000047-48	267000047	48	C/A	C	A	1	1	CAACCTGCAAAARAGGATTTGTTCAATTCATATATGAACCTATTAAG(C/A)AAATTATCAATATTTGTATRAATGATCAAARGGATAAGTTGTGGCCCATG	both
contig-267000047-68	267000047	68	G/A	G	A	1	1	TTTGTTCAATTCATATATGAACCTATTAAGMAAATTATCAATATTTGTAT(G/A)AATGATCAAARGGATAAGTTGTGGCCCATGTTGCAGAAATTGGGAGTTGT	both
contig-267000047-79	267000047	79	A/G	A	G	2	1	CATATATGAACCTATTAAGMAAATTATCAATATTTGTATRAATGATCAAA(A/G)GGATAAGTTGTGGCCCATGTTGCAGAAATTGGGAGTTGTGATGAAGAGCG	left
contig-267000059-496	267000059	496	T/C	T	C	1	1	GGCTTTGTACAAGAACAAGATGTCTTAGTTGCAGCAAAGCAAACTTCAGC(T/C)ACTGATACCAGCACAGAAACATCTTTAGAGCCAGGATGTTGTTGTTCAAG	any
contig-267000069-351	267000069	351	T/G	T	G	2	0	GAAACATCATACACAACATCGGAAGAYATGTACAACAGTGAAAACTGAGT(T/G)CAGAGACTTCTTGTAGATTGTGAAGGAAACATTGACCTGTTCATGTTATA	left
contig-267000077-176	267000077	176	A/G	A	G	2	0	TAAATGGATTTGTAAAACACAGGACCATCATCTTGTGAATCCTTnnAACCA(A/G)CCCATGACAGCTCAACCAATCCTCCTGGAGTTTGATCAGTAATTAAAATG	left
contig-267000077-670	267000077	670	A/T	A	T	1	1	CCTCGCCCGTTCCTCCGCCTGCATTGAGACCCTTCTGCTTCGTTATTATY(A/T)TTAYTGTAACGTTnnRCnnRGSCATGGCTTTCTCAKCCATTTTTCGCCCATC	both
contig-267000077-743	267000077	743	G/C	G	C	1	1	TGGCTTTCTCAKCCATTTTTCGCCCATCTTCCTGCTGRATATAAGTCTCC(G/T)GCYTCGGCTTYTTAKCGGTCTTTGTTTCATCCTTCCRTCCGTTAATATAC	both
contig-267000083-272	267000083	272	G/A	G	A	2	0	CTTCTTTCCCATGAACATAGGTCAGGGAAATAAATTCCTAGAAACAAACT(G/A)GCAGCTGCTCGCAGATTTCAGAAAAGAATCMAMGCAnnRCAWGTTTGAGKC	right
contig-267000083-392	267000083	392	C/T	C	T	1	1	ARGAAGCACGAKTSGCRWATCCGRRRYWGYTATCACAAGTTYMTYGAYTA(C/T)ARGGAAGAAAYCTTGKCGTGGWYMATGGCTCTGGACGCMRCCTTYCTTCT	both
contig-267000083-431	267000083	431	A/C	A	C	1	1	TTYMTYGAYTAYARGGAAGAAAYCTTGKCGTGGWYMATGGCTCTGGACGC(A/C)RCCTTYCTTCTCGAKTGTTTGCAGTTYTATGTCAGACAYGSCGAYnnAAAR	both
contig-267000083-470	267000083	470	T/C	T	C	1	1	GCTCTGGACGCMRCCTTYCTTCTCGAKTGTTTGCAGTTYTATGTCAGACA(T/C)GSCGAYnnAAARCTYSSACnnYGGACKTCAAGCAnnCTGGGAMGAGTCTTASA	both
contig-267000083-539	267000083	539	C/T	C	T	1	1	nnYGGACKTCAAGCAnnCTGGGAMGAGTCTTASATCCKAMTGSYAnnYnnGCKC(C/T)RYCCACAACTCCATTKTSAGRGATYTGATGATGCTSnnAAAATCAATTRCC	both
contig-267000088-96	267000088	96	A/G	A	G	2	0	ARCCTCTTTTTAATGGGGCAAGACTACGTTGTACGTCTGGGTATGAATCT(A/G)TTTCTAGTGGGCAAGGCTGCTGTTCTTCTTTCACTGCCCTAGMTGTGTTT	both
contig-267000120-421	267000120	421	C/T	C	T	2	0	GCGTAAAAAMAGGGGMTGTCASAGCGATMAMGRRCMGAGGATGTTTCTGG(C/T)GTTGGTGTCGCTGTATTTTGRAGAGATTGCAGCCRCTGTRTGGCCCTTTT	both
contig-267000121-208	267000121	208	A/C	A	C	1	1	AAARGCAGRCRTTCACCATGGAGTGTGTTGTTGCCATCATTCTTAGGCAG(A/C)TGATATGTTTTCCCGTTTAKTGTAAATTCTCCATCCTTGATTCGGTTRGC	both
contig-267000121-228	267000121	228	G/T	G	T	1	1	GAGTGTGTTGTTGCCATCATTCTTAGGCAGMTGATATGTTTTCCCGTTTA(G/T)TGTAAATTCTCCATCCTTGATTCGGTTRGCTACACGACCCACCAAGGCAC	both
contig-267000121-644	267000121	644	G/T	G	T	2	1	TTACCTTTAGCATCWGGRAGAGTGAGGGAGACSAGKGTAGCTCCCCAGTT(G/T)GTGASATTTATGTGCAGATCKCCCYTGYGAAGTTGAAAGAARTTYGGRGC	both
contig-267000121-649	267000121	649	G/C	G	C	2	0	TTTAGCATCWGGRAGAGTGAGGGAGACSAGKGTAGCTCCCCAGTTKGTGA(G/C)ATTTATGTGCAGATCKCCCYTGYGAAGTTGAAAGAARTTYGGRGCRTTGA	both
contig-2671000096-350	2671000096	350	T/C	T	C	1	1	TTTCWCTTTCAAATACARGAAATnnGMAGAGAnnGCARTTTGCACCRAATKC(T/C)AACAATATnnSWSCGKGAGRAGAAGAAGAGARTYTGTASYGAAGCAGARGG	both
contig-2671000096-549	2671000096	549	G/T	G	T	1	1	TSGRCTCCTACGATACTCCRCAGATGGCAGCTCGRGCCCACGACGTAGCT(G/T)CTCTATGCTTGAAAGGYAAKKCYGCYTKYCTSAACTTTCCAGATTTRGTG	both
contig-2672000074-1060	2672000074	1060	A/G	A	G	1	1	KACCCCYYAnnARASAGARYAnnGGGAKCAYTWRWRACTAGYCTATGYnnAAA(A/G)GAGAKCnnAGAWGARACAWTACAAKnnKAARGAnnAnnGGRYCRGATCATTGTG	both
contig-2672000074-1065	2672000074	1065	G/T	G	T	1	1	CYYAnnARASAGARYAnnGGGAKCAYTWRWRACTAGYCTATGYnnAAARGAGA(G/T)CnnAGAWGARACAWTACAAKnnKAARGAnnAnnGGRYCRGATCATTGTGTTKGY	both
contig-2672000074-1086	2672000074	1086	T/G	T	G	1	1	CAYTWRWRACTAGYCTATGYnnAAARGAGAKCnnAGAWGARACAWTACAAKnn(T/G)AARGAnnAnnGGRYCRGATCATTGTGTTKGYYRRKGAGGATCCTTTCTRCCT	both
contig-2672000074-1113	2672000074	1113	T/G	T	G	1	1	GAKCnnAGAWGARACAWTACAAKnnKAARGAnnAnnGGRYCRGATCATTGTGTT(T/G)GYYRRKGAGGATCCTTTCTRCCTTTTTTYTTRYRRACATCAATCCAACYR	both
contig-2672000074-1163	2672000074	1163	A/G	A	G	1	1	KGYYRRKGAGGATCCTTTCTRCCTTTTTTYTTRYRRACATCAATCCAACY(A/G)GAGGARYTGRTAGGCTYARCRRYYTTTACCACCAAAGCCA	both
contig-2672000074-23	2672000074	23	G/C	G	C	1	1	TGAAAAATCTTTCGAGAATTGA(G/C)YCATACCTTTCAAAGCTGCAACCTCCATGGGATCTGAATCCCnnTTTTTGG	right
contig-2672000074-24	2672000074	24	T/C	T	C	1	1	TGAAAAATCTTTCGAGAATTGAS(T/C)CATACCTTTCAAAGCTGCAACCTCCATGGGATCTGAATCCCnnTTTTTGGC	both
contig-2672000074-293	2672000074	293	C/T	C	T	1	1	CTTTCAGTGGAGATCTAGCCTTATAAAACCTTAGCCACTCTAACAAGTTA(C/T)TGTATTTTATATTAGATACCCTGCAAATCnnTKGAAAAATGACGGTAGGAA	right
contig-2672000074-498	2672000074	498	G/C	G	C	1	1	TCTCAATAAAGTTTTnnTTTYTTAAAATGGACTGTATTYYGTTGATCRTTC(G/C)CTCATCAATTGAGAAGTTCAARCCGGGGAAATCAACACCATAnnAAnnTTGA	both
contig-2672000074-650	2672000074	650	A/G	A	G	2	1	TTGTGAGGAGTCGGAGCAAGCTGAATGCTACATAGCAGTATGCCTTCACA(A/G)CAACATCATCATCTCCAAAATCYCATTTAGCAGTGAATGRAGCAGAGGGG	right
contig-2672000074-673	2672000074	673	T/C	T	C	1	1	AATGCTACATAGCAGTATGCCTTCACARCAACATCATCATCTCCAAAATC(T/C)CATTTAGCAGTGAATGRAGCAGAGGGGCTAAMKAATAYTYGGTCCCTGGC	both
contig-2672000119-93	2672000119	93	A/G	A	G	1	1	TCWGMMAnnYTTnnGGWGTGAASTCRGYRTCCARCAATATRTTGTGAGGTTT(A/G)ATRTYGAAGTGTAYGATKCRYYTSTYRCARTCTTGRTGYARATAYGCAAT	both
contig-2674000000-114	2674000000	114	C/T	C	T	2	1	ACTACTTGATTATTTCCTTGAGAATAACACAGAAAAATCCACCCACCTAM(C/T)AAATAAATGATGGCAGAGCTTTTTGATGAGCCTCnnCCTTC	both
contig-2674000027-641	2674000027	641	T/C	T	C	1	1	nnMTGMCAAATMTCCCACRRATATAGKATRATnnAGGTCCCATCTCRGGAYR(T/C)TTTTCTCCAATRYCAAWTRYTKCCYAATTTARCCTGnnAARATTGKTSARY	both
contig-2674000028-221	2674000028	221	T/G	T	G	1	1	TCGTCTCTGCACCRCCGYTGTGTTCCGTGTTMGAATCTYCGGGCCACCTC(T/G)CAATCATGTCTGATACGYTYAGAAAACGCKGCCGYGAGTCCGAGGCTCAG	both
contig-2678000074-109	2678000074	109	C/T	C	T	1	1	ACTCGAAGTGCYACGGCYTGGTGCTTYTGMGSTCCCGCRGTGTTCTCRAA(C/T)GTCATGTCTCTCGCAAYRAATCCWKTTCCAGAAACAGCTATAACAGARAA	both
contig-2678000074-126	2678000074	126	T/C	T	C	1	1	YTGGTGCTTYTGMGSTCCCGCRGTGTTCTCRAAYGTCATGTCTCTCGCAA(T/C)RAATCCWKTTCCAGAAACAGCTATAACAGARAAGCAGTTTnnTYGTTTMAG	both
contig-2678000096-162	2678000096	162	C/A	C	A	1	1	CTGTCAAGGWTTGCACMGTGATGTAYTTYATGAAGGAATCCAATGACACA(C/A)CYCCATACATCCTTGCATATCCATAAKTAGGAAGYnnCATGATTTGTSCCA	both
contig-2678000096-221	2678000096	221	G/T	G	T	1	1	ATCCTTGCATATCCATAAKTAGGAAGYnnCATGATTTGTSCCACTTKCATA(G/T)TYCCYAATGCTCTCRGnnACTCCACCTTCCTAAGAATAYAGAGCCTGCAAT	both
contig-2678000096-236	2678000096	236	A/G	A	G	1	1	TAAKTAGGAAGYnnCATGATTTGTSCCACTTKCATAKTYCCYAATGCTCTC(A/G)GnnACTCCACCTTCCTAAGAATAYAGAGCCTGCAATAAAAACTCTCAACTT	both
contig-268000023-587	268000023	587	G/A	G	A	1	1	TRCACARTCAYRRGAAYGRGACCCCTCTACATTGGRYRYGCCATGGKCCA(G/A)TACTCAYGTAYTGTTTATGYMKATACTTATTTCGWTGACATTGTTKCTYG	both
contig-268000023-608	268000023	608	A/C	A	C	1	1	CCCCTCTACATTGGRYRYGCCATGGKCCARTACTCAYGTAYTGTTTATGY(A/C)KATACTTATTTCGWTGACATTGTTKCTYGTGAGGGATGGGACGACTGGGG	both
contig-268000023-622	268000023	622	A/T	A	T	1	1	RYRYGCCATGGKCCARTACTCAYGTAYTGTTTATGYMKATACTTATTTCG(A/T)TGACATTGTTKCTYGTGAGGGATGGGACGACTGGGGTCATCAAAYTACCA	both
contig-268000024-417	268000024	417	A/G	A	G	2	1	AATGGGTCTGAAGACTCAAACGGAAATGTCCAAAGSTCTTCTTCAAGAGC(A/G)TGTTCTAGAGATGGCAAATGAGCTKTACAACCTTTYCACCCCATACACGT	both
contig-268000024-442	268000024	442	G/T	G	T	2	0	ATGTCCAAAGSTCTTCTTCAAGAGCRTGTTCTAGAGATGGCAAATGAGCT(G/T)TACAACCTTTYCACCCCATACACGTCAAACCAGCAAAAATTTGCAAAGAA	both
contig-268000024-453	268000024	453	T/C	T	C	1	1	TCTTCTTCAAGAGCRTGTTCTAGAGATGGCAAATGAGCTKTACAACCTTT(T/C)CACCCCATACACGTCAAACCAGCAAAAATTTGCAAAGAAAATCCAAACCT	left
contig-268000024-667	268000024	667	A/G	A	G	1	1	TATCTACATATCATAAAAGATGGACACTATATTTCCCAGAACACTGAATA(A/G)CWTTGAACATATACTAGACAGCCAGCCATGTAGAACACATCCTCAACACT	right
contig-268000024-669	268000024	669	A/T	A	T	1	1	TCTACATATCATAAAAGATGGACACTATATTTCCCAGAACACTGAATARC(A/T)TTGAACATATACTAGACAGCCAGCCATGTAGAACACATCCTCAACACTAC	left
contig-268000049-278	268000049	278	T/A	T	A	1	1	ATCCTTTGTTGGAGACGGAACAAAGTGTTCAGAGGAAGATTTTTGATGTT(T/A)TACTGAACCTATCTCCTATGGCTAGTTCCCGCTGCATCTAAACTTTATGA	any
contig-268000049-330	268000049	330	G/A	G	A	1	1	ACTGAACCTATCTCCTATGGCTAGTTCCCGCTGCATCTAAACTTTATGAT(G/A)TAGAAGTCATATGCTTTATCTGTTGCTTCGGCGGTGGATTGTGTTGAGCA	any
contig-268000049-539	268000049	539	A/G	A	G	1	1	TAGAAATTTTTGGATAGGATACAGATGGAGACAGAAAACACACACACATA(A/G)TGAACGCATGTAAATTACTCGTTTTAAAATACACGATTGATTCTAAATCA	any
contig-268000057-1261	268000057	1261	G/A	G	A	1	1	AACATTATTTAGAGAAAATGARAGCCACCAAAACAAAACCAATGAAACTG(G/A)TAAACAAAAAGGCTCTGCTTACCTGCAGAAACACCATGGTGAGAATGCCT	left
contig-268000057-1475	268000057	1475	A/G	A	G	1	1	CCCAAGAATGAAGTAGATCACGAGGGAACAAGAAAGGGAGATGAGAAACA(A/G)GAAAGGAATACTAGCAAACAAGTTCCCTAAAGAAAACACAAATGCTCCAC	any
contig-268000057-1565	268000057	1565	T/C	T	C	1	1	AAATGCTCCACTATGCCTGTTTGATTTTTCGTGGGTGTAGACCTGCATAT(T/C)ACACAACATAATTAATACCATGTCTCCTTCCAGAACAAAGTCCACAACAA	any
contig-268000067-113	268000067	113	C/A	C	A	2	1	ATTGCTTCCAATTGGGATAATGTTTGCTAGGTATCTGCGRCAATTTGAAT(C/A)TGCAGATCCTRCYTGGTTCTAMMTRCATRSRTTTTKTYAnnACCRTTGKYT	both
contig-268000067-126	268000067	126	C/T	C	T	1	1	GGGATAATGTTTGCTAGGTATCTGCGRCAATTTGAATMTGCAGATCCTRC(C/T)TGGTTCTAMMTRCATRSRTTTTKTYAnnACCRTTGKYTATGCTCTYGGYGT	both
contig-268000067-17	268000067	17	C/T	C	T	1	1	CATTGTGTTTCATATC(C/T)TGAATTGCAGAGACATGGGATATTGAATGTCRTTGGTTGGGGCATATTGC	right
contig-268000067-209	268000067	209	G/T	G	T	1	1	TGKYTATGCTCTYGGYGTGGYTGGTTGGGCCAYTRGYCTTAAKYTGGGSA(G/T)CTATTMTAAAGGAGYTRTGTATAGYCAACATCGAAGCRTCRRAATTSCAA	both
contig-268000067-297	268000067	297	A/G	A	G	1	1	RTCRRAATTSCAAYTTTTGTATTYSRAACATTGCAGKKAATTCYTACTCT(A/G)TATAAATGTATACTCTTTGTGTTTTTAAATGCCSGATTATRGGTAGGGGA	both
contig-268000067-49	268000067	49	G/A	G	A	1	1	CATTGTGTTTCATATCYTGAATTGCAGAGACATGGGATATTGAATGTC(G/A)TTGGTTGGGGCATATTGCTTCCAATTGGGATAATGTTTGCTAGGTATCTG	left
contig-268000070-362	268000070	362	T/C	T	C	1	1	TTGGATAAACGCCATGTTGTGTTTGGACATGTTATTGAGGGGCTGGATGT(T/C)GTTAAGAAACTMGAGTCAGAAGAAACAAACCGCACAGATCGACCAAAAAA	right
contig-268000070-374	268000070	374	C/A	C	A	1	1	CATGTTGTGTTTGGACATGTTATTGAGGGGCTGGATGTYGTTAAGAAACT(C/A)GAGTCAGAAGAAACAAACCGCACAGATCGACCAAAAAAGCCCTGCAGGAT	left
contig-268000074-92	268000074	92	G/T	G	T	1	1	TCCTTCACCTCCTGACCTCTRCAACTGTTGCAGCTTAGTTCTTTTACATT(G/T)RTATTTGGTCATGAAGATCATTTGAAATGATAATGTCAAACAAAGATTCA	both
contig-268000074-93	268000074	93	G/A	G	A	1	1	CCTTCACCTCCTGACCTCTRCAACTGTTGCAGCTTAGTTCTTTTACATTK(G/A)TATTTGGTCATGAAGATCATTTGAAATGATAATGTCAAACAAAGATTCAC	left
contig-268000076-137	268000076	137	T/G	T	G	1	1	MRTTTAnnWGAACCTCSAACACRTCRATCTCTCAAATTGCCACGATCTGAA(T/G)AGCCTGCCTTGAAGGAATTGnnCATTKCTATGAATTCAAATnnTTnnGnnTGTT	both
contig-268000076-94	268000076	94	A/T	A	T	1	1	CTCCTTCTGCCRCAATTTGGAGAGGCTRCCAGATTCCTTTKGTMRTTTAnn(A/T)GAACCTCSAACACRTCRATCTCTCAAATTGCCACGATCTGAAKAGCCTGC	both
contig-268000127-249	268000127	249	T/C	T	C	1	1	CTAGAGYKTGAAAAACTGCTCAAGATAAGTCYYKCTCCTRTAAAGGCCTT(T/C)ACACRACTGAMTCCAATATCGCCAGGGAAGAACCTCWACRCTGYGTATTM	both
contig-268000127-311	268000127	311	C/T	C	T	1	1	TCCAATATCGCCAGGGAAGAACCTCWACRCTGYGTATTMCACATCRTTCC(C/T)RTTTTTCGTCTACRATATGACACGAATTGTCCAAAYTKCTTYAGAAAAAT	both
contig-268000127-347	268000127	347	T/C	T	C	1	1	TTMCACATCRTTCCYRTTTTTCGTCTACRATATGACACGAATTGTCCAAA(T/C)TKCTTYAGAAAAATCTCCATTAAAACTCCACRAACATTCTTTCAYTTGGR	both
contig-2681000032-231	2681000032	231	C/T	C	T	1	1	ACTTTTYTCCAAGAGACCAACACTATGMATTTTTTCTCMCTCWCACYCAR(C/T)GMAAKKAAATAKTAACAMAMMTACCTTATCCACTCTAAKAATKTTnnAGCC	both
contig-2681000032-236	2681000032	236	G/T	G	T	1	1	TYTCCAAGAGACCAACACTATGMATTTTTTCTCMCTCWCACYCARYGMAA(G/T)KAAATAKTAACAMAMMTACCTTATCCACTCTAAKAATKTTnnAGCCTAAGA	both
contig-2681000032-270	2681000032	270	G/T	G	T	1	1	CTCWCACYCARYGMAAKKAAATAKTAACAMAMMTACCTTATCCACTCTAA(G/T)AATKTTnnAGCCTAAGAATnnTTCACTTAGGGAAMAAGTCCTAAGAATKTTC	both
contig-2681000032-66	2681000032	66	A/T	A	T	1	1	ATTACCTAGTCCTCCACTAAGTYTRGAGMTATKTATTTATCCTTTATGAC(A/T)TGMACACATAATTTGGTACCTTGGAGGAGACTCCAAACATTTTTATCAAC	both
contig-2681000101-113	2681000101	113	A/G	A	G	1	1	CAATTTGTAAGYRGCAACATCGTAWTCAGAACCCCAAATACTCTAAACCT(A/G)CATGYTGAATAAGTTAATATARGTATTTACAATTACTGAAAAATTCTGGA	both
contig-2681000101-118	2681000101	118	T/C	T	C	2	1	TGTAAGYRGCAACATCGTAWTCAGAACCCCAAATACTCTAAACCTRCATG(T/C)TGAATAAGTTAATATARGTATTTACAATTACTGAAAAATTCTGGAGT	both
contig-2681000101-135	2681000101	135	A/G	A	G	1	1	TAWTCAGAACCCCAAATACTCTAAACCTRCATGYTGAATAAGTTAATATA(A/G)GTATTTACAATTACTGAAAAATTCTGGAGT	left
contig-2682000021-628	2682000021	628	T/C	T	C	2	1	GCATACTCCTGCCCRTCTTCCTTGAACACCAATTCTCTCTTCTCATCATC(T/C)GCTTCATTCTTTCCCCTCTTCCTGTTCTTACCTCCCTTTCCCTTGTTCTT	left
contig-2683000103-378	2683000103	378	A/C	A	C	1	1	CCTTWACATATAGGAATGATATCAAGAATTTCCTTCATTCTTCCCAACAA(A/C)AAATTTCTACCCACATCAARAAGCAAYTAWTTTMnnYGTGCYCGTCAATAA	both
contig-2683000103-398	2683000103	398	A/G	A	G	1	1	ATCAAGAATTTCCTTCATTCTTCCCAACAAMAAATTTCTACCCACATCAA(A/G)AAGCAAYTAWTTTMnnYGTGCYCGTCAATAATGAGAGAATYAGTGCCTGAR	both
contig-2683000103-448	2683000103	448	A/G	A	G	1	1	RAAGCAAYTAWTTTMnnYGTGCYCGTCAATAATGAGAGAATYAGTGCCTGA(A/G)TGRMTTWCACCCTCATGATCATGGAAAACRTATGTYAGAATACCTACYAG	both
contig-2685000057-355	2685000057	355	A/T	A	T	2	0	TGATGRWAGGGATCATAGGCTGTGTCTTGATTTTGCCTCAATGTACCATA(A/T)TGCAGCTTTCTCTCATAACTCAACCAAGTAAATTTTATAATCATAAAGTA	left
contig-2687000044-289	2687000044	289	G/A	G	A	1	1	CAAAGGTCAATKRWAAKGAATATYTGGYTGCATGAATCMGACTTWTAAAC(G/A)AATRGGTTTATAACWCACCYKAGMTTTCGAYGTTGGCAMTGMGAAATCTG	both
contig-2687000044-328	2687000044	328	C/A	C	A	1	1	GACTTWTAAACRAATRGGTTTATAACWCACCYKAGMTTTCGAYGTTGGCA(C/A)TGMGAAATCTGGAYAGCSYAYGAGAGCTTRTTTAGTMACTTSGYTTATTG	both
contig-2687000044-331	2687000044	331	C/A	C	A	1	1	TTWTAAACRAATRGGTTTATAACWCACCYKAGMTTTCGAYGTTGGCAMTG(C/A)GAAATCTGGAYAGCSYAYGAGAGCTTRTTTAGTMACTTSGYTTATTGCAA	both
contig-2687000044-39	2687000044	39	G/C	G	C	1	1	GACTTAAAGGCTTGGAACACGASGGMTGCGTGWATGTC(G/C)ACCAYATCTGCACTCGATTGYGAAAACATGTCARWTATGGGCRYWTTACC	both
contig-2687000044-543	2687000044	543	G/T	G	T	1	1	RGATTRTTMRCTRCAAnnYSCSCCRTCTATGAGRTTRAAKYYTWYSGTWTK(G/T)CYWSWGRAATYWTKYGTYnnSRRnnGKARTRAGCRGGRAKWYWTGTTGGAGY	both
contig-2687000044-557	2687000044	557	T/G	T	G	1	1	AAnnYSCSCCRTCTATGAGRTTRAAKYYTWYSGTWTKKCYWSWGRAATYWT(T/G)YGTYnnSRRnnGKARTRAGCRGGRAKWYWTGTTGGAGYKGYWGARSTnnCYAR	both
contig-2687000044-558	2687000044	558	T/C	T	C	1	1	AnnYSCSCCRTCTATGAGRTTRAAKYYTWYSGTWTKKCYWSWGRAATYWTK(T/C)GTYnnSRRnnGKARTRAGCRGGRAKWYWTGTTGGAGYKGYWGARSTnnCYART	both
contig-2687000044-612	2687000044	612	G/A	G	A	1	1	nnSRRnnGKARTRAGCRGGRAKWYWTGTTGGAGYKGYWGARSTnnCYARTGYA(G/A)ACATCGRMCAAAnnRWGCATCWKYTAAYYYRTYMTKTTTnnKCCTRGAAAAK	both
contig-2687000044-670	2687000044	670	T/C	T	C	1	1	MCAAAnnRWGCATCWKYTAAYYYRTYMTKTTTnnKCCTRGAAAAKAKRTYTA(T/C)TAnnATRTCACTCCAAMYGGRRTTnnMWYTnnWnnAWTCAWAnnTTRGATKAYTnn	both
contig-2687000044-700	2687000044	700	A/T	A	T	1	1	TnnKCCTRGAAAAKAKRTYTAYTAnnATRTCACTCCAAMYGGRRTTnnMWYTnn(A/T)nnAWTCAWAnnTTRGATKAYTnnMKRYCnnCWMAKATCAWAnnWAACRTTACCKY	both
contig-2687000044-743	2687000044	743	A/G	A	G	1	1	TnnMWYTnnWnnAWTCAWAnnTTRGATKAYTnnMKRYCnnCWMAKATCAWAnnWAAC(A/G)TTACCKYAAAWGTGGAKAAGATTGCAGGYTGYTSTAWTTTGATGTC	both
contig-2687000087-451	2687000087	451	G/A	G	A	1	1	AMRTTCTCSRGCTTCARRTCYCGRTGRTAMACRCCYYGRCTRTGRCAGWA(G/A)TCSACCGCRCnnWATCAGYTSYTGAAARTRMTTCCTnnGCYTCSYYYTCYWY	both
contig-2687000087-559	2687000087	559	C/G	C	G	1	1	CYYTnnYSSRSAACCYKRTYGMARAGCTCnnCCnnCCYTTMACRTRYTCCAT(C/G)ACRAWRTAAAKCTTSKWYTTnnSTCGCCATGACTTCRTASAGCMKWAYGAT	both
contig-2687000087-627	2687000087	627	A/G	A	G	1	1	YTTnnSTCGCCATGACTTCRTASAGCMKWAYGATRTTGGGRTnnYYRRACCA(A/G)TCTCATRAYSGAGATTTCYCGTTTAAYYKGCKCGATCATKCCGMCYTTKA	both
contig-2687000087-685	2687000087	685	C/T	C	T	1	1	AYSGAGATTTCYCGTTTAAYYKGCKCGATCATKCCGMCYTTKAKnnYTTT(C/T)TnnTMTRTYCAWRRCTTTRATGGCGACRCTCTSGYCnnGTYTYSAKRTTTCT	both
contig-2688000054-224	2688000054	224	C/T	C	T	1	1	GCCAAAGTCCCCCRATTCATACCAAAGCCTCCAGATTCAWTCCAGTGYTC(C/A)CRASGGGTGKAACATGRCATACWTAGCMTGGnnATAGARSATMRACTCRCA	both
contig-2688000054-310	2688000054	310	C/T	C	T	1	1	GARSATMRACTCRCAACAATGCAAAKAYGAGTTTTAATAACCCAATTKTC(C/T)CTACATATCAATCRATGAAKMTTCTTCARTGYTGRACARYRGAGGYATTT	both
contig-2688000054-339	2688000054	339	A/G	A	G	1	1	AGTTTTAATAACCCAATTKTCYCTACATATCAATCRATGAAKMTTCTTCA(A/G)TGYTGRACARYRGAGGYATTTCAGGTGYAGAGGAGGGGATATTGAAGRGM	both
contig-2688000054-351	2688000054	351	A/G	A	G	2	0	CCAATTKTCYCTACATATCAATCRATGAAKMTTCTTCARTGYTGRACARY(A/G)GAGGYATTTCAGGTGYAGAGGAGGGGATATTGAAGRGMRRSRGAGGAWTG	both
contig-2688000054-356	2688000054	356	C/T	C	T	1	1	TKTCYCTACATATCAATCRATGAAKMTTCTTCARTGYTGRACARYRGAGG(C/T)ATTTCAGGTGYAGAGGAGGGGATATTGAAGRGMRRSRGAGGAWTGGCSAC	both
contig-2688000090-421	2688000090	421	A/G	A	G	1	1	TCACACACYCWGATCTAGAAAGCTTAAATACYCRCCGTCCTCTCCTCTCT(A/G)TAACCAGTCTCTCACTTTCTTTTRCATYCCATTCnnTTCTCCGACGCCTTC	both
contig-2688000090-635	2688000090	635	C/T	C	T	1	1	GRCAGGTGAARGSRRCSATYGYCTCTTCCCTTGYCCAYTCYnnTCARATCR(C/T)TGTTARSAMCAMSYARATCCTTCAACTAYTMYRTSKYTTYCTCTTCCTCT	both
contig-2688000090-667	2688000090	667	T/C	T	C	2	0	GYCCAYTCYnnTCARATCRYTGTTARSAMCAMSYARATCCTTCAACTAYTM(T/C)RTSKYTTYCTCTTCCTCTTCTYYARCYACYnnCARATCATKTGYGGGYACA	both
contig-2689000022-1006	2689000022	1006	A/G	A	G	2	1	TAGTCTCAGAAGTTTGTATTAGGTACTTCATCAGTGATCAGCTTATTGGA(A/G)CACATTGCTGGATTACAGTTCCAATGTTCCATATTCTGCTATGGAGCTGT	any
contig-2690000086-482	2690000086	482	G/A	G	A	1	1	TCAGGGCTCnnAGAGGAATTTAAAAGRTTGGGATTAAGAGGAATATATTCA(G/A)TGTATATMAAGGCTYCCnnTKCGAGGTGAAAATTACACAATTCTTYAAGCA	both
contig-2690000086-547	2690000086	547	C/T	C	T	1	1	YCCnnTKCGAGGTGAAAATTACACAATTCTTYAAGCATTKTTGAGnnCTAGA(C/T)AYGTGGATTMTTTTCMTGGGRGMAATATGTGGCATnnGGRGMAGCTYTCAC	both
contig-2690000086-625	2690000086	625	T/G	T	G	1	1	TGTGGCATnnGGRGMAGCTYTCACKnnCCATAGnnCAAYATGGGTCAGATTGG(T/G)GCTKCCCTTGKATTCTCACCMGTGGA	both
contig-269000014-132	269000014	132	T/C	T	C	1	1	AAGCCCGGCGGATATTATCACCGGGCGAGCGGAGAAACTGCGGCGGGAGG(T/C)TGATGGACGGAACTTCTTCTTCTTCTTTTTCTTTTTGTTCCTCTTCCATC	any
contig-269000016-416	269000016	416	C/T	C	T	1	1	GGAAAACTGTATATTTATTGTGATCGGGWTCATGCATAATTCTATTTTCA(C/T)CAGnnAATTCACATTCTTACAAATTTTCCATAATCGTGGGGTTACACTAAA	both
contig-269000016-674	269000016	674	G/A	G	A	1	1	TGGRWTTTTTGGAKGATGTGAnnTGAAGCTATAKSMATGGATAGTTCAYTY(G/C)AGGAATGGRTARTCTGTGTAnnCCMAYWAYRGGATYRGGWnnTRTARAAAGT	both
contig-269000016-749	269000016	749	G/A	G	A	1	1	AYWAYRGGATYRGGWnnTRTARAAAGTRTYTCTGTYRKAYTTRTTRAGMGR(G/A)KCATTTAACTYAAATCTTYTWGGMAAATYTGGGTTRGMYARRAAAAWTYK	both
contig-269000016-788	269000016	788	C/T	C	T	1	1	TTRTTRAGMGRRKCATTTAACTYAAATCTTYTWGGMAAATYTGGGTTRGM(C/T)ARRAAAAWTYKACSATAMACTACAASATCAGYYWTRCCGCTTGCAAYTGC	both
contig-269000021-1448	269000021	1448	G/A	G	A	1	1	GGACGTCCACCAGGGYGTTYGAGTGTCGKTGGAGGRCYACCGAGGYGGAG(G/A)SCTTCAGKAGCTCCCTGTTGATTGTGCTATTCTGTTGTTCYGATCCCAGC	both
contig-269000021-1720	269000021	1720	T/C	T	C	1	1	GTGTTTCAGATAACTCATAGCTTATTGTGGCAACATCATCCATGATTGGG(T/C)GGAAACCGGGTGTTATACTGCTAGCTAGTTGCTCTAAGCCTGCAATCAGA	any
contig-269000021-1784	269000021	1784	C/T	C	T	1	1	TATACTGCTAGCTAGTTGCTCTAAGCCTGCAATCAGAATTTGTTTGAAGG(C/T)ATTGCTCGTCTCTGCTAGCTCTGACAAGCATGACTCAGCTTTTTCACTAT	any
contig-269000021-441	269000021	441	C/T	C	T	2	1	TGGAGCTATTGGAGMAGACTGATTGAAATGATTRGTGTCAAATAAAAAAA(C/T)GGTCTGTACAAGGGAGCGGTTAAACTTAGTGTGTTGCGAGCCTGATATCT	left
contig-269000031-717	269000031	717	G/T	G	T	1	1	AGTAGAAATGGATAAGCAACTTTTAACAAGAAGAKGATGATCACATGCTT(G/T)ACGRAGACRTAAGAGCATCAATAATATATTCACATAGTTCTTTTTCACAG	both
contig-269000057-123	269000057	123	T/G	T	G	1	1	AGGAACCATAAACTGACATTATATTATAGGATATAAATCTCTAGCTTCAT(T/G)GAGATTTTGCATCAAAACCCATCATCGGTATAGYYTCCARGARTGATTAR	right
contig-269000076-1884	269000076	1884	T/G	T	G	1	1	GCACCAGGYAATGCAATCGTGTATTTAATGGTATATAGGTCTGGGTATGG(T/G)TATATACCGAGGTAATGGTATATTTAATGGTATATATGTCAGGTATGGGT	left
contig-269000078-678	269000078	678	T/C	T	C	1	1	CATATGGATTTTTTCAAGAGAATGAGTCCTATTATGTGAAATATTTWTTC(T/C)TCGCTCATCTGTATTATGYCTACTTTGAAGTAGACAASCTAAACATTAGA	both
contig-269000087-175	269000087	175	T/A	T	A	1	1	AAASAATATGAAATGAAGGGCYTGAACAAAACCCYACCCATATCAAATAC(T/A)GAAGAGCTCAGTTAATACTYTYACCATTGCCTAAMACCAAAAWTGTTTCA	both
contig-269000087-539	269000087	539	G/A	G	A	1	1	GATCCTTCAAGGCTTCAAAATYAGAGATAACCCCACCTTTKCACTSTTGT(G/A)MAGGRMTTTGGTGTCCACCTCACYAGAAASARTAACAAAMMTTTTAGGYC	both
contig-269000102-389	269000102	389	G/A	G	A	1	1	AGGGTGGAGATGGAGTAGGTGAGGGAGAGGCCCAAAATGTACGACAAAAA(G/A)GGGTCCTACCAGAGGCTCCTAGAGGTACGTGGAAACCATATAAACTTTGA	any
contig-269000102-455	269000102	455	G/T	G	T	1	1	CTCCTAGAGGTACGTGGAAACCATATAAACTTTGATATTGATTTTTTGTT(G/T)TATGGTCCTAGTTACRATCKAAAGGATTAATGCAATGTGTTTGGATGCAT	right
contig-269000102-527	269000102	527	A/C	A	C	2	0	AAGGATTAATGCAATGTGTTTGGATGCATGCCCACTAGGTAAGACAATGA(A/C)YGAGGAACAAATAACGATGGTTTTAGGGGACATCACTAGAGGGTTGGTAC	right
contig-269000102-528	269000102	528	T/C	T	C	1	1	AGGATTAATGCAATGTGTTTGGATGCATGCCCACTAGGTAAGACAATGAM(T/C)GAGGAACAAATAACGATGGTTTTAGGGGACATCACTAGAGGGTTGGTACC	left
contig-269000114-172	269000114	172	C/G	C	G	1	1	TCCAATCTRTGAAACAnnGCRTCAGCTTTYTCTKATCYGATCTTCTGSTC(C/G)AYGAGGCTTCCTAYAAAGCTTCTWACYAGAWTCRATTnnCYTYTTCMCAAA	both
contig-269000115-300	269000115	300	A/T	A	T	2	1	TAnnACnnTACnnTTAGCTCATATTAAGTTGAGATGGTTGTCTCAGAAGCTG(A/T)ATATGTCTCACTTGTCCTGRAGTTAGACAATTGTTGCAGCTCATTCATGT	both
contig-269000123-214	269000123	214	C/A	C	A	2	1	ATGCCCCACACAGGTACAATTTGAAATGACATAACATTTGAAATGACCAT(C/A)TTATCGACCAGTAGSTCCKAAGGTCGTCTTCCCTKAYCCACTCTYTCAWG	right
contig-269000123-263	269000123	263	T/A	T	A	1	1	TMTTATCGACCAGTAGSTCCKAAGGTCGTCTTCCCTKAYCCACTCTYTCA(T/A)GCWGTYTnnGCATTTCTGARAAAGGGCGTCTTCCAAAACCTnnCACCTTCRT	both
contig-269000123-282	269000123	282	A/G	A	G	1	1	CKAAGGTCGTCTTCCCTKAYCCACTCTYTCAWGCWGTYTnnGCATTTCTGA(A/G)AAAGGGCGTCTTCCAAAACCTnnCACCTTCRTMATCCAGGCYTCTCKTCCT	both
contig-2692000056-1010	2692000056	1010	C/T	C	T	1	1	KGAACTTSCAGAAGATGGGAAGAAAGCCCTAGAATGATGTGGGATGAGTT(C/T)GAGGTGAAAATCGATCCCGAGAGCCTTGCTCGACTGGAGGAACGGAGAAG	left
contig-2692000056-820	2692000056	820	C/A	C	A	2	0	CTCTAnnTGAAGGTGAARGAGAGAGGGYCKTCGATTAYTTGGACTGCWTCT(C/A)GGAGGGGACTGATTYTGAYGCCCAYTTCTTGYYRGAAGGYCGAAACGnnAG	both
contig-2692000072-648	2692000072	648	C/T	C	T	2	0	CCCACGAACTGTCAAGGAATCCCCACAATCTGATACTAGAGGGTTTGGCC(C/T)TCACAAAATACCATAAATCTACTGATGAACAAGTGGTACTGCCTCCTTTC	any
contig-2692000072-917	2692000072	917	A/C	A	C	1	1	ACnnTRTGAGAAAYnnTRARTGATTYCTCCWACCAAWYARYTAGGRTGRART(A/C)TTTCACCAYYRAAACCAATYYnnMnnYRARGGTTTnnKCWYCAAAACCCnnAnn	both
contig-2692000072-928	2692000072	928	G/A	G	A	1	1	AYnnTRARTGATTYCTCCWACCAAWYARYTAGGRTGRARTMTTTCACCAYY(G/A)AAACCAATYYnnMnnYRARGGTTTnnKCWYCAAAACCCnnAnnAnnYCCYARGCT	both
contig-2695000088-834	2695000088	834	T/C	T	C	2	1	GCAGCTGAAGCTGTGATAAATAAGCCTGACTTTGATCTGTTGAATATTGA(T/C)GGAAATTTTATTTCTGAAGAAGGGATTGATACTGTCAAAGATGTGTTGAG	any
contig-2696000024-252	2696000024	252	T/A	T	A	3	0	TCATCYACAATTTTTTGCCACTCRAATCCAGAAGGATTAAACAGGAAAGG(T/A)GCAAATAGCCAYGTCCCAACCATAAACCACATGGAAWAAGTGATTAAGAT	both
contig-2696000024-264	2696000024	264	C/T	C	T	3	0	TTTTGCCACTCRAATCCAGAAGGATTAAACAGGAAAGGWGCAAATAGCCA(C/T)GTCCCAACCATAAACCACATGGAAWAAGTGATTAAGATATAGGSWASAGT	both
contig-2696000024-474	2696000024	474	A/G	A	G	2	0	GCATGAWAGACAACAAAWMCAYGCCCAGTAGSTCTRTATTTTGCTCCACC(A/G)TGAAGTAATGTKYGGCCATAATAATGYGTCTTTGTCCCAAGRGAGAAAGT	both
contig-2696000024-501	2696000024	501	C/T	C	T	2	0	GTAGSTCTRTATTTTGCTCCACCRTGAAGTAATGTKYGGCCATAATAATG(C/T)GTCTTTGTCCCAAGRGAGAAAGTAAAGAAAACYGAKGCCAGYTGCAGCTG	both
contig-2696000049-21	2696000049	21	A/G	A	G	1	1	CACTGGGTGGTGGCATCTCA(A/G)CAYRATYATCMTCATCCAAAAGAGCATTCTCCAAYTCCTCYARAACCAAT	right
contig-2697000048-1051	2697000048	1051	A/G	A	G	1	1	AAAGCAGAAATCACATTTGAGAAATTGCTCAATTCTGGGAARAAGKTATC(A/G)GCAAAGCACTATAATGCCCTTCTYRATGTRTATGCMGRCCATCATTTATT	both
contig-2697000048-995	2697000048	995	C/A	C	A	3	0	GTTTAGATGRATATGYTRCTGGGGTTGTGGCATGGGGAAAGTTGGGTCAA(C/A)TTGAAAAAGCAGAAATCACATTTGAGAAATTGCTCAATTCTGGGAARAAG	both
contig-2697000107-389	2697000107	389	G/A	G	A	1	1	TTnnGnnCAAGRCAATTCCRAGAACCATCTGRYTAGACAGCGTCACTAGAAC(G/A)CARCTTYTRCAGTGGCCRGTTTCCKAAGTAGAATCYCTTCGTCKAARSAA	both
contig-2699000003-1020	2699000003	1020	A/C	A	C	2	0	TCATAGAGCAAGAYCTnnAAAAAAGGTYGATAGAAACAAGACTCCATTTGT(A/C)GTATTTCAAGGTCAYYGTCCAATGTATACCACTGACWATGGRCTAAGTGA	both
contig-2699000003-1035	2699000003	1035	T/C	T	C	1	1	TnnAAAAAAGGTYGATAGAAACAAGACTCCATTTGTMGTATTTCAAGGTCA(T/C)YGTCCAATGTATACCACTGACWATGGRCTAAGTGAACRRCCCYTRCGAGA	both
contig-2699000003-614	2699000003	614	A/T	A	T	1	1	AAGCGTGAMCTTGAAGAGCTTGGGGATAAACCTACATTTATTTCTCATAT(A/T)GGTGATATCAGCTATGCCAGAGGCTATGCATGGATATGGGATGCATTCTT	left
contig-2699000051-319	2699000051	319	G/A	G	A	1	1	CCTCTTCTTGCACCTTTGAATCATTCGCARAGGCTAGCTTCACYGCATCC(G/A)CCAYCACTTCACCTCnnGAKnnTCTTCTTCATnnGGSASTCCTCTCCCGCAAC	both
contig-2699000109-106	2699000109	106	A/G	A	G	1	1	GTGSTWCTGMTRGAACTTATWACAGGTTTRAAATCACTACATGAWGAMAC(A/G)CCTYTGGCAGAATGRACTCAAnnCATATCRTAGYGAAGGCATAGACAGATT	both
contig-2700000057-88	2700000057	88	C/T	C	T	1	1	GGTCTTACACCATGTACCARTGTTAGTCTTGTTCTTCYGCTCATCAGAAT(C/A)KTGCTTCTTCCTACCATTSGGTTGAACTGATTTCACTTTTTCYTTTTTCC	both
contig-270000008-229	270000008	229	G/T	G	T	1	1	CTGCCTGTGTCGTTTCCTCCCTCTGGTGCTTGCCTAACGTTTTTGATTCY(G/T)AATTACCATTCCCTGCCATCCAAGGTAAGCCCCACATTACTCCAGAnnGG	both
contig-270000008-62	270000008	62	C/T	C	T	1	1	GTCCATCTTGGATTGAAATCCTTTGAGAATTTCCCCTGATTTGATGGATC(C/T)TTnnCTTCTTGTTTTCTAGCCCCAAGTTTGTCAAAAATGAACTTCTTGCAG	right
contig-2700000127-155	2700000127	155	A/G	A	G	1	1	GRCATCARCCATCYRAGGAAGAAGCRnnAAGAGASGATGATTCCCCATGGG(A/G)AYGATGAGAGYRCCTTCCCAATACAAGRATCTGGTGTGYCRnnTGGTGATA	both
contig-2700000127-167	2700000127	167	A/G	A	G	1	1	CYRAGGAAGAAGCRnnAAGAGASGATGATTCCCCATGGGRAYGATGAGAGY(A/G)CCTTCCCAATACAAGRATCTGGTGTGYCRnnTGGTGATACTCACGAGCAKG	both
contig-270000026-1085	270000026	1085	G/A	G	A	1	1	CTGGTGCTGCTTCCGCAGGAYTCGAAACCGCSACTTTTCTGGAAAATATC(G/A)ACKGAAAACCACTACTCAAAATGAAACTATCGKCTCTTCGACCACCACTA	both
contig-270000026-1155	270000026	1155	G/T	G	T	1	1	AATGAAACTATCGKCTCTTCGACCACCACTAAAATGAAACCATCGGCTCT(G/T)GCTAATGCTTATATAATCTTTGGAGTCATCCGACGCCCGAATGTAATAAT	left
contig-270000026-235	270000026	235	T/C	T	C	1	1	CTCAGAAGATTGAACTGTGGATGCATTTGAATTGCTTTGAAATGGGGCAC(T/C)GGGTTTTGAGAACTCCAAGTCCCCATATTCCATATCATCGTAGCCGTAGA	any
contig-270000026-918	270000026	918	G/T	G	T	2	0	ATTCCGGCACGGCTCYRCCGTTGATGTACTCAGCGAACGTGTCGAAATCC(G/T)GCCATATATCCCnnTGCAGTTAAACGMCGAGAWCGATTGGSGGGAATAAAA	both
contig-270000028-346	270000028	346	G/T	G	T	1	1	CATGAAACTGTTYATGGAGAATGGKATCGAAGAGCTTRCAAAGAAGCCCnn(G/T)SRCYGAAATCGAGARTGAGAAGGTTAACAARGACGATGTRGATGTACGCC	both
contig-27000007-788	27000007	788	T/C	T	C	1	1	GACACTGCCAATGTCATCGTGGAGGTCCAAGAATCCGACAAACCCTTTTC(T/C)GGCGACATCGGCATTTTCTCAAAACCGGAGGTATTATATTATGTTTATTT	any
contig-270000101-385	270000101	385	T/C	T	C	2	0	TAAGTTGTGTCTAAATCGGCAAATTTTGTCCTGCTTCGTAACAAAAATAA(T/C)AGAAGGGGTTTAAGTTTATCCAGCAAGAASCAAAYGTACAGAAAATATTT	right
contig-270000103-1054	270000103	1054	G/A	G	A	2	0	TAAGTTTCCTTGCCAACTTTACAAGCAGTAACATCACAAGACTTGTGCCC(G/A)CATTCCTTCCAACCTCCTGAACAATTGCGAGATGGTTTGGTTTCAGATGA	any
contig-270000103-1292	270000103	1292	C/G	C	G	2	0	ATATATCAAACTCGAATTCTCCCTCCATAAACATATTCGGTCTTCTCCTT(C/G)TCAACCCTGGAGAAACCATAGCCGATCCAATTATCATGTCAATATAATCA	any
contig-270000103-1484	270000103	1484	T/C	T	C	3	0	AGATTGGAGCATATTCGATCTCASTCTTTTGTGTACTTGCCCTACACTTC(T/C)TGCCGCTCTCCATACTGGTTCACACACCTGATTTCAACTTTGTTGAATAC	left
contig-270000103-1750	270000103	1750	G/C	G	C	1	1	TTACATGATTYTGTCTTGTATAACATGATGAGATGGCATTAAGTAATCGC(G/C)ACTGTGTCTTGTAGAACATGATAGAGACGACATTAAATAATAGTGAGTAG	left
contig-270000103-289	270000103	289	T/C	T	C	2	0	TTTATTAGATTGAAGATTATGAAAAARAAGTTTTACCTCATGAAAACCGT(T/C)TTACCCGCACCAGTTTTGGCTGGCCGATCACAGGTTGCGATCCTGGAACC	left
contig-270000103-730	270000103	730	A/G	A	G	1	1	GWAGGAYTGAAAGGTTTTGAATAGGGYTTAGATATTAATGGCGATTCCTT(A/G)AGAAAAGAGAATCTCGCAGAGAAGGACTTTGGATGAGTCGCATATGAGTT	left
contig-270000103-808	270000103	808	C/T	C	T	1	1	TTTGGATGAGTCGCATATGAGTTTTCTTTGAGAGTGCTTCCAACGACCGC(C/T)GCTGCATCCTCGTGATCATAGCTCTCCCTTTCAATACTATTCTGAGAATG	any
contig-270000103-983	270000103	983	G/T	G	T	2	0	TGTGGGCGACGGCTGCCTGTTCCGAGCGAGTAGACTGATTACGATCCAAT(G/T)CTGTTGCAGAGACATTGCYGTAAGTTTCCTTGCCAACTTTACAAGCAGTA	right
contig-270000106-456	270000106	456	G/A	G	A	2	0	GnnAAnnTMnnTAKSATTCTTTGCAAGTYTGCCCACAAAnnGTGGGTGGGTGTT(G/A)CATTATTTTAGTCATGTTACCTGnnGTAAGTGAGGYTGAGCGATGATAGMA	both
contig-270000106-491	270000106	491	C/T	C	T	1	1	AnnGTGGGTGGGTGTTRCATTATTTTAGTCATGTTACCTGnnGTAAGTGAGG(C/T)TGAGCGATGATAGMATTTTTCCnnTTGAAAKCAGGATCAAATGCTTCTCAG	both
contig-270000113-1226	270000113	1226	C/A	C	A	2	1	TAAAGCTTGGGATATGGGCTGAATACAATGAGTGGTCTCTTTTGCCTTTA(C/A)TTGGGTATGGGATCCAAGTGAGCATCGGCACCGAAAGAGAAGAGAATGAA	any
contig-270000113-1342	270000113	1342	G/A	G	A	2	0	GCAGACCGTACAAAAGTCAAATCGCAGAATAATTACAGAGACTGATTGGA(G/A)AGCGAAAATAACCTCATCRTCTATCCTGTGCATAATTGTTCTTCCCTGGA	right
contig-270000113-1361	270000113	1361	A/G	A	G	3	0	AATCGCAGAATAATTACAGAGACTGATTGGARAGCGAAAATAACCTCATC(A/G)TCTATCCTGTGCATAATTGTTCTTCCCTGGATAGTGATTTGGTCGATTGC	left
contig-270000113-280	270000113	280	G/C	G	C	1	1	ATAATAAGCTTAGCTYTCATGGCAGCATAAKAAAATTATTTATGGWAATA(G/C)ACATTKAACAAGCATTCAAAGAGASATGGAGGCCTCACCGCTTATTTGCA	both
contig-270000113-305	270000113	305	C/G	C	G	2	0	CATAAKAAAATTATTTATGGWAATASACATTKAACAAGCATTCAAAGAGA(C/G)ATGGAGGCCTCACCGCTTATTTGCAAAACAAATAATTGTTGAAGGCCTGT	left
contig-270000114-169	270000114	169	C/T	C	T	2	0	GATGCACTGCACTTCTGnnTTCGATGTTTGCTCAACTTTTCAAATGTGCAC(C/T)CATGTTTGCAAGGTGTTCTGCATAATTGTTGATGCAAGGSGTGCAAATAA	both
contig-270000114-209	270000114	209	G/C	G	C	2	1	AAATGTGCACYCATGTTTGCAAGGTGTTCTGCATAATTGTTGATGCAAGG(G/C)GTGCAAATAATTAATRCAATGAAGTGTATAGGCAATATTTGATGCTGGCA	both
contig-270000114-225	270000114	225	A/G	A	G	2	1	TTGCAAGGTGTTCTGCATAATTGTTGATGCAAGGSGTGCAAATAATTAAT(A/G)CAATGAAGTGTATAGGCAATATTTGATGCTGGCACAGAGAACCTTTGAAG	left
contig-270000114-395	270000114	395	G/A	G	A	2	0	TYRASTWCAWKACAYCCTCTnnRGAGTGYTAKGTCCAGCCCCTTACAAAGA(G/A)CATRGCCTTCAGCTGAGTTGTTGGTCATGGACTCTTGTCCCCAAGTGAAG	both
contig-270000121-1534	270000121	1534	G/A	G	A	2	0	AGATTTCCCGGCTCAAAAAGAGTACATTARATTTAATTTTCAAAACATTT(G/A)TAATAAAACCCAAACTCAATAACTTGTAGAGAACTAGAAAAATTTATTTC	left
contig-27000015-536	27000015	536	G/C	G	C	1	1	CCAACTGGACGGTCACTTATGCCACAAGGAACAATTCTAGTAAAGGGTGT(G/C)AGGTCTGTGGTAACATTAAGTGCGAGACCATGATATGTTATCCACCGAGA	any
contig-27000018-1029	27000018	1029	T/C	T	C	2	0	CTCAGAAGTTGATGTTTTCTAnnCCTTTTSTTCTACATTAAAGTTRACACT(T/C)TTGACAAACACAGAGAAWCCAGAAAGCCCGTACTTACTCKATACAAACAT	both
contig-27000018-1047	27000018	1047	T/A	T	A	2	0	CTAnnCCTTTTSTTCTACATTAAAGTTRACACTYTTGACAAACACAGAGAA(T/A)CCAGAAAGCCCGTACTTACTCKATACAAACATACTCAGCATAGCAACCGT	both
contig-27000018-1069	27000018	1069	G/T	G	T	2	0	AGTTRACACTYTTGACAAACACAGAGAAWCCAGAAAGCCCGTACTTACTC(G/T)ATACAAACATACTCAGCATAGCAACCGTCATGGAGTTGAAGATTCGAGAT	left
contig-27000018-1224	27000018	1224	C/T	C	T	2	0	nnAWSAKYTGAARTTGAGGAAGGTCCTTTSTGAGAGGAGRTTGGAGGATTC(C/T)GCTTCTGCATTCTGCCAACTTCTTTACAAACTTGATCCAGCATGCTTGTG	left
contig-27000018-1280	27000018	1280	C/T	C	T	1	1	TGCATTCTGCCAACTTCTTTACAAACTTGATCCAGCATGCTTGTGAAGTC(C/T)CGYACAATCACAAAAATAYGAAAGGGGTGTGCTTCYTCCTTTGCWGCATY	right
contig-27000018-1283	27000018	1283	C/T	C	T	1	1	ATTCTGCCAACTTCTTTACAAACTTGATCCAGCATGCTTGTGAAGTCYCG(C/T)ACAATCACAAAAATAYGAAAGGGGTGTGCTTCYTCCTTTGCWGCATYACC	both
contig-27000018-1299	27000018	1299	C/T	C	T	2	0	TACAAACTTGATCCAGCATGCTTGTGAAGTCYCGYACAATCACAAAAATA(C/T)GAAAGGGGTGTGCTTCYTCCTTTGCWGCATYACCATGAAAATACTYRGTG	both
contig-27000018-1529	27000018	1529	T/G	T	G	2	0	TCATCMYTTTTCTKRCTAGTAAACTCTMTTTGYAAAAATGACTTCATCTT(T/G)GCAAGCCCTCTAGCAAGTTTTGACMCAGMACYAGTCAAAGCATGTGAGTC	both
contig-27000018-1901	27000018	1901	A/C	A	C	2	0	RAGCCAGATTGTTKACCAGCACGTGCAGCACGCATASCTTCTGCTCTTAC(A/C)ATCTCTTGAACAACAAAATGTAATAAGGTTGTCTTKCCATCWRTACCTTT	both
contig-27000018-1937	27000018	1937	T/G	T	G	1	1	SCTTCTGCTCTTACMATCTCTTGAACAACAAAATGTAATAAGGTTGTCTT(T/G)CCATCWRTACCTTTGACATCTGCTAATTTGAGAAGGGTGTCAAGCTTAAA	both
contig-27000018-1943	27000018	1943	T/A	T	A	1	1	GCTCTTACMATCTCTTGAACAACAAAATGTAATAAGGTTGTCTTKCCATC(T/A)RTACCTTTGACATCTGCTAATTTGAGAAGGGTGTCAAGCTTAAARGCTTK	both
contig-27000018-1988	27000018	1988	A/G	A	G	2	1	CCATCWRTACCTTTGACATCTGCTAATTTGAGAAGGGTGTCAAGCTTAAA(A/G)GCTTKAGCTCCTCCACGATAGGTACCAACATTCATGCGATTACCTGTTTT	both
contig-27000018-1993	27000018	1993	T/G	T	G	2	1	WRTACCTTTGACATCTGCTAATTTGAGAAGGGTGTCAAGCTTAAARGCTT(T/G)AGCTCCTCCACGATAGGTACCAACATTCATGCGATTACCTGTTTTCAGAA	left
contig-27000018-2066	27000018	2066	C/T	C	T	2	1	ACATTCATGCGATTACCTGTTTTCAGAACAGCTTCCAGCAACnnTTAGGAA(C/T)AGACGACTGCACMTCAGTTCTTTACnnTCCTGCCTGTAARACAGTTAAACA	both
contig-27000018-2079	27000018	2079	C/A	C	A	3	1	TACCTGTTTTCAGAACAGCTTCCAGCAACnnTTAGGAAYAGACGACTGCAC(C/A)TCAGTTCTTTACnnTCCTGCCTGTAARACAGTTAAACAGGGAATGAACCGT	both
contig-27000021-1047	27000021	1047	A/T	A	T	2	0	AAMYGTTGGCYARTATATGTTAAGCATGATAAAAATTGCTTCAGATTGGT(A/T)TATAAACATCAAATTCTAGTTCTGGAAGATGGTATWGATGAGAGGGATGT	both
contig-27000021-1083	27000021	1083	T/A	T	A	2	0	TGCTTCAGATTGGTWTATAAACATCAAATTCTAGTTCTGGAAGATGGTAT(T/A)GATGAGAGGGATGTTAAAAAAATATGGGGCRTATATTGTCTAGTTTTAAA	both
contig-27000021-1114	27000021	1114	G/A	G	A	3	0	TAGTTCTGGAAGATGGTATWGATGAGAGGGATGTTAAAAAAATATGGGGC(G/A)TATATTGTCTAGTTTTAAACTTCCCATCATCCAAGTGGTGACTAGAGAAT	left
contig-27000021-358	27000021	358	C/T	C	T	3	0	GTTACCTTCTAAAGACCAAATGCTATCACTTTTTGGTGGATAATAAGGTG(C/T)TGTGCTAACTGAAGAATCTGACATTGTTTGTCCTTTTTGTTTGYAGAGAT	right
contig-27000021-553	27000021	553	C/T	C	T	2	0	TTCTGAATTGGCTGATAATATCACTAACATGAGCATATCTTATAATCCTR(C/T)TRTTCTTTCAACTCTTTCTCYACCARATGMATTYAGGAMTTATTCAAMWA	both
contig-27000021-587	27000021	587	C/T	C	T	2	0	ATATCTTATAATCCTRYTRTTCTTTCAACTCTTTCTCYACCARATGMATT(C/T)AGGAMTTATTCAAMWAARGAGGGYRCCTTTAGGCCTCCAATCYATCAGGC	both
contig-27000021-612	27000021	612	G/A	G	A	2	1	CAACTCTTTCTCYACCARATGMATTYAGGAMTTATTCAAMWAARGAGGGY(G/A)CCTTTAGGCCTCCAATCYATCAGGCCAAKMCAACYYRRAAAMKAAAKTCC	both
contig-27000021-655	27000021	655	G/T	G	T	2	0	RGAGGGYRCCTTTAGGCCTCCAATCYATCAGGCCAAKMCAACYYRRAAAM(G/T)AAAKTCCAATCATGTGAGTGYAGTTTCATTTCTTTMTTYAGAGMAGATTA	both
contig-27000021-711	27000021	711	G/A	G	A	2	0	CCAATCATGTGAGTGYAGTTTCATTTCTTTMTTYAGAGMAGATTAAGGCT(G/A)TTGAAGATACAGATTCARTTMGAAAAAGGTTTACTAYRCATTTTAAGGTG	both
contig-27000026-1273	27000026	1273	T/C	T	C	1	1	AAAAGTGAGTACCAATATTATGCTGCTTGACCCATTTACTTCGAGGCATG(T/C)TTTTATGGACGCAAATCAGTATTGGAGGGTTCCTTTTAAGCACCTTATTT	any
contig-27000026-406	27000026	406	C/G	C	G	2	1	TGAGTGYKTATTTGTCTAAAACKGTGTAGAAATGGCCGAGGGTCCAATGG(C/G)CGATATGTTTACAGTACATCAGACCGTGGGTCGRGTACTGTGCTGTATGT	both
contig-27000036-113	27000036	113	C/T	C	T	1	1	GGGCCTTTCKGYTTKTAATCTAAATCAACCAAGTAAAGATGTGCTTTCTG(C/T)TGTTGATCAACCTCATCTTGMTATATCAKCTCAAGRAMACCAGTACGATC	both
contig-27000036-149	27000036	149	A/G	A	G	1	1	AGATGTGCTTTCTGYTGTTGATCAACCTCATCTTGMTATATCAKCTCAAG(A/G)AMACCAGTACGATCCTTTATGCCATGGTATTGAACATTCTGTTGGAGCnnM	both
contig-27000036-151	27000036	151	A/C	A	C	1	1	ATGTGCTTTCTGYTGTTGATCAACCTCATCTTGMTATATCAKCTCAAGRA(A/C)ACCAGTACGATCCTTTATGCCATGGTATTGAACATTCTGTTGGAGCnnMAA	both
contig-27000036-560	27000036	560	A/G	A	G	1	1	AGAAAYAGGGGCAGCAAATGYTGGAGACATTAYCACARAAGYARCAACAG(A/G)MAATGTTGGAGACATKGCCACAGATCAAGCTCATCCACWTGATGAAAGTA	both
contig-27000036-576	27000036	576	T/G	T	G	1	1	AATGYTGGAGACATTAYCACARAAGYARCAACAGRMAATGTTGGAGACAT(T/G)GCCACAGATCAAGCTCATCCACWTGATGAAAGTAAGAAGAGTAAAGAAAT	both
contig-27000036-599	27000036	599	T/A	T	A	1	1	AGYARCAACAGRMAATGTTGGAGACATKGCCACAGATCAAGCTCATCCAC(T/A)TGATGAAAGTAAGAAGAGTAAAGAAATYAGAATGATGAAGCTTTTCAGAT	both
contig-27000036-685	27000036	685	C/T	C	T	1	1	TGAAGCTTTTCAGATCAGTTCTTGCAGAATTTGTAAAGGAGGTGCTARAA(C/T)CTACATGGCGAGRAGGTCAGATGAGTAAGGAGGCTTTCAARACAATTGTC	both
contig-27000037-228	27000037	228	T/A	T	A	1	1	TTAAACCTTTCTATATCCTCTGCTTTTATGTATGAGATATCTGGATCATT(T/A)ATAAAGACAAGATTCTCAATAACTTTGTATGCTCCTTTATATCTAGTCTG	any
contig-27000042-1029	27000042	1029	A/G	A	G	2	0	CGCTTCCATTTATATTGGTTAACAAAAATAGGAATTTGCCAAAAACACTC(A/G)GAGCAGAAATAAAGTTGCATTTTAATTTTTTTTCGTTTATGTAGGACCCA	any
contig-27000042-975	27000042	975	T/C	T	C	2	1	TTGCGTGGGGCAATGGAACTCGTTAGTCTACAGACAAGTCACAGATTTGA(T/C)ATCCGCTTCCATTTATATTGGTTAACAAAAATAGGAATTTGCCAAAAACA	any
contig-27000048-819	27000048	819	T/C	T	C	2	1	GAAGCTACCATGTCCAGTGGTCCTGCAGTTGGTAAGTAAAAGCTCTCTTC(T/C)TGTTGACGACAAACCTGATGCTTTTGCACTGAGATGCACTGCTTTTGTGC	any
contig-27000055-433	27000055	433	C/A	C	A	2	0	CACGTGCACAGTGCAACAGATAAGATAATAACGTGATAGAAGTCAGATAT(C/A)TCATAGAATCACACAAATGAAAATTACAATCTAAGGTGGAGAGATATGAG	any
contig-27000061-365	27000061	365	T/A	T	A	2	0	CATATTCATTACAATCATGATACATTCCCCAACCATCTTTAGCCCCTGCA(T/A)CCCTTAAATCTAAAATTACAGATGAAAAATCACCAGCTTACTTCATTGGC	any
contig-27000072-635	27000072	635	C/G	C	G	2	0	AGTCTGTTTATGCTATGTAATAGTGTTTTTGGAGATTTTTCAGTGGATTG(C/G)TGACAGTTCTCCTGTCTGCATAATAGGAGCATTTATGGAAGTTCATTTCT	any
contig-27000090-442	27000090	442	G/A	G	A	2	0	AGTMYTGGGTGGTCAAATGTCAGGTCTTTGAGCTTGACCCTAATGGGGTA(G/A)TGAAACAGACTGTGTTRGGTCCTGATCTGAGAGMAGGnnCAAACATTGCAG	both
contig-27000090-459	27000090	459	G/A	G	A	2	0	TGTCAGGTCTTTGAGCTTGACCCTAATGGGGTARTGAAACAGACTGTGTT(G/A)GGTCCTGATCTGAGAGMAGGnnCAAACATTGCAGTACACAGTGCCACCATT	both
contig-27000099-1081	27000099	1081	T/C	T	C	1	1	TCTCCTCCAACCTTCTGTCAGCTTTCATCAAATCCACATTTAAATCTTGG(T/C)GCAACAAATTTTCCTAGCTCAGGAGGCTTTACATTTTCAGCTACAAGACA	any
contig-27000099-986	27000099	986	A/C	A	C	3	1	TTTTTGGAATGAATGCCTCGCCAACTCCARTTTTCAYAACCTCAACTGGT(A/C)TAGCATTTGGGTTTGGATTTCCAAATAACACCCAGGCTGCTGTTTCTCCT	left
contig-27000105-750	27000105	750	C/T	C	T	1	1	AATTGGTGGTGAGGAGGCAACTCGGTTTGTAGCTGGTCTTGCAGGGAACA(C/T)AGGAATTGAAGCAGATCGTGCTGCCATAATGGTTAATGCTGCCATAGCAG	any
contig-27000106-1651	27000106	1651	A/G	A	G	2	0	AAGAGAAAATAATCCCATTAAGGAAGCTTTCTTTAGCTCRGCGGAGAACA(A/G)TTGTAAATATACCATTTTTAGCAGTCTGGATGTTGAGTTGAGACAACCCC	left
contig-27000115-878	27000115	878	C/T	C	T	1	1	ATCAAGCATTTTTCCTGGCTCGGGAAAGAAAAGCCAATTAGTCAGCCATG(C/T)TGATACKTACTGCCAWGGATCATCTCCAACAAGCATYATATCKCCTTCRT	right
contig-27000127-1021	27000127	1021	C/T	C	T	2	0	TCTGTGTTGCCTACATGATCAATCATTGCTTCTCCCATTGCACTCTTTTK(C/T)TCTTTAACACAAGATTTCCTTTTACGAAGCTCCGAACTACCTTTTAATTT	left
contig-27000127-1088	27000127	1088	G/A	G	A	2	0	TCCTTTTACGAAGCTCCGAACTACCTTTTAATTTAGACTTTATTGCAGAG(G/A)TTCCATCTTCATTGGATGCAAGCTTTTTAGCCTTCTTCTTGGTTGCAGAG	any
contig-27000127-1941	27000127	1941	G/T	G	T	1	1	nnTTMTCYACTTTAWCATCACCATnnAAYRAMAAYATCWYGAnnCTTRTYRTT(G/T)CTMTTnnTnnYRYRCTTAATAAKTYTMTYCCCRCTTTSYAnnAAKnnMRATMAA	both
contig-27000127-1966	27000127	1966	C/A	C	A	1	1	AYRAMAAYATCWYGAnnCTTRTYRTTKCTMTTnnTnnYRYRCTTAATAAKTYT(C/A)TYCCCRCTTTSYAnnAAKnnMRATMAAMCAMMTTATKCCTCACTYTnnYTRAC	both
contig-27000127-2105	27000127	2105	G/A	G	A	1	1	GGGGCTCAAATASMAnnACCAAAAKKMTCTAWCYMAWGYSRTRKAAAWYMA(G/A)CAAKTTYAWTGARRTRAAnnATCCMMAAAGTGAAKMTTAAYRCTCTTnnRnnW	both
contig-27000127-2139	27000127	2139	G/T	G	T	1	1	AWGYSRTRKAAAWYMARCAAKTTYAWTGARRTRAAnnATCCMMAAAGTGAA(G/T)MTTAAYRCTCTTnnRnnWRGGTRMTTATCTTKGnnYCAAWAKRGTTYYRTCCC	both
contig-27000127-2272	27000127	2272	G/A	G	A	1	1	nnAKYCCYACCCATRGYCATMTAGAAGGAGAAAAAYAWGATGAAGAAAWYR(G/A)YTRnnGMATGAGATAKAAMTTGTCTARGCGCAGATGATCAATTCCACTCCA	both
contig-27000127-502	27000127	502	G/C	G	C	2	0	TTCTGGCTCTTCCGAGCAGAAAGAGATTTCCGCCTGATTCTTTTGGGACT(G/C)GGTGATTCTTTCATGATGCGGATTGGACCCGGAGGWACTCCCTTCTTYAG	right
contig-27000127-538	27000127	538	T/A	T	A	2	0	ATTCTTTTGGGACTSGGTGATTCTTTCATGATGCGGATTGGACCCGGAGG(T/A)ACTCCCTTCTTYAGTGCACTSCCTCTTGGAGTGGCAGATGGRGGYACCCT	both
contig-27000127-778	27000127	778	A/G	A	G	3	0	CTAGAAACCTTGTTTTCTACATTTTTTACCCTTTTCCTCTTTTTAGACCC(A/G)ATGTCTAAAGGAGATATCGGAGCTGCCAAAGACATAACAGGTGAACCATA	any
contig-2703000003-354	2703000003	354	C/A	C	A	1	1	ATGGCTTTYGAACCCYCYRGTCTTCCCTTTCCWCTCCARTYTCTYGGGYG(C/T)TTCAAAAGAACTYTRGAYCCTCRAGCTTCCACCCTTTTnnMCCCTTTTCAA	both
contig-2703000003-513	2703000003	513	T/C	T	C	1	1	CAGTYCCRAAATCTTGYMCCTGCTCCYTRTGGCGACATTTKTGGTATATC(T/C)TTRKGCTTYTYAAYCTRTYATAGTAAAGAACCYTGCARAATTCATATTGG	both
contig-2703000003-603	2703000003	603	C/A	C	A	2	0	ATTCATATTGGRCATAAAAAMTTTGACYGTGGYTCGAAAAAnnTTGGGATT(C/A)CAACMYTGTAAGAAAGGAWTTTCATACARGCACARGTGGTTCAAGTGCAA	both
contig-2707000076-253	2707000076	253	T/A	T	A	1	1	CRTTCYWTGCCGCYAASTTCTCCCAATCYTYCATAGTGTCTTCRCCMTKG(T/A)CAATCTTSYCATAAATGTCGTTAGCWGMTTYTWYACTTTCGTCTGCAAGA	both
contig-2707000076-483	2707000076	483	C/T	C	T	1	1	TCCCGTATTGMTRTGAAGAGTCTATCTGCGGCTTTMCTYAGCAARYYATC(C/T)GTYKCGGGATCKGAnnTCGTCRACCAWATCYAYCAGTTCSCATGCYTCATA	both
contig-2707000076-561	2707000076	561	G/C	G	C	1	1	TCYAYCAGTTCSCATGCYTCATAGTATGCYTGYAARSAATCTCTYCCnnM(G/A)RGGGGAGAYAGCnnGGWCGATTATRTTGATCAATGWGACYGCCGTKAGCTT	both
contig-2707000076-630	2707000076	630	G/A	G	A	1	1	ATTATRTTGATCAATGWGACYGCCGTKAGCTTCCATGACCGTTTnnCTGGC(G/A)TAMTTAAAATACTTTTCCACTKYYAAMGGGKTRACASRATAATGTCYCCA	both
contig-2707000076-654	2707000076	654	C/T	C	T	1	1	GTKAGCTTCCATGACCGTTTnnCTGGCRTAMTTAAAATACTTTTCCACTKY(C/T)AAMGGGKTRACASRATAATGTCYCCACAGGAATTTTAARCMTGTTTKAGC	both
contig-2707000076-780	2707000076	780	G/A	G	A	2	0	ATACYnnGTAACACATGTTYCTGAnnYTCCMRTCTCYCAGAAACGGGATYAG(G/A)GCATGGCAATTTTCTCCATCSTTGYTGCCCTTCRTCATAATTMMCTTGGC	both
contig-2707000076-814	2707000076	814	G/A	G	A	1	1	YCAGAAACGGGATYAGRGCATGGCAATTTTCTCCATCSTTGYTGCCCTTC(G/A)TCATAATTMMCTTGGCTYGCTTGATGSAYTTTCKATTTGTTAWAATCATA	both
contig-2708000026-163	2708000026	163	C/G	C	G	1	1	ATAAACCAAACCATGAAATTCAGGAGGAGCTTTCCAAACTAATTCCCCCT(C/G)ATTAATCTATGAGGTTTTATAACTAAGTGAYTTAATTTATCATAAAATCC	right
contig-2708000026-194	2708000026	194	T/C	T	C	2	1	TTCCAAACTAATTCCCCCTSATTAATCTATGAGGTTTTATAACTAAGTGA(T/C)TTAATTTATCATAAAATCCTTCGCGTGAGGTCGGTTGTCGGAATCAGATC	left
contig-2708000026-37	2708000026	37	A/G	A	G	1	1	AATAAAGAAGACACAACTCCATATATCATAGGAGAT(A/G)ATGGAAAACCACWTATTTTATACAAACACCATCACCCATTTCAGTTTCTG	right
contig-2708000026-460	2708000026	460	C/G	C	G	1	1	GTGAAGCARCAGTGTGYATKTGnnGTGCAGGGCTTATAATTAAATACCTGT(C/G)ATGSTTATTACYGGTTSGATATTGGCRTGYTTTGARAGCGCCTCYACRCA	both
contig-2708000026-50	2708000026	50	T/A	T	A	1	1	AATAAAGAAGACACAACTCCATATATCATAGGAGATRATGGAAAACCAC(T/A)TATTTTATACAAACACCATCACCCATTTCAGTTTCTGCTGCTGATGGGAA	left
contig-2708000118-122	2708000118	122	C/T	C	T	1	1	ATTGAAGCCCTGGTACTCAGGGCATCTGTGGCGTCCAATRCATTRTTGCC(C/T)RAGRAAGGGATTTTCTTGGTCCTCACWGCCCAAGATGTTGTGGTTGAGAG	both
contig-2708000118-228	2708000118	228	C/A	C	A	2	1	GCATGARCTCATGTGGGTTCCATTCTAGTGCAAGAAGTGGGAAAGGGAGG(C/A)GCTCARTCTCTTTGCCATATGCATGGGTTGGGAATTCKGTAACGCAGTGC	both
contig-2708000118-266	2708000118	266	T/G	T	G	2	1	GGGAAAGGGAGGMGCTCARTCTCTTTGCCATATGCATGGGTTGGGAATTC(T/G)GTAACGCAGTGCCCTGGTCAGTGCGCCTGGCCTTTCCACCAGCCTCTCTA	left
contig-2708000118-353	2708000118	353	C/T	C	T	1	1	CACCAGCCTCTCTACGGTCCTCAGATTCCACCTCTGGTRGCCCCTAATGG(C/T)GACGTKGGCGTGGAYGGTATGATCATWAATATTGCCACCGTTCTTGTGGG	both
contig-2708000118-368	2708000118	368	C/T	C	T	2	1	GGTCCTCAGATTCCACCTCTGGTRGCCCCTAATGGYGACGTKGGCGTGGA(C/T)GGTATGATCATWAATATTGCCACCGTTCTTGTGGGGACTGTCACGAATCC	both
contig-2708000118-380	2708000118	380	A/T	A	T	1	1	CCACCTCTGGTRGCCCCTAATGGYGACGTKGGCGTGGAYGGTATGATCAT(A/T)AATATTGCCACCGTTCTTGTGGGGACTGTCACGAATCCTTTCAATACTGG	left
contig-2708000118-443	2708000118	443	C/A	C	A	2	1	GTTCTTGTGGGGACTGTCACGAATCCTTTCAATACTGGTTTTTTTCAAGG(C/A)GATGCTGCTGCGCCTCTRGAGGGTGTGTCTGCATGTGGGGGAATGTATGG	right
contig-2708000118-461	2708000118	461	A/G	A	G	1	1	ACGAATCCTTTCAATACTGGTTTTTTTCAAGGMGATGCTGCTGCGCCTCT(A/G)GAGGGTGTGTCTGCATGTGGGGGAATGTATGGGAGAGGGGCATATCCCGG	left
contig-2709000053-622	2709000053	622	C/A	C	A	1	1	GCGAYTATGGSTTGCCTTTATMATGAAnnRAAYGGATKGCAGTAGRCAnnCC(C/G)nnWGTCSSAGGGTTYACSWTnnGCYTCAnnYMnnSAGCGGSYAGTGYCATCTYA	both
contig-2709000053-705	2709000053	705	T/C	T	C	1	1	GCGGSYAGTGYCATCTYAGWATCTGCKYAGACYYTYnnSWYYCTAATnnMYT(T/C)MGAAAnnWATWACKCYGYCAKGSnnCRATACAnnATRKATCGKSSATSGCRG	both
contig-2709000053-715	2709000053	715	A/T	A	T	1	1	YCATCTYAGWATCTGCKYAGACYYTYnnSWYYCTAATnnMYTYMGAAAnnWAT(A/T)ACKCYGYCAKGSnnCRATACAnnATRKATCGKSSATSGCRGWWGWGAYTAT	both
contig-2709000053-718	2709000053	718	T/G	T	G	1	1	TCTYAGWATCTGCKYAGACYYTYnnSWYYCTAATnnMYTYMGAAAnnWATWAC(T/G)CYGYCAKGSnnCRATACAnnATRKATCGKSSATSGCRGWWGWGAYTATCAT	both
contig-2709000053-754	2709000053	754	A/G	A	G	1	1	TYMGAAAnnWATWACKCYGYCAKGSnnCRATACAnnATRKATCGKSSATSGC(A/G)GWWGWGAYTATCATMTTATRRRTARTAAGTTGTGAAAnnCC	both
contig-2709000087-228	2709000087	228	G/T	G	T	1	1	CAAGGKMRARGRCAGTGYSMGGYGRCCTGTCTYRGYAATTGYTCRTGCAC(G/C)GCATATGCCTACRTTGYTAACAGCACTAGnnCAGATCACATGTSTRATRTG	both
contig-2709000087-276	2709000087	276	A/G	A	G	1	1	ACSGCATATGCCTACRTTGYTAACAGCACTAGnnCAGATCACATGTSTRAT(A/G)TGGTTTGGTGAATTGYKRGATSTKKMYGATnnCCTCSRAYGGGATCTCTYT	both
contig-2709000087-300	2709000087	300	T/C	T	C	1	1	AGCACTAGnnCAGATCACATGTSTRATRTGGTTTGGTGAATTGYKRGATST(T/G)KMYGATnnCCTCSRAYGGGATCTCTYTGTTTCTGCYGTTAGATGCYTCTGA	both
contig-2710000073-171	2710000073	171	A/T	A	T	1	1	TTTTTTCAACTTCTTGTATTGTATGTACCCTCTTCCCAGGCAGCACCCCA(A/T)GTCTKATTTGATTASTRTTTTSCAGGTGAARTAYGCRTTRGAMTTTCCAT	right
contig-271000085-520	271000085	520	T/C	T	C	2	1	CMGCCACTAATMTCCCTCCTGAACACTGTACAGGTCATCCCTRAWGATGA(T/C)TCARAGYTGAATTCTATCCTTYTGTTTAAGAAAGCRAGCTCTTCTTCGTC	both
contig-271000085-591	271000085	591	C/T	C	T	2	0	TYTGTTTAAGAAAGCRAGCTCTTCTTCGTCGYMGTCGGCAATAGCAGGGT(C/T)AGAGGTTTTAnnTGGYGGATTCRGGCTTCTTGGACTTCTTGATTTTGTTGG	both
contig-271000085-613	271000085	613	G/A	G	A	2	1	TCTTCGTCGYMGTCGGCAATAGCAGGGTYAGAGGTTTTAnnTGGYGGATTC(G/A)GGCTTCTTGGACTTCTTGATTTTGTTGGTGKGAATGGGGGAGGCGTnnTGC	both
contig-271000085-644	271000085	644	G/T	G	T	3	0	AGGTTTTAnnTGGYGGATTCRGGCTTCTTGGACTTCTTGATTTTGTTGGTG(G/T)GAATGGGGGAGGCGTnnTGCCGCTTCGTCAAGGGATAAGTCAGYTGTAGAA	both
contig-271000085-660	271000085	660	C/A	C	A	1	1	TTCRGGCTTCTTGGACTTCTTGATTTTGTTGGTGKGAATGGGGGAGGCGT(C/T,A)TGCCGCTTCGTCAAGGGATAAGTCAGYTGTAGAAGGGAGATCGCARCTTG	both
contig-271000085-721	271000085	721	G/A	G	A	1	1	TCAAGGGATAAGTCAGYTGTAGAAGGGAGATCGCARCTTGTCGCGTTYGG(G/A)TCAAGCAGAGGTGATACAGTGTCRTAAATGAATGAYCGTTGTTCYGCCAT	both
contig-271000085-780	271000085	780	C/T	C	T	2	1	AGGTGATACAGTGTCRTAAATGAATGAYCGTTGTTCYGCCATTGCTACTG(C/T)TGTTTCTTTCTTGTTnnGGGTTTCAAACTCYGCTAKTGRTGCATTCRRCTG	both
contig-271000085-827	271000085	827	G/A	G	A	1	1	CTGYTGTTTCTTTCTTGTTnnGGGTTTCAAACTCYGCTAKTGRTGCATTCR(G/A)CTGCCAAAATTTGACATAAAAATAMAATAACTATGAGTTGGATCGGGTCG	both
contig-271000119-225	271000119	225	G/A	G	A	1	1	GTCCTCGAATCTGCATACAGCTGCTGGTCCACTATGAGAAGCCCCTTGTT(G/A)TTCATCAGGTTCACGTAGTAGTTGTTGTCCAGCTTCATTGGCGTTCCCCG	any
contig-271000119-36	271000119	36	G/A	G	A	1	1	GCTATCGCTCAACGCTTGCTGATTGTGTGCAGTTT(G/A)TTTCTGAGAGAGCATTGGCGGCGGATTTCTCCTCGATTGCCGGTGAGAGG	any
contig-271000121-1029	271000121	1029	C/A	C	A	1	1	TCTRGTGTTTCCTRGTACCCTAAGKATGGATMAYTnnTTTGCAAGATGTTT(C/A)TTCCTTTCTCTCAGAAGAAAMTCAAYGGTTTGGATATTGTTTCTTRCACT	both
contig-271000121-1086	271000121	1086	A/G	A	G	1	1	TCTCTCAGAAGAAAMTCAAYGGTTTGGATATTGTTTCTTRCACTTTGGCA(A/G)TCATMTTCAAGGCATCTCATCTRCTGCATCARCTCAACCATGGTTGCTTC	both
contig-271000121-234	271000121	234	G/T	G	T	3	0	GTCAACGTCGGCTCTGTTCTCTCCACAGCAGGAGTACATGAAATATCTTT(G/T)TTTGATGTTTTATTGGGTGATGTTTGGAAAGCAATCACCCTTTTACAAYG	right
contig-271000121-343	271000121	343	G/A	G	A	1	1	AYGAAYGYRTTGGTMTKCCCTYRRGTGnnMTYnnRACAAGAAYTGRTACTYR(G/A)YAATGGTMAACTCCTTGGAATATGCACYAATCACMTCCTYATGTTTGGGM	both
contig-271000121-393	271000121	393	C/A	C	A	1	1	RYAATGGTMAACTCCTTGGAATATGCACYAATCACMTCCTYATGTTTGGG(C/A)AATMCACTATCTTTAGGTGTAYYASASTCTRAAARKCAYTGGGATTGATY	both
contig-271000121-489	271000121	489	G/T	G	T	1	1	TGATYAATAGTATAYTKCTTGTAATAARTTTYATTGGCCTTCYTGTCATT(G/T)CCCTTGGGTGTCTTKMCCTYAGAAKAnnCATTGAGATTMARAAATGGTACC	both
contig-271000121-504	271000121	504	G/T	G	T	1	1	TKCTTGTAATAARTTTYATTGGCCTTCYTGTCATTKCCCTTGGGTGTCTT(G/T)MCCTYAGAAKAnnCATTGAGATTMARAAATGGTACCYTGCTKRGAATRAAT	both
contig-271000121-514	271000121	514	G/T	G	T	1	1	AARTTTYATTGGCCTTCYTGTCATTKCCCTTGGGTGTCTTKMCCTYAGAA(G/T)AnnCATTGAGATTMARAAATGGTACCYTGCTKRGAATRAATYCYCRTCYTA	both
contig-271000121-658	271000121	658	A/T	A	T	1	1	YTRAAGAGMATAGGAATTCATCAATSGCACACCTCTTGGAATAAGTTCCA(A/T)TCATTTTCTTTTTGnnGGACAGTGAGGAATGCRTCARAACACTRTCATTA	both
contig-271000121-912	271000121	912	G/A	G	A	1	1	CCTCRRATGYGACTRYRGGYTGTGGMATTCATATATYTRGGYAAGCMCAC(G/A)RACCCTTGTGCTACATTYCCTAATTCAATATTGTATGTnnRTnnTYWGTTTC	both
contig-2711000011-1110	2711000011	1110	G/T	G	T	1	1	ATGRCAGTGGGRWTRTCYWCYGATWCYCTAGSRGAASSYGSYTYYAYWAA(G/T)AAGYTATGYKYTMMRCGSTGCTACAACAAnnTGCCCCAACRTCRTnnRAMCT	both
contig-2711000011-1123	2711000011	1123	C/A	C	A	1	1	TRTCYWCYGATWCYCTAGSRGAASSYGSYTYYAYWAAKAAGYTATGYKYT(C/A)MRCGSTGCTACAACAAnnTGCCCCAACRTCRTnnRAMCTSTAYTTYARTCTK	both
contig-2711000011-1174	2711000011	1174	G/T	G	T	1	1	MRCGSTGCTACAACAAnnTGCCCCAACRTCRTnnRAMCTSTAYTTYARTCTK(G/T)CYGCMGGGGAAGGTAYTTATYRYTCMTCATCnnTSnnYYMCWATTTTRYATY	both
contig-2711000011-1380	2711000011	1380	A/G	A	G	1	1	WAnnCTTSASnnTAGSCCRTGATTGATTYATTTRTWWATAAWTTGWGCAGGT(A/G)TMTACWTKCCCCGCCTGTGYRAGGCTCACAGAAGCGGARAYCGGCGRATG	both
contig-2711000011-1435	2711000011	1435	C/G	C	G	1	1	CWTKCCCCGCCTGTGYRAGGCTCACAGAAGCGGARAYCGGCGRATGATGA(C/G)nnGAGTTTGKATCATTTGCTGTTGCTCCTnnYAAnnARTTGGTTTCGGAG	both
contig-2711000011-1465	2711000011	1465	T/C	T	C	1	1	CGGARAYCGGCGRATGATGASnnGAGTTTGKATCATTTGCTGTTGCTCCTnn(T/C)AAnnARTTGGTTTCGGAGnnSMYAACAAnnCTCTCCCRCTTCGGCTCCTGYAA	both
contig-2711000011-1532	2711000011	1532	T/C	T	C	1	1	CTCTCCCRCTTCGGCTCCTGYAACARTTGGTTTCGGAGA(T/C)MYAACAATYTCTCCCRCTTCSGCTCCATCTCCMGTTTCTWCATAGWTAWA	both
contig-2711000011-1744	2711000011	1744	T/C	T	C	2	0	AATTACTnnYCGRTKTAYTCGWMGATWRGACGCCATTTCYGGAAGCAGAAA(T/C)GTAACTCTACAATAATATTCCTTGCWTTAGTCGCTGAGACGGAGGCTGTT	both
contig-2711000011-1770	2711000011	1770	A/T	A	T	1	1	RGACGCCATTTCYGGAAGCAGAAAYGTAACTCTACAATAATATTCCTTGC(A/T)TTAGTCGCTGAGACGGAGGCTGTTTGTGTTTGTGGTTCCGTACTTTTGGA	left
contig-2711000011-517	2711000011	517	C/G	C	G	1	1	AMAACRGAGTGGTRACSGAGATTCAGAnnYAATACAnnAAAATGGYYRTTGC(C/G)AGGCTKSTTTTSRCRATCTYARYSCTTRTTTYAGTTWTWAGTYTGCRART	both
contig-2711000011-602	2711000011	602	A/T	A	T	1	1	TTWTWAGTYTGCRARTTGYTTWYGGnnATGTARWATGYMYAATKGnnTYTCR(A/T)TTTATKTTRSRYRTGTYCAnnWGAGARTMTRWAnnTTKRCTWSnnTnnATSCT	both
contig-2711000011-712	2711000011	712	T/C	T	C	1	1	AWMRSMYYRTAGTAnnKYnnRTnnAYnnGAATYMnnARTSKTTTAnnT(T/G)TWYYTRCTRTTGGATTKWTWMATnnWTCAGGYGRGATAGTnnTGCSAKAARC	both
contig-2711000087-962	2711000087	962	G/T	G	T	2	0	ACATYKATTCCTCCTACCAAATGAATTCARTATAAGYAGATGCATATTTT(G/T)TYAGnnAAATGGAATCAAAYTCYYRTTTTTnnAACMTTAAAATATCTATGGT	both
contig-27-1105	27	1105	C/T	C	T	2	0	AAGCTTGCTTTGAGCACTCTAATTTTTTCAAAGTAACAACGCCGGAACCG(C/T)GACCCAGCCAATTAAGGCCAGGAGCACGCCGCCGGCAAAAGGGACGGAAG	any
contig-2713000039-349	2713000039	349	G/A	G	A	2	0	TGAAAGATACCTTAGTAAGCTCTTTTYCRTGTAGCTTTYTRTATGCTTTA(G/A)TCCACTTCACCTTTCGAGGGTTAYGYTTCATTTTGAAWTTCTTATRACAT	both
contig-2713000039-373	2713000039	373	C/T	C	T	2	0	TTYCRTGTAGCTTTYTRTATGCTTTARTCCACTTCACCTTTCGAGGGTTA(C/T)GYTTCATTTTGAAWTTCTTATRACATTTGGAACGGCAAAACCGGAATATC	both
contig-2713000083-250	2713000083	250	C/G	C	G	1	1	CYCAAGGACAAGYATCCAGnnCCTnnGTAAGCTTTGGATCTTAATGTGTTTA(C/G)CATCATATTTTWATTCTTCTTCAAAGCTTGACATGCTSTRTGATATGTAG	both
contig-2713000083-262	2713000083	262	T/A	T	A	1	1	YATCCAGnnCCTnnGTAAGCTTTGGATCTTAATGTGTTTASCATCATATTTT(T/A)ATTCTTCTTCAAAGCTTGACATGCTSTRTGATATGTAGnnGnnGnnAAAGAAT	both
contig-2713000083-357	2713000083	357	G/A	G	A	2	0	AAGAATTTATGCTTCTTTGTTTCTAGGTGATTTACACTGATGTTGCTTTG(G/A)ATCCATACTCnnTCTGATGGGCATGAYGGAATTGTTAGAGAAGATGGTAAG	right
contig-2713000083-383	2713000083	383	C/T	C	T	2	1	GTGATTTACACTGATGTTGCTTTGRATCCATACTCnnTCTGATGGGCATGA(C/T)GGAATTGTTAGAGAAGATGGTAAGCCTTATAMTTACTAAAATTTCTTCTT	both
contig-2713000083-415	2713000083	415	A/C	A	C	1	1	CTCnnTCTGATGGGCATGAYGGAATTGTTAGAGAAGATGGTAAGCCTTATA(A/C)TTACTAAAATTTCTTCTTTTTCCATYTCTATATTAATTATTTTAATATTT	both
contig-2718000035-183	2718000035	183	G/A	G	A	1	1	CATCCATTTATAAGGCCAGTGTGATGTAGCASATCCTTAACCACTAAACT(G/A)TTAYGAAGATCTGAGTAGTCTTRATTTATAAGAAGAGTGGGGYTTCTAGA	both
contig-2718000082-1012	2718000082	1012	T/C	T	C	1	1	GTnnCTGTCCKCGGGKCCTTWSGGGTGTATTCCTAYGGAGAGGGCAACGAG(T/C)TCCCTMAATGGCGATTGYGCTCAGCGGCCAMAKCAAGSCGCTAAGCTTTT	both
contig-2718000082-252	2718000082	252	A/G	A	G	2	1	TTTTCAATTTTGTTTTTAAAGACTAGAGGATCTAGATCTATATAGACGAT(A/G)TGGTCATAATAATTATATAAGGTTTAATGAAATATATGGATTGATATAAA	any
contig-2718000082-320	2718000082	320	G/T	G	T	3	0	TAAGGTTTAATGAAATATATGGATTGATATAAAATTTGAATGAAATATAT(G/T)TATTTCAGGCCTGAAGTTTGGATCCCAACCCGTGCTGCCATATTTARATC	right
contig-2718000082-367	2718000082	367	A/G	A	G	3	1	TATKTATTTCAGGCCTGAAGTTTGGATCCCAACCCGTGCTGCCATATTTA(A/G)ATCCTTTACTCCAGGGCCAGGAATTGCTGAGGGGTGCCAACTTCGCCTCT	left
contig-2718000082-418	2718000082	418	T/G	T	G	3	1	ATCCTTTACTCCAGGGCCAGGAATTGCTGAGGGGTGCCAACTTCGCCTCT(T/G)CAGGCATTGGCATTCTAAATGATACGGGGCTTCAGTTTGTACGYATAAAT	right
contig-2718000082-462	2718000082	462	C/T	C	T	2	0	GCCTCTKCAGGCATTGGCATTCTAAATGATACGGGGCTTCAGTTTGTACG(C/T)ATAAATTCATCTTAATCCCGGACTTTGATATTAAACTCYACMTCTTTTCA	both
contig-2718000082-501	2718000082	501	C/T	C	T	2	0	CAGTTTGTACGYATAAATTCATCTTAATCCCGGACTTTGATATTAAACTC(C/T)ACMTCTTTTCATAAATGCCGTAGCTTGTTGCTCTCTCATGGAATGATTTG	both
contig-2718000082-504	2718000082	504	C/A	C	A	3	1	TTTGTACGYATAAATTCATCTTAATCCCGGACTTTGATATTAAACTCYAC(C/A)TCTTTTCATAAATGCCGTAGCTTGTTGCTCTCTCATGGAATGATTTGCAG	left
contig-2718000082-567	2718000082	567	C/T	C	T	2	1	TGCCGTAGCTTGTTGCTCTCTCATGGAATGATTTGCAGATATTGATCAAA(C/T)GAATCTGTTTGCATACAGGGTCAAMTTWTAARGATGKATCAGCAGYTCGA	right
contig-2718000082-595	2718000082	595	A/T	A	T	1	1	TGATTTGCAGATATTGATCAAAYGAATCTGTTTGCATACAGGGTCAAMTT(A/T)TAARGATGKATCAGCAGYTCGAGTTTTTCCAGAAGTATCAAGACAGAGTT	both
contig-2718000082-599	2718000082	599	A/G	A	G	1	1	TTGCAGATATTGATCAAAYGAATCTGTTTGCATACAGGGTCAAMTTWTAA(A/G)GATGKATCAGCAGYTCGAGTTTTTCCAGAAGTATCAAGACAGAGTTGCAA	both
contig-2718000082-604	2718000082	604	T/G	T	G	1	1	GATATTGATCAAAYGAATCTGTTTGCATACAGGGTCAAMTTWTAARGATG(T/G)ATCAGCAGYTCGAGTTTTTCCAGAAGTATCAAGACAGAGTTGCAAGCATC	both
contig-2718000082-613	2718000082	613	C/T	C	T	1	1	CAAAYGAATCTGTTTGCATACAGGGTCAAMTTWTAARGATGKATCAGCAG(C/T)TCGAGTTTTTCCAGAAGTATCAAGACAGAGTTGCAAGCATCATAGGACGT	left
contig-2718000082-706	2718000082	706	T/G	T	G	2	1	TAGGACGTAATGCGACCAATAAACTCGTTGCRGAGGGRCTCGTGTCGATA(T/G)CMCTTGGAGGAAATGATTACGTYAATAACTACTTTCTTCTTCCCGTAACA	both
contig-2718000082-799	2718000082	799	G/A	G	A	3	1	CCGTAACACTGAGATCCYTGCAGTTCTCGTTACCCGCCTATACTAACTTC(G/A)TCATCTCCGAGTATGAGAAGATTCTGGCGGTAATTAGCTTTCTGTATTCT	left
contig-2718000082-871	2718000082	871	A/G	A	G	1	1	TTCTGGCGGTAATTAGCTTTCTGTATTCTATSAGATTTACTAGTGGATTC(A/G)SGTTTTGGAAGTTTATGTCTATCACAKTGCCYTGTAAATTGACTRATGAA	both
contig-2718000082-872	2718000082	872	C/G	C	G	1	1	TCTGGCGGTAATTAGCTTTCTGTATTCTATSAGATTTACTAGTGGATTCR(C/G)GTTTTGGAAGTTTATGTCTATCACAKTGCCYTGTAAATTGACTRATGAAT	both
contig-2718000082-916	2718000082	916	A/G	A	G	2	1	GATTCRSGTTTTGGAAGTTTATGTCTATCACAKTGCCYTGTAAATTGACT(A/G)ATGAATTTGCAGAGAWTTTACGAGCTGGGAGCCCGCAGGGTTCTGGTnnCT	both
contig-2718000082-932	2718000082	932	A/T	A	T	2	1	GTTTATGTCTATCACAKTGCCYTGTAAATTGACTRATGAATTTGCAGAGA(A/T)TTTACGAGCTGGGAGCCCGCAGGGTTCTGGTnnCTGTCCKCGGGKCCTTWS	both
contig-2718000082-96	2718000082	96	T/C	T	C	2	1	TTGGTGGACACTGGCAACAACAATTATCTTGYTRCKATTGCCAGAGCGGA(T/C)CGCAGTCCTTACGGAATTGATTWKCCCAGCCGTCTACCAACTGGACGKTT	both
contig-2719000121-478	2719000121	478	G/T	G	T	1	1	AGTAGAATGCAGGCAGGTTTGCCAATRACTTnnTGGTTCTTTCTGGTGGAA(G/T)TTTTCTTTATGTTATGATCCGCTCTCAAGAAGAACAGGCCTTTTACATAA	left
contig-2719000121-740	2719000121	740	G/C	G	C	1	1	AACAGTTTTGTTTTTTGCTGGTTTATGATTTAAGCTACAGCTTGATATTT(G/C)GGACAGTGATGTRAATATTATGTCTTTTCATTTTATGGTTTTCTGTCTTT	right
contig-272000003-1066	272000003	1066	A/G	A	G	1	1	AATGCTATTTGGATTGTACAGCCRCCTATTGGAGAAGAAAGAGTTACAGA(A/G)CTTGGGGAGTGGAAGCAGACAGAAATTAAAATATCAGGAAATAGTTGGGA	left
contig-2720000069-211	2720000069	211	C/G	C	G	1	1	YTGGAGCMRTAYTCRCAGGTGCTGGnnMTRYRTTGCARACAATGTGGRATC(C/G)AARYAGTTRYAGAACATTCRTTYYRRGTTGAGGYYRGATTYRATCRTTCT	both
contig-2720000069-264	2720000069	264	T/A	T	A	2	0	RYAGTTRYAGAACATTCRTTYYRRGTTGAGGYYRGATTYRATCRTTCTTA(T/A)GGGnnAAAWATACCATGWTGAAGAGATYCATTYRCCTCWATGnnARAGAAGT	both
contig-272000043-463	272000043	463	T/A	T	A	3	0	TCTGGGTACACGTCAAACCGGAGAAAACGATCTGCGTGTGTATGTATTGC(T/A)ATTGTTCTCCTGGTGGCCTTAGCCATCGCTCTGGTTCTTGTTTTCAGTCT	any
contig-272000055-384	272000055	384	A/T	A	T	2	0	ATGTCAAWAAGGTCCYTGAACTCAGGAGAAAGnnCCnnGYCATAATTTGCCA(A/T)TTnnTTTTTTATAAAGTACAGTATATTCGTCTTCCAATTTATCTGGTAGAA	both
contig-272000091-726	272000091	726	A/T	A	T	2	0	GATGRAASAATCTCATMGnnTCRTSAYTRTYARTAnnTCCTCCTCCATGTYA(A/T)AATCATCAARATYRnnCAYCAYTRCCAYTKCTCTCTCCTCCnnTCCTCCnnCT	both
contig-272000104-599	272000104	599	G/A	G	A	1	1	ATCAAYAGCTTCTCCACCATGATTATGGATCGTTGTTGCAGTAACAAATT(G/A)AAAGAAAATGATATGTTTGAGGAATGAAGCATAAACTGTTATGTGAGATT	left
contig-272000111-567	272000111	567	T/C	T	C	2	0	GTGAATCTGCGATTGAGACTGACTGCATCTCGAAGGCTATTCCATCTCTC(T/C)GACATTAAAGTAGACCCATGGTGAAAGACTCTATGTTCTTGCCCTGTGCT	any
contig-272000111-682	272000111	682	C/T	C	T	1	1	TGTCAAATATACTCTCACCTGCATAACTACTGCTTACAGAGTGCAAAATT(C/T)GAGTGGCCCGCAGMTGTGAATCCTTCGAAACTCCAATGGTATTCAGCTCT	right
contig-272000111-696	272000111	696	C/A	C	A	1	1	TCACCTGCATAACTACTGCTTACAGAGTGCAAAATTYGAGTGGCCCGCAG(C/A)TGTGAATCCTTCGAAACTCCAATGGTATTCAGCTCTATGTATTTTGTCAT	left
contig-27-23	27	23	A/G	A	G	2	1	GAGCAAAGATTCATCGGTCCCT(A/G)CTGACAATGATCCTACCGCAGGTTCACCTACGGTAACCTTGTTACGACTT	right
contig-2723000001-1745	2723000001	1745	T/G	T	G	2	0	GCTGGACTTGCTGTGCTGAGCGCCGGAGTGAGACTGCGGTGCAGGMAGCT(T/G)CTTGGATCCTCCATCAGGACCTGGGGCGGCGAATGGAGAACARGGAACGA	both
contig-2723000001-1788	2723000001	1788	A/G	A	G	2	0	GGCAGCTKCTTGGATCCTCCATCAGGACCTGGGGCGGCGAATGGAGAACA(A/G)GGAACGAATTAGTCTTAATCTGTAGCAGCAATCCGTTGGCTTCGTGCAGA	left
contig-2723000001-1859	2723000001	1859	C/T	C	T	1	1	TGTAGCAGCAATCCGTTGGCTTCGTGCAGAGTTTTAGGTTTTCCAAGGAC(C/T)TYTTCCCATTTGAAGGACCGTTTCTCAGTSTCAATRACGCCTCTGCTCTT	right
contig-2723000001-1949	2723000001	1949	A/C	A	C	1	1	CCTCTGCTCTTGAAAACCTGCACAGGCnnCCGTAGAAAAACCCTCTTMGGC(A/C)TCCAAACAGAACGAGAGCTAATCCTGCCGCGTGAAAGATAATGGATCGAC	left
contig-2723000042-365	2723000042	365	T/G	T	G	1	1	TTTSCGTGGCTTCAATTTGATATMGGATGWGGTCGTTCAGTGGTTTTAAT(T/G)ACCGGCCTCAGGGCGATGGCGAACCCAGWTATGCCATCTCGCGCAGTGGT	both
contig-2723000042-394	2723000042	394	T/A	T	A	1	1	WGGTCGTTCAGTGGTTTTAATKACCGGCCTCAGGGCGATGGCGAACCCAG(T/A)TATGCCATCTCGCGCAGTGGTGRTAATCACCTGCCTTGCGATGATTTCRA	both
contig-2723000042-784	2723000042	784	C/G	C	G	1	1	GASACTCTGCCCATGTTTSTYTAYARATCRCAKARTTTCASARATKSKYT(C/G)GAnnTRCGCWGTYTKYCTRTGYGMGTTGRAKGAGAWTGAGAAAGCCCGSCT	both
contig-2723000042-832	2723000042	832	G/C	G	C	1	1	YTSGAnnTRCGCWGTYTKYCTRTGYGMGTTGRAKGAGAWTGAGAAAGCCCG(G/C)CTTYTKCCSAATTGYRGGCAYnnSYTTTCATGTAGAYTGTATTGAYAWGTG	both
contig-2723000042-838	2723000042	838	T/G	T	G	1	1	TRCGCWGTYTKYCTRTGYGMGTTGRAKGAGAWTGAGAAAGCCCGSCTTYT(T/G)CCSAATTGYRGGCAYnnSYTTTCATGTAGAYTGTATTGAYAWGTGGTTTSW	both
contig-2723000042-855	2723000042	855	C/G	C	G	1	1	YGMGTTGRAKGAGAWTGAGAAAGCCCGSCTTYTKCCSAATTGYRGGCAYnn(C/G)YTTTCATGTAGAYTGTATTGAYAWGTGGTTTSWTTCKCATTCCACTTGTC	both
contig-2723000042-892	2723000042	892	T/G	T	G	1	1	AATTGYRGGCAYnnSYTTTCATGTAGAYTGTATTGAYAWGTGGTTTSWTTC(T/G)CATTCCACTTGTCCnnCTTTGCAGAACCRSCGCCnnRRCCCGAWCAGCCART	both
contig-2723000042-920	2723000042	920	A/G	A	G	1	1	GTATTGAYAWGTGGTTTSWTTCKCATTCCACTTGTCCnnCTTTGCAGAACC(A/G)SCGCCnnRRCCCGAWCAGCCARTTTYYGAATCCRCTAGAATAGAGYTACAA	both
contig-2723000071-220	2723000071	220	G/A	G	A	1	1	AGTTAKCCAAAAACTTTCAATCTTTTCAACnnATAGTACGCAGAAATTAAC(G/A)CACATTACAATCYTCTCAACTGCCTCCGTGAARTTTTCTGCTACATCTGA	both
contig-2723000112-105	2723000112	105	A/G	A	G	1	1	TTATTCTAGMTTATATACCTGACAAGRAGGATGGAGAAAAGGAAGTTGGT(A/G)AAGRCATACCATCATGGTAGTGCAGGAACGCARTGGATTGCTGGAGATGA	both
contig-2723000112-249	2723000112	249	G/A	G	A	1	1	AAGCCTYRGAATGCAGATGACCATATAGCATGRCTTCTTCAACATAACCA(G/A)CATGACAAAGMATTAGCTGnnAATTGAAGnnAGGACAAGCCCCAATTGAACT	both
contig-2723000112-81	2723000112	81	G/A	G	A	1	1	TTSCACYCTATGKAGATGCTYTACTTATTCTAGMTTATATACCTGACAAG(G/A)AGGATGGAGAAAAGGAAGTTGGTRAAGRCATACCATCATGGTAGTGCAGG	both
contig-2724000107-1147	2724000107	1147	A/G	A	G	1	1	TTYYTTTCCARCCAAATRTTCCARCAKATAWGGGCARCGAGGCTAGRTGA(A/G)TWGTTCTTATTTTTCRTCYATCTAGTGAGRCAAASATCAAGATCCACAYY	both
contig-2724000107-1213	2724000107	1213	A/G	A	G	2	0	RTCYATCTAGTGAGRCAAASATCAAGATCCACAYYnnTSCCAATTATMTCT(A/G)ATGTTTTTAAWRGATMTRATTTTATMCCAAATYGATYTRRTGAARMTAMA	both
contig-2725000018-125	2725000018	125	G/A	G	A	1	1	ACCRCATAATAGAAATAGAGAGCCGKMAGAGTATCACACAATTTATGGTC(G/A)CCTTCTTCTTCAGAATCAAACCCAAAACCAAATCYGAGATCGATGCATCC	both
contig-2725000018-160	2725000018	160	C/T	C	T	1	1	ACACAATTTATGGTCRCCTTCTTCTTCAGAATCAAACCCAAAACCAAATC(C/T)GAGATCGATGCATCCCCTGAGTTCATCCWCGTCCTCATMAGTAAGGCTMT	both
contig-2725000107-1092	2725000107	1092	A/G	A	G	2	0	CTYnnRMCGGRTGARCTCTYTGGTTTSYAGGTAWGATATTCTATTTKAGAT(A/G)YATTTGGKYCTTTTMTGCCGAMnnCACYARGAAAKATGATCTTCTSTCTRA	both
contig-2725000107-1267	2725000107	1267	C/A	C	A	2	0	TAGTCTTGTTCTCTTGYARAAGAAWWTTTTWKATRTCCKCTACAYGAWAG(C/A)AAAYATCCCATTCTTGGATGCATACAARTTGAAGATTATTGTAAGTRCYA	both
contig-2725000107-1295	2725000107	1295	G/A	G	A	2	0	TTWKATRTCCKCTACAYGAWAGMAAAYATCCCATTCTTGGATGCATACAA(G/A)TTGAAGATTATTGTAAGTRCYAAWCCnnTTTTTCRTTTCTTKTYTTCTCAA	both
contig-2725000107-341	2725000107	341	A/C	A	C	1	1	TATCCTCYATCTAMRCCYTYTKAMAARMTRRCWCATGTTTMTACARCCRT(A/C)TTGAAACCCAATAATSAARWGAKAATTTTRATTGAYGGAGAAGAnnAAGAA	both
contig-2725000107-371	2725000107	371	G/A	G	A	1	1	RCWCATGTTTMTACARCCRTMTTGAAACCCAATAATSAARWGAKAATTTT(G/A)ATTGAYGGAGAAGAnnAAGAAAAAGRMAAATCTTYTATYTGGGGATGATTT	both
contig-2725000107-444	2725000107	444	A/G	A	G	1	1	AGRMAAATCTTYTATYTGGGGATGATTTTGAGCYTRCCYTTATYCCASCT(A/G)ASACAATTCYYGAYCCAKAGGATAAGnnWRYRRAMRATTGGGATGRGAGA	both
contig-2725000107-755	2725000107	755	T/C	T	C	1	1	GATGAGGCACYTGGWTRTGGTSARTKnnRMWAGACCCATGAAGAGTARCCY(T/C)SACWACAAGGGMAAGTGGTATGCKCCRATGATTGACAATCCTAACTRCAA	both
contig-2725000107-779	2725000107	779	T/G	T	G	1	1	TKnnRMWAGACCCATGAAGAGTARCCYYSACWACAAGGGMAAGTGGTATGC(T/G)CCRATGATTGACAATCCTAACTRCAAGGGTATCTSRAAGCCACARCAAAT	both
contig-2725000107-782	2725000107	782	A/G	A	G	1	1	RMWAGACCCATGAAGAGTARCCYYSACWACAAGGGMAAGTGGTATGCKCC(A/G)ATGATTGACAATCCTAACTRCAAGGGTATCTSRAAGCCACARCAAATTCC	both
contig-2725000107-814	2725000107	814	G/C	G	C	1	1	GGGMAAGTGGTATGCKCCRATGATTGACAATCCTAACTRCAAGGGTATCT(G/C)RAAGCCACARCAAATTCCCAACCYYGACTTCTTTGAACTRGARAARCYTG	both
contig-2726000032-1121	2726000032	1121	C/T	C	T	2	1	CTGGTACTACTTTTACACCACCACACCCGYTTGAAAGTCAATGTGGTCTG(C/T)ATTTTGTCTGGAAAAACCTTCACGTTGACAAGGTGGGTGCCATTAACTCT	left
contig-2726000032-491	2726000032	491	C/T	C	T	1	1	CnnAGCTTYCTTSATGTCTCCAAGATAATAATGnnGCCTGYGMCTTYAGSGA(C/T)TTCCACTCYATCTCAKASGGTTCTACCAACRTCATTMTGTCRAGGGYCTC	both
contig-2726000032-946	2726000032	946	T/C	T	C	1	1	CAATGGGGCTGAATCCGACCAGTCCCCAAAAATGTTGGTCACTAACCTAG(T/C)TAATTTATTATTGTTAAATCCCAAAAACTGATTTGGGTTTTGTTTGGAAC	any
contig-2728000090-163	2728000090	163	C/T	C	T	3	1	GTTGTGTTCGGAGGCGTTTTGTATATATGGARAGTAATTTTCACTGTTCT(C/T)TGCAATCTTCGAAAATGCGATCTGAYTTTGTGTCGAATATTCTTCAGACT	both
contig-2728000090-189	2728000090	189	C/T	C	T	2	1	ATGGARAGTAATTTTCACTGTTCTYTGCAATCTTCGAAAATGCGATCTGA(C/T)TTTGTGTCGAATATTCTTCAGACTTGAATTTTGTACnnTSATGAATGGCAT	both
contig-2728000090-228	2728000090	228	G/C	G	C	1	1	ATGCGATCTGAYTTTGTGTCGAATATTCTTCAGACTTGAATTTTGTACnnT(G/C)ATGAATGGCATCCAAnnCTGAnnTTTCWATTCAATATTCTGCATGCTCRAAT	both
contig-2728000104-143	2728000104	143	G/A	G	A	1	1	ACAAGCGTAGAWGTWGCRTTSTYRGCRTTnnRnnGCCATYGTAGAKTACATC(G/A)TGGAAATAMAAMACCAGATTCYTACRWGGCTKYKGRAGTGRKYRCTTCTT	both
contig-2728000112-147	2728000112	147	G/A	G	A	2	0	CCAATTCAAGTTTCCKAATGGTACATAGAAAGAGGATGTGGATGTAGTTG(G/A)TGATGGTGATGTTTTGGnnAGTCTTGKACTTACCTCTTGATGAGAATATGG	both
contig-2729000060-552	2729000060	552	A/G	A	G	1	1	TAWGTTACASATGRCATTGAAGATTTAAGGAAACATTTCCAYCACCTTCA(A/G)TGACTTTCTTCTTCAAGCTCTATTTTCTCACTTTGCTCAGTYGAATTTAG	both
contig-2730000042-1057	2730000042	1057	A/G	A	G	1	1	ATCATTTTTATTTCTCTGTTTTATGCAGYGAACTTTTAAGTATATGGCGG(A/G)AGCTTATGATATGTAGCTTCACCATAATACTAATCAATTTCAAGGACCTT	left
contig-2730000042-561	2730000042	561	A/C	A	C	1	1	CTTCATTGATGGATGGCTATCTCAATTCTTTTGGTGGTTACAGGTKTGGC(A/C)TTTGGAACTRGAAGYRYTATARCAMAYAGAKYTKTTGATGYARTTRTTKG	both
contig-2730000042-639	2730000042	639	G/A	G	A	1	1	AGAKYTKTTGATGYARTTRTTKGYCCAYRTAYARTGCAACATGAGTAYRC(G/A)YCTRSTGAAACTCCTRCTRCACAAAYTGGMTCCCTTTCTSTYRMAAATAT	both
contig-2730000042-669	2730000042	669	C/A	C	A	1	1	AYARTGCAACATGAGTAYRCRYCTRSTGAAACTCCTRCTRCACAAAYTGG(C/A)TCCCTTTCTSTYRMAAATATGGGTGGAATRGATTCCTGTACAAATCAAGC	both
contig-2730000042-679	2730000042	679	G/C	G	C	1	1	ATGAGTAYRCRYCTRSTGAAACTCCTRCTRCACAAAYTGGMTCCCTTTCT(G/C)TYRMAAATATGGGTGGAATRGATTCCTGTACAAATCAAGCCAAGGMATTC	both
contig-2730000042-682	2730000042	682	A/G	A	G	1	1	AGTAYRCRYCTRSTGAAACTCCTRCTRCACAAAYTGGMTCCCTTTCTSTY(A/G)MAAATATGGGTGGAATRGATTCCTGTACAAATCAAGCCAAGGMATTCCAA	both
contig-2730000042-854	2730000042	854	C/T	C	T	1	1	TTACTGACTGTTGACTTGTTGCAACCAATTTTGCAGTGCAnnTRGMAATTA(C/T)GGGAGTGACATYAGMAAATKYYARWTCTATGTTGACATGMTTAAYRAATG	both
contig-273000007-675	273000007	675	T/C	T	C	1	1	TACAGYTCGCTTAGGTAACTAGTAAAGTTGCGGAAYATCACCTCAACAGT(T/C)GCAACTTAATTATCGATTCCTAGTAGCAGTATGGAATTTTGGTTAGCTTT	left
contig-273000007-756	273000007	756	A/T	A	T	2	0	ATGGAATTTTGGTTAGCTTTTAAAGCAGGCAGGAAGCGAATTCATATGTT(A/T)TTGAGAATATGAAAACTGGACACCTAGCTATGTTATTTTCAGCCGTAAGM	right
contig-273000007-806	273000007	806	C/A	C	A	2	0	WTTGAGAATATGAAAACTGGACACCTAGCTATGTTATTTTCAGCCGTAAG(C/A)CTTCTTAATCTCATCAGTGATTAACTTTTAACCGATCATTCATAACAAGC	left
contig-273000007-877	273000007	877	C/A	C	A	2	0	TTAACTTTTAACCGATCATTCATAACAAGCGGATGGTAGTTTGGTTTGCG(C/A)TGAAGACATCTGAAATAYAATACGTTCTTCACATTGTGAGAAGTACGACC	right
contig-273000007-895	273000007	895	C/T	C	T	2	0	TTCATAACAAGCGGATGGTAGTTTGGTTTGCGMTGAAGACATCTGAAATA(C/T)AATACGTTCTTCACATTGTGAGAAGTACGACCTCCAACTATATTAGTGTC	left
contig-273000122-924	273000122	924	A/G	A	G	1	1	TTCAGGnnGCCCAACTAAAACGATCAATATCATCAGATACCAGAACTCCAG(A/G)CTGCCAAATTAAGAGTACAGGATCAGAACAAACACTTTTGATTATATTTG	left
contig-273000124-111	273000124	111	T/C	T	C	1	1	AnnTTGGTCCYAGACCAMRTAYCCCAGGAGTGCACTGGGKGCCCTAGATCT(T/C)RTCTAGGGTCTTAGYCATCYTYYMGGAGAATGGCTCTYGCWGYTGCTTAT	both
contig-273000124-916	273000124	916	C/T	C	T	1	1	CAGAAGAATGMTTTAATAAGTGGTGYTGTGACTGGAGYTGCCATGTYCTT(C/T)RGTGATAATAAATRCACCAGAGACAAGATRATAAAGGATKCCATTASARG	both
contig-273000124-946	273000124	946	G/A	G	A	1	1	ACTGGAGYTGCCATGTYCTTYRGTGATAATAAATRCACCAGAGACAAGAT(G/A)ATAAAGGATKCCATTASARGAGGAKCCATAGCCACTRYTRCYRAATTTAT	both
contig-273000124-963	273000124	963	C/G	C	G	1	1	CTTYRGTGATAATAAATRCACCAGAGACAAGATRATAAAGGATKCCATTA(C/G)ARGAGGAKCCATAGCCACTRYTRCYRAATTTATAAKATATYTYACRTRAA	both
contig-273000124-984	273000124	984	C/T	C	T	1	1	CAGAGACAAGATRATAAAGGATKCCATTASARGAGGAKCCATAGCCACTR(C/T)TRCYRAATTTATAAKATATYTYACRTRAAACTAYAKATTTYRARGTRTGA	both
contig-2732000083-506	2732000083	506	A/G	A	G	2	1	AGAAGGTTAAAAGATAGATGAGRTTAAMTTTTGGTATGGGAGGCAGAATG(A/G)TTCTAACCAGATGGTCCTGGAAYAGAGGACTCCRTTGATGGTTGCTGCAG	both
contig-2735000112-310	2735000112	310	T/A	T	A	1	1	TCTGTACAATCTGAGTGCGATACCAACACTGAACTAAAACTTATTTGTCC(T/A)AAnnACAATAGAAACAACAGACCCTGCCTTRAAAACCTATGCATCTGTCCA	right
contig-2736000061-843	2736000061	843	T/C	T	C	1	1	ATTTTTGGCCTATATCCAGCCAACTACGAAACCAAGTTGACTATATTAGC(T/C)ATATCCAGCCAACTACGAAACCAAGTTGACTCTATTAGCTATRTAAGTGG	right
contig-2739000058-1031	2739000058	1031	T/C	T	C	1	1	CTTATTTTGGTCTTATCACCTCnnTTTTTnnGYGAGAAYAYGAGAGGGAAAA(T/C)GRTGCTCATCACCRRTGCATCTTCTGKAAWTGGAGAGGTTTATTCACAGA	both
contig-2739000058-1045	2739000058	1045	A/G	A	G	1	1	ATCACCTCnnTTTTTnnGYGAGAAYAYGAGAGGGAAAAYGRTGCTCATCACC(A/G)RTGCATCTTCTGKAAWTGGAGAGGTTTATTCACAGAKRACRCATTATTGT	both
contig-2739000058-959	2739000058	959	T/C	T	C	1	1	TAATTTGRCRTTKCCTCCCWTRRYARTARCYTTCTTATCAGTGGYCTTGC(T/C)CCCTKTGGCAMTGATSARRATCTTATTTTGGTCTTATCACCTCnnTTTTTnn	both
contig-2739000063-457	2739000063	457	A/G	A	G	2	0	KGGATCACCTGCWTAGGCAATTTAGCAGYTTTTACTGCAATTTTGTTTTG(A/G)GTGGGTGTTTCCAAGGATGGGCATGGAAACCGATTCATCAAGCAGCTCTT	left
contig-2739000063-531	2739000063	531	A/G	A	G	1	1	TGGAAACCGATTCATCAAGCAGCTCTTGATTTTAGAGTTAATTGCTGGTC(A/G)GGATGGYTGTTTGCATTTTTATTTGGGAAGATGCCATCATCTAACAAASC	right
contig-2739000063-538	2739000063	538	C/T	C	T	1	1	CGATTCATCAAGCAGCTCTTGATTTTAGAGTTAATTGCTGGTCRGGATGG(C/T)TGTTTGCATTTTTATTTGGGAAGATGCCATCATCTAACAAASCCKTGTCC	both
contig-2739000102-347	2739000102	347	A/G	A	G	1	1	ATATGGATCAYWTTAATTGATGGACTTTSTAGGGCCGGTGAGGAAGATAA(A/G)GCACTGTCTTGTTTTGGGCAGTTGCTRGAAAGTGGATGTCAGGCCGGCTG	both
contig-2739000102-374	2739000102	374	A/G	A	G	1	1	TSTAGGGCCGGTGAGGAAGATAARGCACTGTCTTGTTTTGGGCAGTTGCT(A/G)GAAAGTGGATGTCAGGCCGGCTGTTAAATCTTGGCAATTTTAGTTAATCC	left
contig-2739000102-435	2739000102	435	C/T	C	T	2	0	GTCAGGCCGGCTGTTAAATCTTGGCAATTTTAGTTAATCCTTTTTGCAAT(C/T)GAAAGCCAATATAGGATGCTTACACATTTCTCTGTCAAATGATAGAAGAC	any
contig-2739000102-583	2739000102	583	T/C	T	C	1	1	ATTRACCCATGCAAGGAAGCTGCCGGAGGCCTTGAAGGTCTTCAACTTAA(T/C)GAGGAATGAGnnTTTTTCCGCYCTTTGTAGATCCTTTCTATGAGATTTATG	both
contig-2739000102-702	2739000102	702	T/G	T	G	1	1	ACGGGGCTCTAGATTTCCTGAACAAGCTGAGAAGAAAGCGTGCTGCACCG(T/G)TCAAAACATATTTTGCGATGCTTGATGTACTTTGTAAGGCAGGCAAACAT	any
contig-2740000005-295	2740000005	295	T/G	T	G	1	1	AGATGTTTGATGAASAGCATGATTGACTGTTAAATATATAAAAGAATACA(T/G)GAAGATTCTTTGGAGATTGGAAAGGATTATTnnATGTGCAAGAAWTTGGTT	both
contig-274000004-486	274000004	486	T/C	T	C	1	1	ACAATCCTCCTCCTTGGTCTCAATTTGTCTGTTTTTTTTTGTTACATTGA(T/C)GTTTGGTTTCCACAGAGTTCCTGYAGCCAAAATATCATAGATTTTGCAAG	right
contig-274000033-93	274000033	93	T/C	T	C	1	1	GATTATTGAACATATTGAGATCCCTCCAGCATCYCTGCAGTGTTTCATAG(T/C)CTTAAGTATTCTTGTGCTTGTGCCTGTGTATGACTGGATCCTTGTTCCAT	left
contig-274000066-332	274000066	332	C/T	C	T	1	1	CASASAACRAAGCTCACYGRATnnCCTACCATCASACMTYGCnnTTASACTA(C/T)CCAAATTTnnAAAATAATTGCAGAGAAGCTWGCAATCTAnnAAAGCYTAATA	both
contig-274000066-362	274000066	362	A/T	A	T	2	0	TCASACMTYGCnnTTASACTAYCCAAATTTnnAAAATAATTGCAGAGAAGCT(A/T)GCAATCTAnnAAAGCYTAATACTAAATTTCMAnnAWTTTCTTCGCGGCCTC	both
contig-274000066-377	274000066	377	T/C	T	C	2	0	SACTAYCCAAATTTnnAAAATAATTGCAGAGAAGCTWGCAATCTAnnAAAGC(T/C)TAATACTAAATTTCMAnnAWTTTCTTCGCGGCCTCCAnnAATTTCTGAAAG	both
contig-274000066-433	274000066	433	T/C	T	C	2	0	CTAAATTTCMAnnAWTTTCTTCGCGGCCTCCAnnAATTTCTGAAAGATTTG(T/C)GATCAGAAAAnnGGGAAGATGGAAGTACTGTARTACGCTATGTTAATCTCT	both
contig-274000066-465	274000066	465	G/A	G	A	2	1	nnAATTTCTGAAAGATTTGYGATCAGAAAAnnGGGAAGATGGAAGTACTGTA(G/A)TACGCTATGTTAATCTCTTCTATGAAACATTTATACAAKTCTCGCGATTC	both
contig-274000066-504	274000066	504	T/G	T	G	2	0	GAAGTACTGTARTACGCTATGTTAATCTCTTCTATGAAACATTTATACAA(T/G)TCTCGCGATTCAAACATCGTTTACATCATAAGSRAACGAMATCAGTGCAA	both
contig-274000066-564	274000066	564	C/T	C	T	2	0	TCAAACATCGTTTACATCATAAGSRAACGAMATCAGTGCAAGGATCTTCG(C/T)CCCAGATATGCKTCAAGAGCTTCAGGAGRGTTCTGGCCTTCCYCTTGGCT	both
contig-274000066-576	274000066	576	T/G	T	G	2	0	TACATCATAAGSRAACGAMATCAGTGCAAGGATCTTCGYCCCAGATATGC(T/G)TCAAGAGCTTCAGGAGRGTTCTGGCCTTCCYCTTGGCTCTGCAACTGCAS	both
contig-274000066-593	274000066	593	G/A	G	A	2	0	AMATCAGTGCAAGGATCTTCGYCCCAGATATGCKTCAAGAGCTTCAGGAG(G/A)GTTCTGGCCTTCCYCTTGGCTCTGCAACTGCASTGGCTTTGAAGTAYAAG	both
contig-274000066-607	274000066	607	T/C	T	C	2	0	ATCTTCGYCCCAGATATGCKTCAAGAGCTTCAGGAGRGTTCTGGCCTTCC(T/C)CTTGGCTCTGCAACTGCASTGGCTTTGAAGTAYAAGCAATAAYCGTGKAA	both
contig-274000066-626	274000066	626	G/C	G	C	2	0	KTCAAGAGCTTCAGGAGRGTTCTGGCCTTCCYCTTGGCTCTGCAACTGCA(G/C)TGGCTTTGAAGTAYAAGCAATAAYCGTGKAAMAACCCCGGMCTGAACRRC	both
contig-274000086-479	274000086	479	G/A	G	A	2	1	TCTGGGGTCTTTTCTTAGTGATKGGAATYATATKTTTTATAGCGTTGCTT(G/A)TATTTTTCTGTCRCATGATTTRCCTGTTCRCTCGTSATGCYGACAGATAT	both
contig-274000086-751	274000086	751	A/T	A	T	1	1	TCCTTTACCTCCCCCAGYGATAAYTTSTCTGTTAATYATGGAGAAAAGCG(A/T)TCCGAGCAGAACATTGATGTGGAGTCTGAGATGTATCAACGTGGGTYCTY	both
contig-274000100-820	274000100	820	A/G	A	G	2	0	STGGRWCATTTTCTTSTGCTAAGAKTGGGCGAGCGGGGnnYWSTACCTCGA(A/G)CTGCTCTGGGTGATATTACRAATGGGGTGGAATCSTKTAAGGCTCCRGAC	both
contig-274000123-326	274000123	326	T/A	T	A	1	1	GAAAAAGACCACCTAGTTGGTTGTAAATTCTTCAGTGACCGAAAGGTGAA(T/A)ACAAAATCYTTCCTTTGAGCACATGAGGAGACRACCATYCRGAGAGATAA	right
contig-274000123-393	274000123	393	T/C	T	C	2	1	GAGCACATGAGGAGACRACCATYCRGAGAGATAACAAAGATTGAMGGAAC(T/C)YCACTTRGCTGAATTCTTCAATGCCTGAAAAATAAGCGTTCAAATCAATA	both
contig-274000123-661	274000123	661	A/C	A	C	1	1	RAAACAAATCSMCGCTTGGTAACACATTATCCATCYTYGYTGTCRTAGTC(A/C)TMTTCATMYTGATCAACMATTMTATMTRMGCGCACATGAAACTRCATSGA	both
contig-274000123-663	274000123	663	C/A	C	A	1	1	AACAAATCSMCGCTTGGTAACACATTATCCATCYTYGYTGTCRTAGTCMT(C/A)TTCATMYTGATCAACMATTMTATMTRMGCGCACATGAAACTRCATSGAAT	both
contig-274000123-669	274000123	669	A/C	A	C	1	1	TCSMCGCTTGGTAACACATTATCCATCYTYGYTGTCRTAGTCMTMTTCAT(A/C)YTGATCAACMATTMTATMTRMGCGCACATGAAACTRCATSGAATCTATGG	both
contig-274000123-683	274000123	683	C/A	C	A	1	1	CACATTATCCATCYTYGYTGTCRTAGTCMTMTTCATMYTGATCAACMATT(C/A)TATMTRMGCGCACATGAAACTRCATSGAATCTATGGCTACATTATCTACC	both
contig-274000123-690	274000123	690	A/C	A	C	1	1	TCCATCYTYGYTGTCRTAGTCMTMTTCATMYTGATCAACMATTMTATMTR(A/C)GCGCACATGAAACTRCATSGAATCTATGGCTACATTATCTACCTCARAAT	both
contig-274000123-807	274000123	807	G/T	G	T	1	1	TTGCTCTTCCTGTTTAATAGGATGTTGCACACTTGGAACATCACTAGGAA(G/T)TTCATCARCCTCTTTAACARCAASATGCACAYTTGCAACRTCACKAGGAT	right
contig-274000123-875	274000123	875	G/A	G	A	1	1	CARCAASATGCACAYTTGCAACRTCACKAGGATGRTGTTCYGGTTTGAMA(G/A)YAGGTTGAATTGGCATGCTTGCAACAACCCCACTCTCATCCARCTCCATG	both
contig-274000123-930	274000123	930	G/T	G	T	1	1	TTGAATTGGCATGCTTGCAACAACCCCACTCTCATCCARCTCCATGTTAA(G/T)ATCAAAGTYTYTKACCACAGGAGTGCTCCCCAAATTCACTGCTAnnCTTAG	both
contig-274000123-943	274000123	943	T/G	T	G	1	1	CTTGCAACAACCCCACTCTCATCCARCTCCATGTTAAKATCAAAGTYTYT(T/G)ACCACAGGAGTGCTCCCCAAATTCACTGCTAnnCTTAGTCTCTCTTnnT	both
contig-274000125-426	274000125	426	A/G	A	G	2	0	AGAAGGGTTGGTTCGGGGATTGAGATCAGACGAGAGAAAATGGYGAAGGG(A/G)CCTCCTATTCSYTTKAAGGYYRTGATCTACTCGTTRTCSCCYTTYGAGCA	both
contig-274000125-505	274000125	505	T/C	T	C	1	1	ACTCGTTRTCSCCYTTYGAGCAKAARATCATGTCCGKYCTKTGGAAGGAC(T/C)TWCCCCAYAARGTWGAGAAGAAAATYWYAGACAAYTGGCTTAAYGYTGTC	both
contig-274000125-573	274000125	573	T/A	T	A	2	0	AAGAAAATYWYAGACAAYTGGCTTAAYGYTGTCTTCTTCCTTACCCCGCT(T/A)ATCGGCACTACCATGTATGCACTCTAATCTCTTCTATTTATATATTGATA	left
contig-274000125-645	274000125	645	G/C	G	C	2	0	CTCTAATCTCTTCTATTTATATATTGATAATATTCTTTAAGATCTGTTAG(G/C)ATGATTGCTTATTCTTTAAGATATGTTAGAAATAGATGTAGATAAATACA	any
contig-2741000017-113	2741000017	113	G/C	G	C	1	1	CGRTGATCAGAATTAKTAAGGTTKAAGGGTAGTAAGGAGMAATCCTCTGA(G/C)CTACCCAAKCTTGGCCTGCATTTRGGCTTYCACTTATRYTCYRCACYTTS	both
contig-2741000017-160	2741000017	160	T/C	T	C	1	1	TGASCTACCCAAKCTTGGCCTGCATTTRGGCTTYCACTTATRYTCYRCAC(T/C)TTSTCATTTTCAAGACCCACCACCAYTGCAATRCYRRTGTTGGMAAATGC	both
contig-2741000017-314	2741000017	314	G/A	G	A	1	1	TTCCAAGCATMTTGGMTACCTRCTTYGGTGATRGnnAAATTGTTCYCTTCC(G/A)TTCCATAKTTTACACCAATTCCAnnGGTTTKGYTGYRRTGATGCCTCYGGC	both
contig-2741000017-344	2741000017	344	G/T	G	T	1	1	ATRGnnAAATTGTTCYCTTCCRTTCCATAKTTTACACCAATTCCAnnGGTTT(G/T)GYTGYRRTGATGCCTCYGGCTYRTTTKCCCCTGCAATGTGMAATACCAAA	both
contig-2741000017-349	2741000017	349	T/C	T	C	1	1	AAATTGTTCYCTTCCRTTCCATAKTTTACACCAATTCCAnnGGTTTKGYTG(T/C)RRTGATGCCTCYGGCTYRTTTKCCCCTGCAATGTGMAATACCAAAMAACA	both
contig-2741000017-351	2741000017	351	G/A	G	A	1	1	ATTGTTCYCTTCCRTTCCATAKTTTACACCAATTCCAnnGGTTTKGYTGYR(G/A)TGATGCCTCYGGCTYRTTTKCCCCTGCAATGTGMAATACCAAAMAACATA	both
contig-2741000017-395	2741000017	395	C/A	C	A	2	1	GYTGYRRTGATGCCTCYGGCTYRTTTKCCCCTGCAATGTGMAATACCAAA(C/A)AACATACAAACATGACCCACATTAAYCCCATGTTCRGGCTTAATGGATGC	both
contig-2741000017-517	2741000017	517	T/A	T	A	1	1	GCCCACATTAACACAACATGCARYCACTRATGCTCAAAAGACARAGTCTG(T/A)ATATATATGCAATGRATAATGAAGTTCAAAGATCGAGTTCTTACCTRTWG	both
contig-2741000047-219	2741000047	219	C/G	C	G	1	1	TTGCKAYRTGASTATnnACTGTGATnnGTTCYTTAYGGRMTAGACYGATMA(C/G)GRATYTGATCMAGnnGnnKTWACCTGYAAYTGGTCTCCAATGTTGACWACGT	both
contig-2741000047-710	2741000047	710	C/A	C	A	1	1	YACCTGTAAGMAGMAGGTTTTGYAGGCCAAKAATCAATATAATCTTCCAA(C/A)GGATAACAATGGTGTCTCARGAAGTCYCTCCAATTRAAAAYAWMCTCTYT	both
contig-2741000047-98	2741000047	98	C/T	C	T	1	1	TGGRATAGAKATACGCGATACCGAGGAATTCACTATAGCGCGGTGGATTG(C/T)RCTYTTGTATATTCCATTGCTCAAAACCTGAnnACAGAnnAGAASAAMWATA	both
contig-27-436	27	436	C/T	C	T	1	1	ATCTAAGGGCATCAYAGACCTRTTATTGCCTCAAACTTCCATGGCCTAAA(C/T)RRCCATAGTCCCTCTAAGAAGYTRKYCRYRAAGGGGAACCTCYRYRTAGC	both
contig-2744000032-507	2744000032	507	G/A	G	A	1	1	TTGSATYRYATGTTACTRGCTGGATYRGATGGTYRRYGRYRAGATTCGTC(G/A)TCTATTTTYGCAATAGGTYTYGAACTAAACTAYGAGGTATTTCAAAAGAA	both
contig-2744000032-516	2744000032	516	C/T	C	T	1	1	ATGTTACTRGCTGGATYRGATGGTYRRYGRYRAGATTCGTCRTCTATTTT(C/T)GCAATAGGTYTYGAACTAAACTAYGAGGTATTTCAAAAGAATAGGYTGTY	both
contig-2744000032-528	2744000032	528	C/T	C	T	2	0	GGATYRGATGGTYRRYGRYRAGATTCGTCRTCTATTTTYGCAATAGGTYT(C/T)GAACTAAACTAYGAGGTATTTCAAAAGAATAGGYTGTYTKCCCCCACACC	both
contig-2744000035-381	2744000035	381	A/G	A	G	1	1	TTTCTACTRGAGAATGTTAGGAATTTTGTGTCTTWCAAYAAAGGTCAAAC(A/G)TTYCGACTCACTTTGGCATCACTCTTGGAGATGGKTTACCAGGnnAAATTK	both
contig-2746000073-259	2746000073	259	T/A	T	A	1	1	ACCTATTACAGAATATGCAAACCTCGGAGCGAAAGAAACCCACAAAGAGA(T/A)ATACAACGAAAACARAATTTTCTTTCACCAAAGAATTCAAGTCTTAAATA	right
contig-2746000073-479	2746000073	479	C/G	C	G	1	1	ATASYYGGATCGARACCGRCAAACACWAATCRnnTTACCTTCGCAAAAACA(C/G)CAGAACAGATGCAAAAAGACGTCAAGGTTTCGAATCCCACAAGCTCCACA	left
contig-2746000073-666	2746000073	666	T/C	T	C	1	1	AGCTGTGTTGYATGAGATCAAATCCCTYGGAKCTTTTAAGCTTGAACAAA(T/C)AGGAAACRACAGTGCACCCTGAAATTGCCTGGATGCGTTGCGCTGGGAAA	both
contig-2749000027-120	2749000027	120	C/T	C	T	1	1	TTAGCTGCGCCAAMTCCCGTATRCTTTTCAACTTCACACARTCGAWTGCA(C/T)ATAASKWTTYCAAGGMCACCAATGTTTTAACRCYGRGCAGCTCSTSCAGT	both
contig-2749000027-130	2749000027	130	T/C	T	C	1	1	CAAMTCCCGTATRCTTTTCAACTTCACACARTCGAWTGCAYATAASKWTT(T/C)CAAGGMCACCAATGTTTTAACRCYGRGCAGCTCSTSCAGTTCGTTACACT	both
contig-2749000027-67	2749000027	67	T/C	T	C	1	1	TTCCAACTTTTCCAACTCAAGGCAACCCGAAACATYCAGATRWCTTAGCT(T/C)TRTTAGCTGCGCCAAMTCCCGTATRCTTTTCAACTTCACACARTCGAWTG	both
contig-2750000003-330	2750000003	330	T/C	T	C	1	1	GTCTAAYAWGGTACAKTTGGGWTTTTTGTGAYATAGGTTTTGAGAAAGCT(T/C)GTGGATGATGYCACCAAGTTTTTRAATGATAAGGTCAACAAGGYTGTKAT	both
contig-2750000003-418	2750000003	418	G/A	G	A	1	1	ACAAGGYTGTKATAAYTGTTCCTGCATAYTTCAATKATTCTCAGAGAAYA(G/A)CCACAAAGGATGYAGGCCGGATTGCTRGCTTRGAAGTCYTGAGAATTATC	both
contig-2750000003-507	2750000003	507	G/A	G	A	1	1	YTGAGAATTATCAATGAACCTAYTGCTGCTTCATTGGMATATGGGTTTGA(G/A)AARAAGAATAAYGAGACTATACTTGTGTTTGATCTYGGTGGTGG	both
contig-275000006-580	275000006	580	G/C	G	C	2	0	AAATTATGTTCAGCTTCTTCAAATCCATGGCCATCTTTAAGAGAATTGTT(G/C)GAAAAGTCCAATCGATTCAMATGGACAGAAAAGCATCAAACCAACAGACC	right
contig-275000006-600	275000006	600	C/A	C	A	2	0	AAATCCATGGCCATCTTTAAGAGAATTGTTSGAAAAGTCCAATCGATTCA(C/A)ATGGACAGAAAAGCATCAAACCAACAGACCTAATGAAGACATCTTTTAGA	left
contig-275000024-121	275000024	121	G/A	G	A	1	1	MACAYRAAAATTnnTTTTAAGTRMYCYAGKCYAGSARCTAYAnnCSYCYAnnM(G/A)TAGAYTYARAATYRKRTAnnASGYTRTTYRGSCTTCTYKYWnnTYAYKnnGAG	both
contig-275000039-182	275000039	182	C/T	C	T	2	0	CCATTTCAACAGTTCCTGTGCTCACACACGGCGAGATAGTGTTTGAGAGG(C/T)AAAGAAAGTCTAATCCCAAGGGAAAAGGCAnnG	right
contig-275000054-1020	275000054	1020	A/G	A	G	1	1	AACGRCAATCSACTGGAAAATGCAGAGGTKATAGTGARGMAGAAATCACG(A/G)CAGTTTCCATTTGGGTCGGCAATAKCCAAKACTATCCTCGGAAACGAGCC	both
contig-275000054-1131	275000054	1131	C/A	C	A	1	1	AAATATTnnATGCTCTGCTCTTCAATnnCTTTCAGAGTCTGCTGAGACTATA(C/A)TCTCATGGTGATTnnTAATTCTnnTAAAACTCATTGAACAGAGRTRGTTCGT	both
contig-275000054-1290	275000054	1290	C/T	C	T	2	0	RAACAGRGMAARCTCAATTACAGCCTTGCAGATGAGATGYTGGCTTTCTG(C/T)AACGCCAACAGTATYTCTGCTMGAGGGCACAATATCTTCTGGGAAGACCC	both
contig-275000054-1801	275000054	1801	C/G	C	G	1	1	RCCTGCCMATTTGGCTCACRGAAGTCGATGTTAGCAGCAAATTCGATCAA(C/G)AAACACAGGTATAAATGGATTGAAnnTTCATAnnATTGAATTCATSATGCAA	both
contig-275000054-358	275000054	358	T/G	T	G	1	1	RCRYTGCTAATKGMARAGTARCAATACRGATGTCGAAMTACYRGTCGAKA(T/G)YGTATCCCTGCAACCATTYAYARATGATGAATGGYRTTTGCAGCAAGAAG	both
contig-275000056-420	275000056	420	T/A	T	A	1	1	CTCCTTGTATGWTTACTCCCTGATGAATCGCCTGGGAACAnnAAAACACAA(T/A)ATTGTTTCACATTTGAATCACCTAGGAAAYTATTAGTCTCTTTTCTTATC	both
contig-275000056-769	275000056	769	A/G	A	G	1	1	TCCAAAAGCCRTWTTGCAYCAWAMGTCAAATAGAKRARCTGGGTAYYAGC(A/G)MTGGAGCTCTTYAGTCTTTGGAGACTTGCAGCATTGGTAGTTAWTCCAGT	both
contig-275000056-813	275000056	813	A/T	A	T	1	1	AYYAGCRMTGGAGCTCTTYAGTCTTTGGAGACTTGCAGCATTGGTAGTTA(A/T)TCCAGTGACWGGGTCAGYSGAAACTGTAACCGGGGACWATnnGKCTAGAAnn	both
contig-275000056-823	275000056	823	A/T	A	T	1	1	GAGCTCTTYAGTCTTTGGAGACTTGCAGCATTGGTAGTTAWTCCAGTGAC(A/T)GGGTCAGYSGAAACTGTAACCGGGGACWATnnGKCTAGAAnnATMAAGCACA	both
contig-275000056-856	275000056	856	G/T	G	T	1	1	GTAGTTAWTCCAGTGACWGGGTCAGYSGAAACTGTAACCGGGGACWATnnG(G/T)CTAGAAnnATMAAGCACATGGGGAAGCACCTTAATATCAAAGGATTTAATA	both
contig-275000058-743	275000058	743	C/T	C	T	1	1	TCGCAAAGCTAGCCTGCGCAAAGCGTCAAAATACGTTTATAAATTTTTAC(C/T)TTCTCAAATACTTGTAATGATCCATCGGTACTCTGAGACTTGAGTTCACC	any
contig-275000059-192	275000059	192	C/A	C	A	1	1	ACAKCATTATAATYGTTTTGGCWRTCAGATTCCATCCGAGTAAGCGTTTY(C/A)TCAGACCATCACGCAATACCTRCAATMTGGKTTTGGAAGAGYATTCRAMT	both
contig-275000059-446	275000059	446	T/G	T	G	1	1	GACTGCTCCTCCATAGCTTGACCTGAAATCCAGGGGCAACAGCGACGAGT(T/G)TCAGAAGCCTAAAAATCAGAAGGCCRAAATATAAACAACAAACTTTATTG	right
contig-275000059-556	275000059	556	T/A	T	A	2	0	AAATGACTTTTGTTTGTAGAGAGAGTAAMTGKWACCGAAATCTCCWTYTG(T/A)TTTTTCACKAYTTTAGAGARTGCTGACTGCACGTTWTTTCGCGGCGRTKC	both
contig-275000059-565	275000059	565	G/T	G	T	2	0	TTGTTTGTAGAGAGAGTAAMTGKWACCGAAATCTCCWTYTGWTTTTTCAC(G/T)AYTTTAGAGARTGCTGACTGCACGTTWTTTCGCGGCGRTKCTYTGGGACT	both
contig-275000059-567	275000059	567	T/C	T	C	2	0	GTTTGTAGAGAGAGTAAMTGKWACCGAAATCTCCWTYTGWTTTTTCACKA(T/C)TTTAGAGARTGCTGACTGCACGTTWTTTCGCGGCGRTKCTYTGGGACTGA	both
contig-275000059-645	275000059	645	C/T	C	T	2	1	TCGCGGCGRTKCTYTGGGACTGAAAAGTTGTTCGAAWGAGCTTATTGACA(C/T)CATGTCAAYCGAATCCCTGCGGGTTGAGCTGAGACCACGGCTGAGAYGGA	both
contig-275000059-788	275000059	788	A/G	A	G	1	1	GTAAYTTTGWSYRYCCAAGATCAYTTTGGGRAGTTTCMAKCTCCWTTGAA(A/G)CATCAGTTYTTCYCSATTCAAAAMRGGAATTCGTSSGCTCCAnnARYWARA	both
contig-2752000005-115	2752000005	115	A/C	A	C	2	0	TATGCGTAGCTGAAGTCGTTTCCCCCGATCTCTATCGTGTATATCCCGCT(A/C)TTGAACGCTTCAGCGCTTGGGAGATAGCTTASAGRAYCTGWAWTAACATT	right
contig-2752000005-283	2752000005	283	T/C	T	C	1	1	YGCCTTGATGCTGKCGAGAACCTGTTGCTTGAAAACYTTGAACTSATTRA(T/G)CTGAACAGTGAGAGAGATTGGAGCRATGAAAGAATCGGTGTCACGAGCGG	both
contig-2752000071-239	2752000071	239	C/T	C	T	1	1	AACGGCYATGCGCATACGGTCTAYATAAAAGCTGKTATGGGCAKAYGTCA(C/T)GCTGATGAATRYRAATTAATGRATYTRCAATTGCGACGAATCTCACCAYT	both
contig-2752000071-356	2752000071	356	A/C	A	C	1	1	TKAATATTTCCCATCTTGATSATGGACKYTTTGAAGTTYKMAAAAAAnnGY(A/C)KRTTSGTKTTGGWTATAAAATTCCACCMAYTCCYTTGTKGTTTCTGWTCC	both
contig-2752000071-357	2752000071	357	G/T	G	T	1	1	KAATATTTCCCATCTTGATSATGGACKYTTTGAAGTTYKMAAAAAAnnGYM(G/T)RTTSGTKTTGGWTATAAAATTCCACCMAYTCCYTTGTKGTTTCTGWTCCA	both
contig-2752000071-386	2752000071	386	C/T	C	T	1	1	TTGAAGTTYKMAAAAAAnnGYMKRTTSGTKTTGGWTATAAAATTCCACCMA(C/T)TCCYTTGTKGTTTCTGWTCCATTGGAATAGAGCAACTGGTCYGTTTTCAG	both
contig-2752000071-403	2752000071	403	A/T	A	T	1	1	nnGYMKRTTSGTKTTGGWTATAAAATTCCACCMAYTCCYTTGTKGTTTCTG(A/T)TCCATTGGAATAGAGCAACTGGTCYGTTTTCAGTAAGCCTTCACCAGAAC	both
contig-2752000071-484	2752000071	484	T/C	T	C	1	1	CAGTAAGCCTTCACCAGAACGTAGATTSGCATAATAMTGGTTGTCAAAAG(T/C)TRCMGGAGTYYCCAAATCTAAWKSAGYTASAGTGTYGTTATTAATAACAA	both
contig-2752000071-486	2752000071	486	A/G	A	G	1	1	GTAAGCCTTCACCAGAACGTAGATTSGCATAATAMTGGTTGTCAAAAGYT(A/G)CMGGAGTYYCCAAATCTAAWKSAGYTASAGTGTYGTTATTAATAACAAAA	both
contig-2752000071-511	2752000071	511	T/C	T	C	1	1	SGCATAATAMTGGTTGTCAAAAGYTRCMGGAGTYYCCAAATCTAAWKSAG(T/C)TASAGTGTYGTTATTAATAACAAAAYCTTnnAGWGCACAGTTGTTGGAGCG	both
contig-2752000072-167	2752000072	167	T/A	T	A	2	0	CCACMAGAGTCGATTTTCCTTCTCTTTGCAGTTGTTGTTGCAGATGTCTA(T/A)GTGCWTCCYCCACATTTTGAAATTYWGRATTCTTCYTATGARWAATCTTC	both
contig-2753000116-79	2753000116	79	A/G	A	G	1	1	GGTGGGGAAGnnTCYTRTTRYRYCRnnTnnWASCYYYRAYTCAAGnnYnnYYnn(A/G)RAnnCYYTYCTACAAACYRTGnnRATAACAGTACCAAATGGAAATAACAGTT	both
contig-2753000116-9	2753000116	9	T/C	T	C	1	1	GAAAGAGC(T/C)CCCCATYRAGGTGACAKTGGGTGGGGAAGnnTCYTRTTRYRYCRnnTnnWA	right
contig-2753000127-805	2753000127	805	T/G	T	G	1	1	TGTGAATAATAYTTTYRMRCACCAATATCAYCATTTYRAAAYYRAGCAGA(T/G)ATRTMTTTAAATKnnTGYAAAYTGTTKCWCATTGCCTCCCAAACCTGAKWG	both
contig-2754000012-387	2754000012	387	C/G	C	G	1	1	ATCRCAATTAACATCGATTAAACATTCTCGGCAATCGTCTCCAACTTGGA(C/T)TGCAATTGGATTYGCCCTCTACTTTTAGTAATCGAGGTCGGAATATTAAG	both
contig-2754000018-261	2754000018	261	T/G	T	G	2	0	TGGCGAAAARGTTGAGTACAAKTTTKTGATTGTYAGTRGAGATGGAAAGA(T/G)AATATGGGAGGGAGGYYRTAACYRGGTTTTGGAWCTCCCTAAAGAAGGGA	both
contig-2755000083-305	2755000083	305	G/T	G	T	1	1	AACRATGGAGTCTGGATGGRGRTTRTAGAATGTCACTATGGATTKYYTYC(G/T)ARYRCTCRAATTTACWACAGCKTGATGATCYGCGCTYTTGAAAATACCGT	both
contig-2755000083-308	2755000083	308	C/T	C	T	1	1	RATGGAGTCTGGATGGRGRTTRTAGAATGTCACTATGGATTKYYTYCKAR(C/T)RCTCRAATTTACWACAGCKTGATGATCYGCGCTYTTGAAAATACCGTTA	both
contig-2755000108-86	2755000108	86	A/C	A	C	1	1	TTTCWYAnnATTTTARTRTTCRGAATTATATCTTTGATRTAGCYGCAAGTT(A/C)ACTCYAAAAGACAAGGTCAGTGACMGCTYTATTAGAGCAGCTTSACTGnnT	both
contig-2756000013-128	2756000013	128	T/C	T	C	1	1	CGCGSAGTGRAAKRCARTGnnSYCCGAYATTTACAYACTKTGATCCMTTCA(T/G)GKARTCTTSAAAAATnnTGAYGAATCATTYKATGYRCTTGATCTCKTCTGA	both
contig-2756000055-202	2756000055	202	C/T	C	T	1	1	CAGAAGCACCATYCCRTAGYTGAACACRTCGSTCTTGKAAGTGATTCnnAM(C/T)KnnCAnnAAAACCACTCGGGYGCCATGTAYCCSRGCGTCCCTCnnRYYYSWG	both
contig-2756000055-221	2756000055	221	T/C	T	C	1	1	YTGAACACRTCGSTCTTGKAAGTGATTCnnAMYKnnCAnnAAAACCACTCGGG(T/C)GCCATGTAYCCSRGCGTCCCTCnnRYYYSWGTCACCACRYGGCTTTCYRW	both
contig-2756000055-260	2756000055	260	A/G	A	G	1	1	AACCACTCGGGYGCCATGTAYCCSRGCGTCCCTCnnRYYYSWGTCACCAC(A/G)YGGCTTTCYRWATCTCTWTYCAKAGnnYCTYRCCATKCCGAAATCGGASAC	both
contig-2756000055-283	2756000055	283	T/G	T	G	1	1	SRGCGTCCCTCnnRYYYSWGTCACCACRYGGCTTTCYRWATCTCTWTYCA(T/G)AGnnYCTYRCCATKCCGAAATCGGASACYTTCGCMYTGAAATYCTCRTCYA	both
contig-2756000091-459	2756000091	459	C/T	C	T	1	1	AGGAAACAATTAATTGTTATTATTCCAATCTCAAATTCTCACAAAGCGAC(C/T)TGCnnTTTTTCCTGTCAACAAATTTAATGCTTGCTTCTCYGCACAAAATTC	right
contig-2757000056-571	2757000056	571	A/G	A	G	1	1	CTGATGAGAAATTATCATTCGAGGCTCAGCAGGTTTCAATTTTACACAAG(A/C)TTGAAGATTCTTTTATTGCTCCAGCGCCTGTGGCCAACATGAGCTCTGAA	any
contig-2759000118-551	2759000118	551	C/T	C	T	2	0	ATTGCCTGMCGAGGACTGAGCCAGAAAGGCCATTTCCCTGCATAATGCTC(C/T)AGGAGTATTGCAAGCATGCGCTCRACAGAACCAAGTATGGCYCGGTGTAT	both
contig-2759000118-593	2759000118	593	C/T	C	T	1	1	TAATGCTCYAGGAGTATTGCAAGCATGCGCTCRACAGAACCAAGTATGGC(C/T)CGGTGTATCATGACAGGTCTTTCCCTCTTTGCTTCATCCTCAGTAGAGTA	left
contig-2759000118-653	2759000118	653	A/G	A	G	1	1	ATGACAGGTCTTTCCCTCTTTGCTTCATCCTCAGTAGAGTAAGATAAATC(A/G)AATCGAATGGGAAGCTGAAAATCAAGCTGTTACARACAAGTCACATGCAT	right
contig-2759000118-688	2759000118	688	A/G	A	G	1	1	AGAGTAAGATAAATCRAATCGAATGGGAAGCTGAAAATCAAGCTGTTACA(A/G)ACAAGTCACATGCATCTAAACATTAGCTAAATCTTTGATTAAnnTAWGATA	both
contig-2760000089-346	2760000089	346	A/C	A	C	2	0	ATTGTTCAAGTAGTGTTCTTATAAACTTACATTTTGCAGGCACAACTTAC(A/C)TTACATATTGGACTnnGTTCACAYAAGCTCTGCAAAAGTGGTGRAGCAAGG	right
contig-2760000089-369	2760000089	369	T/C	T	C	2	0	AACTTACATTTTGCAGGCACAACTTACMTTACATATTGGACTnnGTTCACA(T/C)AAGCTCTGCAAAAGTGGTGRAGCAAGGGGTTTGAAnnGCACTGGCACTGGC	both
contig-2760000089-389	2760000089	389	A/G	A	G	2	0	AACTTACMTTACATATTGGACTnnGTTCACAYAAGCTCTGCAAAAGTGGTG(A/G)AGCAAGGGGTTTGAAnnGCACTGGCACTGGCACTGGCAATAGTGCTARCAC	both
contig-2760000089-571	2760000089	571	C/A	C	A	2	0	TTTTAAGAGTTTGGAAGTTAGATATAAATCTACCTTGTAAAGTKGCATTG(C/A)TCTATGTTTATAGTTCTAnnTTTCTCTCTCTGTCTATAnnTTCTAAATTCTA	both
contig-2760000089-697	2760000089	697	C/G	C	G	1	1	TTATGGAGGGTGATATTGTTGTATTCTTTWCTYCATGAAACTGAAATATA(C/G)AATCACCTATTACTTGATAGTGTATGAAAATTGTCATTGTGATTTCTGGA	left
contig-276000010-704	276000010	704	A/C	A	C	1	1	GAAGTGCAAGCATGGAGTGTCAAGGCTGATTACTTTTGAAAGATAATGTT(A/C)GAGAGAAGCTGCGGTGTATCTGTCATAAATGTATTAAAAGAAATAGGAAG	any
contig-276000010-819	276000010	819	A/G	A	G	1	1	TTCTAAGAGCTGGTTGTAAGTAGTTATTAATATTTTAGAAAGAACAAGTT(A/G)TCTCCAAATTTCTGCAGGAGCTAGTTCTGATTGTCCCTnnAAATGTTTCAA	right
contig-276000019-731	276000019	731	C/T	C	T	1	1	TGGCCAGTATTTGGAAAGCCCTGTCCTGAACCTGAACCTGTACCTGCCCT(C/T)CTTCATGCGTTTTCTTYTTCTGTGCCATAAAAACAGCTTATCTCAGCAGG	right
contig-276000019-748	276000019	748	T/C	T	C	1	1	GCCCTGTCCTGAACCTGAACCTGTACCTGCCCTYCTTCATGCGTTTTCTT(T/C)TTCTGTGCCATAAAAACAGCTTATCTCAGCAGGATAYACACACAnnATATA	both
contig-276000021-248	276000021	248	T/G	T	G	2	0	CATACCGACCTCGATATGTGAAATCGTCTTATGCCATATGTACTGAGATT(T/G)TTCGGGAGACATGGTCAAAGCCCGCTCTGAYATnnTTnnAAnnTCAAAGAAAA	right
contig-276000022-1050	276000022	1050	G/A	G	A	2	0	TCCACCTTTMGGATAYRGTGTCAAYAAATCTGYAGAGTTTGTATTACAGC(G/A)TGCTTCCTGTCCAATTTGAAAGCCCCTACWCAGAGTTGATGCCGTGGCTG	both
contig-276000022-909	276000022	909	A/C	A	C	1	1	TTCTACACCATATCTATAAGAGGATTCATTGATTTAAWTATCCAGTATTC(A/C)CAGTGCTTAATCATCCAGGACAATGACTSTTnnAAnnCCATTRGCAAGCATC	both
contig-276000026-132	276000026	132	T/A	T	A	2	1	GYAGATTGCTCGGAWTGTAGATCCTTGTCCTGATSTAKRRGCAACTTGGA(T/A)TTTTCTTCTTGCGATGAGGGYGGTGGCACATCAACTTTTTGGGMACCAGT	both
contig-276000032-1070	276000032	1070	G/A	G	A	2	0	CAATGACTTCCATCTCTTCCCTGAGTGCAAGTCATTTCAAGTCTGTTGGA(G/A)ACCTTTTAGGATGCCATAAATATTTGTATATTATCTATCTCGTGTTGTAG	any
contig-276000032-1203	276000032	1203	A/T	A	T	1	1	CCTCTGTTTCTTTTGCAGCTTTTCTTGGGTATTGTGATCTGCATTATCTC(A/T)GTACAAATGTACTTCACACCTGGTCATATGCTTGTAGATTCACCTTCCAA	any
contig-276000032-1503	276000032	1503	T/A	T	A	1	1	ATTTGAAAAATAACATCTATTAGCAGCCAAAAGCTCTACGCCCATATAAT(T/A)CAGATATAGTTGATTTGGTTTCCTGCCTTTCGTTAGGTTAATTGWCGATT	right
contig-276000032-462	276000032	462	C/T	C	T	1	1	GTCCTCAATTTGGCTTCTACTGGTCWATTAGTTTCCTGGTTGATGAAATA(C/T)GCAGACAATATTGTTAAGGTGWTTATCATTATGCTGCCTTCATTTATAGG	both
contig-276000036-453	276000036	453	C/A	C	A	1	1	GGTACRRATAATTGGTGTGGAGCCAGCAGATGCAAATTCCATGGCTCTAT(C/A)TTTGTATCATGGGAAGYGAGTGATGTTKGARCATGTAGGAGGMTTTGYAG	both
contig-276000039-673	276000039	673	G/A	G	A	1	1	ATAACAATATAATAAATCTGCACTTTTGTAACAGTTACTGCGTCTTAAGA(G/A)TTTGGAAAGTTCCMTGTGTGGTATTTGGAAAGTTTCTTGTATTGTAACTG	right
contig-276000039-687	276000039	687	A/C	A	C	1	1	AATCTGCACTTTTGTAACAGTTACTGCGTCTTAAGARTTTGGAAAGTTCC(A/C)TGTGTGGTATTTGGAAAGTTTCTTGTATTGTAACTGATAGAGGTATAGAG	left
contig-276000054-1106	276000054	1106	C/T	C	T	3	0	CCCAAWTKTKTTATATTSAGGAKCTGGTGATGGAGATCTTTKCCCATCCC(C/T)GGATTCAACAATAAMAWTTCCAGTCTGAAGTCTCGTGTTGATATYAWYRA	both
contig-276000054-1239	276000054	1239	T/C	T	C	1	1	GYCSATCTTGATCTYTTSTSACCACTACATTCACYTTCATTTGCTACTCC(T/C)RGCATTGAAnnTWTTTGGTTCTTCTGTACMCCATCTTGATCTCTTCTTCTT	both
contig-276000054-1251	276000054	1251	A/T	A	T	1	1	CTYTTSTSACCACTACATTCACYTTCATTTGCTACTCCYRGCATTGAAnnT(A/T)TTTGGTTCTTCTGTACMCCATCTTGATCTCTTCTTCTTACCACTACATTC	both
contig-276000054-1456	276000054	1456	C/T	C	T	2	0	RATTTTGCYnnATWTGCTGCTTCWTCWGACAAYTTYRAAGCRYCTGCACTC(C/T)CTAAAMCTCMTTTTCCATnnATTRACATnnTTCTGTCTTTGCTTTACYTGTS	both
contig-276000054-1479	276000054	1479	G/A	G	A	2	0	TCWGACAAYTTYRAAGCRYCTGCACTCYCTAAAMCTCMTTTTCCATnnATT(G/A)ACATnnTTCTGTCTTTGCTTTACYTGTSGGTGYTTYCAATGCATGAGRT	both
contig-276000054-1506	276000054	1506	C/G	C	G	2	0	YCTAAAMCTCMTTTTCCATnnATTRACATnnTTCTGTCTTTGCTTTACYTGT(C/G)GGTGYTTYCAATGCATGAGRTnnAKCTTGTTGAnnGGWTGGCCATKTGTC	both
contig-276000054-1514	276000054	1514	C/T	C	T	2	0	TCMTTTTCCATnnATTRACATnnTTCTGTCTTTGCTTTACYTGTSGGTGYTT(C/T)CAATGCATGAGRTnnAKCTTGnnTTGAnnGGWTGGCCATKTGTCCTGCAGAC	both
contig-276000054-1531	276000054	1531	T/G	T	G	1	1	CATnnTTCTGTCTTTGCTTTACYTGTSGGTGYTTYCAATGCATGAGRTnnA(T/G)CTTGnnTTGAnnGGWTGGCCATKTGTCCTGCAGACTGGCTATGTCTTCACTC	both
contig-276000054-1706	276000054	1706	A/G	A	G	1	1	CATTTCAGTCATAGCTTTTGGAAYTSYGGTGCTGCATATTTCAGTCAATG(A/G)CATCCAATGAnnTGAGGAAATCAARTTTTMTCCAATATCAGCAWGnnAGAAnn	both
contig-276000054-326	276000054	326	A/G	A	G	1	1	GTGTTCCAATCCTCCAGCTTGARMTAACSATGACATATAATTGTCTGTAG(A/G)ACCCAGTGGTTGAATGGACTKTCTTGGAATCRCAGACCCACTnnTTTTCCA	both
contig-276000054-347	276000054	347	T/G	T	G	2	1	ARMTAACSATGACATATAATTGTCTGTAGRACCCAGTGGTTGAATGGACT(T/G)TCTTGGAATCRCAGACCCACTnnTTTTCCATAGATACTGCTGTTTTCCCTG	both
contig-276000054-403	276000054	403	A/G	A	G	1	1	GAATCRCAGACCCACTnnTTTTCCATAGATACTGCTGTTTTCCCTGTTCCA(A/G)GTTCAAAGCATAAATCMTGGTCGTTAGTAGYATCCACYTTTGCACCCTGC	both
contig-276000054-640	276000054	640	T/C	T	C	1	1	CTACAGGCACAAGCAATTTTTCAACCATCCTGCAAGCCTCCTCTAGAGAA(T/C)TCTCATCATCTGCCTCTACTAMAACATGCAAGTCWTCATTGTCTGATGGR	right
contig-276000054-807	276000054	807	C/A	C	A	2	0	TTAGCCCCAGTTTCTTGCTCCATTCTTTTCTGTGTATTACCAGAGGGCCC(C/A)ATGATAAGCYCAATGAAGTTGTATCCAGGGTAWTCWTTAACAGGYATGTA	right
contig-276000059-275	276000059	275	A/G	A	G	2	0	CARRACCACCTGAGTCACGGGRGAATTGTAGYGGAACCATTTGGAATGAG(A/G)AACCTCCTCACnnGGGTTCnnTCTTCTTCTTCTTCTTYTTCATCGCGACTGC	both
contig-2761000059-103	2761000059	103	T/C	T	C	2	0	TCTCGAACAATGGATCGACAAAATCAAGGCATCTAATGTTGTTCCTTAGG(T/C)TTTATCCATCTTTATGTCYCKAATTAAAACTAAGKGGAGGAKTTACTCTG	both
contig-2762000087-208	2762000087	208	T/C	T	C	1	1	GGGATAMCCTGATAACAACAACAWYAAAAGCTTTTAATTSTAAATACAAA(T/C)TRTTTGTGATCATCATGYAACTTGTGAGGAAAAAATTAATGAGACAAAGA	both
contig-2763000073-181	2763000073	181	G/A	G	A	1	1	SGGCACTCGAAGKTCATCTTCACAATTTTCATTCCCTTTCAAAATGAAAC(G/A)CARACCAATAATAAATGGCGATAAGTCARCCTYTTTCACTRRGMARAAAT	both
contig-2763000073-276	2763000073	276	G/A	G	A	1	1	ARAAATGCYTACATnnRAGTGYCATCTATCTATCAATCCAACAAATTTACA(G/A)GGAGGGGTGGKGTTnnAGAWAKAGCATTCYTCCATTTTTnnAnnATGKTGCTG	both
contig-2763000073-321	2763000073	321	T/G	T	G	1	1	TTACARGGAGGGGTGGKGTTnnAGAWAKAGCATTCYTCCATTTTTnnAnnATG(T/G)TGCTGGAGYSKTATMRTGGTYGACCATCAAATGTTTTCTTCTSTTCGARS	both
contig-2763000073-337	2763000073	337	G/A	G	A	1	1	KGTTnnAGAWAKAGCATTCYTCCATTTTTnnAnnATGKTGCTGGAGYSKTATM(G/A)TGGTYGACCATCAAATGTTTTCTTCTSTTCGARSRSGMAGAGAGMTCGAG	both
contig-2763000126-242	2763000126	242	C/T	C	T	1	1	GTGCATGTYACAGATCCMSTRGCACTTTACAYTGTGGGGAAAGTRCTKCT(C/T)CCTGAAGAYATATTTG	both
contig-2768000075-296	2768000075	296	A/T	A	T	1	1	CCTCATGSMAACATCATGATMTGCAAGGTRGTAATAGGCCTTTCCAYGTR(A/T)GARTAATGCCTCRAGATTATTTTCATTGGCTTTGAGAATAAATCYARTTY	both
contig-2768000075-346	2768000075	346	T/C	T	C	1	1	WGARTAATGCCTCRAGATTATTTTCATTGGCTTTGAGAATAAATCYARTT(T/C)CTRAAATAGMKCYTGAATAATCTTTTACTRTMATCAATAATCTCGATTTA	both
contig-2768000075-613	2768000075	613	T/C	T	C	1	1	CAAACACCTTAGAKMATTMTRGAGAGRAYACAAGAAMMACTTTGTCAATA(T/C)ACTCCAATKnnTTTTGAAAAATCACCSRTGTCCAAGWGATTTAGTGCCTTA	both
contig-2769000010-239	2769000010	239	A/C	A	C	1	1	RGAKAGRAnnCMGAnnARWGGnnGAYTGMTYATAnnGGGnnTGGGCGCCTCAGCT(A/C)CTCATTCTYTCSMAYCCTTCMGTGGGnnGCWTTYYTGAGYCACTGYGGGTG	both
contig-2769000010-300	2769000010	300	T/C	T	C	1	1	CSMAYCCTTCMGTGGGnnGCWTTYYTGAGYCACTGYGGGTGGAAYTCTACK(T/C)TGGARAGCRTSASCSYnnGGAGTMCCCATGATYACYTGGCCYATGTTYGCA	both
contig-2769000010-335	2769000010	335	T/C	T	C	1	1	GGGTGGAAYTCTACKYTGGARAGCRTSASCSYnnGGAGTMCCCATGATYAC(T/C)TGGCCYATGTTYGCAKAACAGYCMTTYAACTCRAAGYTCYTGGYAGAAnnR	both
contig-2770000006-842	2770000006	842	T/C	T	C	1	1	YRKnnATYAAAWATnnYTRRAATATTYTTARTMRTnnRYAMWAAATRAATSR(T/C)YRTnnATTTYAWYYATTARnnTnnYYKWRYKRTTATAAAGACA	both
contig-277000010-318	277000010	318	T/G	T	G	1	1	CCTGCACCATACACACAAAKATATCTCATATATGTTGTCTAACCTTGCAnn(T/G)AYACACAAAGATAACTCATATACATACACATTTTATCACAACCCACAACC	both
contig-277000018-196	277000018	196	G/A	G	A	3	0	GAAAAACCCTYRGARGATATTCACTTGACCTCGAACCAGCTAAAGCATCA(G/A)GGAATTAAAACCATTTTCCAATTCTCCTGCTTCAAAATGCAGAAACAAAG	left
contig-277000018-280	277000018	280	A/G	A	G	2	1	AAAATGCAGAAACAAAGTAAATCTCCKCTATTCGMCTAGAAATTCAAAYG(A/G)AAACACTTCAAAGCACTCATTTCTTAGCTTCYTGTCTCAAAATGCCYGTA	both
contig-277000018-442	277000018	442	A/G	A	G	1	1	AAATGCAGAAACAAACTAAATTTCCTAnnTAATCAYCTAGAAATCCAAATY(A/G)AAACGCTTCAAAGCTTTCATTTTCTTAGCTCTCTGTYTCAAAATGCATGT	both
contig-277000018-479	277000018	479	T/C	T	C	1	1	AGAAATCCAAATYRAAACGCTTCAAAGCTTTCATTTTCTTAGCTCTCTGT(T/C)TCAAAATGCATGTAACCTCAAATATTTCAACCTGAATCTTTAAAACGAAT	left
contig-277000027-591	277000027	591	G/A	G	A	2	1	TTAACATATTATCTGGACCTGTATGTTGATGAAGTTGGACGACTTGCCCC(G/A)CGACGGTTAAACGAAGAATTCGAGAATTCTCTGSCACCATRTGAAGRATT	right
contig-277000052-226	277000052	226	G/A	G	A	1	1	ATCCTCCTMGARCAAGTCTTTCCCCGTCTTAATATCCTGCTCCGTCATGG(G/A)CAACCGGCACTGCTnnGGGAATATGGTACTTGTCGAGGTCGGAGGGCCGAnn	both
contig-277000054-1151	277000054	1151	G/A	G	A	2	0	GTATTAAYTAATATTCAACYATGGCKTGTKGATGATTAACAGGATTGGAC(G/A)TCAAYTGTGGAACCTTCCTTGGRGATCATGCAGAAKCAGCAGTRAARRTY	both
contig-277000054-1258	277000054	1258	G/A	G	A	2	0	YTGAARGAATCYTTAATAGACAGGGCTCTnnMnnMMAYTCTTTCACTGTKCA(G/A)ATGCGCCTGGGATTATTTGATGGMRATCCAGCRRTRCAGYMCTATGGTAA	both
contig-277000054-1324	277000054	1324	T/A	T	A	1	1	TTTGATGGMRATCCAGCRRTRCAGYMCTATGGTAATCTTGKACCTYSRGA(T/A)RTTTGTAGTRAMCAACATCAGCAGCTRGCACTGGAGGCTGCARGRCAGGG	both
contig-277000054-1669	277000054	1669	C/A	C	A	1	1	CACTGTGGGTTGCCTTGGGAGATCAGGCCACTTCCTAATTTTCATCGTGG(C/A)AATCCACTTACTAATTTTCATCAAGGACAGTTCACCTGCTTATGATTTTG	any
contig-277000054-2210	277000054	2210	C/G	C	G	2	0	GGAGATGCATTGGCYGAMATAATYTTYGGYYRKCACAATCCAGGTATATT(C/G)ACAGGCYYATYTTGACCnnGATTYATCTTAnnCCCTMAnnTCKGTnnGTCTGC	both
contig-277000054-2496	277000054	2496	A/G	A	G	2	0	GTACCCATGACAAACATGAACATGCGSCCTRATCSTGCAACTGGTTACCC(A/G)GGCCGAACTTACAGATTTTACACAGGGAAATCAGTWTACCCRTKTGGCTW	both
contig-277000054-930	277000054	930	T/G	T	G	2	0	GTGTATKKTTTTKWTCnnGYTGTCARAGTAACTGnnTTTTTTTCTTAAATTG(T/G)ATTGTGTAGATACATAGYATCAGACTGTGATTCTGCAGATGTTTTKTACA	both
contig-277000086-285	277000086	285	C/A	C	A	1	1	AGCTAGAGCTGGAGGTAGTATACGCGATCTTTCAAATAAGTGGGAAGAAG(C/A)AGATAWCGATGAAAATGCAGAGCGTATTGAGTCTATAAAAGCATCCTCTG	right
contig-277000086-291	277000086	291	T/A	T	A	1	1	AGCTGGAGGTAGTATACGCGATCTTTCAAATAAGTGGGAAGAAGMAGATA(T/A)CGATGAAAATGCAGAGCGTATTGAGTCTATAAAAGCATCCTCTGTGTCAG	left
contig-277000089-875	277000089	875	G/A	G	A	1	1	CTTAnnAAACATAGATCTTGRAGATGATAKGGTGAGATAACYAGTCTTGAA(G/A)TMYTGCATCAAGTYAKAGGYTKTAYARAYAATTGACATCATCACTCCAnnA	both
contig-277000096-673	277000096	673	C/T	C	T	1	1	CTTCAGGTGACACTCATATTTTGTTCTATGCAATCTTGATTTCGTGTTCT(C/T)TTnnTTTRATAAAGATTTAAAGATGATGATTTTTGTCGATGTACCATAGGT	right
contig-277000103-589	277000103	589	C/G	C	G	2	0	TCATTTTCTATCTTCCTTATTTCTGTTTTTCCTAATCCTCGTCCCATCTA(C/G)TRCAAATAAACAAACAATGAATACTATTCCAAATATTCTAACTAGACAYC	right
contig-2771000030-251	2771000030	251	G/C	G	C	1	1	AGRTCRGASGGAGACYWGATGTTGAACGGRGCGTTCTTYRYTCnnRTCRGG(G/C)GYGGGCGCRTCRTCMAGCTATRCRAAGGCTTCSAGTCTCKCRGCRARRCC	both
contig-2771000030-326	2771000030	326	A/T	A	T	1	1	AAGGCTTCSAGTCTCKCRGCRARRCCWTCGTCTCTYGTCRSYTCYSTCAC(A/T)RSGAAYGCnnGGYGTTMTGACMTGYMGAAAAGRCTCCCCATGCTGACTnnMA	both
contig-2771000030-389	2771000030	389	A/C	A	C	1	1	GTTMTGACMTGYMGAAAAGRCTCCCCATGCTGACTnnMAACAACWCRACGC(A/C)GACGGCMACCWTMAATCTYYMTGCCTCTCTCAATTMKCTCTATTTKCTTT	both
contig-2771000030-396	2771000030	396	C/A	C	A	1	1	CMTGYMGAAAAGRCTCCCCATGCTGACTnnMAACAACWCRACGCMGACGGC(C/A)ACCWTMAATCTYYMTGCCTCTCTCAATTMKCTCTATTTKCTTTCCTYGTG	both
contig-2771000030-443	2771000030	443	T/C	T	C	1	1	GGCMACCWTMAATCTYYMTGCCTCTCTCAATTMKCTCTATTTKCTTTCCT(T/C)GTGTAATAACAGCACTCCGTGTGTGAGCGCATGTTATGTCACATTAGYTT	both
contig-2771000030-491	2771000030	491	T/C	T	C	1	1	CTYGTGTAATAACAGCACTCCGTGTGTGAGCGCATGTTATGTCACATTAG(T/C)TTTTCTACCTTCCAACCTCGGCGGCCATGAATGGCCCCCCTCCTCAATAA	left
contig-2772000079-265	2772000079	265	A/G	A	G	2	0	TnnRTAAATYRYTTCATTRTYRAKGAGAAYGRCCACATYRRTGTGTTCCAG(A/G)AGAGAMTGCGTAGAAAGAACGCTGTTGTACGGCTCAACGACCGAAGTTGA	both
contig-2772000079-361	2772000079	361	G/T	G	T	2	1	GTTGAGACCTGTGGTGATGGATACACAGTGAATCCAAGTTTGGATTTTTT(G/T)CCGTAATCCACTGAAAGACGTTCCAGTAAGAGGGAACCGAGACCAGAACC	any
contig-2777000036-259	2777000036	259	G/A	G	A	1	1	TGTAAAAAYWTATMSGAMTAAATACMAGGTGRGRTTAKGTTCTGTTTTnnG(G/A)TATTAAAAATGAAWAAnnAnnGAnnATRCRTCTCYTGAATAACYnnTnnGAAAAT	both
contig-2777000036-284	2777000036	284	G/A	G	A	1	1	MAGGTGRGRTTAKGTTCTGTTTTnnGRTATTAAAAATGAAWAAnnAnnGAnnAT(G/A)CRTCTCYTGAATAACYnnTnnGAAAATAAAWTGCAGGGGAAGMRGAAAGGnnT	both
contig-2777000036-342	2777000036	342	C/T	C	T	1	1	TGAATAACYnnTnnGAAAATAAAWTGCAGGGGAAGMRGAAAGGnnTCYATWGG(C/T)ATAGCRMTTGTRATGAMCTGGRTGGTGCCRTWYTnnAAARAMGTCTWTGMT	both
contig-2777000036-354	2777000036	354	G/A	G	A	1	1	GAAAATAAAWTGCAGGGGAAGMRGAAAGGnnTCYATWGGYATAGCRMTTGT(G/A)ATGAMCTGGRTGGTGCCRTWYTnnAAARAMGTCTWTGMTSGATCAACAGGC	both
contig-2777000036-381	2777000036	381	A/G	A	G	1	1	GGnnTCYATWGGYATAGCRMTTGTRATGAMCTGGRTGGTGCCRTWYTnnAAA(A/G)AMGTCTWTGMTSGATCAACAGGCTRCCCARAGAGYWWTTGACTTCAGAAT	both
contig-2778000035-91	2778000035	91	G/A	G	A	2	0	AGAGAGACAAGATGGTGTAATGAGAGAAGGCTTTGGGATGCCTTAACAAG(G/A)TCTTCCTTGCATCKACAnnGTTGAAATACnnA	right
contig-2778000078-420	2778000078	420	T/G	T	G	1	1	GACAGAAAAGCAGGCMATCAGGATTCATAATGGGCAAYTAYGTTTMSTGC(T/G)CTTCGAACTCTGTACCTTCCAACACTGTGAAAGTGGTAA	left
contig-2778000120-1029	2778000120	1029	G/A	G	A	3	1	AACCACCTCCAGTGCTAATCACGAGCTTGCCTTCAACACTTCTACACTCA(G/A)TTAAAGTAATTTCACCATTTTCRGAGCAAACGTCCGCRTAATAGCAGGGT	right
contig-2778000120-1052	2778000120	1052	G/A	G	A	2	1	AGCTTGCCTTCAACACTTCTACACTCARTTAAAGTAATTTCACCATTTTC(G/A)GAGCAAACGTCCGCRTAATAGCAGGGTATTACTCGCATTAAAGTGCTGTG	both
contig-2778000120-1067	2778000120	1067	A/G	A	G	2	1	CTTCTACACTCARTTAAAGTAATTTCACCATTTTCRGAGCAAACGTCCGC(A/G)TAATAGCAGGGTATTACTCGCATTAAAGTGCTGTGACAGTTAACCAGCAG	left
contig-2778000120-1165	2778000120	1165	C/A	C	A	2	1	CAGATATCACAGCCCCTCTTCTTAGCATATTTGCTGTGACAGTTAACCAG(C/A)AGATATCACAGCCCCTCTTCTTAGCATATTTCCTGTATATATACATATGC	any
contig-2778000120-1241	2778000120	1241	G/A	G	A	1	1	ATATTTCCTGTATATATACATATGCCCTTGAGCAGGATTGTAGGTTAACnn(G/A)ATATTCTCAGAGCCTTCCTTCCAGTTACCACGCAATTCGCTGGATATCTA	left
contig-2778000120-1304	2778000120	1304	T/G	T	G	2	1	CCTTCCTTCCAGTTACCACGCAATTCGCTGGATATCTATTCTTAGAATCC(T/G)CTCGGACTGCKTATTCTCCTGTGAAATTGCATTCATTTTGACATGGGTTA	right
contig-2778000120-1315	2778000120	1315	T/G	T	G	2	1	GTTACCACGCAATTCGCTGGATATCTATTCTTAGAATCCKCTCGGACTGC(T/G)TATTCTCCTGTGAAATTGCATTCATTTTGACATGGGTTATATAAAAATGC	left
contig-2778000120-383	2778000120	383	T/A	T	A	1	1	TGCATTCGTTCACnnAKAYCCTAAAGCTYCCCATAATACAACAAAATACAA(T/A)TACCCTAGCGAAGAAAGGAAGACAAGRAAACACAGAAAGATAATYAAAGA	both
contig-2778000120-410	2778000120	410	A/G	A	G	3	1	YCCCATAATACAACAAAATACAAWTACCCTAGCGAAGAAAGGAAGACAAG(A/G)AAACACAGAAAGATAATYAAAGACAGAGAGAAGACCACTTTTTATATAAA	both
contig-2778000120-428	2778000120	428	T/C	T	C	3	1	TACAAWTACCCTAGCGAAGAAAGGAAGACAAGRAAACACAGAAAGATAAT(T/C)AAAGACAGAGAGAAGACCACTTTTTATATAAAAATGCACTAAAACCTCCT	left
contig-2778000120-502	2778000120	502	G/C	G	C	1	1	TTATATAAAAATGCACTAAAACCTCCTTTGTCCTCCTTGAAACTYGTCTT(G/C)GCTATCGCTGTASTGGAATCGCTCTGGGAAAATCTCCGGTGGRGGCATTC	both
contig-2778000120-545	2778000120	545	A/G	A	G	2	0	TYGTCTTSGCTATCGCTGTASTGGAATCGCTCTGGGAAAATCTCCGGTGG(A/G)GGCATTCTTGGGYYGAAAACATCGTTSTGCGTTTCGTYTYCGMCATTGCT	both
contig-2778000120-642	2778000120	642	G/A	G	A	2	1	TGCTGTTGTTGAATYGTYSGTAATTCTCACAGSAAGGAGATCGTCTCGGG(G/A)AAAAGTCCCGAGGGTTTCTGGGACCGCTGGAGCTCATGGCGAAGCTTTTG	left
contig-2778000120-696	2778000120	696	G/A	G	A	1	1	AGTCCCGAGGGTTTCTGGGACCGCTGGAGCTCATGGCGAAGCTTTTGGGG(G/A)CGCAGAAGAGATGACACTGTCACAATACTGGTCACRATAATAAGCYGTTT	right
contig-2778000120-760	2778000120	760	G/A	G	A	2	0	ACACTGTCACAATACTGGTCACRATAATAAGCYGTTTCTTTTCAGTTGTC(G/A)TAATCTCTCGnnAACATGSGAAGTCAAAGTTTCAATAAGATTTGGAAYCTT	both
contig-2778000120-807	2778000120	807	T/C	T	C	1	1	GTCRTAATCTCTCGnnAACATGSGAAGTCAAAGTTTCAATAAGATTTGGAA(T/C)CTTAGAATAGGCAAAACCCCTGSAACATSCTCCCACTATGCACAAAACTC	both
contig-2778000120-898	2778000120	898	T/G	T	G	1	1	CACAAAACTCAGATCAGKATGAAATTGTACGCATGCCTAAAATTTATRCT(T/G)AAGTCTTGTGAAATTTGTAACTGGAAAGAAGATCTGTTCGCTACCAGATT	left
contig-2779000123-81	2779000123	81	T/C	T	C	1	1	CAAGAAAAAACCAARGTSAGGAGAGAYTTCGATAATCSWTTSGGMTWYTA(T/C)GACACAGAGYTCACAAARAACRTCAGGGACTGGAAAGAGGTCTTCGATTT	both
contig-2779000123-99	2779000123	99	G/A	G	A	2	1	AGGAGAGAYTTCGATAATCSWTTSGGMTWYTAYGACACAGAGYTCACAAA(G/A)AACRTCAGGGACTGGAAAGAGGTCTTCGATTTTGCAWGCCGAGGCWCAWT	both
contig-2780000069-448	2780000069	448	T/C	T	C	2	0	CCAGTCTTCCCAGGCCCCAGTCAGGAGCATTGGGACCAGGYGAGCTGAGT(T/C)TCTAGATGAGGAACATTAAAGGAnnG	both
contig-2780000108-341	2780000108	341	A/C	A	C	1	1	TCTAGGATTGTTATTTAACTGTTTCCTCTGCTTTTCAGGGTTTAGATCCT(A/C)GAAMMAYTKCAAKGATGTTTKTTAATKCTCGYTRTGTAGGGGAGAAAAGG	right
contig-2780000108-373	2780000108	373	C/T	C	T	1	1	TTTCAGGGTTTAGATCCTMGAAMMAYTKCAAKGATGTTTKTTAATKCTCG(C/T)TRTGTAGGGGAGAAAAGGATCGGAGAAGAAGATTGCTTTATTTTGAAGCT	both
contig-2780000108-576	2780000108	576	C/T	C	T	1	1	ATATGTGGAAGATTMTCAMCTTACTCRAATTGAATCTAYCGGAAACGATG(C/T)TGTGTATTGGGAAACGACCATAGAAACCAnnAATTGATCATTACAAACCTR	both
contig-278000018-535	278000018	535	C/A	C	A	1	1	TATTATTGCGTGCATTATATATTATAACAATGAATGGGGATTGTTGGCTG(C/A)TAAACATCGCTGGTTACAATTGTAGGGAAAACTATAAGTTGTGTCCCATG	any
contig-278000026-1188	278000026	1188	G/A	G	A	1	1	GCCATTTTAGGCTTCTCACCATGGACAAGAACTGTATGCCGTGGAGAAAC(G/A)TGCTTCACAAGATCCATAATCCCTTTTGCATCAGTATGTGCACTGAATGA	any
contig-278000026-540	278000026	540	T/C	T	C	1	1	TCTGAAGAATCTGATGATAAATCAGCACCAACATTAACATTCATATTTTC(T/C)ATTCCCGTATTTTCATCTTGTRTCAACTCTAGAGTTTGGCCTACTGCTGA	right
contig-278000026-562	278000026	562	A/G	A	G	1	1	CAGCACCAACATTAACATTCATATTTTCYATTCCCGTATTTTCATCTTGT(A/G)TCAACTCTAGAGTTTGGCCTACTGCTGAAGTTTGGGAATGAAATGAAAAA	left
contig-278000036-1561	278000036	1561	G/C	G	C	2	1	GATCTCTTCTTGACCCATCTGAAATTAGGAATTAGCAAAATCAGACAAAC(G/C)TCACCCATGACTACGTTAATCCACAAGTCGGAATGAATMATAAAAGCGTA	right
contig-278000036-1600	278000036	1600	C/A	C	A	2	1	ATCAGACAAACSTCACCCATGACTACGTTAATCCACAAGTCGGAATGAAT(C/A)ATAAAAGCGTAAGCACAACCATACTTRAACAGAAAAACAATGTTAGAAGA	both
contig-278000036-1627	278000036	1627	G/A	G	A	1	1	TTAATCCACAAGTCGGAATGAATMATAAAAGCGTAAGCACAACCATACTT(G/A)AACAGAAAAACAATGTTAGAAGATCAATGAAAAATAAnnAGAAAAGAGCAA	both
contig-278000036-277	278000036	277	C/T	C	T	1	1	ACAGAAATACAAGAGCCATTCTCTTTCGATAATTTGTACAGTAACACTTC(C/T)GACCAAACCCCAGAAGGTGAAAAAATCTACATTRAACTAGATTACCYCTT	right
contig-278000036-986	278000036	986	C/T	C	T	1	1	CCACCTCAATCTTTACTGTAAGTRGAAATTTTCAAGTATAATGTATTCCA(C/T)CTATATGCCCCAAAAAACACAGATAAAARGTATTTAAGTAAATGTCTTCA	both
contig-278000042-358	278000042	358	T/C	T	C	2	0	CTYRTCCTCKCGTCARAGCATTTCTRTTTCCTCAAAAACCASCAGTACCA(T/C)CRGTAGAAAACCAGGYGARTCCAAAGCAGAGGTATRTAGAYGCAGTAAAT	both
contig-278000048-559	278000048	559	T/G	T	G	2	0	ACATTATCACTAATCATTTGGACTCAYTGTGTCCCAAGTCTACAGTGCCC(T/G)GGTCATCTAAACCAAGAGATTCTTCATCTGGCTGTTTTCTTCTCTTCTTT	left
contig-278000082-112	278000082	112	G/A	G	A	1	1	CCTTRCTRCTTTCTGCTCTCACAACAAYAnnCTTTTGCACGCCGCTGATTG(G/A)AAGGAGAACTCAAACCCACKTTGGACTTCAGYCGTTKGCCAGYRGKAAYG	both
contig-278000082-195	278000082	195	A/G	A	G	1	1	CGTTKGCCAGYRGKAAYGAAAGCTCCATTTCTGACRGATATCGGAATCGA(A/G)CAGGTAGAAGCRGTTGCAGGYATGTACAAATTMGASAGWGTGCAAGCCAT	both
contig-278000082-207	278000082	207	A/G	A	G	1	1	GKAAYGAAAGCTCCATTTCTGACRGATATCGGAATCGARCAGGTAGAAGC(A/G)GTTGCAGGYATGTACAAATTMGASAGWGTGCAAGCCATTYTWTAYnnGAAC	both
contig-278000082-288	278000082	288	G/A	G	A	2	0	CAAGCCATTYTWTAYnnGAACCRAACCTGTGRWAATRCAGAATTGAAACAT(G/A)AATTAATACGAAnnTnnCAGACATTTTCCTAAACCTAGCTTCGCACATAATT	both
contig-278000102-876	278000102	876	G/A	G	A	2	0	ATWCACACAnnGTYCAACTCATACATRAYAnnACAYAnnAAKRGATCARAAnnT(G/A)TYRYATMTTTATTACTAGAGCCAYTMYATCAYAAYAGARWTATRCATTGC	both
contig-278000110-37	278000110	37	G/A	G	A	1	1	AGTGGGATGATATGCCAAAAAGATCGTGGAACCCAC(G/A)CCGTCAATCTAGCCACAAGGTGTATAGCTTCATTCAAGGCATTGCAGGAT	any
contig-278000111-536	278000111	536	T/C	T	C	1	1	GAAGTAAGnnGATAATAATGAAGCACCTTCWWCAAGTGCARTTCCAGARAA(T/C)ACACCTCATGTAATTTATCCTTTTTCTTTTCTTTTATCAACCCCTCTATA	left
contig-278000112-129	278000112	129	A/G	A	G	1	1	CATCTTGAGTTTGTTCAAACTCTGCATCAAAAACTCCAACTTCATCCAAA(A/G)GTACAACCCTTCnnTTTATGCTTCCACGTGCCTGTTGTCTTGGATGCTTGT	right
contig-2781000029-80	2781000029	80	C/G	C	G	1	1	GGCGATACCAACACCATCRnnTCATGCAGTGATTAAAGCGCAAACCCAATA(C/G)GAAGCCTCCACATCTTAGACGCGTTACCnnGG	both
contig-2783000017-104	2783000017	104	C/T	C	T	1	1	AAGGCAGGAAGCAGCTCCTACTACTGCGGCTATCAGAGMAAAAATAATCA(C/T)GAAACCCGTCGCTKCATTCCCCATTGGAAAATAMAGTGGATAAAATCCCA	both
contig-2783000017-118	2783000017	118	G/T	G	T	2	1	CTCCTACTACTGCGGCTATCAGAGMAAAAATAATCAYGAAACCCGTCGCT(G/T)CATTCCCCATTGGAAAATAMAGTGGATAAAATCCCACAGGAAGWGTTCTT	both
contig-2783000017-138	2783000017	138	A/C	A	C	1	1	AGAGMAAAAATAATCAYGAAACCCGTCGCTKCATTCCCCATTGGAAAATA(A/C)AGTGGATAAAATCCCACAGGAAGWGTTCTTCTACGACCTGCAAGTTAATC	both
contig-2783000017-162	2783000017	162	A/T	A	T	1	1	GTCGCTKCATTCCCCATTGGAAAATAMAGTGGATAAAATCCCACAGGAAG(A/T)GTTCTTCTACGACCTGCAAGTTAATCAGACAGTCAGTCAGCTAAAGATTC	left
contig-2783000017-362	2783000017	362	A/G	A	G	1	1	CARWAGAGTAAGTGTGRTYGAGGGCRWTGTTGAGMRCCCATCCnnRCAATA(A/G)CASCCACARTMAMAAACATGYAYAAATTSARSAGnnAGKAGAAACCCYRYY	both
contig-2783000017-409	2783000017	409	T/C	T	C	1	1	ATARCASCCACARTMAMAAACATGYAYAAATTSARSAGnnAGKAGAAACCC(T/C)RYYAGRGACTTYACCRCTCCCARCGCCATTAKAAYTRTAAWACTRTYKMW	both
contig-2783000017-542	2783000017	542	G/A	G	A	1	1	GCTTAAWTTGnnAGATGGAAAAATATCAATTACCAATCAGATGCYTAATTT(G/A)CAGAGGGCAAGACTAAGCTGACAACAATGGCGGCTGGAGGCGGAGAGGAnn	both
contig-2783000017-707	2783000017	707	A/C	A	C	1	1	CTCATGAACTCCRGKGAGCAGCCTGCAACTYCAACGCYCTCTGGCAACTT(A/C)TGCAGGTTTCTCCCGAAGGAAGAGACGTTTTATTTATGGATGnnAATAAGC	both
contig-2783000067-1222	2783000067	1222	G/A	G	A	2	0	CCARTTAACTTATTATTGGnnWARRTCAAGMAAACTGAGCTTCAGTGCACC(G/A)AGAnnYKYTTGGAAYCGAACCAGATAGTTTGTTGTTTGAAAKATTTAARGA	both
contig-2783000067-387	2783000067	387	T/A	T	A	1	1	ACRARCYTGAAGAATTTTGGCAAKMCCAAAATCAGCAATCTTTGCCTCAT(T/A)AMATTTATCCAGCAAAATATTGGTAGATTTTACATCTCTGTGAACAATTG	both
contig-2783000067-389	2783000067	389	C/A	C	A	1	1	RARCYTGAAGAATTTTGGCAAKMCCAAAATCAGCAATCTTTGCCTCATWA(C/A)ATTTATCCAGCAAAATATTGGTAGATTTTACATCTCTGTGAACAATTGCA	left
contig-2783000067-449	2783000067	449	C/T	C	T	2	1	GCAAAATATTGGTAGATTTTACATCTCTGTGAACAATTGCAGGSAAGCAA(C/T)CATGATGAAGATAnnGCTAATCCATGAGCTGCTCCYAATGCAATYTTGTAC	both
contig-2783000067-484	2783000067	484	T/C	T	C	1	1	ATTGCAGGSAAGCAAYCATGATGAAGATAnnGCTAATCCATGAGCTGCTCC(T/C)AATGCAATYTTGTACCGTGYTGGCCARTCCAnnACCACTTCYCYTTRATGT	both
contig-2783000067-745	2783000067	745	T/C	T	C	2	0	YTRTYTAAMCCATTTTGCYTSTTGTTGTTWATGTTYATTGTCCATATTCG(T/C)TTTACTGCTACAGTTTCATTGKTYTGCAAMGKSACACRATAYACCTTGCC	both
contig-2783000067-802	2783000067	802	T/A	T	A	2	0	GCTACAGTTTCATTGKTYTGCAAMGKSACACRATAYACCTTGCCCGATCC(T/A)CCACTTCCTATGACATTYTCTTCWTYTAATAAAGYWTTGYAAATCTCTTC	both
contig-2783000104-511	2783000104	511	A/G	A	G	1	1	AAATAAAYGTGAGGAGTCTTCTCCATAACAAGYCGRGCWRGAGAAATAGG(A/G)TTCACMACTGTAGAAAGACCAGAAAYTGCTCCACAAYGTTTKGTWGAACC	both
contig-2783000104-573	2783000104	573	T/A	T	A	2	0	AGAAAGACCAGAAAYTGCTCCACAAYGTTTKGTWGAACCMTCCATGATGG(T/A)TGCCTCCATTTCAATTGTGCCTKCCTCTGTTAGGACTGMCCCTCTCCCRG	both
contig-2783000104-596	2783000104	596	G/T	G	T	2	0	AAYGTTTKGTWGAACCMTCCATGATGGWTGCCTCCATTTCAATTGTGCCT(G/T)CCTCTGTTAGGACTGMCCCTCTCCCRGCATTGAAAGWTGGATYRTTCTCA	both
contig-2784000007-1013	2784000007	1013	A/G	A	G	1	1	GACTCTGCGGTGCTTATCCAGTGGAGGCAGGGCCTGAGAATGCAGGATTC(A/G)CTGCAGCCCTTTCGAAGCACACGGCAKCCATTGCAGCTTATCCTCATTAT	right
contig-2784000007-1040	2784000007	1040	G/T	G	T	1	1	CAGGGCCTGAGAATGCAGGATTCRCTGCAGCCCTTTCGAAGCACACGGCA(G/T)CCATTGCAGCTTATCCTCATTATATGATCTGATCTGATGAAAACAACCAC	left
contig-2784000056-164	2784000056	164	C/A	C	A	2	0	GGTMGCATTTTTTTTGGATGTCGAATTAATTGAAGGGTAAAGGTCAACTT(C/A)TTTTYGTTTTGTTTTGGGAAACAAACAGATCTTTCCCAGAGAAATAGGTA	both
contig-2784000056-169	2784000056	169	C/T	C	T	2	0	CATTTTTTTTGGATGTCGAATTAATTGAAGGGTAAAGGTCAACTTMTTTT(C/T)GTTTTGTTTTGGGAAACAAACAGATCTTTCCCAGAGAAATAGGTATTTTT	left
contig-2784000056-280	2784000056	280	A/G	A	G	1	1	TTCAGGAGATATATTACTTMGGGATCTTTTTCTTCGAACCTCYTCTTGGG(A/G)AATCTCCAGATTCTAAATTCAAGAGGTGTTTTATTCWTKTAGGCCRCGWA	both
contig-2784000056-317	2784000056	317	A/T	A	T	1	1	ACCTCYTCTTGGGRAATCTCCAGATTCTAAATTCAAGAGGTGTTTTATTC(A/T)TKTAGGCCRCGWAAATGGAATGTCTGTGTTGTGGGTACACATGAYTTGTT	both
contig-2784000056-362	2784000056	362	C/T	C	T	3	1	TATTCWTKTAGGCCRCGWAAATGGAATGTCTGTGTTGTGGGTACACATGA(C/T)TTGTTTGAGCATCCCCACATCAATGACCTYGCCTACGTWCCYGCAATGAA	both
contig-2784000056-440	2784000056	440	C/A	C	A	1	1	CTYGCCTACGTWCCYGCAATGAAAAGTGGGAGATTTGGTTTCAACCTRCT(C/A,T)STTGRTGGATTCYTYAGTCCAAAGCGCTGTGAAGAGGYAGTTCCACTTGA	both
contig-27-860	27	860	G/A	G	A	1	1	TATGGTTRAKACTAGGAYRRTATnnTGATCRTCTTYGAKCCCCnnAAMTTTC(G/A)TTCTTGATTAATGAAAACATCCTTGGMAAATKMTTTYRYAGTGGTTnnRTY	both
contig-2786000085-143	2786000085	143	T/G	T	G	2	0	TTTATCTGAACTARGATAACTGCMGCCATAACCATTGGAGCCCCTTAGTC(T/G)TTCTATTTCCGGGTGTCTCACCGCCTTTTKTATCCTCACGGGGATGGTTT	both
contig-2786000085-173	2786000085	173	T/G	T	G	2	0	ACCATTGGAGCCCCTTAGTCKTTCTATTTCCGGGTGTCTCACCGCCTTTT(T/G)TATCCTCACGGGGATGGTTTTGAACACAGGATTTTTCAGGGCAGRWGATT	both
contig-2786000085-278	2786000085	278	A/G	A	G	1	1	CCCCGTCTTCAGAYTTTTCCKAYTGTTGTGTTGAGATTGTGTCATTGACA(A/G)CATCTTCTTGYTCAGAYGAGTGTTCCRRTAGTTCTTGATTTCGTTGTCTG	both
contig-2786000085-669	2786000085	669	T/A	T	A	3	0	YCAACGTAGTCTACAACTCYTTCCACACCGCATAAGACCTGTAAAACAAA(T/A)TCACTCCGCTAATTTATTTAGCCTCTCAATACAGATTTACATCTGTATTA	left
contig-2786000096-1008	2786000096	1008	A/G	A	G	1	1	CCYTACAAAGCGATATCTGAAGATCTGATGTTCCAGGGATYTTYGCAACY(A/G)CATYRAGTAYTCCTCTGACAATCTTAGCAGTYTTMGCYTTTGGAATCARY	both
contig-2786000096-239	2786000096	239	T/A	T	A	1	1	ATCATMTGAGMGnnGCTTCTTTTCCACAGTATCCATGGGCAATCCAATCMA(T/A)TYAGATATATGTGATATTTCAACCCTTGAAAAAGGTTCAATCAAACnnGCA	both
contig-2786000096-309	2786000096	309	G/A	G	A	2	1	CAACCCTTGAAAAAGGTTCAATCAAACGGCAGAGGTTCTGCTCCAGAAGG(G/A)TGTCGTACAAAGAAKACAGRTGTCTRTGAACAATASGATCTTCCTCCAGT	right
contig-2786000096-329	2786000096	329	G/A	G	A	2	1	ATCAAACnnGCAGAGGTTCTGCTCCAGAAGGRTGTCGTACAAAGAAKACAG(G/A)TGTCTRTGAACAATASGATCTTCCTCCAGTTGTGCCTGGTAAGTTTTAAG	both
contig-2786000096-345	2786000096	345	G/C	G	C	2	1	TCTGCTCCAGAAGGRTGTCGTACAAAGAAKACAGRTGTCTRTGAACAATA(G/C)GATCTTCCTCCAGTTGTGCCTGGTAAGTTTTAAGTGCATCTTCAAAATMT	both
contig-2786000096-418	2786000096	418	C/T	C	T	1	1	GTAAGTTTTAAGTGCATCTTCAAAATMTTTCAAAGAGCRCTTTGAGTGTG(C/T)ATYTGCARCAGCTTTYATGGCATCCAATTCCACTCYCATAYAGAGCAAGC	both
contig-2786000096-434	2786000096	434	C/T	C	T	1	1	TCTTCAAAATMTTTCAAAGAGCRCTTTGAGTGTGYATYTGCARCAGCTTT(C/T)ATGGCATCCAATTCCACTCYCATAYAGAGCAAGCCTGCCnnTnnRnnAGCAAT	both
contig-2786000096-611	2786000096	611	G/A	G	A	2	0	GGATCCTCGAGAGCATTAAAAGCCTCAAACGCCTCAAAGAAGTAGYTGAA(G/A)CCTGTTTTATAATCCTTCTCCTCGGCATGAAGAATCCCACTCTGAAGATC	left
contig-2786000096-675	2786000096	675	T/C	T	C	2	0	CCTTCTYCTCGGCATGAAGAATCCCACTCTGAAGATCAATAGTCCCTTGT(T/C)GAGCAGGTGGAACGTATATCGCATTCGCSGCTGTTCTGGCTGCAGTTAGG	both
contig-2786000096-877	2786000096	877	C/T	C	T	2	0	CTTGACAAGACCAGAAATGAGAGTCAAAGCTTCCGTGTACTCCTTGGTTT(C/T)CATTAATAAAGCARCAAGCCTTGCTTCAACCCTCTGYYYCAAGAAAGTYY	right
contig-2786000099-154	2786000099	154	T/C	T	C	1	1	CCTASAGAAGCAYGRCGACAAGCATGAACCCCAACACTGAGTGGTTCACA(T/C)ATGGCACCTTCTTCTAGACTKACATTATCTGGCAACTTGAAACATAAATC	both
contig-2787000008-113	2787000008	113	C/T	C	T	1	1	RMAAATTMTAGAAGTCMTYRACACAYRTMTRAAMCYAGATGATTTAAATA(C/T)RGATGCATTRGGTAAGCAYRCCCTYRAAAATCTGCATAAGACCTTCAACA	both
contig-2787000008-132	2787000008	132	C/T	C	T	1	1	RACACAYRTMTRAAMCYAGATGATTTAAATAYRGATGCATTRGGTAAGCA(C/T)RCCCTYRAAAATCTGCATAAGACCTTCAACAAACATAATTCCTTTGATTG	both
contig-2787000036-55	2787000036	55	A/T	A	T	1	1	GAGGTTTGATCCATGAACYTTAARCTRATTTTCTGAGCATnnTTAAAGAGG(A/T)CWACATCCACAnnATGTGACAGGnnACATTCWTCATTRGCnnAAGAGGTAAGC	both
contig-2787000126-578	2787000126	578	G/A	G	A	1	1	SMTCCRCARCCCACAATYCTRTTGTAATTGTAMAAAYMTMCATAKCYASA(G/A)CATGTTCTSAKAGGATASTTAAARCCTRCACACTCAATCAATGAATATTT	both
contig-2787000126-651	2787000126	651	C/G	C	G	1	1	ARCCTRCACACTCAATCAATGAATATTTMTTTGCATCAAAACACTGTTGA(C/G)AGAGGAATCACCTCMAATTAATATYTGASGTTATAYYRAKAMCAAWAKCA	both
contig-2787000126-752	2787000126	752	G/A	G	A	1	1	YCRGAWGMGGAWGTTAAATGGWGTACYTTYCTTTGTGGCATTTGTTATTA(G/A)AYMATATTTGATTGAATACATGTCAACMTATGTTATTGYTKMCATTGGAA	both
contig-2787000126-815	2787000126	815	G/A	G	A	1	1	TGAATACATGTCAACMTATGTTATTGYTKMCATTGGAAGATCYRTCCTCA(G/A)CTGTATKAnnTGCTTCCTTKARTAATTTGTTGYAGTCCYSARMAACWTCAT	both
contig-2787000126-861	2787000126	861	A/T	A	T	1	1	CTCARCTGTATKAnnTGCTTCCTTKARTAATTTGTTGYAGTCCYSARMAAC(A/T)TCATTGTATRGAGTGRCACACCCATTCTTKTCCATMTGAGATGTGGTGTG	both
contig-2787000126-891	2787000126	891	G/T	G	T	1	1	TTGTTGYAGTCCYSARMAACWTCATTGTATRGAGTGRCACACCCATTCTT(G/T)TCCATMTGAGATGTGGTGTGAGGAAGCCTGACCAGRATGTAAGGYARRCA	both
contig-2787000126-938	2787000126	938	G/A	G	A	1	1	CTTKTCCATMTGAGATGTGGTGTGAGGAAGCCTGACCAGRATGTAAGGYA(G/A)RCATCCTAYYRKACnnARTGTTGTGTATTAAGAATGRCCTTCCTCCTCCAA	both
contig-2787000126-955	2787000126	955	G/A	G	A	1	1	TGGTGTGAGGAAGCCTGACCAGRATGTAAGGYARRCATCCTAYYRKACnnA(G/A)TGTTGTGTATTAAGAATGRCCTTCCTCCTCCAAAAKAGATATTYTGGTTG	both
contig-2787000126-999	2787000126	999	C/T	C	T	1	1	RKACnnARTGTTGTGTATTAAGAATGRCCTTCCTCCTCCAAAAKAGATATT(C/T)TGGTTGTTTCARAAAATTTCCAWMYYGTKAGATTTGTRTACAGTGnnATCA	both
contig-2790000050-489	2790000050	489	A/G	A	G	1	1	AYCATCAGCRGATGCTCTACRTTCGAWGTYWTGGTRGCYCAYTTRTGGCA(A/G)RCMMRAAYGAAGRCRRTATTnnCAGGACCCCACACAGACRTCCAGCnnTGTY	both
contig-2790000050-490	2790000050	490	G/A	G	A	1	1	YCATCAGCRGATGCTCTACRTTCGAWGTYWTGGTRGCYCAYTTRTGGCAR(G/A)CMMRAAYGAAGRCRRTATTnnCAGGACCCCACACAGACRTCCAGCnnTGTYA	both
contig-2790000050-494	2790000050	494	A/G	A	G	1	1	CAGCRGATGCTCTACRTTCGAWGTYWTGGTRGCYCAYTTRTGGCARRCMM(A/G)AAYGAAGRCRRTATTnnCAGGACCCCACACAGACRTCCAGCnnTGTYATTTG	both
contig-279000015-268	279000015	268	T/C	T	C	2	1	ACTCAGCTTWTTCGTTTAATCATGTAAACCACCACCGTAGTTATACAAAC(T/C)ACACTAGAAACCGGAACACCACTGTATGACTGGAACCCAAATGTTAGTTT	left
contig-279000015-359	279000015	359	A/G	A	G	1	1	ATGTTAGTTTGTTTAAACCCTGGCTTGCAAAACCCTCGAGACTTTGCGAA(A/G)TTGTTTTTYGGTAYTAKGGAACTCTACAAGAGCGAGAGCAASATGTATAA	right
contig-279000015-421	279000015	421	C/G	C	G	2	1	TAYTAKGGAACTCTACAAGAGCGAGAGCAASATGTATAAATATTCGTGAG(C/G)AAAATGTATAAATATTCGTGAAGGGAAGACCGTGAGCTAGGAAGTAGAAG	left
contig-279000015-514	279000015	514	A/G	A	G	2	0	AGTAGAAGCAGACACACTCTCAGACAATGCAAAGGCKAGACAGCACAGTG(A/G)AAAAAACAATGAAAGCCCTCTGAATAGCCTTCCTTCCATTATTAGAAACC	left
contig-279000018-453	279000018	453	A/C	A	C	1	1	CAAAGGGTGCATAAGATTCCATACTGTCAAAAATATGCATTTATCTTAAA(A/C)AGAGGCAGAGAAAACAATGTTATAAACCACAGATGGACACGTCACAAGAC	any
contig-279000034-112	279000034	112	C/T	C	T	1	1	MARCASACCTTTCATTTTMCTTGTACCAACCATCACAGTAAYAAGATAAC(C/T)ATGYTCAAATTTACCATCAATAGACCCTAGCACAYTRCTCCCAATTGATG	both
contig-279000034-729	279000034	729	G/A	G	A	1	1	AGTGGYGAASAAAAMTAnnTGTAGAACTTGYGTAAAAMARATGAAGCACTT(G/A)TTGTTGTTGGASGAAAGTCAAGYGCCAAGGCTATCTCCTTCCATTTTMTT	both
contig-279000075-1822	279000075	1822	G/T	G	T	1	1	ATnnTCTGAGCTTTTGTTTTCATCAATCACCTTTTTTGTTCATAGTATCCA(G/T)CTATATTRTCCCAAGATACCACATCCTTATCAGAGCTTCCATAARTTRCC	both
contig-279000075-1920	279000075	1920	C/T	C	T	1	1	RCCTCTAGAYCATATATCTnnCACTCCCATGCCCTCCAATGCTTCTAAAGC(C/T)TTTSCATTAGAAGAAACATnnGGGTCCASTGTTCTGYCTGTCMCTTTGCTT	both
contig-279000075-1924	279000075	1924	C/G	C	G	1	1	CTAGAYCATATATCTnnCACTCCCATGCCCTCCAATGCTTCTAAAGCYTTT(C/G)CATTAGAAGAAACATnnGGGTCCASTGTTCTGYCTGTCMCTTTGCTTTGGA	both
contig-279000089-120	279000089	120	A/G	A	G	2	0	GACATTTAGACCATGGAGATGYAAATGACAAGTTTAATMATGGAGYAGAG(A/G)ATGGACGTCTTAAAGTGGAAAGCTGTGTGCTASAGTGTGAASAACATCCC	both
contig-279000127-204	279000127	204	G/A	G	A	1	1	CAWTCTAACCTTCYTCYRAGTCTTCRRGACRTTGTCTCTGATTRTGATCA(G/A)AGCCAGATTTYYAGTTCATCCAYGAGCTTCAAGGACTAATCTTGTATGTG	both
contig-279000127-347	279000127	347	C/T	C	T	1	1	CCTAATTTGTCATCTCTTCTTGCTTTSYCTGGAATACYRAAnnTGCYTGTA(C/T)TACAAGAAAYTGAGTCATCAATTGCATTAAGAAGCAAKTTKCMMAAAGCA	both
contig-2791000044-262	2791000044	262	A/G	A	G	1	1	ATCCCYGMTRYCYRKRGATARCYARRAKATCRTGnnTYRARGYCYAnnR(A/G)YYYYARRMRnnRARnnRRRRnnRRKYRAnnYYRRnnWYnnYCYYKRRRR	both
contig-2791000044-266	2791000044	266	C/T	C	T	1	1	CYGMTRYCYRKRGATARCYARRAKATCRTGnnTYRARGYCYAnnRRYYY(C/T)ARRMRnnRARnnRRRRnnRRKYRAnnYYRRnnWYnnYCYYKRRRRRnnY	both
contig-2791000044-290	2791000044	290	T/C	T	C	1	1	ATCRTGnnTYRARGYCYAnnRRYYYYARRMRnnRARnnRRRRnnRRK(T/C)RAnnYYRRnnWYnnYCYYKRRRRRnnYWnnnnYYYYYYYYMRYYRKMY	both
contig-2791000044-395	2791000044	395	A/G	A	G	1	1	YYTRYnnRRYMRYRSYRRYYTnnYATCRYYRYYRRYYYRRnnYYTRYnnTYRRA(A/G)RRGRYTYTTKCTCCAT	both
contig-2791000044-397	2791000044	397	G/A	G	A	1	1	TRYnnRRYMRYRSYRRYYTnnYATCRYYRYYRRYYYRRnnYYTRYnnTYRRARR(G/A)GRYTYTTKCTCCAT	both
contig-2793000033-149	2793000033	149	A/G	A	G	1	1	GGTTTTGAAATTCAGATCAAGCYGATATGAAYTGATACGTCACTYGATCC(A/G)TTGTCTTCCCCYTCCTGYGATTTCCTATCTTAGTYRTATCTTTYAGATYC	both
contig-2793000033-76	2793000033	76	G/A	G	A	2	0	CTCTGCTCACTGCCTCTCTTGTATTACAAATAGTGTTCTTATCTTCCTCT(G/A)TTAGTTGGATTTTGTGTGGTGTGGTTTTGAAATTCAGATCAAGCYGATAT	right
contig-2793000084-353	2793000084	353	C/T	C	T	1	1	GCKAAAATTGAACAGTGGAAYAGAGAAAGAGAACAAGCAGCARCRTCTTC(C/T)RMTGCTAACSAKTCCATGCAnnAATGGAGGRGCACATTCGTATCAACCTGG	both
contig-2793000084-365	2793000084	365	G/T	G	T	1	1	CAGTGGAAYAGAGAAAGAGAACAAGCAGCARCRTCTTCYRMTGCTAACSA(G/T)TCCATGCAnnAATGGAGGRGCACATTCGTATCAACCTGGCTAYGGCTWTTA	both
contig-2793000084-959	2793000084	959	A/G	A	G	2	0	TTAGTTYAGGTTGCTTGTCTGCAAAATGTGAGCTTACAGTCTTGCATGAG(A/G)TTTTGCAGGTTCAGGTATCCCTGCTTYTnnAGGATGGAGTTCACTTGWATG	both
contig-2796000057-241	2796000057	241	C/G	C	G	1	1	AYYGAGGGYTTCTRGGAAAATMMGGRTMTTAAMTnnYYYSRGTGAAAATAA(C/G)YTTTTCGASGAYGAYTTTGWRAACAATCAMSAGTKTGAATTGTRTGAAKA	both
contig-2796000057-389	2796000057	389	T/G	T	G	1	1	TnnAGYYRAGASMTRTTnnTTTGRYRGGGAWTTTTCTGYGGCATGGACATTS(T/G)AAAYTGYCRGKTGCATKTAATCRACGCnnTATMRCGGCCATAAYGTCSCCnn	both
contig-2796000057-578	2796000057	578	G/C	G	C	1	1	AGCTYACRASAGCYGAACTCTGnnAAGTTTAARTTAWTKTGATATGTTCTnn(G/C)ATGGGGTTGTACATTTACTYTGCTATGCTAGCAGAGAGRGACGAGTGCAA	both
contig-2796000057-73	2796000057	73	G/A	G	A	1	1	GCGAACTYGGATATTTCKAGCGGCCACGAGTRCCAAACCCTMGTTTCGGA(G/C)TCGGGGRTTGATCTnnTSTTATCTMYTRGARGCTTYnnGAYRAYGWSCTYGR	both
contig-2798000071-33	2798000071	33	T/C	T	C	2	0	CTGGAGAAAGGAGGGAGGAGGAGAAGCAGTCC(T/C)CAGACTCTGGAAAGGAGGGWAAGTTCAAGAAATCTGCAGAGAGTGAAKCC	right
contig-2798000071-53	2798000071	53	T/A	T	A	2	0	GGAGAAAGGAGGGAGGAGGAGAAGCAGTCCYCAGACTCTGGAAAGGAGGG(T/A)AAGTTCAAGAAATCTGCAGAGAGTGAAKCCCAAGAAGAAGCCAKTGAARC	both
contig-2799000028-278	2799000028	278	G/A	G	A	1	1	YTGACRRCRYYGAKYCTGCAAACATCTYYKGGYGTGGTSAARYMSAGTAY(G/A)nnKYGATRTGCARYTCTCTRGMAAMTCYCCCATCRKMnnTCATCATYCMTTT	both
contig-2799000028-281	2799000028	281	C/T	C	T	1	1	ACRRCRYYGAKYCTGCAAACATCTYYKGGYGTGGTSAARYMSAGTAYRnnK(C/T)GATRTGCARYTCTCTRGMAAMTCYCCCATCRKMnnTCATCATYCMTTTCTC	both
contig-2800000107-123	2800000107	123	C/A	C	A	1	1	GGTGTTKAAAAAGTCAGGTAAGGTCAAGGATGAAAACGAGAAACACAAGT(C/A)AAAAACAMAAGGTCAAAGTAACAAACTCAATAAGAAAACTGATGCAGGAG	both
contig-2800000107-131	2800000107	131	A/C	A	C	1	1	AAAAGTCAGGTAAGGTCAAGGATGAAAACGAGAAACACAAGTMAAAAACA(A/C)AAGGTCAAAGTAACAAACTCAATAAGAAAACTGATGCAGGAGCGAATGCA	left
contig-2800000107-79	2800000107	79	G/T	G	T	2	0	GTGAATGAAAAGGAGACGTCTTCAGATGCAAAGGATGGGAAAAAGGTGTT(G/T)AAAAAGTCAGGTAAGGTCAAGGATGAAAACGAGAAACACAAGTMAAAAAC	right
contig-2800000109-39	2800000109	39	C/T	C	T	2	0	GATTCTTGTTTGGAGCCTGTAGTAGGACAAAAGGCAAG(C/T)GSGCTAATCCGCAGTGTGGGTCGATGGCCATGGGAAYRCACATACCAATC	right
contig-2800000109-41	2800000109	41	G/C	G	C	2	0	GATTCTTGTTTGGAGCCTGTAGTAGGACAAAAGGCAAGYG(G/C)GCTAATCCGCAGTGTGGGTCGATGGCCATGGGAAYRCACATACCAATCAA	both
contig-280000049-207	280000049	207	G/T	G	T	1	1	CTCAAGATGGCATGAGGCAAAGCATAACCCTCATAAATTGGGACAGTGTG(G/T)GTAACACCATCCCCTGAGTCCAGTACAATCCCTGAAACATAAAGAAGAAT	any
contig-280000049-605	280000049	605	C/A	C	A	1	1	TTCTCCATGTCATCCCARTTGGTMACAATACCATGTTCAATAGGATATTT(C/A)ARAGTTAGAATRCCTCGCTTTGACTGAGCYTCRTCWCCAACATAAGCATC	both
contig-28000007-1575	28000007	1575	A/C	A	C	1	1	TTGGTAGAAAATTGAYTCACAGCAARCAAATCTAATTGAGGAACGCCAAA(A/C)ACAGACTTAATTCTTCCATATATTGTAAACACTGTCTGTGCCAGCAAACC	left
contig-280000077-287	280000077	287	C/T	C	T	2	0	CATTGATTAGTTGCAGAGAGAACTCACAGCAACGAAGATATCCCTTGTGA(C/T)CACAGAATACGCTGCCCATGTAAGTGCATTGAGAAGGTTGAACAAGGMYA	right
contig-280000084-1725	280000084	1725	C/T	C	T	2	0	GACCTCMAAATATnnGCTGTTKCTCCTGCTTCATCATGACCTCCAGAAGA(C/T)GAATTAAAAATCYAAAGAACGCCnnGTTTAATCGAAAATACTTAGCCATTA	both
contig-280000084-2039	280000084	2039	C/A	C	A	3	0	AAGTTTTATTYACATGYTGTAAAGCTCGATCCAAAKGGTCAAAATCTTCA(C/A)GAACCGAAAGCTAACYGCAAAGAAGACAGTCAYGTGRMAAAAAGAACAAG	both
contig-280000108-577	280000108	577	C/T	C	T	1	1	ATGGCCACAAGGnnATGMARAACTATAAGAKATACTATAATGAMTCGAGTG(C/T)AGAKATATCACAWKYTAATATKSAAATACAAAKnnWCTYTCTCTTAAGAAT	both
contig-280000108-612	280000108	612	A/T	A	T	1	1	ATAATGAMTCGAGTGYAGAKATATCACAWKYTAATATKSAAATACAAAKnn(A/T)CTYTCTCTTAAGAATMAATATTTCATGAGATCRCAACATGAAAARTARAA	both
contig-280000108-628	280000108	628	A/C	A	C	1	1	AGAKATATCACAWKYTAATATKSAAATACAAAKnnWCTYTCTCTTAAGAAT(A/C)AATATTTCATGAGATCRCAACATGAAAARTARAATGAATCYTGTAATCAA	both
contig-280000108-657	280000108	657	G/A	G	A	1	1	AAAKnnWCTYTCTCTTAAGAATMAATATTTCATGAGATCRCAACATGAAAA(G/A)TARAATGAATCYTGTAATCAAAYRAACARGCCTATTTRTCTCYRGCTTAA	both
contig-280000108-680	280000108	680	T/C	T	C	1	1	ATATTTCATGAGATCRCAACATGAAAARTARAATGAATCYTGTAATCAAA(T/C)RAACARGCCTATTTRTCTCYRGCTTAATTCACATGATTCCATATTCAAAA	both
contig-280000108-758	280000108	758	C/A	C	A	1	1	TTCACATGATTCCATATTCAAAAATGATTTTCCAYRCTTTCCATGTAATT(C/A)TATTCTTCACTTTCATTYATKCYTGAGTTGAATAAAKAATTTTTGATTGA	both
contig-280000108-795	280000108	795	G/T	G	T	1	1	TTTCCATGTAATTMTATTCTTCACTTTCATTYATKCYTGAGTTGAATAAA(G/T)AATTTTTGATTGAAGGAYTGTTGCTCTCAAAAGACAATTGTTTTCCACAA	both
contig-280000108-813	280000108	813	C/T	C	T	1	1	CTTCACTTTCATTYATKCYTGAGTTGAATAAAKAATTTTTGATTGAAGGA(C/T)TGTTGCTCTCAAAAGACAATTGTTTTCCACAATAYTGTACCCTGASCTCC	both
contig-280000112-1026	280000112	1026	C/A	C	A	1	1	CTGTATGAGCRSGRCCATTTTAGAWATTCTTGTAAAAGATGGGAGGCTGA(C/A)AGAATAACTACRTCKGTGTCARGCAAGRGTTTATACGAGGTTGGTAnnATC	both
contig-280000112-496	280000112	496	C/G	C	G	1	1	ATAGTAYTATTGTTACTGTAAAAnnAAATCTGAWWGCCYYRTTGTTTTGRG(C/G)CTGATTAATTKCTGCAGCTATGTCTACTGTTTCTTTTAGTAGCTCTRAMA	both
contig-280000117-499	280000117	499	G/A	G	A	1	1	TGTTGCTTGATATCACATTCAGAGCCAKGCTTGGAGATTTTGGGCTAATT(G/A)GTTCTTGCAGCAATGATGCTCATCAAGATCATCAAAAGGGATTGGATGGA	left
contig-28000013-331	28000013	331	T/C	T	C	1	1	GACACTAATTAACTCTCGAATAATAATATGAAYTAAGTTCTAACATAAAA(T/C)TCAATAAGTACATAGAAATGCCTCTTCAGCCCCCCATAGAAGCAAGTTAA	left
contig-28000014-1520	28000014	1520	A/G	A	G	1	1	TTCTTTGTAAATCACAATTTGCTCATTTTATGAATGGACACAAGTCAACA(A/G)TCTCAACAAAGTTTTTTGACTCTCGTCTTYCAGTGTTTTTGATCCTACTT	right
contig-28000023-584	28000023	584	A/G	A	G	1	1	CAGATGCGTCTGCTCCTGTTCCTTCAGGATTCATGTACAATTGTAAACAC(A/G)CAAATATGGAGGACACATCAAGCCAGTTGGCAGCATTTTCAAACCCATTA	any
contig-28000033-736	28000033	736	C/G	C	G	2	1	AAATGATTCGATAACTTTAGATGATATAAACCAGATTTACTTAAAATTTT(C/G)ATGTTTTCAGAATATTTCATAAGAGGGAGCTCTTTATGCTAAACCATAMT	right
contig-28000036-1997	28000036	1997	A/G	A	G	1	1	GTAGTGTATTTTTCAGAGCAAAAATGTCCGCATTTCATCTTTATTTGTTT(A/G)AGTGTAAATTTCATTTCCTTTATATGCTGTTTAATTTTCCTGTGGTGATT	any
contig-28000036-421	28000036	421	A/G	A	G	2	0	GCTCTGKGRAAGAARAAAGAGAGGAGTCRAAAAAGTCTSGCAGGCACACT(A/G)GTGATCGGAASAGGTCTTCTCGAAAGGTAAGATTTTTGTGCCTTAGCATT	both
contig-28000036-432	28000036	432	G/C	G	C	2	0	GAARAAAGAGAGGAGTCRAAAAAGTCTSGCAGGCACACTRGTGATCGGAA(G/C)AGGTCTTCTCGAAAGGTAAGATTTTTGTGCCTTAGCATTTCTGTCACAGA	left
contig-28000036-568	28000036	568	G/A	G	A	3	0	TATATGCAATTCACTGACTCATCTCATCTGTCATATATGTGAACCAGCAT(G/A)GATATGAATCCGATTCAGATAGCGAGAACAKGCATAAGCGTYATCGnnCGA	right
contig-28000036-599	28000036	599	G/T	G	T	2	0	CATATATGTGAACCAGCATRGATATGAATCCGATTCAGATAGCGAGAACA(G/T)GCATAAGCGTYATCGnnCGAGATCGAGATCGAGATGCATSACGYCGAAATG	both
contig-28000036-610	28000036	610	C/T	C	T	2	0	ACCAGCATRGATATGAATCCGATTCAGATAGCGAGAACAKGCATAAGCGT(C/T)ATCGnnCGAGATCGAGATCGAGATGCATSACGYCGAAATGGTGCACTGGAG	both
contig-28000054-449	28000054	449	C/G	C	G	1	1	GTAATTATTAGTGAGCTGCCAATATGGACCTCCCAAGGCACAGTGAGAAC(C/G)TAGGTGCCTAAAAAGTATAGATTTATGTTTGTGCCTTGAGCTTCACCAGC	any
contig-28000059-638	28000059	638	A/G	A	G	2	1	GCTACTGATTGATGACTTTGGTATTAACAGGTACTCATTGCCTTGATATT(A/G)AGCTGCACTGATTCCCTGTAAAATATTTGTACCACATGTCATTGTTTTTT	any
contig-28000063-1563	28000063	1563	T/A	T	A	2	0	TCACTTGAGAGTACTTGGTAGTTCAGGGTTCAAACCACATCTGGTTTCAC(T/A)TGGATTCTTCCACTTAGGCATGGCTTATTGTTTATTAAGCTTCACAYGGT	right
contig-28000063-1610	28000063	1610	T/C	T	C	2	0	CACWTGGATTCTTCCACTTAGGCATGGCTTATTGTTTATTAAGCTTCACA(T/C)GGTTCTTCATATATTCTCTTCTTCTGCTATCAAGCCGCCTCTTAGCATTG	left
contig-28000064-1783	28000064	1783	A/G	A	G	1	1	ACATCACCACAATACAACTGCATTATATATGGACATACTTCATGTGTAYG(A/G)AAKATTGTAGTGAATGAATTCATCTCCATCCAAYGTAATAGCRATTYTTC	both
contig-28000064-503	28000064	503	A/T	A	T	2	0	TCTTTATTCGCATGATTCATTAGTTTTGGCAGTTGAACTTGAAAGACATA(A/T)GCTAACATGTCCACCAGTATCTTCTTCTGTTGAATCAATCAAGTGTCTTT	any
contig-28000068-1009	28000068	1009	A/G	A	G	1	1	TCAACATTGATKWTTGRAAGKCTARTGTASAATnnAAATTGGYTGYTGAGA(A/G)TnnYnnRTCTYCATACTTGTATCAAGnnTTnnTTnnYCAAnnTTTAAAGGAGATTG	both
contig-28000071-637	28000071	637	T/C	T	C	1	1	TCCTCCAAACCAAGAGTTACTTTGTCCGGGAGCTTGAGCTGGCTCAGCGC(T/C)GGGACCTCCAATATTGGCAGGAATAGGTCCATAGCCTTGAAACCCTGGAA	any
contig-28000077-939	28000077	939	G/T	G	T	2	0	TGGGTGGTTTATTCTGTTATGGCTTTCCGTTnnGGTTTTTTTCATTGAATT(G/T)CAnnCGGAAGATGTTTCCAGCATTGTAYTTATTATTGAATGGTGCATTAAT	both
contig-28000079-1618	28000079	1618	A/G	A	G	1	1	AGCTGATAGAAGGCCTGGTAGGCCAAATCATACTCTAGGCTTGATTCCTC(A/G)TAAATTTCTTCCTGGTTAACTRCACTAAAACTGTGTTTCTTGAGAACCTC	right
contig-28000081-374	28000081	374	T/C	T	C	1	1	TGGAGAAGTGAAAAGTTGGAACCTTAGTCACTGTTTTTGGAGGATACTGA(T/C)GTGGATTCCTCATCATCGTCATCTTCATCCTCATCTCCTGACTCAGCATC	any
contig-28000084-477	28000084	477	G/T	G	T	1	1	TRCAAACYRAGAYTTYGGAGGACRAARAGKAGATCRAAYATARTCCATTT(G/T)YCATKGYTGATAYTGTCAAGTACCTCAATAGGGTAAAGTCTCAACTRGAG	both
contig-28000085-801	28000085	801	A/G	A	G	1	1	ATATTCCAACAACCCCAGCTCCCGCCAAACGAGCACCGCGTTCTGCTACA(A/G)TGCGGCAAAGTTCAACAACAATTTTTCGAGTACTCAATGAMGAGTATGGA	right
contig-28000085-842	28000085	842	C/A	C	A	1	1	TCTGCTACARTGCGGCAAAGTTCAACAACAATTTTTCGAGTACTCAATGA(C/A)GAGTATGGAATCTGAAAGGCATGTAGAAAGGATACAAATCAACATATTTT	left
contig-28000086-520	28000086	520	A/T	A	T	1	1	TTTTAGCATTGGCATGCCCAAGATTGCAGCTAGTTGGGATGAAAGAAGAA(A/T)AGTAAACAGCTTGTATTGATTCCTTTTGAAACTGTTTTGTAATTATCCCA	any
contig-28000100-187	28000100	187	G/A	G	A	2	0	AACAGTTCRAKCATTTTGAAGYTTTGAATGCAAGGTCAAATCAAATGGAT(G/A)GTTGGGTATTGAAGTTTTAGGCTTGSGAGTGAGTGACATGGCCAGCAAAC	both
contig-28000100-213	28000100	213	G/C	G	C	2	0	AATGCAAGGTCAAATCAAATGGATRGTTGGGTATTGAAGTTTTAGGCTTG(G/C)GAGTGAGTGACATGGCCAGCAAACTGTGGAGMGTTGGMAARAWGTTAACR	both
contig-28000100-297	28000100	297	C/T	C	T	2	0	TTGGMAARAWGTTAACRCTATGGGGGRYGTTGGCTTCTGCGTTGCCATTT(C/T)TGTTTCTTCCTTTAATGTTTATCTCGGCACTMAGTGTTGCATTCATTGTT	both
contig-28000100-457	28000100	457	G/A	G	A	2	0	TCAGAAGACGCTTGTGGGCTTCAACATAAAATCTGTGTTAGGAAAACCCG(G/A)ATCAGCTATATCTGGGGTCCCTTCTAGTGAGGTGGAGATTAGTGATTTCA	any
contig-28000100-596	28000100	596	T/G	T	G	1	1	TTTGAGGAACTTCAACCTGAAGAATnnTACCCTTCAAAAAAACAACATTCA(T/C)GGTGAAACCTATGAGGAAGAAGAAAATCCCCATGAAGGAGAGATTCATAA	left
contig-28000100-898	28000100	898	A/G	A	G	2	1	AGRGGAAGCCCTAGAAAGTGAAACCCAATTGAATATGGAGAATGAAGAGG(A/G)AGCTCTTGAAAGTGAAACCCWATTGAAATCTGAGGARYTGCTTGCTATCC	both
contig-28000122-693	28000122	693	T/A	T	A	1	1	TTGTTGCCAKAAAAATGTGCCTAGCGGTTTATCAAGTTGTCTGGCAAAAA(T/A)TGGAAGCGCACTAAACAGGAATATCTGTGCACTTTGTGAGCAGCAGAGGC	left
contig-28000122-793	28000122	793	T/C	T	C	2	0	CCTGACAAAKWGGTAAACCWGSCWTTATAATGGCCATTCAATTGTTTCTT(T/C)ATACTCATTTGGAGCAMCTGCCACTCTAATTTGGTTGTGGAAGGAGACAA	both
contig-28000127-1097	28000127	1097	G/A	G	A	1	1	ATTAGTATTTCATAAAGATGGAAACCCTTGAATCATCAAATCAACACACA(G/A)AAGAAAGAACCATAAACAATAATGTAATTTGAACATTCAATTAAATGAAA	any
contig-2803000062-579	2803000062	579	T/C	T	C	2	0	GGCATTTCTGAGAGGCATTTCATGAGATATTATGCCCGRCCCGAATAGAG(T/C)CTGATAATCTTAATGGATCCGGCGCTGCCTCAGCTGGTTATTCGCAGTTA	left
contig-2805000065-185	2805000065	185	C/T	C	T	1	1	TCTTSRRKRMATRGATTTMTCYTYCAACAATTTRTYRGGTGRAATACCnn(C/T)RTCnnTTGGMAAATCTCAAARTGCTYARMCAnnTKSAATTTYTCWTTCAACA	both
contig-2805000065-194	2805000065	194	A/C	A	C	1	1	MATRGATTTMTCYTYCAACAATTTRTYRGGTGRAATACCnnYRTCnnTTGG(A/C)AAATCTCAAARTGCTYARMCAnnTKSAATTTYTCWTTCAACAASTTGTCAG	both
contig-2806000001-524	2806000001	524	T/A	T	A	1	1	TYWYCSARCWTGKAGGYCAGTGAYTGRAAAWCWGYTTCYTYACARGGAAnn(T/A)RYGAGYCCCATAYGnnTGnnTSAAMSCCAWAnnWCYTCYTCGRYYTTYWYYAR	both
contig-2806000001-617	2806000001	617	G/A	G	A	1	1	TTYWYYARYMATRYCYKRAACAnnMKAATGATTnnAAAWARRTSGYRGGRAT(G/A)AYAWMTCTASnnKCnnTTYnnCTKCCAACRTAnnACYRCRCARTGYCYYTTSGG	both
contig-2806000001-656	2806000001	656	G/A	G	A	1	1	RTSGYRGGRATRAYAWMTCTASnnKCnnTTYnnCTKCCAACRTAnnACYRCRCA(G/A)TGYCYYTTSGGAACATCYRWRKGCARAGSACTGCAWGATCKWSCSAYRRC	both
contig-2806000001-682	2806000001	682	A/G	A	G	1	1	TTYnnCTKCCAACRTAnnACYRCRCARTGYCYYTTSGGAACATCYRWRKGCA(A/G)AGSACTGCAWGATCKWSCSAYRRCCTCATCTKTCATKRYGAAATAYCTTnn	both
contig-2806000001-692	2806000001	692	A/T	A	T	1	1	ACRTAnnACYRCRCARTGYCYYTTSGGAACATCYRWRKGCARAGSACTGCA(A/T)GATCKWSCSAYRRCCTCATCTKTCATKRYGAAATAYCTTnnYMTTnnTTTGG	both
contig-2806000001-703	2806000001	703	C/T	C	T	1	1	RCARTGYCYYTTSGGAACATCYRWRKGCARAGSACTGCAWGATCKWSCSA(C/T)RRCCTCATCTKTCATKRYGAAATAYCTTnnYMTTnnTTTGGRGARAGRnnRAT	both
contig-2806000002-493	2806000002	493	T/C	T	C	1	1	TAAATTACTCCAATGATCAGGACTATTATTCAAGACATCAAGAGCAGAAG(T/C)GTTTGGATTGAATTTCCCGTGTTTTCTGTGATCTCATGTTTACAAGTTTA	any
contig-2806000014-183	2806000014	183	T/C	T	C	1	1	CCGCTGGAATCAAGTATAACAACAGAAAAACATACACATTTCCACTnnYTG(T/C)TGGTGATTYTGAAGAGGGRCCATSGAATAGAACCATCTCCARCYRTAACA	both
contig-2808000123-171	2808000123	171	C/T	C	T	1	1	AAAYAGAGGGATCTCGAATTTGCTTGGATTCAATGATGAAATCTGCAGAT(C/T)CGAGCTGYGACATGCTTGTAGTGYGATTCATAGGTGGAGTCAGAGGACGC	both
contig-2808000123-195	2808000123	195	C/T	C	T	1	1	TGGATTCAATGATGAAATCTGCAGATYCGAGCTGYGACATGCTTGTAGTG(C/T)GATTCATAGGTGGAGTCAGAGGACGCTCGCCTAGGGCGATATAAGCGGAA	left
contig-2809000054-459	2809000054	459	C/A	C	A	1	1	TCCRCYAAKARSTCYARGGAAAnnATTACATGRKYCYRTCATCARKTAGAK(C/A)AAATATTGKTYYAAYRRGTGKTCCAATGGGTRGYnnSWAYARYARGWTTTG	both
contig-2809000054-874	2809000054	874	A/G	A	G	2	0	ATTTRAKTTYRKTATGRMTAATTTATGTGYTATTTTTTGGAGCAYACTCT(A/G)TTATTTATTWGTYGGGATTTnnATCTACRWGTTYATSTTTTCATTRnnTATC	both
contig-2809000112-110	2809000112	110	G/A	G	A	2	1	GGAGCATTTACAGGAGGCTTCTCTnnCAGGATTCTATAATACCGTGGGGTC(G/A,T)AAAGAAGGGTGGGCTCCACGAACATTCATGTCATCTCGGAWAAAGAGAGY	both
contig-2809000112-283	2809000112	283	T/C	T	C	2	1	TAGnnGCAGAGGTGG(T/C)TAGGAAGCAAGCTGAAACARAACTCCAGACAAGGCCGTCTRTGATTCCTG	both
contig-2809000112-336	2809000112	336	C/T	C	T	2	1	GGAAGCAAGCTGAAACARAACTCCAGACAAGGCCGTCTRTGATTCCTGGA(C/T)CTGTTCCGGATGAAATAATTATTCCAGTTRCTGAGTCTATTGGAGTGAAG	both
contig-2809000112-366	2809000112	366	G/A	G	A	2	0	GGCCGTCTRTGATTCCTGGAYCTGTTCCGGATGAAATAATTATTCCAGTT(G/A)CTGAGTCTATTGGAGTGAAGCTACTGGTTAAGATGGGATGGCRCCATGGC	both
contig-2809000112-478	2809000112	478	A/C	A	C	1	1	AGCAAGTGACATTGCTTCTATATCTGAGTCACGTCGGGAGGCTCGAAAAG(A/C)TTTTCTTGCATTTGCAGAAAATAATGAACCCTCTCTTTCAYCCAAAATGG	right
contig-2809000112-519	2809000112	519	C/T	C	T	1	1	CTCGAAAAGMTTTTCTTGCATTTGCAGAAAATAATGAACCCTCTCTTTCA(C/T)CCAAAATGGTATTTGGTGTYGAGAGACGACCACTTATGCAAAGTGAAGTC	both
contig-2809000115-215	2809000115	215	G/T	G	T	1	1	TTYGAARRYWATRYGAYAAGRATGATCAAYGATYRCARSATYTCYKCWGA(G/T)GTYTTYYTRGAAGRAAGYAGCTTCRTKRWSTGGTGGRWAGAWTGGAAAnnM	both
contig-2809000115-391	2809000115	391	G/T	G	T	1	1	AATTTGCAWGYTATCTGAATSWAAAARCTGTTTCTAGCTTTCGACGAAGA(G/T)GACATTCTTCCGATTACGCTGTTGTGGTGTTTTTTAGATGTGAAGAAGAG	left
contig-2810000022-207	2810000022	207	C/G	C	G	1	1	CACCTATAAGCTCGGGGATAGAATGGACTCCGTTCCTCKGTGGAGCGCAT(C/G)AATGCTTYCTCTTAAATGGGTCCGGGCCGGCTACTCGCTTATATTTTTTG	both
contig-2810000022-215	2810000022	215	T/C	T	C	1	1	AGCTCGGGGATAGAATGGACTCCGTTCCTCKGTGGAGCGCATSAATGCTT(T/C)CTCTTAAATGGGTCCGGGCCGGCTACTCGCTTATATTTTTTGTCGTCGCT	left
contig-281000036-260	281000036	260	T/C	T	C	1	1	CCAAGGTTGTAGAAATGATGTGTAAnnAACATTCAWAATATTTnnGTCCCGT(T/C)AGGTTAAGAAACTCCTTGAACCAGTCAGCAACAAAGAATCCATCAGGCGnn	both
contig-281000038-690	281000038	690	A/G	A	G	1	1	ATAATTTCAAGAGGCAGTAGCnnAGAGAGGCTTTGAAATGTGCCTTCCCTC(A/G)GATGCTTCTTnnTTCTTGATTTCYRGTCCATGTGTGGTTTGGTGCATGRTT	both
contig-281000048-271	281000048	271	A/G	A	G	2	1	GGTGAACATATTCCATTTTGAAACCCAAGTCATCCTGCATCGCAAAATCC(A/G)TATCGCATAAAGTnnG	right
contig-281000055-588	281000055	588	T/G	T	G	1	1	CCMCTGCCAACTCTTTCACAATACYTTAGAGCCTGAGAACAAGAAGAAAC(T/G)TCAGGTCCAAATCACTTCAYCCTCTCACAAAAGAATAAAGCAATAAAATA	both
contig-281000055-608	281000055	608	C/T	C	T	1	1	ATACYTTAGAGCCTGAGAACAAGAAGAAACKTCAGGTCCAAATCACTTCA(C/T)CCTCTCACAAAAGAATAAAGCAATAAAATAATATACAACCTGCTACAMTA	both
contig-281000055-779	281000055	779	C/T	C	T	1	1	TCATMTTSCATTTTCATAAACAAACCAAGYTGYTCCAAAGGATTTCTACM(C/T)TGTAATGGAAAGGGTGCCAATCCATCTWGAGAATGARCRGGACTTGTCTC	both
contig-281000055-833	281000055	833	G/A	G	A	2	0	AATGGAAAGGGTGCCAATCCATCTWGAGAATGARCRGGACTTGTCTCATC(G/A)CCTGAACTGGGGATGTGATCAGGTTGAGAAGATCTCAnnCATMTCCAGRTC	both
contig-281000055-875	281000055	875	C/A	C	A	1	1	GTCTCATCRCCTGAACTGGGGATGTGATCAGGTTGAGAAGATCTCAnnCAT(C/A)TCCAGRTCCTTGAGGACTTGAGTGTTCTCATCAATCTCAAYAGTTTTCTC	both
contig-281000065-125	281000065	125	A/T	A	T	1	1	CTCACTGGGAGAGTCGTGAAGCGGATTGCYGGATGTCTTTGTGCTGAGGA(A/T)AATATTCTGATCAGGATGACCTGGAGGTGGAGGAACACTAGCAGCCTCAG	left
contig-281000121-456	281000121	456	T/A	T	A	1	1	AATWCTACTTACATTTATACCAACAAAGCAAAGAGAAATATTATTGTATG(T/A)TCTTACAGTGTTTGTGAAGGTTGCCCACAATTWGTTGCACATTTRTGTAA	both
contig-281000121-612	281000121	612	A/T	A	T	2	0	GAAATCCAATAACGCCCAATATGTTCTCCATTTATCCAGGCTTGGCCTTT(A/T)CCCATACTGCTCAGGTCTAAGATAACAGGTTCATCCCCATCAGGCACATC	any
contig-2814000041-512	2814000041	512	T/C	T	C	2	0	GACAACGTCATCATTTCTTGAATTTTGACTGCTCACATTGTCCTGTTTTT(T/C)TCCTCTTATTAAAATGTGTAGCTCCTCCAGCACCCTTCCTCTTYTGAGAT	right
contig-2814000041-624	2814000041	624	T/C	T	C	1	1	TGYCATRCTTTCACCATAATGMTTTTYAGAGACCCYCTRCTTTCTCTTTM(T/C)GAATTTTCCTTGTTTGKCCCCATCTGTTTTAGTYGTKCTCTTTCCAAACT	both
contig-2817000012-1056	2817000012	1056	T/C	T	C	1	1	CAGTATTGCTAAAAGTATGAAATATTAGGTATTTYTCTRTGGAATCTTTA(T/C)nnATCTTCCTTCATCCMATGRGCTAGATGTGTTACAAGMAAATCAAGTTGY	both
contig-2817000012-1076	2817000012	1076	G/A	G	A	2	1	AATATTAGGTATTTYTCTRTGGAATCTTTAYnnATCTTCCTTCATCCMATG(G/A)GCTAGATGTGTTACAAGMAAATCAAGTTGYTKCTCTGCTTTTCCTCYAGG	both
contig-2817000012-1094	2817000012	1094	A/C	A	C	2	1	RTGGAATCTTTAYnnATCTTCCTTCATCCMATGRGCTAGATGTGTTACAAG(A/C)AAATCAAGTTGYTKCTCTGCTTTTCCTCYAGGTCTGAAGCTRGCAATGTC	both
contig-2817000012-1136	2817000012	1136	A/G	A	G	2	1	GTTACAAGMAAATCAAGTTGYTKCTCTGCTTTTCCTCYAGGTCTGAAGCT(A/G)GCAATGTCCTTCATGGGAACTGTGAAAGTAATTGCGTGAATTCCCCTAGA	left
contig-2817000012-1340	2817000012	1340	A/G	A	G	2	1	RAAGAATTTGTAAARCCRTATGTCTCCTGCTTTGGTAAATGCCAAATATG(A/G)AAATATCTTGAATGnnRGAGACAAATCTGAATGCTTCCGAGGACCGCTTTC	both
contig-2817000012-147	2817000012	147	A/G	A	G	2	1	ACAAAATTACAAGCCCTGACTTTGTATCCTGCTTGCTTTTGCTTCGCAAT(A/G)AATGCCTCTACAGAGnnCAGCAGGGATAACCCTATCAGCAGAACTGTAAAT	right
contig-2817000012-198	2817000012	198	A/G	A	G	1	1	AATGCCTCTACAGAGnnCAGCAGGGATAACCCTATCAGCAGAACTGTAAAT(A/G)TATAGYTGRGGGCACTGTGGTTGTTGATGTGATARAATTYTGAACACATC	both
contig-2817000012-204	2817000012	204	T/C	T	C	1	1	TCTACAGAGnnCAGCAGGGATAACCCTATCAGCAGAACTGTAAATRTATAG(T/C)TGRGGGCACTGTGGTTGTTGATGTGATARAATTYTGAACACATCAGAAAG	both
