## Supplementary Table S1 for "Development and validation of an exome-wide SNP genotyping array for genomic prediction, GWAS and assessment of introgressive hybridization between black and red spruces, and transferability to white and Norway spruces" (part 3 of 3)

### Sheet: Feuil1 (continued)
SNP_name	Contig_Black spruce	Position	SNP_base	Ref_allele EPR	Alt_allele EPR	Nb SNP Callers EPR	Shared_Bs-Rs (1=yes)	Sequence	SNP in flanking regions
contig-2817000012-233	2817000012	233	G/A	G	A	1	1	AGCAGAACTGTAAATRTATAGYTGRGGGCACTGTGGTTGTTGATGTGATA(G/A)AATTYTGAACACATCAGAAAGCCTCCTATTATGAGACAAGAAAYAGAATG	both
contig-2817000012-238	2817000012	238	T/C	T	C	1	1	AACTGTAAATRTATAGYTGRGGGCACTGTGGTTGTTGATGTGATARAATT(T/C)TGAACACATCAGAAAGCCTCCTATTATGAGACAAGAAAYAGAATGAGTTA	both
contig-2817000012-296	2817000012	296	G/A	G	A	1	1	ATCAGAAAGCCTCCTATTATGAGACAAGAAAYAGAATGAGTTAAAATACA(G/A)CATACCTKARCAAAGCACACRYTATTTARAYTRTTKTCATCACACRATAG	both
contig-2817000012-42	2817000012	42	C/T	C	T	1	1	TCTTTATGAGAATGCAGGCATTCCTCCAAGAAGCTRCTTAG(C/T)TGAGCACTATAAAGCTCTGGGAATTTTCGAAAATGGTCCACATGKGGTGA	both
contig-2817000012-449	2817000012	449	C/A	C	A	1	1	AATAMCnnTGCATAAAGAGATATATGMAAACTATTCTASGTAAAAYTATAK(C/A)AATACCTGTCAACATAGGGAAGCTTGAAAARTAGTCTGAAAAAATTMTCT	both
contig-2817000012-480	2817000012	480	G/A	G	A	2	1	ATTCTASGTAAAAYTATAKMAATACCTGTCAACATAGGGAAGCTTGAAAA(G/A)TAGTCTGAAAAAATTMTCTAGCATTACAAGTAAAGCTGTTTCTGCnnACAT	both
contig-2817000012-496	2817000012	496	C/A	C	A	2	1	TAKMAATACCTGTCAACATAGGGAAGCTTGAAAARTAGTCTGAAAAAATT(C/A)TCTAGCATTACAAGTAAAGCTGTTTCTGCnnACATCAYGCTTTGGCTCACT	both
contig-2817000012-573	2817000012	573	C/G	C	G	1	1	TGCnnACATCAYGCTTTGGCTCACTTGAAYGAGMTTCGTCAAACCCMAACA(C/G)TTCTGCAYTCCCTTCWCnnTCCCTTTATTAGTCCCTTTGTSRCAAYACTCT	both
contig-2817000012-87	2817000012	87	T/G	T	G	1	1	CTTAGYTGAGCACTATAAAGCTCTGGGAATTTTCGAAAATGGTCCACATG(T/G)GGTGACAATACAAAATTACAAGCCCTGACTTTGTATCCTGCTTGCTTTTG	left
contig-2820000006-367	2820000006	367	G/T	G	T	2	0	AAGAACGAAGGCGATTCGGGGTCGAATTCTATACCGTGGTAATCAATGAA(G/T)CTRCAAYRCTTAAAAGGGGCCAAATCTGGACGAAATTGAACRAAATTTAG	right
contig-282000000-700	282000000	700	A/C	A	C	1	1	CGACCGAGCTCGTACACGAGAATGTTAATGGCAAATACGAGTGGGTYRTC(A/C)AGCCGAAGAGCGTGCGATACnnAATTCAAAACCGAGAGGCGGGTCCCCAAG	both
contig-282000019-651	282000019	651	C/G	C	G	3	0	CCAAGGCCTGACAGCCCTTCATGTAGCCATAATGCAGGAACGTYCTGAGA(C/G)TGTGAACTTCCTCCTCCAAAACGGTGCAGACATCGACAAGCCTGACACMG	both
contig-282000079-450	282000079	450	G/C	G	C	2	1	TAGTGTRGCTGTGTAAGGGCAGGTTTCCTTTCCTATTCCTGTCGTTTCTT(G/C)CTTCTCGGGGTGATGTCTGTTTGTTTTCTGGTTTTCTGTCTTCTTCATGG	left
contig-282000122-234	282000122	234	G/T	G	T	2	1	AACCACTTGGGCTAGACCGAATTGATAAAAGACTTAGAATGTTGTTTACT(G/T)CAAACTCCCTTTCTRGCTACTTGTGGCCTTTGGAGCTCGAGATATTCAYR	right
contig-282000122-249	282000122	249	A/G	A	G	2	1	ACCGAATTGATAAAAGACTTAGAATGTTGTTTACTKCAAACTCCCTTTCT(A/G)GCTACTTGTGGCCTTTGGAGCTCGAGATATTCAYRTACCATATTAAATAA	both
contig-282000122-283	282000122	283	C/T	C	T	1	1	TKCAAACTCCCTTTCTRGCTACTTGTGGCCTTTGGAGCTCGAGATATTCA(C/T)RTACCATATTAAATAAAAGCATCTTGTAGTATTTTGAGGGATCATGTTTC	both
contig-282000122-284	282000122	284	A/G	A	G	1	1	KCAAACTCCCTTTCTRGCTACTTGTGGCCTTTGGAGCTCGAGATATTCAY(A/G)TACCATATTAAATAAAAGCATCTTGTAGTATTTTGAGGGATCATGTTTCT	left
contig-282000122-847	282000122	847	C/T	C	T	2	0	CTAACGAGTTGTTCAAGGAAATCTTCTAATTATCAAGTTCGGTGGAGTGA(C/T)AGACTAGAGTTGGGTTCTTCTAAGTTGGACTTCGACTCATTTTTGGGGAA	any
contig-282000124-939	282000124	939	C/T	C	T	1	1	GGAGAAAAATAATCTAGCACAGGGTTTAGTCACCTGTAGTTTTCCATGTA(C/T)TCATCAGCACTTGCTTCAACTGCTACGAAGAACTCGTCCACTCCATCACC	any
contig-2821000057-501	2821000057	501	G/A	G	A	2	0	ACCTCCGGAGGACTTTTGCTTTCATCACATGTTCCATTGTAGGCTTGAAT(G/A)TACTGCAATGCCATGCATCCCAGGCCTGGATTATCATACAGCTTTGATGA	any
contig-2824000037-228	2824000037	228	T/C	T	C	1	1	CTCTGYRTTGTTCACATTCACAGCRTAGCRTAGCRATCRTWCTTTTTTCT(T/C)GCCCATTGGAGGAGCAAAGAGGAAGAGGGAAATTTGnnCTSTTTTTYCAAT	both
contig-2824000037-429	2824000037	429	G/A	G	A	1	1	GRGYCAYRKATGTTGTTTnnYATGMARCTTGATGAAATTMTTGnnAAAAAYT(G/A)TAYRTRAAGKGTCnnAnnGTTTGCATYRATAKnnTTTAGnnRKATGTTGRTGYW	both
contig-2824000037-501	2824000037	501	A/C	A	C	2	0	CATYRATAKnnTTTAGnnRKATGTTGRTGYWGARRAAACCCAAGTTTATCTC(A/C)AGTACTTTGACATTWMWTTGRTACCTTCTAYGATMTTMYTTTTTAATGMA	both
contig-2824000037-566	2824000037	566	A/G	A	G	1	1	WMWTTGRTACCTTCTAYGATMTTMYTTTTTAATGMACATCATATGAATTY(A/G)CCTATAWAATACCATTTCTCAYnnATGCCAAGRGCTCTGCCACAWACATGG	both
contig-2824000037-588	2824000037	588	C/T	C	T	1	1	TMYTTTTTAATGMACATCATATGAATTYRCCTATAWAATACCATTTCTCA(C/T)nnATGCCAAGRGCTCTGCCACAWACATGGTGTGAYCCATAGSRACCYCAAG	both
contig-2824000037-634	2824000037	634	C/T	C	T	1	1	CTCAYnnATGCCAAGRGCTCTGCCACAWACATGGTGTGAYCCATAGSRACC(C/T)CAAGCCARAGAWTTTCCTGTTTGCGAAYAKAAAGGAKAATTCACMTMTTA	both
contig-2824000037-741	2824000037	741	C/A	C	A	1	1	TTGATTTTGGATTAYCTGTATTCTTCAAWCYTRGGGATYRCWTTTCTRAA(C/A)TAGTTRGTAGTYYATACTACATGGCACYGGAGGTTTTGAARCKTAATTAC	both
contig-2824000051-141	2824000051	141	G/A	G	A	1	1	GACTGAGARAGCAKYARAGGRCCAATGGCATAKACASGGAAGTKAACKGA(G/A)AGTGCCTCCAAGASYGGGCCTTCSAGYTCWYCGAAWGTGTTRASTATTAA	both
contig-2825000005-404	2825000005	404	C/G	C	G	2	1	CAGACTAGAATGGATGAGTTTATSAGCTGTGGCAGATGTGAAGCAAAAAC(C/G)TATTACAGAGATAGCAKTTCATGGTAAACnnCTTCACAGTTTGAGATTGTG	both
contig-2825000005-421	2825000005	421	G/T	G	T	1	1	GTTTATSAGCTGTGGCAGATGTGAAGCAAAAACSTATTACAGAGATAGCA(G/T)TTCATGGTAAACnnCTTCACAGTTTGAGATTGTGTCTGCCAATATGGTGCA	both
contig-2825000005-497	2825000005	497	A/T	A	T	2	1	AGATTGTGTCTGCCAATATGGTGCAGAAGAGGAAATTTTTTGATTTTTTG(A/T)TGTTCTGGGCACTGGTAATTGTTGCTYTGGTACTYTGTTGGAGTTTATGG	right
contig-2825000005-681	2825000005	681	T/G	T	G	1	1	GAAGTTTGGTGATCCCAATGTGACTTCTGCTATTCAACAAAATCAAAATG(T/G)GAGTTCTGCTATTCAACAGAATCAAASCAACGAACGTGAAnnT	right
contig-2825000027-382	2825000027	382	A/T	A	T	2	0	TCATTGTATGTGCAATTATTTRCATCACGAATnnCTCATCATAAACTCTTG(A/T)GTGATGTCATCCTTTCCAAACATGGCTGGGTGAGACCCACCCCTTGACCA	left
contig-2825000027-550	2825000027	550	A/G	A	G	1	1	TAATGCTCATCnnATnnTAACAAGATGGTTTGCAAAATGCCTTGAATATTTG(A/G)TAATATTTGGTGTCAGAAATTATRTYAATTGCYAACTTACGATGAACCTC	both
contig-2825000027-781	2825000027	781	A/T	A	T	2	0	TAATTGTAAATTGTACTRAAGTTAAAYACAGGGATGCAAGTCTCTGATAA(A/T)AGTATAAACCTCTCATTWGAAAAGTCAAGTARAGCATTTGCAAGAAGTCK	both
contig-2825000027-937	2825000027	937	T/C	T	C	1	1	AACATGAAAATTATAGTCAAAKTCCATRGCAYCTAAAGTTGTCAAAATGT(T/C)AACAAATAGGCAAKAGAACATAAAGACAATCGTAGGATTAAACTTTGTAG	both
contig-2827000086-352	2827000086	352	C/T	C	T	1	1	CATTGGTCGCCTAAGGAGAAGTAAGAATATTGACTGATAGTTAACAAATG(C/T)CTAGCTGAATGTAGAAAGCMATACAGATGAGCCAAAAAGTCAGTGTCTTG	right
contig-2827000086-699	2827000086	699	A/G	A	G	2	1	ATTTTCWGCYCYAGnnWYYRTCAATTKTTCAACCAAMTCTAACCYAGTAAG(A/G)ACCTCTRTTGTCCCATAAATAATATTCTTTAYnnGGTTGTTKTCYTTGTRC	both
contig-2827000086-787	2827000086	787	C/T	C	T	1	1	GTTKTCYTTGTRCTAATTCTTGCAnnGCTTCCRTACYCAATATAATTTCCK(C/T)YCCCTATCATGAAMACTATTRCCTCCTTGAAAGGGCYMTTTGAGTRMGTG	both
contig-2827000086-881	2827000086	881	G/T	G	T	1	1	GTRMGTGCCWAYCACAKAACTRGATTTAGGAGCMYRTGGATCAAAGAGAA(G/A)ATAYGYCTSAATATnnTRGACTAGGCCTTKCTTCCATCAATGCTTCTAYTG	both
contig-2827000115-266	2827000115	266	A/G	A	G	1	1	CTTTTATCCTGGAGATGAAGAATTGAAATGACCATCATTGAAAAATGACA(A/G)AGAACATGTCTAGAATGATGATAGCTATTTAAATGGTCCTATGTCATATT	any
contig-2827000115-344	2827000115	344	A/G	A	G	1	1	TTTAAATGGTCCTATGTCATATTCATCTGAATATAATAATAAAATTYCAT(A/G)AACATAGATATAMAAGTGCAACGGACCAAAGYAGACTTTTAATGRTTCAC	both
contig-2827000115-461	2827000115	461	A/G	A	G	1	1	CTGAGACCACAATTATAGCATGTTGCACAATGGCCACATGGTTGGAAAAA(A/G)CTATTTTTCTGCTCCTCAAAACAGATGGTAnnAGAGATTTTCCTCAGSTAT	right
contig-2828000074-173	2828000074	173	G/C	G	C	2	0	TTTGCTTATTCAGGGGCCATGTTCTGACCAGTATTTATTAAGCACCCAGT(G/C)AACGCATTGTGTTTATCAAGTGCCCATGTTCTCACTTRGAAGGTTAGTTT	right
contig-2828000074-211	2828000074	211	A/G	A	G	2	0	TAAGCACCCAGTSAACGCATTGTGTTTATCAAGTGCCCATGTTCTCACTT(A/G)GAAGGTTAGTTTGGCTAATACCTCATACAAATAGCTGCCACACTATACCT	left
contig-2828000074-383	2828000074	383	C/T	C	T	1	1	TGCCATCTTGSCCTKCSATGTnnCATGGACMWGCCTCCWCTTCTCnnTACTC(C/A,T)TACAWSnnTTTGTAAWYAWATGAGTAAGCTCAGCCAAYTTATRRGACTGAS	both
contig-283000004-620	283000004	620	G/T	G	T	2	1	TTCTRGATATTTCCTCTAGGGGGTTTGACCCCTTCGCTTCAATTTTTTTT(G/T)AGTGAACCTATGTGTTAAGCAACTTGGTGCTTCTCCTRGGTTGGGTAGAT	both
contig-283000004-658	283000004	658	G/A	G	A	1	1	TCAATTTTTTTTKAGTGAACCTATGTGTTAAGCAACTTGGTGCTTCTCCT(G/A)GGTTGGGTAGATAATGTSRTTTTTTTGGTGTTTCTCTATGGTTGGGTGCA	both
contig-283000004-917	283000004	917	A/G	A	G	1	1	CYATCCAATGCAATTGAACCTCGATATTCTCGGTGACATCGAAGGTTCAC(A/G)AGAATGAACACCATTGCAATGCTCAAAATTCCACAATCATGGATGTAATA	left
contig-2830000127-53	2830000127	53	C/T	C	T	2	1	CGCTCTCTTTCCAGTTTTTCAAGGGAGGGGATTATTTGGGGGGAAAGATG(C/T)AGTTTCAAGTGAATCCATGGATTTAGGTAGAKGTAGAGGTATCCATGTCT	right
contig-283000016-125	283000016	125	A/T	A	T	1	1	AAGCCCTTCGCTTGCCAGTACTTGCAACATCCCTCTCAAAAAGCCCAAAA(A/T)ACAGCAACAAAAMCCCCAAAAAACTCCCTTCCCAAAAGGCTAAAATCAAA	right
contig-283000016-138	283000016	138	C/A	C	A	1	1	GCCAGTACTTGCAACATCCCTCTCAAAAAGCCCAAAAWACAGCAACAAAA(C/A)CCCCAAAAAACTCCCTTCCCAAAAGGCTAAAATCAAACACGAYAATGACT	both
contig-283000016-181	283000016	181	T/C	T	C	3	0	AACAAAAMCCCCAAAAAACTCCCTTCCCAAAAGGCTAAAATCAAACACGA(T/C)AATGACTATCAGCCATCCACAGAAGATGAACAGTCCGAGTCCTCTAGYGA	both
contig-283000030-148	283000030	148	T/C	T	C	1	1	ATGTYCRATAATATTGGCGAGCAKCATTTAAACYAACGGTTTTGAGCTAG(T/C)CTATATATGAACAAGAAKWCGTTTCCTTMAACATCARGCGAGAGGAGAAA	both
contig-283000030-260	283000030	260	G/T	G	T	2	0	TGGGAGGnnGGGAGAAATGMGRTCGTGCAGATCCATAGCTGTGAGTTTGAG(G/T)GTAATAATTCTGTYCRTTGGATGAMGGTTGYTGTKGGTAACGSCACTCCA	both
contig-283000030-320	283000030	320	G/A	G	A	2	0	CTGTYCRTTGGATGAMGGTTGYTGTKGGTAACGSCACTCCAGTTAGAGAA(G/A)GACACGGCCGTACTGCAATMYGCCWTGGACTCGTAAGGATCGGYGGYAAA	both
contig-283000095-1027	283000095	1027	C/A	C	A	2	0	TTCGGATGAGTAGCTTGGATCATGAGATTTTTAAGGCAGATGAATCCAAC(C/A)CATACCTTACAATCATCTTGGAGATCCCTTCTACTATTTTTTATTGATTA	any
contig-283000095-881	283000095	881	A/T	A	T	2	0	CTGTTTGCAGGTRTGCATCCTTAYACAATTTGCCCAACTTCTGGTACTGA(A/T)AATTCATCAACAGGGAATCAACAGCCTCCACTTCATAGTCCATTATCAAT	left
contig-283000095-935	283000095	935	T/C	T	C	3	0	TCATCAACAGGGAATCAACAGCCTCCACTTCATAGTCCATTATCAATCAA(T/C)AACACAGTTGCAGATACAGAAATGGGAAGGGTTCRACATGCTTCGGATGA	right
contig-283000095-970	283000095	970	A/G	A	G	1	1	TCCATTATCAATCAAYAACACAGTTGCAGATACAGAAATGGGAAGGGTTC(A/G)ACATGCTTCGGATGAGTAGCTTGGATCATGAGATTTTTAAGGCAGATGAA	left
contig-283000110-512	283000110	512	A/T	A	T	1	1	TCTTATGGCGGGATGCAGAGTTTTCGTTCATCAAATACCATGTATGTATA(A/T)TGCCTTCACTTGATTTCCTTTCGTTGCCCCTTGATTTTTTTTTTMTTnnTA	right
contig-283000110-632	283000110	632	A/G	A	G	1	1	CAATAACAAMAAAACTTAYGTTCTTCTATTTATTTATGCCAAAACTTCTC(A/G)TCTTGCCCTCAGCTCCAGGACAATAGATCACCAAATAAAAACTGCTCTGT	left
contig-283000110-743	283000110	743	G/A	G	A	2	1	GGAGGAGSGRGGATGGTGGATTTTYCCAACAGCGCTTTTACTTTGTAAAT(G/A)TGTACAAGCTCGCATGGTAGATTGGCACATTGCCAATTTGGAAATTCAAG	left
contig-283000110-814	283000110	814	A/G	A	G	2	1	ATTGGCACATTGCCAATTTGGAAATTCAAGACTACACCTTGTATAGTAGC(A/G)ATCCAGCAGAGTTCTGGGASTCGTGATTTTCTTACTGATATTTGATATAT	right
contig-283000110-834	283000110	834	G/C	G	C	1	1	GAAATTCAAGACTACACCTTGTATAGTAGCRATCCAGCAGAGTTCTGGGA(G/C)TCGTGATTTTCTTACTGATATTTGATATATTTTGAGGTCTGCAATTTCAT	left
contig-283000115-669	283000115	669	A/T	A	T	1	1	GTTAATMCAGCTTTACAGAGAAAATAAGTATACCGTATTTAGCATAATTT(A/T)TAATGAGGTCTTCCACCATGTCRTAAGTGTTGGCATAnnACGAAGGTYGCT	both
contig-2831000036-492	2831000036	492	A/G	A	G	1	1	ATCCGGTTTCAGGGATCCAAGCGCTAAGAAGTGCCAGGAAGAAGAAGAAA(A/G)AGACATCAGGATTYCGAGATTGGCTGTCGAATGTAATGGTTGATGTAAGC	right
contig-2833000088-165	2833000088	165	A/G	A	G	1	1	TATCCACGTCAAAACAAACTGCATCAGCATCACGCCATATCTTTAACACC(A/G)CTGCAAGAGAAAAATCAATRGAGACCAAATAAGATTCCAAAAATAATTGT	right
contig-2833000090-86	2833000090	86	G/A	G	A	1	1	TCTGAGRAGCGTTACCTGCAWTGGMTCCAKCTATRAKTTAWKTTWGTTAM(G/A)TTTGCATGTATGGCTTTCTGAACATCCGGCSTATTAARATACKYGKATAC	both
contig-2834000002-1216	2834000002	1216	T/C	T	C	1	1	GCACAGGCAGTTGGCATGGCGAGYTYCTCGSTCCCTCCCACAAGCTCACA(T/C)GCTGCAATGCACAGAAYAGGACGAAYYCGYTTCCCTCYTGCWAGAAGAGA	both
contig-2834000002-844	2834000002	844	G/A	G	A	2	0	ATCRCCCCACASACARCYGAGCACTCCAAKAGCACTSCRGTCTTATGAAT(G/A)TGAATCCATTCCAGAGTRTCAAGGTCAACAGAAGCATYCCSCTCRCTCGY	both
contig-2834000002-862	2834000002	862	A/G	A	G	2	0	GAGCACTCCAAKAGCACTSCRGTCTTATGAATRTGAATCCATTCCAGAGT(A/G)TCAAGGTCAACAGAAGCATYCCSCTCRCTCGYAATATCWRCAAYCTGSCC	both
contig-2834000046-278	2834000046	278	G/A	G	A	1	1	TRTMSGARGATMTCYTAAGGTTTGTAGTGGACTACCTTAGGTATCAYCMA(G/A)TATCCATTMTTYWCCTTnnTCAAGARARTCCYTRGTTGACCCCATAYGCCC	both
contig-2836000076-145	2836000076	145	G/C	G	C	1	1	GCATGAATTTTACTAKACCTGCTTTGGTTKTGTAGGTCTTGGCCCCATTR(G/C)CAATTGGATTTGYTGTTTTCRTGGTGCACTTGGCCACCATTCCTATCACT	both
contig-2836000076-323	2836000076	323	C/A	C	A	3	0	AAGTATTTATCTCCATTTTTTCTGYCCTTGTTCAGATGTTCTAATAGTTT(C/A)TTCTCAGTGTATTTGGTTGCTCAGGGTTTGATCTATAGAAKAGAATGATC	both
contig-2836000076-364	2836000076	364	G/T	G	T	2	1	TAATAGTTTMTTCTCAGTGTATTTGGTTGCTCAGGGTTTGATCTATAGAA(G/T)AGAATGATCAAAGACACTATATGGGGGTTTATGGATTTTTTTTASTACGC	both
contig-2836000078-229	2836000078	229	A/G	A	G	2	0	CTGnnRAAAnnARAGTTTAGCTKTRCTTTGMAACTTCTGAA(A/G)GCATATCACAGTTGGGTTRGGGTTTTGTTTGYATGGCATWTTAAGKTTTG	both
contig-2836000078-248	2836000078	248	A/G	A	G	2	0	ARAGTTTAGCTKTRCTTTGMAACTTCTGAARGCATATCACAGTTGGGTT(A/G)GGGTTTTGTTTGYATGGCATWTTAAGKTTTGCCTATTTTGTTCCTCRTnnT	both
contig-2836000078-365	2836000078	365	G/A	G	A	1	1	GTGCAGGACRCTGACATAATRTGGCTRYGAAATCCCTTKGSAAGRCTGGC(G/A)GAAGATGYWGACATMCAGRTSRCMTGTGAYARATAYAATGGMAACCCTTY	both
contig-2836000078-384	2836000078	384	G/A	G	A	1	1	TRTGGCTRYGAAATCCCTTKGSAAGRCTGGCRGAAGATGYWGACATMCAG(G/A)TSRCMTGTGAYARATAYAATGGMAACCCTTYGRRTGTCAARAAYRMMGCC	both
contig-2836000078-425	2836000078	425	A/G	A	G	1	1	GACATMCAGRTSRCMTGTGAYARATAYAATGGMAACCCTTYGRRTGTCAA(A/G)AAYRMMGCCAACACAGGKTTCATGTAYGTCCGTTCnnAATGAACRAASCAW	both
contig-2836000078-429	2836000078	429	G/A	G	A	1	1	TMCAGRTSRCMTGTGAYARATAYAATGGMAACCCTTYGRRTGTCAARAAY(G/A)MMGCCAACACAGGKTTCATGTAYGTCCGTTCnnAATGAACRAASCAWYAGC	both
contig-2836000078-475	2836000078	475	T/A	T	A	1	1	RAAYRMMGCCAACACAGGKTTCATGTAYGTCCGTTCnnAATGAACRAASCA(T/A)YAGCTTCTAYAGWTACTGGTATYTGTSMAGACGCTTTTTCYCRGGCMAGA	both
contig-2836000078-503	2836000078	503	A/C	A	C	1	1	GTCCGTTCnnAATGAACRAASCAWYAGCTTCTAYAGWTACTGGTATYTGTS(A/C)AGACGCTTTTTCYCRGGCMAGAAAGARMARGACRTSTTWAATWTTCTYAA	both
contig-2836000078-573	2836000078	573	C/T	C	T	1	1	AGAAAGARMARGACRTSTTWAATWTTCTYAAGnnWCAnnMAnnCSRRTTTKYT(C/G)GAAGGGGKATGAAATTTnnTKTTCYTGGAAACCAAGTACTTTGGGGGATTC	both
contig-2836000078-627	2836000078	627	G/A	G	A	1	1	GGGGKATGAAATTTnnTKTTCYTGGAAACCAAGTACTTTGGGGGATTCTGC(G/A)ASAGGRGYCAAGACWTGGAYGATGTTTACACCATGCACGCAAACTGCTGC	both
contig-2836000078-635	2836000078	635	C/T	C	T	1	1	AAATTTnnTKTTCYTGGAAACCAAGTACTTTGGGGGATTCTGCRASAGGRG(C/T)CAAGACWTGGAYGATGTTTACACCATGCACGCAAACTGCTGCAAAGGCnnT	both
contig-2836000083-231	2836000083	231	A/C	A	C	2	0	CCTCTAYTRGAGATGAACTGGGCAATGCAAGCATGCATCCTCYnnAGAGAT(A/C)TGCATCCTARCTCAGAMTAGAATMCRCATGMATGARTGCCTTGCTYAACT	both
contig-2836000083-446	2836000083	446	T/G	T	G	1	1	CATACATGCYTTTGGCATGCATGCATCCTnnTTATCTCTCnnCTCCATAAAT(T/G)CTCATGTTCCCTCATTACCAYTGTAYRRAATTGTTGAAGGAGCAYTGTAT	both
contig-2837000027-173	2837000027	173	C/A	C	A	1	1	TTGATAGACTACSYAGCAAGGAAGAYTCRGGTCGGKTCRTTGATAYTGCA(C/G)CACCGCAAGACTTTCARGTGATACCRCCCGATCKAACTTTYCCTTCGATC	both
contig-2839000112-393	2839000112	393	A/G	A	G	2	0	CATCTGKGTGGTATTWACATATTTGAGAGCCGAACTGCAGTCATACTGAT(A/G)ACTCAGCGCTGCGCTCAWCCAGATCTTnnACGTCTTTRATAYTSCTTGGGY	both
contig-2839000112-627	2839000112	627	G/C	G	C	1	1	TGTGGTTTSGTYCGATGAGAGAWCCAYKGCWGCACCRATGATTTCCTCTG(G/C)YCCCGCATTTTCACTAATATTAGAATTGGCCTGCAGAGATRACTTGCAGA	both
contig-2839000112-668	2839000112	668	A/G	A	G	2	1	TTTCCTCTGSYCCCGCATTTTCACTAATATTAGAATTGGCCTGCAGAGAT(A/G)ACTTGCAGAGGTCYGGGTACTGTGATGCCTGGCACGCTAAAWSTAYGYTA	both
contig-2839000112-682	2839000112	682	T/C	T	C	1	1	GCATTTTCACTAATATTAGAATTGGCCTGCAGAGATRACTTGCAGAGGTC(T/C)GGGTACTGTGATGCCTGGCACGCTAAAWSTAYGYTATGGCTGGnnRRAMRA	both
contig-2840000014-149	2840000014	149	C/T	C	T	1	1	TGMMASARYTYCATCRCCAATCAAAGGGAAGCCAAATGTKATGCAGAAAA(C/T)AGATTTAGGCTTnnCCRGGMTRYWGnnTGKYTnnKYCAACATSCATARMGYRG	both
contig-284000001-534	284000001	534	T/A	T	A	2	0	TGCTTACTACTGTCATAATGTGTGAGATATCTAAGTCATGGTTTTCACCA(T/A)TAACATCGATGTGATTGGTTTCGTTATAACGTTCAAGGCMTCTATATGGT	right
contig-284000001-78	284000001	78	C/G	C	G	1	1	TGAAGTTGCCTATTCCCCGAGTATTGCAGTTGAAGAGACACAAGTTGTGA(C/G)AATTTCCATATATCCCATTGGTATAnnTTTTTTTGACATGCAAGCATTAAG	right
contig-284000005-387	284000005	387	T/C	T	C	1	1	GGAACAAAAGCCTATACAGTAGATTCACTAAAACAATGCTATKCCTAAAA(T/C)ATCTTATGTAGCAAGCTACACAACAACATAAATACCAACCATCCCACATA	left
contig-284000005-592	284000005	592	T/A	T	A	2	1	TTGTCTAGTGGGAGCTGAAGAATGCTGTGAATAAGAGGAAGTTCCATATG(T/A)GGTGTTGTATGTGCCATCATGTAGTGACAGGTTTTGTGCCCTTCCTATTA	any
contig-284000005-697	284000005	697	T/A	T	A	2	1	ATCATGTGCAGTTTCAGAATAACCATGCATAAACTGGCCAGGACCYGAAG(T/A)GTGTTGCTGCTGAAAAAATTGCTGTCTCTGGTTGTACAATGCCGGAGGGG	left
contig-284000005-878	284000005	878	T/C	T	C	1	1	GATTGAACATCCCAAGGAGCAGGTGGAAGACCTCCAGGACTTTTCTGTGC(T/C)RGCACATTCAAATTGAGTGACTGTGCATCATGTGCAAGAATTGACTGYTG	right
contig-284000005-926	284000005	926	C/T	C	T	2	0	GCYRGCACATTCAAATTGAGTGACTGTGCATCATGTGCAAGAATTGACTG(C/T)TGTGGATTATGGGACTGCCCAGCTGGATTTGACCAYTGTAAAGCATGGCC	both
contig-284000023-1053	284000023	1053	C/T	C	T	1	1	TACAGAAATGGCACAGTTTRTGAAGTCGATTGATGGTAATCATCTTCTnnA(C/T)TGTTGGTCTTGAAGGCTTCTACGGGCCAACAACACCTGAAAAGTTTATAC	left
contig-284000023-1105	284000023	1105	G/A	G	A	1	1	GTTGGTCTTGAAGGCTTCTACGGGCCAACAACACCTGAAAAGTTTATACT(G/A)AAYCYTGGAGAYTGGGCACAGGCACTTGGTTCTGATTTCATTCAnnAATTC	right
contig-284000023-1600	284000023	1600	G/A	G	A	2	0	AWAARATAKAYGAGTCRGCWAGGAAAGGnnGGRGCTGGAKSTGGAKCTCTG(G/A)TTTGGCAATTTGTASTAGARGGGATGGAAGAATATGGGGATGARTTTKCM	both
contig-284000023-1815	284000023	1815	C/G	C	G	1	1	GCATGTTCCAAGCTGATAAATTAGTAAGATCACTTGTGATCTACATAATA(C/G)AAGCATTTGGAATGATAATGCTACACTGAACTTAAAAGGCAAGCAGACAA	any
contig-284000024-27	284000024	27	G/A	G	A	1	1	AAAATTCTGCTACCATATCATAAAAA(G/A)GGASAATAAATACATAGAAAAAATTGACATCARTTGCTCAAATGTTTCCT	right
contig-284000024-31	284000024	31	C/G	C	G	1	1	AAAATTCTGCTACCATATCATAAAAARGGA(C/G)AATAAATACATAGAAAAAATTGACATCARTTGCTCAAATGTTTCCTTCAG	both
contig-284000025-438	284000025	438	G/A	G	A	1	1	CAAARGATGATGTAGCCAAACTAGTAGAAWTGGGACTAAACCTGACATCT(G/T)TAATCAGATGAGAATGTYCATCRAGAGTGYTTTTCARTTTYRARGTGTCC	both
contig-284000035-614	284000035	614	G/A	G	A	1	1	AGGAAGGAGAGCAGGAAGTGGAAATAGTGGnnAGAAACARTGAAGGAWAYA(G/A)CTGAGAATTTAKAGAMARWTKYAGCTCTTGAAGGGCCTRGACYAKWGGTG	both
contig-284000035-630	284000035	630	A/C	A	C	1	1	AGTGGAAATAGTGGnnAGAAACARTGAAGGAWAYARCTGAGAATTTAKAGA(A/C)ARWTKYAGCTCTTGAAGGGCCTRGACYAKWGGTGCAAGYYRGGGTGGTGG	both
contig-284000035-683	284000035	683	G/A	G	A	1	1	WTKYAGCTCTTGAAGGGCCTRGACYAKWGGTGCAAGYYRGGGTGGTGGMA(G/A)GGRYAGAGGTTATAGGAGT	both
contig-284000056-907	284000056	907	A/G	A	G	1	1	TCCCYTGCATAAACTARCAGCTTGACACCRTCMTYCAAGAGTGTWGGAAT(A/G)YCAACTTCCATATTYYGCATCCARTYAGTWARCATAGCTTCATAAACCAR	both
contig-284000059-202	284000059	202	A/G	A	G	1	1	GTATCGGTGCCTTCTTCCATTAATTCCAAATGCAGRGCCACTCCATCCAC(A/G)GACAAGTGCCTCCTCTTCTAATCCCACATCAGAAGGCTTGATGGTATCTA	left
contig-284000065-813	284000065	813	G/T	G	T	1	1	TTTTCTCTGYTTTTGCCTTTGAGTTAGGGTTTWGAGTTGTGCTTGTGATT(G/T)CCAGGTGASTAARATGGCCAAGGGAGGAGGCAGTGCAGGCTTAMTWTTKG	both
contig-284000065-826	284000065	826	A/G	A	G	1	1	TGCCTTTGAGTTAGGGTTTWGAGTTGTGCTTGTGATTKCCAGGTGASTAA(A/G)ATGGCCAAGGGAGGAGGCAGTGCAGGCTTAMTWTTKGCTGTGGCACTTCT	both
contig-284000084-226	284000084	226	T/C	T	C	1	1	CGTCTnnTAGTAGTAGTTTCTTCGTGGTGGATTTCATMTTGAGACYGMTGG(T/C)AATnnGGCKCCACKTTTWCTKCTGCAMTCGTAATGGGAMCGRACRAGMAGA	both
contig-284000084-246	284000084	246	G/T	G	T	1	1	TCGTGGTGGATTTCATMTTGAGACYGMTGGYAATnnGGCKCCACKTTTWCT(G/T)CTGCAMTCGTAATGGGAMCGRACRAGMAGAYKGYGAYMMTTCYCMWCGTT	both
contig-284000084-289	284000084	289	C/T	C	T	1	1	KTTTWCTKCTGCAMTCGTAATGGGAMCGRACRAGMAGAYKGYGAYMMTTC(C/T)CMWCGTTGGCCCWTTKCCYGCCAAATACCAWTATWCGCCTGCCTTCGTGT	both
contig-284000096-335	284000096	335	C/T	C	T	1	1	ATACTCTAGGACATTTAAGAAGAATTAGnnAACAACCCCTGGAAGATATCT(C/T)GGATCAAATATTATAGAAAGAGCATAACACTTTAGTATTTACCTTGACAC	left
contig-284000125-513	284000125	513	T/C	T	C	1	1	GCTGTAATTTTTTGCAATCCTTTTTCGTCATTCTTTTTCTGAGATGATCT(T/C)CCCCTGTTGGCAGTATTTTTCTGAGATGATTTCCCTTTATTTGCATTATT	any
contig-2841000020-176	2841000020	176	T/C	T	C	1	1	GTYGCAATTCGCATTCTCATCCTCCAATCCAAACTCCTACCTCCTTTTGG(T/C)AGGTRATGTAACCATCTGTCYAAAGGACCGTTGGCTACAAATTCATAAAC	both
contig-2841000020-181	2841000020	181	G/A	G	A	1	1	AATTCGCATTCTCATCCTCCAATCCAAACTCCTACCTCCTTTTGGYAGGT(G/A)ATGTAACCATCTGTCYAAAGGACCGTTGGCTACAAATTCATAAACAATAT	both
contig-2843000095-1112	2843000095	1112	C/T	C	T	1	1	CTTTCCACACAGAATGGACAAAGATTGCTAAGCAGAACAACACTAAGGCA(C/T)ACAAGTGAATTTGTTATCCAGGTTAAAATTATGCTTCTGTTGACCAAATT	any
contig-2844000077-355	2844000077	355	C/T	C	T	1	1	ATGCTGGACACCTGAGCASAAGAGCTGGAGGTAACTTTATGGGAGTTTTT(C/T)ATGTAGTTCCTGAGATGTATAAACCCATAYTCAGCCACGTCCCAGGMATG	both
contig-2844000077-649	2844000077	649	A/T	A	T	1	1	AGAAGAGGAGTGAAAAACARTGCCAGRAAGAAATAAAATCCCACACTnnAC(A/T)RCAGTCAATCCCGTTCKMCCTCCYTnnRYGWATACYAGT	both
contig-2844000095-666	2844000095	666	C/G	C	G	1	1	CGTGAACTTTCGAAGCTGAAAAAGGAGAACCCTCTCTGACAATGCTTTTG(C/G)AACTGTnnAACTGTTYTAGTAATTTTAGTTYTAGAGACTGCAGCAAATACG	right
contig-2844000105-576	2844000105	576	T/C	T	C	3	1	GTGAACTCGTCTAGTCCTGCTGTTTACAAGGGCTGTGTATACGGGGACTT(T/C)TTGGATTCTCTCGAGAGTGGATCTCTTCACAAGAAAAGCGTTCTCGACTG	any
contig-2844000105-64	2844000105	64	T/A	T	A	1	1	TGGCCTACAACTTCTATCCGGCCTGTCCAAATCCGGAGCAGACTCTGGGT(T/A)TACCAGGCCACTCGGACCCCGGTGGCCTCAYCCTCTTAATGCAGGATGAK	right
contig-2846000007-132	2846000007	132	T/C	T	C	1	1	TCCTTTKSCTKGTCRTGGGGTCCTCTYGGATGGCTGGTTCCCAGCGAGAT(T/C)TTCCCTYTGGARATCCGWTCGGCYGGGCAGAGCATCAMCGTSWCTGTAAA	both
contig-2846000007-150	2846000007	150	A/G	A	G	1	1	GGTCCTCTYGGATGGCTGGTTCCCAGCGAGATYTTCCCTYTGGARATCCG(A/T)TCGGCYGGGCAGAGCATCAMCGTSWCTGTAAAYYTTCTSYTYACRTTCGT	both
contig-2846000062-333	2846000062	333	G/A	G	A	1	1	TCAATTGCAAWATAAYAGTGCGAGCGAAAGGATGAAYGGAACAAGGAGGY(G/A)YGTGGCTCAACAAATATGGAGTGCCATTCACATTCATTCCTCAAGCAAAA	both
contig-2846000106-326	2846000106	326	T/C	T	C	1	1	GAMTTCCTSGGCnnTTTAMRGTATAGATAGTAGAARARRACTAAAATATT(T/C)CATTRYCAYTTCCCTTTGCTTTATRACACCTGCWTYTGTSATTTGTCTGC	both
contig-2850000054-323	2850000054	323	C/T	C	T	1	1	YGATAYCCATCTRTGAGAGGTGCAAARGTTGTWACAGATMCCASYAYAKG(C/T)YRTTCAAAAGGTTATGGATTTGTYAAGTTTGYTKATGAGAATGAGAKRAA	both
contig-2850000054-325	2850000054	325	G/A	G	A	1	1	ATAYCCATCTRTGAGAGGTGCAAARGTTGTWACAGATMCCASYAYAKGYY(G/A)TTCAAAAGGTTATGGATTTGTYAAGTTTGYTKATGAGAATGAGAKRAATC	both
contig-2850000054-355	2850000054	355	C/T	C	T	1	1	WACAGATMCCASYAYAKGYYRTTCAAAAGGTTATGGATTTGTYAAGTTTG(C/T)TKATGAGAATGAGAKRAATCRTKCCATGAYTRAAATGAATAATGYGTATT	both
contig-2850000054-400	2850000054	400	C/T	C	T	1	1	GTTTGYTKATGAGAATGAGAKRAATCRTKCCATGAYTRAAATGAATAATG(C/T)GTATTSTTCTAYRnnGAMCTATGYRCATTAGTGCARCTACTCCWAAGAAGT	both
contig-285000028-370	285000028	370	T/C	T	C	1	1	ATTTATGAAACRCTGYCWAGTGGAATTTCATYTRAGTTYGRAAAAGAGAA(T/C)GATTGTTGTAGCAGGTCMRAAMTATAATAAATTTnnTCAAGAGAGCAAGAT	both
contig-285000028-466	285000028	466	C/T	C	T	2	0	AAGATYAGATYAGATATRGTGAGRTCGCTTGGCTCCAWWRTAAAAGAGAG(C/T)GATATTCCAAGATCTASGTGACTGTGTGGAATCTCCCTCAAAYAGGCTTT	both
contig-285000028-483	285000028	483	G/C	G	C	2	0	RGTGAGRTCGCTTGGCTCCAWWRTAAAAGAGAGYGATATTCCAAGATCTA(G/C)GTGACTGTGTGGAATCTCCCTCAAAYAGGCTTTAGATCGTGGCTYRTTTT	both
contig-285000028-509	285000028	509	C/T	C	T	2	0	AAGAGAGYGATATTCCAAGATCTASGTGACTGTGTGGAATCTCCCTCAAA(C/T)AGGCTTTAGATCGTGGCTYRTTTTCKTTTGATGGATnnAGnnAATCTnnTGTA	both
contig-285000028-528	285000028	528	T/C	T	C	1	1	ATCTASGTGACTGTGTGGAATCTCCCTCAAAYAGGCTTTAGATCGTGGCT(T/C)RTTTTCKTTTGATGGATnnAGnnAATCTnnTGTACTAKATCTRTGTACAKGCC	both
contig-285000028-726	285000028	726	T/C	T	C	1	1	CACTTTTTCAAATCGTTYATAGATTGTTGnnCAGTGGAAGAGTGGTTTnnGT(T/C)GTCTCCTTCATAGTTGTGTGCCTCCTCCATTCTTAGAAYGATATAGATTG	both
contig-285000028-765	285000028	765	C/T	C	T	3	0	AGTGGTTTnnGTYGTCTCCTTCATAGTTGTGTGCCTCCTCCATTCTTAGAA(C/T)GATATAGATTGCAGCTGGTACATGCCTCTCTTARATGCCCTGTCTCTGAT	both
contig-285000028-799	285000028	799	G/A	G	A	2	0	TCCTCCATTCTTAGAAYGATATAGATTGCAGCTGGTACATGCCTCTCTTA(G/A)ATGCCCTGTCTCTGATTTGTTTTGATCTGTGCCTCACTCATYGTGCTAGT	both
contig-285000028-866	285000028	866	C/G	C	G	1	1	TTGTTTTGATCTGTGCCTCACTCATYGTGCTAGTGCTACAACTAGGCAGT(C/G)TTGTGGTTGTGGGTCTACTGCTTTACACTCAGATCCATACTYAGAATCAA	both
contig-285000029-896	285000029	896	G/C	G	C	1	1	TGTTCTGGATCTGAAAGTGTATGTAGTAAATATTCGTTCTACAGAAAAAT(G/C)TAGCAAGAGATCAATGGTTCAGTCTGATTGGCTACACCTGTAAGATTGCT	any
contig-285000033-276	285000033	276	G/C	G	C	1	1	TCAGAAYCCATCCACGGCAGCTCTCATTTCTGCTCAnnTCTTATAAACTGG(G/C)TGAGCTTACTCGTTTGTTTACAACACTGTATGAGGATGACAAGAGGCAGG	left
contig-285000033-479	285000033	479	T/C	T	C	1	1	TGAGTCTTTTAGGTATCAGTGAAATCTGGAGCYGCCAGATYTCAATGAAC(T/C)AATATAGAATAAACAAGTTACTGTTGAATCTTGGCCTTCCAATGCCCAAA	left
contig-285000039-532	285000039	532	T/C	T	C	2	1	ATGACAAACCCAAGAATTAATTTCACCAAAACTTTTGGCCACCATAGCTT(T/C)GCAACTTCTAGTGTAYTGGCTTATTGAACTTTTCCTCTAATAACTAGAAC	right
contig-285000039-548	285000039	548	C/T	C	T	1	1	TTAATTTCACCAAAACTTTTGGCCACCATAGCTTYGCAACTTCTAGTGTA(C/T)TGGCTTATTGAACTTTTCCTCTAATAACTAGAACTTTATTTGACATGCAA	left
contig-285000050-1565	285000050	1565	A/T	A	T	1	1	GGAAGMAGATGAAGnnGGTAAATTGCTGTATTTGATAGTTTTGTTGACTGT(A/T)TTTTTCGGCTTTTATTTTTTTGTTTTTTCGCTTGATTTATTTCRTTGTCC	both
contig-285000050-1728	285000050	1728	G/T	G	T	1	1	CAGCCCGACACAGTYAYYGGTGACATTGTMTTTGTGGTTCAACAAAAGGA(G/T)CAYCCCRAATTCAAGAGAAAKGGAGATGAWMKYTTYRTTGAGMATACTTnn	both
contig-285000050-1765	285000050	1765	G/A	G	A	1	1	TTCAACAAAAGGAKCAYCCCRAATTCAAGAGAAAKGGAGATGAWMKYTTY(G/A)TTGAGMATACTTnnRTTATTGAYAGMGGCAYTGTGYGGKTTCYAKTTTATA	both
contig-285000050-1800	285000050	1800	C/T	C	T	1	1	GGAGATGAWMKYTTYRTTGAGMATACTTnnRTTATTGAYAGMGGCAYTGTG(C/T)GGKTTCYAKTTTATATTRACYCATCTKGATGGKnnGRMAACTRCTTATTAA	both
contig-285000050-1837	285000050	1837	C/A	C	A	1	1	YAGMGGCAYTGTGYGGKTTCYAKTTTATATTRACYCATCTKGATGGKnnGR(C/A)AACTRCTTATTAAATMTAKYCCKRGTGAAGTTKnnTAnnGnnCAGGTAAAACA	both
contig-285000050-2091	285000050	2091	A/T	A	T	1	1	CCTTTCATGWAGRGTAATnnTKTAYATTCATTTSTMTGTGGAATTTCCAGA(A/T)TCTTTAACTCYTRAACAATGCAAGRCRCTRGAAKCARTCTTGMCTCCTCG	both
contig-285000050-2300	285000050	2300	A/C	A	C	1	1	WTRYGAAGAAGAYGARGAAGGCTCYRGTGGnnCCAAGGGYACRAWGYGCAC(A/C)AYRnnTGAGAGTAGYTRAYnnAAAAWAWAGCTTKGKTTCYGGTATWGAACTA	both
contig-285000050-2383	285000050	2383	T/C	T	C	1	1	GKTTCYGGTATWGAACTARGAGnnAATTTTCRCTTKAYTnnTTTGAATAnnTnn(T/C)nnGTTAnnWTWTTRGTTTTCMTTCKGTAWCnnTGAATCGAGGGAAACRAATAC	both
contig-285000050-2392	285000050	2392	A/T	A	T	1	1	ATWGAACTARGAGnnAATTTTCRCTTKAYTnnTTTGAATAnnTnnYnnGTTAnnWT(A/T)TTRGTTTTCMTTCKGTAWCnnTGAATCGAGGGAAACRAATACAGAAYGTAT	both
contig-285000050-2438	285000050	2438	T/C	T	C	2	0	AnnWTWTTRGTTTTCMTTCKGTAWCnnTGAATCGAGGGAAACRAATACAGAA(T/C)GTATATATAACCGTTGAAATCAAATTnnTGTGCAGATTTTATTTATCGTGT	both
contig-285000050-565	285000050	565	G/C	G	C	1	1	ATTTTCCAATCGTTCTTTGGTGGAAATCCTTTTGGAGGTATGCTGTATTT(G/C)TTATTTACAATGTGCAAGGTTCTGGTACCTACTGGCAAGAAAATGGTCAG	any
contig-285000050-664	285000050	664	G/C	G	C	1	1	AGTGAGGTCCTTGATCAATGTATTTTTGGTCATATGACACGTTTTTCTAT(G/C)TTTTGCTGTGTTGTTAAGGTGGAAGCAGCAGGGGAAGCCGAAGGCAAAGG	any
contig-285000070-982	285000070	982	T/G	T	G	1	1	GCTCAGGTGGGTCGCTGAGTnnAGCCAGGCAGATGACTAAGCAGCAGAGAT(T/G)CAGAAATCGCTGAAAATGAAAACCCAAGAACACTCAGCACAGAAGCCCAA	left
contig-285000078-113	285000078	113	A/G	A	G	1	1	CTRTCACAAAGTATGGAGAAATATATCCACGATCAAATTGCATTCCCTCT(A/G)CAACATACARATTGTTTTCTGCACTTTTTCCCTCTTCAAGTGTMACAACA	both
contig-285000099-375	285000099	375	T/C	T	C	2	0	TTATCAACAACATTAAAATACTGCTAAAAATAGCCCAAAATGCAACAATT(T/C)AATCAAGTCATCCATAGTAATCTTCTAAAAATTATACTGTGACATACAGT	any
contig-285000114-1055	285000114	1055	A/T	A	T	1	1	TGCTTGTGGGGGMYAARYAATATCCTAGGGAATTATTCTCCCCCYTAATC(A/T)ATAGTTCGCTGTTTCTATGGGAATTGYTTTGAAGCMARTTTATYTGCARC	both
contig-285000114-154	285000114	154	C/T	C	T	1	1	TACAAGTGTATCTGAGTTTKTRAAASAMAAKGATTRTTTAGTYTGYKGTC(C/T)TRRWGTTCTCMTTGAGTTGGAMACCACTRTAACTTTGMAAAAGGTGTGTT	both
contig-285000114-825	285000114	825	G/A	G	A	1	1	AMAAGTGTGATGTATCAAGGAAATRATSTATATATKYAAGCRCCYCMTGT(G/A)TTGKAGGAGATGACAYRATCAAATTTnnYAKATTCCCCTRTTTRAGYTYAT	both
contig-285000124-555	285000124	555	C/A	C	A	2	0	GTTATTTTAMATTATGCATTCATCGTGTGAAATTGGTTACTAAATTCATG(C/A)CTATCATCTCATGTTTATTGAACGAGATCTGAGATGATGTTAAGAGAAAC	left
contig-2852000058-242	2852000058	242	T/G	T	G	1	1	TCTCTYGTAGGKTCATTCTTCATYTTCTnnGnnTnnTTTCnnGCATGTACAGT(T/G)TTCTTCGTTGCATWTCTTTTACCAGAGACCAAGGGGCAAACTTTAGAAGA	both
contig-2852000058-399	2852000058	399	A/C	A	C	1	1	GATGCAATCGTCTCCCAYTCAWTCTTTCTATCAACAAAACAGCATAATGA(A/C)ATCTTTGTAAGAAATAKGWCAGACAGACATTTGTAAATGGACCATTTGAA	both
contig-2852000093-163	2852000093	163	T/C	T	C	1	1	GGTCCGATGACTTTTCAGWAATTGTYMTCTCATCTTGAAACTSTGCCATC(T/C)CAAWCCARYTCTTCKGATGTTTTCCYTCTCCMAATWMYGCTSRCACAAAT	both
contig-2852000114-544	2852000114	544	G/A	G	A	1	1	nnTGCAAATATGCAAATAAACTAATTATTTTATGCTTTGCATTGAMnnAAGC(G/A)AAGTATAGCCATTCAAAGACATAAAAGATGGGCATGCACCACTAGAACAA	left
contig-2852000114-615	2852000114	615	T/C	T	C	1	1	ATAAAAGATGGGCATGCACCACTAGAACAAAGACTATACAATCTACCCTT(T/C)CAAATATAGTTTCTTTAATGTGTAGCCAAGTATGAATCATATCAATGTAT	any
contig-2854000083-110	2854000083	110	T/A	T	A	2	0	GTATTATAATTTGTGAGTGCCTWCTGTAGGWCTRTTTCTGCATTTTTATT(T/A)ATGGYGATTTAWAATTACTTCCATTTTCTTGTTGGATTTATAAACAACAC	both
contig-2854000083-122	2854000083	122	T/A	T	A	2	0	GTGAGTGCCTWCTGTAGGWCTRTTTCTGCATTTTTATTWATGGYGATTTA(T/A)AATTACTTCCATTTTCTTGTTGGATTTATAAACAACACTTTGTAACAGAG	left
contig-2854000105-117	2854000105	117	C/T	C	T	1	1	YGGAACCAAGAGCTAAAGTTTAAGTCTGGYGCTMCATAAATGCCGGCSGA(C/T)GRTMATCATGAAACYAACAACATAAYTTCCATATATTCAGTCTYGGAATT	both
contig-2854000105-198	2854000105	198	A/C	A	C	2	0	ATATATTCAGTCTYGGAATTTGCYAAAGTGAGTTGAGTTGCMAMATTGTA(A/C)TCTGCCATCCTGAGATTCRAARACAAGASCCAGAGTYAAGnnCTGGSTCTC	both
contig-2855000001-588	2855000001	588	G/A	G	A	1	1	ACGTATGAGTCRCTTRCTATTTCGTTATTCAGATMAYATGTAATAAAAnnG(G/A)GGARAGTTAGAGMCAAATACTTTTGYAGGGATRGAGAAGCYTACCTTGTG	both
contig-2855000038-460	2855000038	460	A/C	A	C	1	1	AAAGTTTGCCAATCTAGCTGCCTTCCTCAGCCTCCTCTGTATTGCTGGTA(A/C)TAAATAAATATCTCTGTATTTnnGTTGGCATTCTGGTTTTCAAGTTTTCAG	right
contig-2856000062-182	2856000062	182	A/T	A	T	1	1	CAGATCTCTGGATAGAGAGTTTTGCTACAAACGGCTTCRAYRCTCTCCAC(A/T)GGGTCCTnnCAATTCAATAGAGGATAYATCTTCAGCATGAATCAAGGGAAG	both
contig-2857000080-109	2857000080	109	C/T	C	T	2	0	AACAGTGAGAGGAGCAGSTCACGAAGTACCATTTTCTCAACCAGAGAGAT(C/T)TTTAGTATTATTCAAGGCATTCCTACAAGGCCAACCTCCTCCYAGCRTCA	both
contig-2857000080-152	2857000080	152	T/C	T	C	1	1	GAGAGATYTTTAGTATTATTCAAGGCATTCCTACAAGGCCAACCTCCTCC(T/C)AGCRTCATGATGTAAACAAATGGATTGCTGTAACCAAATTAATGCACCTT	both
contig-2857000080-40	2857000080	40	G/A	G	A	1	1	TTTTTTTTTTCCAGGTGGCAGGATGGGTGCAGGTTTACG(G/A)AAATATTTTATCATTCGCAACAGTGAGAGGAGCAGSTCACGAAGTACCAT	right
contig-2857000080-76	2857000080	76	G/C	G	C	1	1	GGTGCAGGTTTACGRAAATATTTTATCATTCGCAACAGTGAGAGGAGCAG(G/C)TCACGAAGTACCATTTTCTCAACCAGAGAGATYTTTAGTATTATTCAAGG	both
contig-2857000089-419	2857000089	419	A/G	A	G	2	0	TATTCATGATATTCCAGGGAAGAGGAGAGATCCCATGAGACCTTCCTTCG(A/G)AAAAGAAAGACCCAAnnATATATAAASCAGAGCAGAWTTTKCARAGGGCAA	right
contig-2857000089-76	2857000089	76	T/A	T	A	2	0	AAGTGAATCASAGTTCGAATTCTGAAACTTCGGSGGYATGAGGTTGCACA(T/A)TTTTnnAAGTGTCAGATAATTGYTACAGGTTGCTACAGGTTGAGGAGKCAG	both
contig-2857000089-98	2857000089	98	C/T	C	T	2	0	TGAAACTTCGGSGGYATGAGGTTGCACAWTTTTnnAAGTGTCAGATAATTG(C/T)TACAGGTTGCTACAGGTTGAGGAGKCAGACAGTTYGGRCAAKTTTGAGGnn	both
contig-2860000028-933	2860000028	933	T/C	T	C	3	0	ATACTTCCAGGTTTCGTGAACCAAGTCACATACAGAAATTGTTTACTGTG(T/C)CCTACGTGATTGCAGATCTGTTTGACTCTCTGTCTCTCTTTCATCCATCG	any
contig-2860000127-166	2860000127	166	A/T	A	T	1	1	CGTTGTCSATTAWACACCCAAAASCnnACTRCTGATATTGAARYARTCRCA(A/T)ATGCTGAGAnnRACMCCTKTATTTTAGACATGGTCAATGAGAGTGGGnnAYA	both
contig-286000012-853	286000012	853	G/A	G	A	2	1	AGATTACTTTCCCCAAAAATAAAATGACTAATTCAGTTGTGATTAATGAA(G/A)CACGTCAATGAATGTCTCCATATAAGCAGAATTGAACCATACAGCAAAAC	any
contig-286000020-356	286000020	356	A/G	A	G	1	1	CATGACGAAAGGAGAAGCTGCAACACAAAGCCTCAGATAATTATTACCCC(A/G)TATGGAAATACAACTAAATCATTTGATTCATTTCTGACATGGAAGAGCCA	any
contig-286000041-289	286000041	289	T/C	T	C	1	1	TARAYTSCATCWAACCWCTGGTYGTGCAATAATCTSTTCCTCTSAAAATY(T/C)ACTMATTRAATTCGYTTnnATGCAGACTGCAACCTTAGAATGCAAACTGCG	both
contig-286000064-234	286000064	234	A/C	A	C	2	0	KCAYCCAAAACCATGGCACCTMCACCYACAYCCATCCCACCATAACATAA(A/C)GAGAAGGAATYKRYTRTCACACCATGYTGGACAAGTTGATCCATGAWRCT	both
contig-286000064-247	286000064	247	G/A	G	A	1	1	TGGCACCTMCACCYACAYCCATCCCACCATAACATAAMGAGAAGGAATYK(G/A)YTRTCACACCATGYTGGACAAGTTGATCCATGAWRCTAAGYTGASYGCRR	both
contig-286000081-507	286000081	507	T/G	T	G	1	1	TTGATCCCATTTCTAGYTCTATTCAAGTCACAGARTTCACGGTAAGTTTA(T/G)AGAATGCTTCACCTAAAAAGCTTGTAATATGTTTTTGTTKTCATGTTCCT	both
contig-286000081-547	286000081	547	T/G	T	G	1	1	GGTAAGTTTAKAGAATGCTTCACCTAAAAAGCTTGTAATATGTTTTTGTT(T/G)TCATGTTCCTTATACTTGTCATGACCATTACAGTGCTTAATTGCTAATTT	left
contig-286000081-665	286000081	665	G/A	G	A	2	0	AGATGCCTACATGCTTAGGTTTTTTGATGACAACATAACTAATCTGCCTA(G/A)CTGGTGCAATGAAAATGACGAGGTGCAACTTCCTTTCTGTCAGATCCTTG	any
contig-286000115-217	286000115	217	C/T	C	T	1	1	SACAAGAACARYGnnYACCCAYAAGGAATCMTGAAYGAAGAGTGCAATCTA(C/T)GCCAAGATAAGGGAGGGGAAGTGTAAACATATAGATTGAAAGAGGCACTG	left
contig-286000127-563	286000127	563	A/G	A	G	1	1	CCCTGGCTGAGCAGGGTTATACGGATAATGAAATACTTGATAAAGTCGAG(A/G)AGGCCAGAAAGATCATGGAAGCTGCTGTCGAGAACCCTGAAGGAGGTGAT	any
contig-2861000071-603	2861000071	603	A/G	A	G	1	1	TGTRYATTYCRMCRTGGAGGAARTATYGnnTACRYGCARRCYAAATGGnnYG(A/G)GTTCTTACAAGAGGAYYACCAACCYAGGTTCKAGKGnnCGCRYWGGGCGCY	both
contig-2861000071-653	2861000071	653	T/C	T	C	1	1	RGTTCTTACAAGAGGAYYACCAACCYAGGTTCKAGKGnnCGCRYWGGGCGC(T/C)TTACYTCRATTTCCSTTCTCAGGCATTGYGCTYAAGSCTACARGGTGKGA	both
contig-2861000071-690	2861000071	690	C/G	C	G	1	1	nnCGCRYWGGGCGCYTTACYTCRATTTCCSTTCTCAGGCATTGYGCTYAAG(C/G)CTACARGGTGKGAnnRCYMGYGTYGYGCGGCAAATKAATAAAGAYAACART	both
contig-2861000076-236	2861000076	236	C/T	C	T	2	0	YTCAAnnRCCATGRAYYCTACCCTTGTGTTTGGTAATGATCCAAAACAAnnG(C/T)TACATGAATATATGGTGGAACCTCTAATACATCATGGCTGCAAAACTAAA	left
contig-2862000005-256	2862000005	256	T/A	T	A	2	0	TATAACAAAKGTCAAARCCCTTGWGGCCACAACAACTCCCATCAGAGGTA(T/A)ACTAAAACTAGAAACCAGARCTGCYTCTTCATCGTTTTCCACCTCCACCC	both
contig-2862000005-315	2862000005	315	G/A	G	A	3	1	TAGAAACCAGARCTGCYTCTTCATCGTTTTCCACCTCCACCCCCAAGTTT(G/A)GGACCTTTGGAAATGTTACCCTTTGGTATGTTACCCTTTGTTTGTGYTTT	both
contig-2862000005-362	2862000005	362	C/T	C	T	1	1	TTTRGGACCTTTGGAAATGTTACCCTTTGGTATGTTACCCTTTGTTTGTG(C/T)TTTCKGACCCTTTGMAACRGTCTCKGCCTTYTTYGCTTTCTTCTCRTCTT	both
contig-2862000080-146	2862000080	146	G/C	G	C	1	1	TGYTAGGAWCGTTACASTTTATCACATAACAACATGAAGTTTTAACACAA(G/C)TTTTAMYCCCKSTYTSGCARCACRTACAnnYnnSSYACACTTTGARAAAGST	both
contig-2862000080-346	2862000080	346	G/T	G	T	2	0	TGTTGAATTCCMTRTAATCAAAATTnnTAnnYTGTSAATATTTATTGCAACA(G/T)TAAAGGSAAAATCCATYTAMGTGAACATTACAAAATAGGGTTTTTCTAAT	both
contig-2863000051-1446	2863000051	1446	C/G	C	G	2	0	TCATnnAATRAWSCYGCCRAGTTGTTSKCGAATGGCAKTRGCTGCGTGTTT(C/G)GCTTTGTTATATCKCGTnnCCnnGGYAGATYTAYSGGAATCTGCATTACTCC	both
contig-2863000051-1629	2863000051	1629	G/A	G	A	1	1	KWGAAAGTATARCGTTTCASCARAGGWAAAACCGTSACCTCRTCTTTACC(G/A)ATCCAGTGCTCGGCCAGRTGAnnGTTTGGTCATCRAATCCACYCGYCCCAC	both
contig-2863000051-631	2863000051	631	G/A	G	A	2	0	CTCGCTYGGATCCACCARATTCCACTKGAARTTYTTCACRAYRTnnATGSA(G/A)RAAAACAAGRATTYCMATTCGMGCAAACTCRWTACCWGGGCAYATWYGCR	both
contig-2863000051-751	2863000051	751	C/T	C	T	2	0	RAACGTGTAGGGARRAGGYCCYKCTMCYTCGAATCTYGATGGATCGAATT(C/T)CTCTGGATTCTCGAAATACTCAGCCTTTTTGTGGGTCGTGTTCACAGTCC	left
contig-2863000098-446	2863000098	446	G/T	G	T	1	1	TYYARYnnRRRRRYRRnnMRMMTYYRRYAnnMnnWnnAnnYAAnnYnnRATMAAA(G/T)AnnARYAnnRYYRATnnTTTTSAYRTGGTAAAA	both
contig-2864000045-189	2864000045	189	A/G	A	G	1	1	TGTAWYWRGSTYRARGAATYGGCYMRGAAAKYYGTATYSRWARATGGATC(A/T)TYATYKAMKAATTTYRATMTGYTTGTAGARGAYATTYTGTCACTRCAAAA	both
contig-2864000059-738	2864000059	738	C/T	C	T	2	1	AAATGAGGATGAGTGCCTACCATTTTTTATCTCTTTTACTTTGTATTCTT(C/T)GAACTTGGCAGGGTCCTTTGAAAATCCAAGAGGATCAAATGCACCACCAG	any
contig-2864000059-798	2864000059	798	G/T	G	T	2	0	AGGGTCCTTTGAAAATCCAAGAGGATCAAATGCACCACCAGGATATTTTC(G/T)CTTCTCARGGTCT	right
contig-2864000115-82	2864000115	82	C/T	C	T	1	1	CCGRAAAGTTCCYATTTGTAGTTGAAACGCAGACCTGAGGCACATTCATA(C/T)GGGCATRYGTATCnnCRRGGRCCCCCTAGAMAARCTCCACAATTAGGATTT	both
contig-2865000075-1159	2865000075	1159	T/C	T	C	2	0	AAAGCCCAATCTTTRCAAAAGYGnnAAATYGCAGATTTGAGCCTACGCTCA(T/C)TGTAATTAAAATTCTTTGCATnnGATGAAAATAAGTTTGGCGATATTCTTT	both
contig-2865000075-1222	2865000075	1222	A/G	A	G	1	1	TCTTTGCATnnGATGAAAATAAGTTTGGCGATATTCTTTTCCTTCMTGAAA(A/G)WCCCAAKGAAnnCTGAGCCCATCAGCnnTTTTTGYCCATGTCRCnnGCAYACA	both
contig-2865000075-1255	2865000075	1255	C/T	C	T	1	1	TCTTTTCCTTCMTGAAARWCCCAAKGAAnnCTGAGCCCATCAGCnnTTTTTG(C/T)CCATGTCRCnnGCAYACACTGTATGMATGAAYARCACATCCCAAAAYCCTY	both
contig-2865000075-1269	2865000075	1269	T/C	T	C	1	1	AAARWCCCAAKGAAnnCTGAGCCCATCAGCnnTTTTTGYCCATGTCRCnnGCA(T/C)ACACTGTATGMATGAAYARCACATCCCAAAAYCCTYCTAWARTCTTWGTG	both
contig-2865000075-887	2865000075	887	A/G	A	G	1	1	TYGAAAAGAATGAAGCAATACTGCCRRWTTGCTCCTATTTRTGAATCCCA(A/G)TCTCGATAATTCCAAAATTTGATTTGCCAAGAAATCTAAAATGCTCAAAC	left
contig-2865000083-347	2865000083	347	C/T	C	T	1	1	GKTTAAKCAWGAWAGTTTRTTGAATGATCTnnAACTTTATGTKGAARGTTG(C/T)AGATGTGGGGGACTATGAATCYATKTCAAYGGCTATAAAGGAGTSTTATG	both
contig-2865000083-377	2865000083	377	C/T	C	T	1	1	nnAACTTTATGTKGAARGTTGYAGATGTGGGGGACTATGAATCYATKTCAA(C/T)GGCTATAAAGGAGTSTTATGAKTGGCGACCTTTTGACGTTGTTATCTGCA	both
contig-2865000083-438	2865000083	438	A/G	A	G	2	1	GAGTSTTATGAKTGGCGACCTTTTGACGTTGTTATCTGCAACGCAKGAAT(A/G)GCTAGAATAGGCTACATGGATGAAATCAATATTACnnKAnnKTGGATCTCRT	both
contig-2865000083-475	2865000083	475	G/T	G	T	1	1	GCAACGCAKGAATRGCTAGAATAGGCTACATGGATGAAATCAATATTACnn(G/T)AnnKTGGATCTCRTCATCCRCACTAATCTGAGCRGGKTAGTCTACACSGTY	both
contig-2865000083-614	2865000083	614	G/A	G	A	2	0	GTCAAATCYGRCAKCCATTGTTCTCATGGGATCRYTGGCTTCTATGGTAA(G/A)TCCCAAATTCGAAnnCGATRATAAAATAACATRATAGTTATATYAGYTGAG	both
contig-2869000023-113	2869000023	113	C/T	C	T	1	1	GGACTTYCGCGGTTCCTTCGCTTCAGTSACCGTAGATACTACACTCACCA(C/T)GGTCGTRGGAGAGGACATGATTAARGTGGTCGCSTGGTACGACAATGAAT	both
contig-2869000023-120	2869000023	120	A/G	A	G	1	1	CGCGGTTCCTTCGCTTCAGTSACCGTAGATACTACACTCACCAYGGTCGT(A/G)GGAGAGGACATGATTAARGTGGTCGCSTGGTACGACAATGAATGGGSTTA	both
contig-2869000023-167	2869000023	167	C/G	C	G	2	0	CGTRGGAGAGGACATGATTAARGTGGTCGCSTGGTACGACAATGAATGGG(C/G)TTACAGGTnnTT	both
contig-287000011-364	287000011	364	C/T	C	T	1	1	GCATCCAAGGMTGYTGAGTTTGACGCTAGTGAGATGGATTACAGGGATTA(C/T)GTTTGGGAAATCTTGACGAATAATCCTACMTTGATGAACGCAKAAGGGGY	both
contig-287000028-594	287000028	594	A/G	A	G	1	1	TTGTGTGTTGCARSTTTAAGATGGAGTCTGCAAATGATTTAATACTTGAA(A/G)CAACAAAATCACAACTCTTATTTCYAGTCTTYTGMAATTKGGYMTTATTT	both
contig-287000028-646	287000028	646	G/C	G	C	1	1	AACAAAATCACAACTCTTATTTCYAGTCTTYTGMAATTKGGYMTTATTTG(G/C)ACRAGTTTCTTTYTSTCGAGGGWTGGGTTTAGGACTATGAnnTnnGGCTAG	both
contig-287000077-668	287000077	668	A/G	A	G	1	1	ATTATACCGTCTAGACCATCACAGATGGCCATTTCTTCATTCGAGGGCCA(A/G)TATTTCCAGCATCTCCCATGAGTTTTTGACCCTCATCACGCTGTCTAAGT	any
contig-287000086-472	287000086	472	G/C	G	C	1	1	CnnTGCATACAAAGAGCACCATTGTTCCTATATCTTCAGGTATTTGTTATA(G/C)TAGTTTGCTGCATAGTCAGCTAGATACAAGATAGAAGAAGAGATAAATGG	left
contig-287000086-760	287000086	760	A/T	A	T	1	1	ACATGTYATTTGTWTGCTTTTAAAAAGGGTTTGCAAGTTGAAATTCATAG(A/T)AGATAATTTTTTCCTGTTGAAATTCATGCAGAGATAAAGCTCGTGAGAAA	left
contig-287000110-789	287000110	789	C/T	C	T	2	0	ATACGCTCTTCTTGATTTCAATCCAACTGTAGCCAGGTTCTTTCTTTATT(C/T)CTCTGTCCCTCATCATTCTTCTCACCTTTACWGCATCTGCCCGCCTGCCA	right
contig-287000112-489	287000112	489	A/C	A	C	1	1	AGCGGGAACAGAGGCCAAAGTGTCATCCTGCATTGAGATTTGCCACATCA(A/C)ACCCATTTCCATTTCCAGATCAAGCAACCCTGTGCAGCAGAAGCTGAGGA	any
contig-287000125-332	287000125	332	G/T	G	T	1	1	GRTTATAASAATGYTGGCTAGAYATCCTATGGTTCAATATAGTGAAGACA(G/T)AAGnnMAnnKTMTACAAKATTYTAATAAYRTAGAAATGTYARCTCRATTAG	both
contig-287000125-371	287000125	371	C/T	C	T	1	1	TAGTGAAGACAKAAGnnMAnnKTMTACAAKATTYTAATAAYRTAGAAATGT(C/T)ARCTCRATTAGATCARYGTATTTACTTTMTCAAGGAAnnAAATGTCAATGA	both
contig-287000125-441	287000125	441	C/A	C	A	1	1	ATTTACTTTMTCAAGGAAnnAAATGTCAATGATTGRAKCTCGAYTRAAAAR(C/A)ATACACCATKATTTTAYATTGWTGAAGATGCATYTGYAGGAAMTAGATCA	both
contig-287000125-484	287000125	484	C/A	C	A	1	1	TRAAAARMATACACCATKATTTTAYATTGWTGAAGATGCATYTGYAGGAA(C/A)TAGATCAACTTAATTCCAAAAACCAACAAAATnnTGYAGAYTTTACCATAG	both
contig-287000125-524	287000125	524	C/T	C	T	2	1	TYTGYAGGAAMTAGATCAACTTAATTCCAAAAACCAACAAAATnnTGYAGA(C/T)TTTACCATAGTCnnCCTTAAGGACCTTAAGGAGGCRGATGTTTACTRTTGA	both
contig-2871000054-154	2871000054	154	C/A	C	A	1	1	ATCTTTCACAWYSATATTATTAGTATTAATRTCATRTCATGATT(C/A)ATACACTCATSRTGATATGYTTTTTCRKWRTGTMATRCAGAACTATGGAC	both
contig-2871000054-442	2871000054	442	G/A	G	A	1	1	TnnRTTTGRMRMTKAACAGRTTCCAGCAGATATGGTKRTAAACCAGATGAT(G/A)GTAGCKATGGCCRCACATGCYTACSAGRAYGRTCTSTTTRTTTATCACGY	both
contig-2872000011-254	2872000011	254	G/C	G	C	2	1	GAATTCTTCCCTACACAAACATTCATTCAATAAATAYCAATCAACAATTA(G/C)AATATATAACTCMTGTTCTCTCAATTTGAATRTAAAACYCCTGATCTCCT	both
contig-2872000011-286	2872000011	286	A/G	A	G	1	1	AATAYCAATCAACAATTASAATATATAACTCMTGTTCTCTCAATTTGAAT(A/G)TAAAACYCCTGATCTCCTCMTATGGTTATGTATATCAGCTGGAATGAAAC	both
contig-2872000011-293	2872000011	293	T/C	T	C	1	1	ATCAACAATTASAATATATAACTCMTGTTCTCTCAATTTGAATRTAAAAC(T/C)CCTGATCTCCTCMTATGGTTATGTATATCAGCTGGAATGAAACAATATTC	both
contig-2872000011-48	2872000011	48	C/G	C	G	1	1	TCTTACTCTTTATTCTTGCATATGTATTAACGTYAACCTCTCCTCTT(C/G)CACTTTGTTACTTTTAAAAGATGTTCCATCTTTGGGCCTCCCTCGGTCCT	left
contig-2872000025-1036	2872000025	1036	G/A	G	A	1	1	ARTAGAGGGACATACAAAGTGGTGGTKGTTGGTGAGGACAGCYATGAAGC(G/A)GGGATAGTGGAAATCTATGATTCCACATACAAGTCATGGAGAATTGCAGG	left
contig-2872000025-1156	2872000025	1156	T/G	T	G	3	0	CATATTGACAAGMAYGACATGGTTTTCTGTGCAGGTTCATTCTACTGTTT(T/G)GCAGATATTCATGATCAATCGGGCATTATGGGTTTCAGCATCGAWGAKGG	both
contig-2872000025-1434	2872000025	1434	T/A	T	A	1	1	CTCTTCATCnnTCATCAYGGTGGAAGGAGATTRCAAGAATGCCTCMGTCCC(T/A)GTCCGAGGATTTTRAGAGRRTTTCTATYGACTGCAATAAGTGGTGCATAG	both
contig-2872000025-1530	2872000025	1530	G/T	G	T	3	0	CATAGGAGTGGGGGATTnnYRYATGTTTCATCGTCTCTGGACACAGGAATA(G/T)GAAATTTAGGAAGGTGGCAGAGGTGGTAGTTTACAGTGTAACTGAAAATR	both
contig-2872000025-640	2872000025	640	A/C	A	C	2	0	TMTTTGTGTAGATTTCGCAGTGTSTCCARGAAWTGYAATGCTCTTCTCTC(A/C)TCAACCAAATTCATAAGAAGYAAATGGGCGGAGAAGYCTCCTAACAGGAA	both
contig-2872000025-661	2872000025	661	T/C	T	C	2	0	GTSTCCARGAAWTGYAATGCTCTTCTCTCMTCAACCAAATTCATAAGAAG(T/C)AAATGGGCGGAGAAGYCTCCTAACAGGAACMCATGGCTGCTTGTGCAAGA	both
contig-2872000025-692	2872000025	692	A/C	A	C	2	0	CAACCAAATTCATAAGAAGYAAATGGGCGGAGAAGYCTCCTAACAGGAAC(A/C)CATGGCTGCTTGTGCAAGACGTWGGCnnRWARTCCWCTTRATTGTTTGGCT	both
contig-2872000025-841	2872000025	841	A/G	A	G	2	0	CCCTTCTTCGYGGAGGAAAAGKTWAAATTCGTTACTTTCTATGGATCAGG(A/G)GCAGGCTTGTTCTTGCAYACAATTTRTCCTTCTCCATRTCCATTTGTTGT	both
contig-2872000025-879	2872000025	879	G/A	G	A	2	0	CTATGGATCAGGRGCAGGCTTGTTCTTGCAYACAATTTRTCCTTCTCCAT(G/A)TCCATTTGTTGTTTCCAATCCTCTCACAAGAACGTCCTTRAAACTGACMG	both
contig-2872000025-987	2872000025	987	A/G	A	G	3	1	ATCYAYAACGATCTTCAGTGTTGGAGGCATCGTGGAAGGGGAGGGTGACA(A/G)TAGAGGGACATACAAAGTGGTGGTKGTTGGTGAGGACAGCYATGAAGCRG	both
contig-2872000057-76	2872000057	76	G/T	G	T	1	1	GTGCMATYCATAAGTTGAASACCATTTGYGYTGCAGGCCTSRATGATSWT(G/A)TCAAGCTCTTSTACAGACAAnnGCWRGGGKCTTCTCMAGRAGGATGTGTTT	both
contig-2872000064-262	2872000064	262	C/T	C	T	1	1	CACGTAATTSAGCTTGATTCTGAAGAATGTCTTCCTGGATAAATCTATGG(C/T)TGTGATAACATCTTGCAAGTTGYKYCTCACCAGCACAATGTCMRCAGCTT	both
contig-2873000067-1011	2873000067	1011	C/G	C	G	1	1	AAGCTAAGCCCAGATATRGMTGKTCTTCCCATCCAAATGCTTCAACRRCT(C/G)CATTSAAATYRGATGCACTTYTCASTGGAAATCCTCTAAACARCAAYRCC	both
contig-2873000067-203	2873000067	203	G/A	G	A	3	1	AAACAATAGGTCCCAKTTCAAATGACATTCTGCCATCATCTGCCCAAGTT(G/A)TTTTGGACACTGGAACACCCSnnMWTTRYAAGCCTGGAAGCAACAACAACC	both
contig-2873000067-659	2873000067	659	G/T	G	T	2	0	TCTTCCTGWGGGAKRCTASMAGKATAGATCAACCCnnYnnCTCCAGTTTTTT(G/T)ACAAGTTCTGGGTATMTCTGTTCCATTCGTTGGGTGATCTTATGGCTTAA	both
contig-2873000067-675	2873000067	675	A/C	A	C	1	1	TASMAGKATAGATCAACCCnnYnnCTCCAGTTTTTTKACAAGTTCTGGGTAT(A/C)TCTGTTCCATTCGTTGGGTGATCTTATGGCTTAARACGATKGCTGTCTGC	both
contig-2873000067-950	2873000067	950	C/T	C	T	1	1	ATGGGYTGAnnCCAGAGGAGCnnTCGTTTGCAGTATAAACYCTTCCTTCAAT(C/T)YTSGYCCTRGAAGCTAAGCCCAGATATRGMTGKTCTTCCCATCCAAATGC	both
contig-2873000067-978	2873000067	978	A/G	A	G	1	1	CAGTATAAACYCTTCCTTCAATYYTSGYCCTRGAAGCTAAGCCCAGATAT(A/G)GMTGKTCTTCCCATCCAAATGCTTCAACRRCTSCATTSAAATYRGATGCA	both
contig-2874000023-621	2874000023	621	T/C	T	C	1	1	ATATCARATCTTCCRAAAACYARCACTTGTGGAGACATTTGTTGACATTG(T/C)AATGTGCTTGGTGCCCTTGTGGTTGGCRGTTATGATAGGYCTGCTTRYTG	both
contig-2874000061-335	2874000061	335	T/G	T	G	1	1	CARGGCYGTAAGGCGTCCGATCTCCRGARAACGCCGCGGAGAACATGGCR(T/G)CCATATCRCARGCCAAGCAGAGGCRCTRCGCATTCTTCTGGnnAAACATAA	both
contig-2874000061-439	2874000061	439	C/T	C	T	1	1	TTATGCCTGTCGCTCAGAAAATAATTCCGCAGTGRCGGGGTATGGAGCAR(C/T)GCCTGCAACACAGAATTCATAAAGYAAGTGTTCCCCAGATTGTTGAGTCC	both
contig-2875000055-1287	2875000055	1287	T/C	T	C	1	1	TCATGGATTTATGTRGTYGTGGCKCTYRCAATTTRTCTGATCATAACAYA(T/C)GCTCAAGATAAGTATGYTGCAAAGMGACATATCTGCTACCGTAGCWTTCA	both
contig-2875000055-1465	2875000055	1465	G/T	G	T	2	0	TCACAAGTATTCTGGCATWGATGCCAACAGGCTGGGGTTTGATATCAATT(G/T)CTCAAGTTCTGAGACCTTTATTRCAGCCTACCATGRTTTGGGAGATAGTG	both
contig-2875000055-1488	2875000055	1488	G/A	G	A	2	1	CCAACAGGCTGGGGTTTGATATCAATTKCTCAAGTTCTGAGACCTTTATT(G/A)CAGCCTACCATGRTTTGGGAGATAGTGGTTGTAGTTKCTCRGTTGTATGA	both
contig-2875000055-1549	2875000055	1549	G/A	G	A	2	0	TGRTTTGGGAGATAGTGGTTGTAGTTKCTCRGTTGTATGAGATGATATTT(G/A)GCATTATTGTCATGATTCCTGTGGCTTTKCTTTCATGGTTGCCAGGCTTT	both
contig-2875000055-1610	2875000055	1610	A/G	A	G	1	1	CATGATTCCTGTGGCTTTKCTTTCATGGTTGCCAGGCTTTCAAACATTGC(A/G)GACTCGCATACTCTTCAATGAAGCTTTCAGCAGGGGCCTTCAGATTTCAC	left
contig-2877000126-1259	2877000126	1259	T/A	T	A	2	1	ATCCACCAAAGCTCCATTGATTTCCCGCACACGGTTCCTTTTACTACGAG(T/A)AACGCATTTTTCCATCTTGGGTTTGAAGATCCGGGATCCTCTAATCCTTC	any
contig-2877000126-1362	2877000126	1362	G/C	G	C	3	1	CCGTTCTCATCCCCAGCCGCCCTGTTTAGGGTTTATGTCATCCCCGTCTT(G/C)CTTTGTCTGCCTCCAATAAACCCCAGATTTAAAATGCAATACATTGGAGA	any
contig-2877000126-491	2877000126	491	T/C	T	C	1	1	CAACAAnnTGTGGCACCTACAGAAGCAACAATAGAGAAAAGTAACCCTCCT(T/C)CTTTTCTCAACCACAATnnTAAGCAGGGAAACTCCAAACTTCACTAGCAGC	both
contig-2877000126-551	2877000126	551	A/T	A	T	2	0	ACCACAATnnTAAGCAGGGAAACTCCAAACTTCACTAGCAGCCTAAACCAA(A/T)TAGCGAAAACMCCAGTTTTAAGAAAATACTTCCAGGGCYACTGGCCTCTC	both
contig-2877000126-562	2877000126	562	C/A	C	A	2	0	AGCAGGGAAACTCCAAACTTCACTAGCAGCCTAAACCAAWTAGCGAAAAC(C/A)CCAGTTTTAAGAAAATACTTCCAGGGCYACTGGCCTCTCTAATGAAGACT	both
contig-2877000126-590	2877000126	590	C/T	C	T	2	1	GCCTAAACCAAWTAGCGAAAACMCCAGTTTTAAGAAAATACTTCCAGGGC(C/T)ACTGGCCTCTCTAATGAAGACTGCTTTACACAAAAGGCAAATCCCCGTAT	left
contig-2877000126-756	2877000126	756	C/T	C	T	1	1	CCATCYCTGCAAATYTGCAGTCAATCCTCGCAACCACGGACAAGTAAAAG(C/T)AATCCCTGAAGCATGGCCAAGCAGTTAAAACGAGTTGACATCTTAGCCRA	both
contig-2877000126-805	2877000126	805	G/A	G	A	1	1	GYAATCCCTGAAGCATGGCCAAGCAGTTAAAACGAGTTGACATCTTAGCC(G/A)ATACGAACGTTGAAATCTCATAGCACGTTGTCATCTTAGCTTCATCGATG	left
contig-2878000070-237	2878000070	237	C/G	C	G	1	1	TAATTAGACACAAATGCTTGAATCAAGAGCCAYGAACAGTTCATCTAATT(C/G)ATTTCATTATTTTCCTCTTTTCCCTCAACATTTTTKGTnnTTCACCATCAA	both
contig-2879000039-111	2879000039	111	C/A	C	A	1	1	AGAATTSTACTGTTGCTTCRAGAGATnnGGTAnnGTCTTGCCCCAYGGTTTG(C/A)TTTTCMTGATCTGTGnnACCAACTnnMKCYGTATACAAATAAATTTAACAG	both
contig-2879000039-206	2879000039	206	T/C	T	C	2	0	TAACAGGCATTCnnSAnnMRAWGACGAGGAAATACTGCCSTGCACATATTTT(T/C)TCGACTTTCACCTAAATCnnGTCCGCTYCTYSGGATCYGGCGAGATGTCTG	both
contig-2879000039-272	2879000039	272	T/C	T	C	2	0	ATCnnGTCCGCTYCTYSGGATCYGGCGAGATGTCTGTACTTTCCTTTAATG(T/C)GTTTTnnT	both
contig-2880000049-574	2880000049	574	C/T	C	T	1	1	TTGAAATGGAAAYGGACMMAGCMTAGGAGCAAAGMTRTCTAACCAAAAAT(C/T)GATGTATGGTAATTGCAGAGTAGATTTTGGATACCTTnnTGTTCATGGGAT	both
contig-2880000049-679	2880000049	679	A/G	A	G	1	1	AGGCAATCGTGGCTTWGGATKCCTTGGATGGTGATATYTCAAATTGATCA(A/G)CTAYATTTGTTCYAGAAAAGGATGTATAATKAAAGATAATTGATTTACAR	both
contig-288000031-354	288000031	354	A/G	A	G	2	0	CCATTGCAATTCTTTAACAAACTTCAATAAATCTCCGAGGACTGTAATAG(A/G)GAGCAATGCATGTATGAAAGAAATGAACATCTAGAGAAAAGTGAAGTAAA	any
contig-288000050-1012	288000050	1012	G/A	G	A	1	1	CTTTTCTCTGGAAAAAACACACTCCCTGCATSTMTCSTTGTYARTKATCA(G/A)CTYTCYCnnGCnnTTCCCWCCRTARTAAATATCYYRCAGAMCTGRGGAGGAT	both
contig-288000050-1035	288000050	1035	G/A	G	A	1	1	CCCTGCATSTMTCSTTGTYARTKATCARCTYTCYCnnGCnnTTCCCWCCRTA(G/A)TAAATATCYYRCAGAMCTGRGGAGGATTYRRYATTYCRATnnAACATACTT	both
contig-288000050-1046	288000050	1046	A/G	A	G	1	1	TCSTTGTYARTKATCARCTYTCYCnnGCnnTTCCCWCCRTARTAAATATCYY(A/G)CAGAMCTGRGGAGGATTYRRYATTYCRATnnAACATACTTTTCCAARAAnnY	both
contig-288000050-1101	288000050	1101	T/G	T	G	2	0	MCTGRGGAGGATTYRRYATTYCRATnnAACATACTTTTCCAARAAnnYGTTT(T/G)TCTGKCAAnnTKAAMnnATATKTGGGRAAAYCCTCTCTGTTTTCAACAnnTT	both
contig-288000050-517	288000050	517	C/G	C	G	2	0	ACCCTnnACCCCTGTTAAGnnAAAGTAGAAAGTGGGCAGTTCTAGATATAAA(C/G)TGGGCAATTCTAGATATAAACTGTGTRAGAGGAGTTTGCAACATAATCAT	both
contig-288000050-571	288000050	571	C/T	C	T	3	0	GCAATTCTAGATATAAACTGTGTRAGAGGAGTTTGCAACATAATCATGTC(C/T)GTAGTGTGTTAATAACAAATTTTGCCTTTCTCATTCTCATTTTGCCTTTG	left
contig-288000075-234	288000075	234	C/A	C	A	1	1	ATAAGGTGAACTTTGAGTKTTCTGGGCATTTTTGTAAAGATAATAAAGAT(C/A)TTTGATAAATATGTTGGTTGTGCAGGCATCTTGCAGATCAAGCAGAGCTG	left
contig-288000075-486	288000075	486	A/G	A	G	2	0	GTTTCCAATTTTTATTTTCTATGCTTTAGCGACCAACTTCAACCTAAACT(A/G)TTAGTCTSATATACGAATAACTAGMAATACTAACTnnARAATCCTCTTCGA	right
contig-288000075-494	288000075	494	G/C	G	C	2	0	TTTTTATTTTCTATGCTTTAGCGACCAACTTCAACCTAAACTRTTAGTCT(G/C)ATATACGAATAACTAGMAATACTAACTnnARAATCCTCTTCGACTATCCCA	both
contig-288000082-1500	288000082	1500	G/A	G	A	2	0	GCTYGSCCGAATGGAGCTTTGGGAGTGTATCGGACTAAAGTCACAAATTC(G/A)TGCTCTATCTCTGGKTTAGCACATKKAACTTCATACTGCRKCTTTYTACC	both
contig-288000082-537	288000082	537	G/A	G	A	1	1	CCAAGTCCATGTTGTWGYTGTGAAGTACCTTCAAGATTCYTGARGCCAAT(G/A)CTCTTMGRWTTTCTTTTTACCAATGGCCCRAGAGACCCACAACCCCACGC	both
contig-288000082-599	288000082	599	A/G	A	G	1	1	TCTTTTTACCAATGGCCCRAGAGACCCACAACCCCACGCAGCGAGCAAAA(A/G)GAAATGTTAATGGGATGAAGCCRATGGCACGCYGRACTTGATACTTTAAA	both
contig-288000082-634	288000082	634	A/G	A	G	1	1	ACGCAGCGAGCAAAARGAAATGTTAATGGGATGAAGCCRATGGCACGCYG(A/G)ACTTGATACTTTAAAAGTTATATATATATCAATGTTGTTTTATTAGGACA	left
contig-288000082-686	288000082	686	C/A	C	A	2	1	CTTGATACTTTAAAAGTTATATATATATCAATGTTGTTTTATTAGGACAA(C/A)TTAAAACTTATAGTCATTACTGAnnAAGAAAAAGnnTATGTCTAATTAGCTG	right
contig-288000082-745	288000082	745	T/G	T	G	1	1	TATAGTCATTACTGAnnAAGAAAAAGnnTATGTCTAATTAGCTGTCAGTCTA(T/G)TGCCCACCACCGCCACATCACCCTCCACATCCTCCACAGCCACCTTCATA	left
contig-288000123-17	288000123	17	T/C	T	C	2	0	ATACCTTGGATTTCAG(T/C)GGAGCGAAAGTGAGATAGATGCAAACGAAACAGCACTCTAAAATAAGGCC	any
contig-2881000029-642	2881000029	642	A/T	A	T	1	1	ATTCCYAGTCACRAGAAMTTTCACTTTATCCTACAAGGCCACTATAACCA(A/T)ACTATTGGAACnnCTACCCACTRAACCTCCTTACTCAAGTAMTTTTTTCYT	both
contig-2881000051-414	2881000051	414	G/T	G	T	1	1	TAAAACTGCAAAACCCTTGATATGGAAACAAAACACCAATCTTGAGGCAT(G/T)TAGGAGATTTTTCTTYTAAAAAACTGGCCTTTTATTTATTTAACTTATTT	right
contig-2881000051-430	2881000051	430	T/C	T	C	1	1	TTGATATGGAAACAAAACACCAATCTTGAGGCATKTAGGAGATTTTTCTT(T/C)TAAAAAACTGGCCTTTTATTTATTTAACTTATTTACACTAGCCTCTGCAG	left
contig-2881000051-614	2881000051	614	G/A	G	A	1	1	TGGCCTTTCTCTGCTTGATTGYRRCCTGCRTTGAGTTTTGYGAYRnnYGCG(G/A)YYRTYRTGGACRTGTAYARAATTATAYAGTATGATTTYRGAGGGATGCCC	both
contig-2881000051-633	2881000051	633	G/A	G	A	1	1	TGYRRCCTGCRTTGAGTTTTGYGAYRnnYGCGRYYRTYRTGGACRTGTAYA(G/A)AATTATAYAGTATGATTTYRGAGGGATGCCCTTCRGTTYGCRYYRCGYYR	both
contig-2881000051-683	2881000051	683	A/G	A	G	1	1	RAATTATAYAGTATGATTTYRGAGGGATGCCCTTCRGTTYGCRYYRCGYY(A/G)GTCTTAASCATCAYRCTGKATCGATGYTATTCRCTRYSGRGAYGGATCTT	both
contig-2887000038-462	2887000038	462	C/T	C	T	1	1	GATCTKMTTCCTCCTAGGCACCTGGAATGAACAATTGTTTGCAGGCTTTA(C/T)TTGGGTTTCACCCTGCCACAATTTGGATCGATGTAAGAGATTCCTGCTCG	left
contig-2887000109-301	2887000109	301	A/G	A	G	2	1	TTACTTAGTTTTTCCATTGAGAAAAATGTRCARTTGGGTACTTATGCACM(A/G)CAAAGTGCTTATGCTAGATGATCGTAKTCCCTCCAAACTTAAMTAAMTCT	both
contig-2887000114-408	2887000114	408	C/G	C	G	1	1	ATCTATCTAGTCTTGTATGCACCATTACAACTAACAGCAGTTACTCAGCG(C/G)CAATCAACTTACACTTCATCGACAAGCTATTATTTCAGCTCATGAGCAGC	any
contig-2887000114-544	2887000114	544	A/G	A	G	1	1	AATTGAGAAATGAAGTGTACAGTTTTGTAAGAGTTTTATATTTTGAACAT(A/G)TATCCTATATGTCAAGAAAGCATCCTTCTCAAGGCAAAGGGGATCCGAAT	any
contig-2888000091-245	2888000091	245	C/A	C	A	1	1	GTCTGCAAAYGTTACTCCGTAATTCAGTATSTCAGRGCTKTCnnTTnnTCTK(C/A)KGYCTCYTCGTCCGGnnRnnRRGRCGGATGGAGAAGAGGTAGTGACRMGAGT	both
contig-2888000091-321	2888000091	321	G/C	G	C	1	1	ATGGAGAAGAGGTAGTGACRMGAGTCRAGYTTnnAGGGTGGGYTCGTCCTT(G/C)GTRAGAGGCCAACGCAYRTCTTCCCCRACWTTAACRAAMARGRCRATTCC	both
contig-2888000091-504	2888000091	504	A/G	A	G	1	1	ACCAAGTKCACCACTGCTYCYCCTGGAATSCTYACMASMGTTTCTTCAnnT(A/G)GAATSCCCTCCACACTCMTRATMATCATTTTGCATTTGCTTCTCTKCTTC	both
contig-2888000095-738	2888000095	738	C/A	C	A	1	1	CYGCAGCCCTGCATTGGATGGARAnnAAATGAAATCTCCAACWYTARTTTM(C/A)AAAGMAAAACAAAAGAAMAAACCTGTCRRCTACTAGAGAnnCTSGCAGACT	both
contig-2889000035-131	2889000035	131	G/A	G	A	1	1	ATCTGAGCCATTCCATATGCTKATSGCnnGTATCCYYRTTTYnnTCCTAYGA(G/A)AAAACATGCAATRTCYARGAAnnATCTGTTKTTCCWGTKGATCGAGGGCGT	both
contig-2889000035-201	2889000035	201	A/G	A	G	1	1	AAnnATCTGTTKTTCCWGTKGATCGAGGGCGTTGTAACTAATTCGAAGCYT(A/G)TCTTKTATGTCTSTKGGAAKCATCTTTTCAAGTTCATCACATTGCTCARA	both
contig-2889000035-379	2889000035	379	G/C	G	C	1	1	TTACGAACTTCTYAGCTAAATATTnnAAATTCTGGAAGTGGATAGGGCTGG(G/C)CAAAGGCATGATGGCAGAAAAGCTCTAAGnnAGTTTTCTTTATTAAGCACG	both
contig-2889000035-495	2889000035	495	G/A	G	A	1	1	GATGAATTTTCTACTCCTGATCTTCTGAGAACATCCTTATCTCGAGATGT(G/A)ATCAATATTAAGCTATTTGGATGGAGAAAAKTTTGACCMGGCAAAAGTGC	right
contig-2890000127-305	2890000127	305	T/A	T	A	1	1	AAAAGCCTTTAGACATCRCAATGACTTGCTTCGTYSGAAATCAGGCCAGA(T/A)TATRGAAGAWGTTYTRGAGTTRTKAAAKGGYTGTGGTTTGACMACCCnnTG	both
contig-2890000127-309	2890000127	309	G/A	G	A	1	1	GCCTTTAGACATCRCAATGACTTGCTTCGTYSGAAATCAGGCCAGAWTAT(G/A)GAAGAWGTTYTRGAGTTRTKAAAKGGYTGTGGTTTGACMACCCnnTGCCCA	both
contig-2890000127-379	2890000127	379	C/T	C	T	1	1	KAAAKGGYTGTGGTTTGACMACCCnnTGCCCARATKCGAnnRRGTKGTCCTT(C/T)GCAACCCTMASTTTCTCTTTTATARATCTGAAAGAAACTTRAAGTCTAAG	both
contig-2890000127-505	2890000127	505	T/G	T	G	1	1	ATGAAAAGGATATCRCCAAACTTGTTCAAAYTGRTGCAARGRYTTTCGAT(T/G)CCWGTGAGGRGASSATARAATCTRKAATTTCTCTGTTGCRAAAWTTGGGC	both
contig-2890000127-515	2890000127	515	A/G	A	G	1	1	TATCRCCAAACTTGTTCAAAYTGRTGCAARGRYTTTCGATKCCWGTGAGG(A/G)GASSATARAATCTRKAATTTCTCTGTTGCRAAAWTTGGGCWWTGAGGGCG	both
contig-289000056-736	289000056	736	T/A	T	A	1	1	AGMCYGTGGCCATAAACACCATTCGGATTGCATCAGAAAATGGTTATTAnn(T/A)GAAAAATCTATGCCCYATTTGCAAGAAAACARCTTTGAATGTATAAAGCM	both
contig-289000056-752	289000056	752	T/C	T	C	2	1	CACCATTCGGATTGCATCAGAAAATGGTTATTAnnWGAAAAATCTATGCCC(T/C)ATTTGCAAGAAAACARCTTTGAATGTATAAAGCMTGTAAGGCAATGCAAG	both
contig-289000056-768	289000056	768	G/A	G	A	1	1	TCAGAAAATGGTTATTAnnWGAAAAATCTATGCCCYATTTGCAAGAAAACA(G/A)CTTTGAATGTATAAAGCMTGTAAGGCAATGCAAGCAYAGATTGAAATACA	both
contig-289000104-21	289000104	21	T/G	T	G	2	0	TCAAGTAAAACCTAACGAAC(T/G)CGGCAACGCTAAAATTTAAAATGGCTCCAGCTGWAATCACAAAAGGYTAA	right
contig-289000104-55	289000104	55	T/A	T	A	3	0	GTAAAACCTAACGAACKCGGCAACGCTAAAATTTAAAATGGCTCCAGCTG(T/A)AATCACAAAAGGYTAAAAATTAAAACCTAAACGCACGAGCAAGCGGCATG	both
contig-289000104-68	289000104	68	T/C	T	C	2	1	AACKCGGCAACGCTAAAATTTAAAATGGCTCCAGCTGWAATCACAAAAGG(T/C)TAAAAATTAAAACCTAAACGCACGAGCAAGCGGCATGACAATGTGAAACA	left
contig-289000115-1131	289000115	1131	A/C	A	C	1	1	TATATTCYGCACTGCCCRCATTACTATAGCAGCARCACGTGCATCTAAAC(A/C)TGAGGTKGCTTGAATCTAGTAGCCCAAGGTGMTACATAACTATTTTGAAC	both
contig-289000115-238	289000115	238	A/G	A	G	1	1	CAAATATTGCTTCAACYAGGGAGCATATTRTGACTAATTAAAGTAAACCA(A/G)ATCTTCTATGAATAAACTTAGGTGTYTTTCTYCATCGACACATTTCTAAC	both
contig-289000115-301	289000115	301	T/C	T	C	1	1	TAAACTTAGGTGTYTTTCTYCATCGACACATTTCTAACTGGTKRTGTATC(T/C)TGTGRATGAGSAAGTGGACTAGTARCTTTGTTTAAKTCATCCATGTRCAT	both
contig-289000115-326	289000115	326	G/A	G	A	1	1	ACACATTTCTAACTGGTKRTGTATCYTGTGRATGAGSAAGTGGACTAGTA(G/A)CTTTGTTTAAKTCATCCATGTRCATTGTAACCTRTGATATTnnAAGAGTGG	both
contig-289000115-434	289000115	434	G/A	G	A	1	1	CCAATGCTGCATGATACGATGAAAYARCTMGYTGCRCTAAAGYTGGTACT(G/A)CACCACCTRCCAATCYAGYGCAGRTRGYAGARAACAnnTCATTATRGGRGG	both
contig-289000115-564	289000115	564	G/T	G	T	1	1	GCACCATACATGCCCCCCATCATCTTGAGCAGATCTTCTAGGTCATTTAT(G/T)TTCGTCCCTTGTTGCCAATAGATAGTGCCAAAGAGCAATGCAGTAAGRAA	right
contig-289000115-612	289000115	612	G/A	G	A	2	1	ATKTTCRTCCCTTGTTGCCAATAGATAGTGCCAAAGAGnnAATGCAGTAAG(G/A)AAAMTRAAGGTTAAGYRCACTAAATTGTAACCAGGACTTYRCCAATAYnnC	both
contig-289000115-767	289000115	767	C/T	C	T	2	0	GYCAGMTRGAAAATAAAGGTCCTTGGCATCTRGAGYTGGGGTACATAACT(C/T)CTTAACAAGTTCATTGTTTTTCnnMAAAnnRGAGTTGACTCTTTAYAGATT	both
contig-2891000018-498	2891000018	498	A/G	A	G	1	1	GSCGAYRGGTATYAGCAAYARCAYMRACGGTGGAGGCGGCAGAGGYGGMA(A/G)TATTAAGGGAAGAACCAGTAATAAMKYTGTMCACAAGAAAAGGAACARTR	both
contig-2891000018-828	2891000018	828	C/T	C	T	1	1	TTAGCTnnCnnGAMATGCATCTGACATGAAAATTRTGSAAAAACGCCYAT(C/T)CTTCMCYACAAACGCGCCRAAAACATGAAGATTTAKGCCAAAATGTCAAT	both
contig-2891000086-102	2891000086	102	A/T	A	T	1	1	AnnGTAATTTTTTAGCCATTTTCTATTCTTGGGAGAGTGTCYAGATTYTGG(A/T)GGTCAAAACCTAGTAATTGTGTGCGTGAATTCTTGCCAGYTGTATCGATT	both
contig-2891000086-142	2891000086	142	T/C	T	C	1	1	YAGATTYTGGWGGTCAAAACCTAGTAATTGTGTGCGTGAATTCTTGCCAG(T/C)TGTATCGATTGTATACTAGTTATTGGGCTGCTTGTGAAACATACAAAGGG	left
contig-2891000086-195	2891000086	195	A/G	A	G	3	0	TATCGATTGTATACTAGTTATTGGGCTGCTTGTGAAACATACAAAGGGGT(A/G)TTACCTCTTTAGTGTATGCCTTCCTCRTTTGTATCCAAGGTTCTGCATTG	right
contig-2891000086-222	2891000086	222	G/A	G	A	3	0	GCTTGTGAAACATACAAAGGGGTRTTACCTCTTTAGTGTATGCCTTCCTC(G/A)TTTGTATCCAAGGTTCTGCATTGTTGTTAGATAAAMAGCTCTGTTTACAG	both
contig-2891000086-258	2891000086	258	A/C	A	C	3	1	TGTATGCCTTCCTCRTTTGTATCCAAGGTTCTGCATTGTTGTTAGATAAA(A/C)AGCTCTGTTTACAGTGTTATGTTGTAAAAACTCATTCTTTATATTCTATG	left
contig-2892000019-100	2892000019	100	T/C	T	C	1	1	AGACTCCACAACTATGAAARGCRTACTAGAAAGTACCAAGAGATGCTGGA(T/C)TGGYTGTCYTTCCTTGAGTKGGATCRTRAGGTGGGAYTGTCATTGTAAAA	both
contig-2893000049-243	2893000049	243	A/C	A	C	1	1	CTATAGATATGCCTGTCAGTGGAACTAACATTTTCTCCAGCTGTGAATCT(A/C)TCTGGAACTTGAGTTGCTTCTGTTATACCGGCCTTGCAnnGCATCCCCAGC	right
contig-29000000-775	29000000	775	G/C	G	C	2	0	GCTnnYGTATCCCACCAAAAAGTYACCTGACTGCTCACSTSAGAGAGAAGA(G/C)TCTCCTAGTTCTAAGCATATACCTCCACCTYTGGATGGRTGYYTAACAAA	both
contig-29000002-378	29000002	378	T/C	T	C	2	0	AAACAGAAATTTGCTGGAGTWTATGGCAGGAAAACAAACTCTTCTAAACA(T/C)GACAATGGAAATCAGAATAGTAGATTTGGAGAAAATATTTCAGACAAAGA	left
contig-29000004-265	29000004	265	A/G	A	G	1	1	AAACACATTCACATTTTCATCATTTGCCYTGGTGTYAATAACCATAGTTC(A/G)AATTCACTGATGTTCCATTTCCTTAAATAAAATTGTGCAGAATYTGYTGY	both
contig-29000004-320	29000004	320	T/C	T	C	1	1	CACTGATGTTCCATTTCCTTAAATAAAATTGTGCAGAATYTGYTGYAGTA(T/C)ACATTAAAAATGGGAATGGCATCGTYGCACTCATTKYTTTTCTRGAAGAT	both
contig-290000044-337	290000044	337	C/T	C	T	1	1	TTTGTTGTCTCCTCTCAGATGGCATGATGCARGCACTTATGATGCAACAA(C/T)GAAGAYGKGTGGGGMAAATGGTTCAATWMGAAATGAGGAGKAWYWCAATC	both
contig-29000004-536	29000004	536	G/A	G	A	1	1	ACAAATTGTTAAATCYAGGGACAAATKCAAGTSAAGAATGTTCARCAGCT(G/A)CACASATACTTGCCAACCTCCCACTTTYAGATGATGAAGTGAAAAATGTG	both
contig-29000004-541	29000004	541	G/C	G	C	1	1	TTGTTAAATCYAGGGACAAATKCAAGTSAAGAATGTTCARCAGCTRCACA(G/C)ATACTTGCCAACCTCCCACTTTYAGATGATGAAGTGAAAAATGTGCTTGG	both
contig-29000004-595	29000004	595	A/G	A	G	2	0	CTTGCCAACCTCCCACTTTYAGATGATGAAGTGAAAAATGTGCTTGGAGT(A/G)GATCTTATTGGATGTATTGTAAATGCCCTTAAAGAACAAAGGGAAGGTAG	left
contig-29000004-655	29000004	655	A/C	A	C	2	0	GGATGTATTGTAAATGCCCTTAAAGAACAAAGGGAAGGTAGAGCTGGAAG(A/C)AATTCATGGGCTGRCAACACCATGGTAGATGGACTCCTTGGACTTCTTCT	right
contig-29000004-669	29000004	669	G/A	G	A	2	0	TGCCCTTAAAGAAMAAAGGGAAGGTAGAGCTGGAAGMAATTCATGGGCTG(G/A)CAACACCATGGTAGATGGACTCCTTGGACTTCTTCTTCATTTTGCTCGCT	left
contig-290000054-465	290000054	465	G/A	G	A	2	0	TGGGCAYCTYTAYGAMCAYASAAACAACAGATTYACCAAACCTGGCCCAT(G/A)AAAATATGAATCTAYACACTGATTCAACACAAAGTATCAAASACAGGYCA	both
contig-290000059-160	290000059	160	G/A	G	A	2	0	GAAAGAGGGAAGATTGCTGCCGGAAAGKAAAGGTAACAAAGATTGCTGCC(G/A)RAGAGGGAAGATTGCTCCACTTTACACTTGGAAAGGTTATGTTCGTTGAT	both
contig-290000059-229	290000059	229	A/C	A	C	3	0	ACTTTACACTTGGAAAGGTTATGTTCGTTGATAGCACTGTYCTCCCGAGG(A/C)GGnnATTTTTTCAGCATTTTCTAGCAAAWCTGCCAAAYTRMTGTCAATGnnG	both
contig-290000059-383	290000059	383	A/T	A	T	2	0	ATCCAACKRYCTTTACAAATAATACCTGCAAATTMWAATATAATTWAnnAnn(A/T)TAAnnCnnTnnCnnAATTMAAATnnTAnnTTAAnnGCTnnGCCACRACTTCRGAAS	both
contig-290000081-833	290000081	833	T/C	T	C	1	1	GCGAATATTGnnGGAGGAGGCCCAAAGCCTCAAAACAAGTCTTCTTGCTAC(T/C)CCTTGGGCAGGCTCTCTCAACAATACCACCGATAACAGTGACAAATGCTT	left
contig-290000088-884	290000088	884	G/T	G	T	2	1	CAAATGATKTAAACnnTTCTTTTCAATTTCWTGTGATGnnCTCATCCCACCT(G/T)CACCTTCAATAAYGATGTCATGGTTTTRWTWARTGGSGAKATRATCCCAC	both
contig-290000125-1230	290000125	1230	T/G	T	G	2	0	TCTGTGGCCTATCCCAAATTGGAGYAGACCTATGTCTCTAnnTGGGCAAGA(T/G)TCAGTTTGTGCCTTTCnnAGTTCCTGATAACTTGCAAAAGAACCACCCAGT	both
contig-29000019-575	29000019	575	A/C	A	C	1	1	TTCGCTCATGTATACAGCATTTAAGATCTTTCACTTTTTTTTTCTTTTTC(A/C)AGTTTTTTGGACATGATGGACCGCATGTGGGACCTGGTTTTCTGAGGGCC	any
contig-29000023-397	29000023	397	T/C	T	C	1	1	AGAAGTTTGCATTACATTCTTAnnAAAAAAAAAnnGGCGCGCCCATCAAATA(T/C)GATGCTCAAACnnGAGAGAAATTCCAACACCGAKACAGACAATWATAGCGG	both
contig-29000023-460	29000023	460	T/A	T	A	1	1	GAGAGAAATTCCAACACCGAKACAGACAATWATAGCGGGCAAACTATTCA(T/A)GAATCTTTCTGTTCATACATTTAAGATGAAGAACAWGATATGWACCCTGG	both
contig-29000023-659	29000023	659	C/T	C	T	1	1	AACCCAACATKAAGCGAAGATCCATTCMTTTTTCTTATCTTATGTSCGST(C/T)RRTGAATYAATCRRTCACATGATYGAKTCYTCMYGYTRYCRCRTGAGGAA	both
contig-29000023-661	29000023	661	G/A	G	A	1	1	CCCAACATKAAGCGAAGATCCATTCMTTTTTCTTATCTTATGTSCGSTYR(G/A)TGAATYAATCRRTCACATGATYGAKTCYTCMYGYTRYCRCRTGAGGAAGG	both
contig-29000023-774	29000023	774	A/G	A	G	2	0	GATCAGACATAAGTAACAACAGGCGGAGGGCCATCAGATGGCAAGAGTGC(A/G)AGAACAATGAGWGCGAGCATAATGACAACGGGGAMCAGCAACAGAAACAG	right
contig-29000027-424	29000027	424	C/T	C	T	1	1	CAGTTGTCTTCTCTTTGTCGAAAATAATTGTGTAATCATGGACATTATAT(C/T)TTGTGCAAGAAAGGTGAAARTTTTCTATTTAATTTTATGCTGGAGATTCC	right
contig-29000029-322	29000029	322	C/T	C	T	2	0	ACCAKTACAAAATTGCTRCTTTGCCAAATTCTATAAACATTCCATTATnnA(C/T)GTTTGGAGACTCAACTCCAGCTAATCCAAGAAGnnTATAAGAKATGTCTCA	both
contig-29000029-430	29000029	430	G/A	G	A	2	0	ATGCnnTCTGAGGAACCCYTGnnAGATTGAAAAGTCAWATGGAACCACTGGC(G/A)ATCAAATTTGTTCCAGAATTCCATTATATGTTGTCTGTAGAAGAGGCAAT	left
contig-29000034-607	29000034	607	A/C	A	C	3	1	AAACCACAGAAACCCTYGCATCTGCTTCTCCATTTTTATTTTCTTCGGGA(A/C)TTTCGTCCGATCTGGGGATATTTGAAATGGGTATTTCGGGATTACTGTTC	left
contig-29000050-1612	29000050	1612	A/G	A	G	1	1	CTCTAGTTCAGGTTGGTTCCTCAGAGATGGACTTGGTAAGGTGGGTGCAA(A/G)TTTCCATAGAAGAGAAGAGGCCTCTTCCAGATGTTCTCGATCCTGTCCTA	any
contig-29000051-1042	29000051	1042	G/A	G	A	2	0	GAAATGTCTTCTGGTCAAGGTTTTGACCTTTTAAAGAATCAAGAAATATT(G/A)TGGGGCAGAAAGAAGGAAAACRAAGTTTTTATCATATATTATGTTTTTAA	right
contig-29000051-1157	29000051	1157	C/T	C	T	2	0	GGAAATATTTGCATCCCATGGGCTTTTATGGTTCAAAGGCTTTAATGTAG(C/T)ATTCACTCnnCCGTCATCTGTAACTAATGTTGTGTTCCAACTTATGATAGT	right
contig-29000060-228	29000060	228	G/A	G	A	1	1	GCCTTATCTAAATCTTTGGCATGTGGAGAATTAGSAGACCAACAACAGCA(G/A)CAGCCCGAGTTTCTTGAATATGATCAAGARGTCAAAGTTCAKYCCASTCA	both
contig-29000060-275	29000060	275	C/G	C	G	1	1	GCARCAGCCCGAGTTTCTTGAATATGATCAAGARGTCAAAGTTCAKYCCA(C/G)TCATTCTAATKGMAAYTCCCAAAACCMWAGTGYCATTCAACTTCSTCCAT	both
contig-29000069-470	29000069	470	A/G	A	G	1	1	ACATGATAGCCTTGGAACCCTTTGGATTTCAAAGGTGTCCTTTGCACTCA(A/G)CTATGTAACGAATATCAGACACTAGCCTTCACTGAATAATTGTCACTGGA	any
contig-29000069-974	29000069	974	C/T	C	T	1	1	TCTCTGTTTAGTTCAACAATTAGGCACCAGACCCTTTAGTTTATGAGCAA(C/T)CAGTGGTCCTAACTTTCACAAATTAGAATTATTGTAAGTGACAGAAAAAA	any
contig-29000070-1158	29000070	1158	A/G	A	G	2	0	AGAGACTTGAGGCTTTGGCGGACGCAGATTGATCTAGGAGTTGGTCTTAT(A/G)ATAAAGGCTGGATTAACTAGGGAATTTCCCATGTTATTTACTTTCCTTAC	any
contig-29000071-1377	29000071	1377	A/C	A	C	1	1	GGATATTGCTTTTGTGAGAAATnnCTTCATTCACTCTTTATACATCTCAGnn(A/C)TGTGTTGTAGACACAAGCCATTGTGATCTTGAAATGGCnnGTTCCTAACCA	both
contig-29000071-912	29000071	912	G/A	G	A	2	0	AAAGTGAAAATAGGCACGGTGGCTGCACAAAAAGAAACTGAACCAGAGAA(G/A)CAGGAAACTCGTCAGAAGGTGGAAGAAGACAGGAAGCCTCAAATTGAAGC	any
contig-29000077-671	29000077	671	G/A	G	A	2	0	ARCGCTCATAYAGAAGMCACAACTCAAAACCCAAYGCACCAAGCCCATAA(G/A)CCATGAGGTGGGGTTTTATTTCCAGCACCAACATAATAYCCATAGAAKCA	both
contig-29000078-1107	29000078	1107	A/G	A	G	2	1	CCGTCCTGCTTCCACCGATTTnnTTCGATCACGGCTTCCAGGATTTCGAGG(A/G)CGAATCGGCATCTGTTTTCGATSGAGCCCCCATATTCGTCCGTCCTGTCG	both
contig-29000078-1297	29000078	1297	T/C	T	C	2	0	ACACTTTGTAAAATGGCCGTAGCATAAATCTTGAACTCAGATTTnnATGTC(T/C)ATTGACAATTTCTTGTAATCTTCTGTACAGGTTTCCACTTAGATTATTCC	left
contig-29000078-472	29000078	472	T/C	T	C	3	0	GGTGGAGGAAGAAGACTTGAAGGAATTGGAAGGnnGAGAATGGGGAAGCAG(T/C)CTTGATGGAATTAGATGGGGAGAATGGGGAAGCAGTCTTGAAGGAACTAG	left
contig-29000078-529	29000078	529	T/A	T	A	2	0	GGAATTAGATGGGGAGAATGGGGAAGCAGTCTTGAAGGAACTAGACGGAG(T/A)GAATGAGGAAGTAGTGGGGGAAGAAGAATTGAAGGAGTTGGAAGGAGAGA	any
contig-29000079-1234	29000079	1234	T/C	T	C	2	1	TCTAACCTAGTTGACTGCAATTTTGCATTCAGAGGGGATGGAGGTGCAAA(T/C)TTTGGAGAAGACAAACTAGGAGATACTGGAGGTGGTGTTGATATAGGTAC	any
contig-29000079-1291	29000079	1291	A/C	A	C	2	0	GAAGACAAACTAGGAGATACTGGAGGTGGTGTTGATATAGGTACACTTGA(A/C)GGTGTTCTACCAGCAGCTGCATTTTTTTCCATCTACATAAGAAAACAAGA	any
contig-29000079-638	29000079	638	A/G	A	G	2	0	TATTGCATTCTGAGTATATGCAAATCCAAAGGAAAAAATGATTCCACAAT(A/G)GCTGGCTATTACAATGGTTCAATTACCCCACATTTCAACCTTTCTACTCG	any
contig-29000087-180	29000087	180	G/C	G	C	2	0	CCTGAGTTGAGCCAAGGATGTAGTGAAGTGGCATGCTTTACAAAGGAATT(G/C)GATACTGTCTTCCCCTTTAGAGAAAAGTTTCCCAGTGAGCCATTCTCTTG	any
contig-29000090-165	29000090	165	C/T	C	T	1	1	ATTTGCATGTTGTGCAGAGAGAAGGACCCTTTTCGGCTTTTGCCTGAAGC(C/T)AATAAAATCCTCGTTGAAATGGAGGCAGCAGGTGTGCCTCGCAACGAATC	any
contig-29000091-1083	29000091	1083	A/T	A	T	2	0	ATGAATTTAGCYTTSAGCTTRTCCACTTCMKGTATGCTATASTTCCTTGC(A/T)CRCATATTAGCAARTCYAGCGATMAGATCCATGTGATMATTTGTATCATC	both
contig-29000091-1738	29000091	1738	G/A	G	A	2	0	GCATTCTCRGGGAAKKTGWAAGTAAGYTGCTTCACACGATTTGAAAAATA(G/A)TCCTCAAACCTGAATnnATTTCCAAAATnnCRnnACTGRTAAGATTATCAAAT	both
contig-29000092-989	29000092	989	G/C	G	C	2	0	AAAACAAGGGAGTGGAGGAATCAAGGAATATGGAGAAAAAAGTGTCACAA(G/C)AAGAACGAAGACTAAACAATAAAAGTGACAAAAGGAGCTTATGGCAGGTA	any
contig-29000104-1343	29000104	1343	C/T	C	T	2	1	CAKAAAYTGTRCAYAGTTCGAAAGCAGAAGRGGATTGTCAGGATCTGAGC(C/T)GATGGCTTGTKGATAGTGCAAATTTGTCCGATCAYAGYAGACATAATTGT	both
contig-29000104-1378	29000104	1378	T/C	T	C	1	1	TGTCAGGATCTGAGCYGATGGCTTGTKGATAGTGCAAATTTGTCCGATCA(T/C)AGYAGACATAATTGTYAGGCTCAAGCTGCACGGAAATGGGTGAAACAAAY	both
contig-29000104-1381	29000104	1381	C/T	C	T	2	1	CAGGATCTGAGCYGATGGCTTGTKGATAGTGCAAATTTGTCCGATCAYAG(C/T)AGACATAATTGTYAGGCTCAAGCTGCACGGAAATGGGTGAAACAAAYCTT	both
contig-29000104-1394	29000104	1394	C/T	C	T	1	1	GATGGCTTGTKGATAGTGCAAATTTGTCCGATCAYAGYAGACATAATTGT(C/T)AGGCTCAAGCTGCACGGAAATGGGTGAAACAAAYCTTTGCATGGTTTTGT	both
contig-29000105-1071	29000105	1071	G/T	G	T	1	1	ATGCTCCCACATACAGTTCCATACGAGGACATTCTTGTGTTGACAAATAG(G/T)GAATAGYTGTCACAACRGGTGCAAATATAGCCACTCCAATTGCAAAAGAT	right
contig-2901000069-74	2901000069	74	G/A	G	A	2	0	CTTGATYATTTTWGSTCCAGATGGRAAAASARTRMRGAMTnnRTRSAGTGnn(G/A)CMTTATnnCRRnnAMTATGGAATMMGAGCYTACCCMTTTACARAAGAGCGnnC	both
contig-2901000069-87	2901000069	87	A/C	A	C	1	1	GSTCCAGATGGRAAAASARTRMRGAMTnnRTRSAGTGnnRCMTTATnnCRRnnA(A/C)TATGGAATMMGAGCYTACCCMTTTACARAAGAGCGnnCTGGATGAKCTTGA	both
contig-2901000069-97	2901000069	97	A/C	A	C	1	1	GRAAAASARTRMRGAMTnnRTRSAGTGnnRCMTTATnnCRRnnAMTATGGAATM(A/C)GAGCYTACCCMTTTACARAAGAGCGnnCTGGATGAKCTTGACGGAAACATA	both
contig-2903000074-363	2903000074	363	T/C	T	C	1	1	TTKTAARMRnnTRRRRRATMWTTRYRRTRRTYRnnAARRTTRRRATTSATTR(T/C)YRRYRWARRRnnCYnnRRTTTGTTRMARTRYRRARRWRKTMRRRRMnnTTnnTT	both
contig-2903000074-495	2903000074	495	T/C	T	C	2	0	nnARSTRRTGTAMRTnnRARCCTTTYRRYRTTTAYCARCCAYRAnnTTTGTGG(T/C)TRTGCTAGnnGATAATATACAGTGTGAGTTTCTCACGAAATTAGGCGTGCC	both
contig-2904000052-469	2904000052	469	C/T	C	T	1	1	TGGGCARGGAGGTTTTGGTAAAGTGTACAAGGGAGTACTTGGAGATAACA(C/T)AAAGGTTGCAGTGAAACGGTTRAYTGACTATAACAGCCCTGGTGGAGARG	both
contig-2904000052-491	2904000052	491	G/A	G	A	1	1	GTGTACAAGGGAGTACTTGGAGATAACAYAAAGGTTGCAGTGAAACGGTT(G/A)AYTGACTATAACAGCCCTGGTGGAGARGCAGCATTTTTGCGGGAAGTTGA	both
contig-2904000052-518	2904000052	518	G/A	G	A	1	1	AYAAAGGTTGCAGTGAAACGGTTRAYTGACTATAACAGCCCTGGTGGAGA(G/A)GCAGCATTTTTGCGGGAAGTTGAGATGATTAGTGTGGCWGTTCACCGCAA	both
contig-2904000052-557	2904000052	557	T/A	T	A	1	1	CCTGGTGGAGARGCAGCATTTTTGCGGGAAGTTGAGATGATTAGTGTGGC(T/A)GTTCACCGCAATCTTTTAARAYTAATAGGATTTTGTATTTCGTC	both
contig-2907000008-256	2907000008	256	G/C	G	C	1	1	TCCTTGATTAAATAAAAGAATCGACTGCGCGTTGAGATAATCGAGTTACA(G/C)GTCAGCACGGTGGRAAACTTTCTTTGTAGAAGAGTCATAAGTGGTAACTC	right
contig-2907000101-173	2907000101	173	A/T	A	T	2	1	CCATCRTGGGGCAAGGGTTGTGTCCTCCCnnAAAAACACAGTATAAATAA(A/T)TTACACTTGTAGCTTCAGATTTCSYACACKCTRGAKATTCTYRTGTCYKC	both
contig-2907000101-416	2907000101	416	A/G	A	G	1	1	ACATCnnCGCCCTTTTTTCTGCAGCTATYRAYGTTCTGGGAGCTCAATYTS(A/G)GTWCTACYWGATCYRRAAYRGGCCATATACRRAGRTCTYAATYTYRRYAY	both
contig-2907000101-546	2907000101	546	C/T	C	T	1	1	SAGnnCGAAACCCCRAAAAWTTCCAYGAAATTGATAWTWTCACAAGSAAAY(C/T)AAMTSTCAAACCCYTMRRAYCKRTTRTTGTTCYRnnGCRTGWGAGAGASAG	both
contig-291000036-666	291000036	666	T/C	T	C	1	1	CATGATGCATTCATTTGGAAGTATACAAATCACAAATTTGCAAGGTGTTG(T/C)CGTCTATTCAGAGGAGCTAACTGCAGCAAATTGTTGATCTCTCAAGTCTG	any
contig-291000052-582	291000052	582	T/C	T	C	1	1	AAGTTTCCATYTGCCAAAAGGCGCAATCTGTTGCATCCACCACAAAAATG(T/C)TGTGTCATTGATGTAATGAAAGAGACAGTTCCCTCAAATCCATCCATCTT	left
contig-291000056-163	291000056	163	C/A	C	A	1	1	GGTMACCAYRCAAMCAMTTTCAAGKCTTCCACACTCCTCGTTnnGCATAGG(C/A)AACMGCTTTGAAGGCTTCCACCCTCCTYTTYTGCACATTTGAWGAAKTTT	both
contig-291000056-263	291000056	263	C/T	C	T	1	1	TCYCCATSGTAATMACRTTKCTAAGSTASTTTWTTYSACAYGWGAAAAAnn(C/T)AAAAAMMAWTGYATGTYGCTAACTAGGAMAGAKTTGATGCAATCYAATTC	both
contig-291000065-1225	291000065	1225	C/A	C	A	1	1	AGTGTGAGTTCATTTTGACCAGGTTGCCTTCGATCTAAAGAAGAACTATG(C/A)AAGAAAATAAAAGATCAGTCCCATGATCTCATCTAAAAGATATCTGGAAA	any
contig-291000073-607	291000073	607	A/G	A	G	1	1	ACCTTYTYACAAGAATATTRGTSAGAGGAAGCATTSTTAAGAGGTYGTYR(A/G)TTTGGAMAAAAWMATTACTTGAATGTAATGCRAGTGATMATGCGAGGTAT	both
contig-291000101-1453	291000101	1453	C/T	C	T	1	1	ATGATAAAGAACTGTGGCCCTCAGATATTGAACTGCCTTTTAGACCCCAA(C/T)TGCAGAAAAGCTCTTGTTTGTCTTAATAAGTGTGCACCAACCGATCAGGT	any
contig-291000101-1567	291000101	1567	A/G	A	G	1	1	TGCATTGCATCATATGAGAGTCCGAAATTTGAAGCTTTTTCTCTATGCGT(A/G)TTGCAGAAACACAATTGCCTTGGACTGGATGCTGAAATTTCCATGAAACC	any
contig-2911000121-445	2911000121	445	G/A	G	A	1	1	AACCAAYATTATCAGCARCARAGGAGRYKAACATTCGGACCATCACCRTC(G/A)GATCGATAnnGAAGAAnnAnnGATCRTTRTAATTATRACRATCCTCRCTTCCA	both
contig-2911000121-541	2911000121	541	C/T	C	T	1	1	TTCCACTAYGARCCCAAACAGAGAATTCCATGGAAATCCRTTKCCCTTKC(C/T)CTCTTTCTKCTCTCCTTCRGTTCATTACTTTYACTCGTCTCCTWTTTCCT	both
contig-2911000121-620	2911000121	620	T/C	T	C	1	1	TTTYACTCGTCTCCTWTTTCCTCTTYAYTGGTCACAYGGGCRGMGRGAAA(T/C)CTCAAGCYTCTGGCTTCYTGGTGATRGRATTCCTCATGTTTCTTCYAGGT	both
contig-2913000078-142	2913000078	142	G/C	G	C	1	1	RGACGAAAGGCCATCACTGCATCAACCTTCTTCATTCTCGCACTATCATT(G/C)TTGGACTCACTMGGACGCTTGGAAAAKATTTGAGTTCCACCCGnnTACCGT	both
contig-2914000048-101	2914000048	101	T/C	T	C	1	1	AARAAYTTRYCYTTYTACYTnnTCTYTWCTWGTRARTGAYAARRTSTTRCA(T/C)AAYTGCATGYTAGAYTYARGRGMWASYTCWAATGTTATGACTAAGARRGT	both
contig-2914000048-122	2914000048	122	G/A	G	A	1	1	TCTYTWCTWGTRARTGAYAARRTSTTRCAYAAYTGCATGYTAGAYTYARG(G/A)GMWASYTCWAATGTTATGACTAAGARRGTnnATGGAACAGTT	both
contig-2914000048-149	2914000048	149	A/G	A	G	1	1	CAYAAYTGCATGYTAGAYTYARGRGMWASYTCWAATGTTATGACTAAGAR(A/G)GTnnATGGAACAGTT	both
contig-2914000048-65	2914000048	65	T/C	T	C	1	1	CCAGTWATYYTGCARAAYYKGGATAGRRSYAAYnnMRAARAAYTTRYCYTT(T/C)TACYTnnTCTYTWCTWGTRARTGAYAARRTSTTRCAYAAYTGCATGYTAGA	both
contig-2914000073-489	2914000073	489	A/T	A	T	1	1	TAACTGTAAGTTATTCTAAAATTAGGGTAGKTGGGCTGTGATCTAGCAGT(A/T)GGCCTGTGGGAATYTATYAGATTGGAGTTCCAAAAAAG	both
contig-2914000126-666	2914000126	666	T/A	T	A	2	1	TATCGCAAATGGCACACCTAACTCATCCRTTCTTGCATATCTCTTGCCAA(T/A)GGAGGTGCCTGTTATATCTATCTTGTGGGATATACCTGCTCCAGTTAATR	both
contig-2914000126-735	2914000126	735	C/T	C	T	2	0	TATCTTGTGGGATATACCTGCTCCAGTTAATRACTTTGAAATAAGTTGAG(C/T)TGTTACCTCGTATTTCTCATTTTKCACCAGAGGGAACACTGTGCATTTTW	both
contig-2914000126-817	2914000126	817	G/A	G	A	1	1	GGGAACACTGTGCATTTTWTTGGTGCTAATAATGRMGGGAAACTRAAAAY(G/A)TTGTATTGTTCATCCCYAGCCTTKCTTGGTYRTGTATAAAAGYAGTGCTC	both
contig-2915000041-358	2915000041	358	C/A	C	A	2	0	ATSAAGAGAAAATTGCTGAGCARGGGAMTCGACCCCCAGTCCCATCGTCC(C/A)CTCGGCCAGCCCTGCAAGACTACTCTCAGCTCTCGGCCCGTCCTTGAGCA	left
contig-2916000007-598	2916000007	598	G/A	G	A	2	0	CAGAATGATGTAACAGCATATAAGAATTGACTCTCAAAGAAAATAGAGAA(G/A)TACTGTTGGCAAGGTTTAGTTTTCCTTGCAATTGTAAGTGTTTAGAAGAT	any
contig-2916000031-212	2916000031	212	T/C	T	C	1	1	ACCACCGTGTAAGGCGCTTGCTGCTGCTGCTCTCTGTCCATCGATCTCTC(T/C)CTCTGCATTATCTGTTCCGTTCTATTGTTRTTGCGATCAAAACCTCCTTT	right
contig-2916000031-284	2916000031	284	G/A	G	A	1	1	CTATTGTTRTTGCGATCAAAACCTCCTTTACAACCACCACCCAATATATC(G/A)AAATCTAAGAGAGAAGGGTTTTAGAGAATGATGAAGGTACTTATAGCAGG	left
contig-2916000031-335	2916000031	335	C/T	C	T	1	1	AAATCTAAGAGAGAAGGGTTTTAGAGAATGATGAAGGTACTTATAGCAGG(C/T)GCCTACGGTTTTTTATTTTGTAGGTGAAGTGAACCCTCACTAGCTTAAAT	any
contig-2916000085-303	2916000085	303	A/G	A	G	1	1	CATTAAGATCGTWACATTTACTTGTTGCTATAACAAGTGGCAAAGCAACA(A/G)CAGCTGATGTAGCAGCAAATGCTGAAGCAACTGGAAGACTTCCAYGCATT	both
contig-2918000048-261	2918000048	261	T/G	T	G	2	0	AGACAAGCACTAAAAGCAATAGAGCATACCGATGAAATTTGYTGGAATGG(T/G)GAAGGGATTGYTCAAATTATTCAAATAAAACCAGAARCARAGTRAYYACC	both
contig-2918000048-272	2918000048	272	T/C	T	C	2	0	AAAAGCAATAGAGCATACCGATGAAATTTGYTGGAATGGKGAAGGGATTG(T/C)TCAAATTATTCAAATAAAACCAGAARCARAGTRAYYACCAKGGAAWTTAR	both
contig-2918000048-557	2918000048	557	G/A	G	A	1	1	TGGCCTCCGAWSYYGYTATTGYYCATCYCCRWGATGnnYnnYMGCAAWTGAC(G/A)TTCAAATRATAAKGYCCAGATGTCCAGSWGCCCACYYTCCAGCGGATCST	both
contig-2918000088-54	2918000088	54	T/C	T	C	1	1	GGAGTGTTCAGATCAAGAAACCCTGAATTAGCASCCAACAAAKMTnnAYC(T/C)GGAGYRTTCAGATCAAGAAAACCTGAACAKMCnnGTATCCTTKGTAGGMAT	both
contig-2919000109-54	2919000109	54	G/A	G	A	1	1	TCACTGAAGAAGAATTCCCTCRTAAACTRTCYAGAGAGACAYCAACARCA(G/A)CCCATATTGARTCTGAATGYTGCTTRCAATATCTCAYRAAGTAAATCTCY	both
contig-292000010-293	292000010	293	G/A	G	A	2	0	CTCCTGCAAGATCTAGACTCCCAAAAACGTACTTGGCCACTCCAAAATGC(G/A)GGATTTGGGTCTAGAATRCTAGGATTATGCCAGCAAAACTGCTTCTGCAG	right
contig-292000010-311	292000010	311	A/G	A	G	2	1	TCCCAAAAACGTACTTGGCCACTCCAAAATGCRGGATTTGGGTCTAGAAT(A/G)CTAGGATTATGCCAGCAAAACTGCTTCTGCAGTTAAGAACACTATAATTC	left
contig-2920000114-98	2920000114	98	T/C	T	C	1	1	GRTCCAGAAASACWCTCAATCCATGTGAAAGAAGGCGACGGTARAGATRG(T/C)TRGCGAARGTTTTCTTnnACATCGGGACCCCKRTRATTTATAAAYACATCA	both
contig-292000049-136	292000049	136	A/G	A	G	1	1	TCTGGAGAAGTACCAGATAGTCCAGGAGCTTCCTCTRAAGTGATTCATCY(A/G)RAGAAAATGMTAYCAGCTCCGAGCTYAAGAnnRAGGCTRGAAAAMTTYAGG	both
contig-292000049-240	292000049	240	G/A	G	A	1	1	MATCTTAAAnnTTAnnGCAGATCTATTYCTTCATATGCAGCYTCAGTGATGG(G/A)ATATCTAGGTCGATTTAAYCCCATGAAAGMAATTCTTCCTTCAGAATTTG	both
contig-292000049-259	292000049	259	T/C	T	C	1	1	TCTATTYCTTCATATGCAGCYTCAGTGATGGRATATCTAGGTCGATTTAA(T/C)CCCATGAAAGMAATTCTTCCTTCAGAATTTGCATGTAAYTCTGGTCCAAC	both
contig-292000049-270	292000049	270	C/A	C	A	1	1	ATATGCAGCYTCAGTGATGGRATATCTAGGTCGATTTAAYCCCATGAAAG(C/A)AATTCTTCCTTCAGAATTTGCATGTAAYTCTGGTCCAACACATGGTGCAG	both
contig-292000049-298	292000049	298	T/C	T	C	1	1	GGTCGATTTAAYCCCATGAAAGMAATTCTTCCTTCAGAATTTGCATGTAA(T/C)TCTGGTCCAACACATGGTGCAGCYGTTAGTRTTGGTAATATGYGAACCTG	both
contig-292000049-329	292000049	329	G/A	G	A	1	1	CTTCAGAATTTGCATGTAAYTCTGGTCCAACACATGGTGCAGCYGTTAGT(G/A)TTGGTAATATGYGAACCTGCATGTGCACTGAAGRAAATATGGAGCATGCC	both
contig-292000049-363	292000049	363	G/A	G	A	1	1	TGGTGCAGCYGTTAGTRTTGGTAATATGYGAACCTGCATGTGCACTGAAG(G/A)AAATATGGAGCATGCCAGATCTAATATTTTCTYGTCTCAGTTGATRCARA	both
contig-292000049-44	292000049	44	G/A	G	A	1	1	TGTTGTTCAGAAATGTGAGATTGCACCATCTGAAGATGATTCA(G/A)AGACACCAGACYAGTTTGGTGAACCAAGTAAGGGTTTGTCATCTGGAGAA	right
contig-292000089-1875	292000089	1875	G/A	G	A	2	0	KCATGATGATATGGTTWTTCTTGAACTTTGMTAGCTATGCAACATCAACT(G/A)TTCAAATGATTTAAAGTCTTTTTCATATAGCCGTTAnnTTTGTTTTACCGT	both
contig-292000107-274	292000107	274	T/A	T	A	2	0	GAGCATACGCATTGAAYGCTYTGGGGARYGAAGTGGCRTACGGGCAGAGC(T/A)CCAACAAGAACAAGACCARCAATCTGTTCAnnGGTnnGAGCCCATCTCTGGG	both
contig-292000116-241	292000116	241	T/C	T	C	2	1	ATGCGGTCWCCCTAMYTTYCAGATCRACTGTGTGMASAACTCAASTCCAG(T/C)AATCACGATTGATGGCCAGCTTTACACAGTTCTGGAGTTTGATGACCCCA	left
contig-2921000029-44	2921000029	44	T/C	T	C	1	1	GATGCTTCTGCTTCTGAGAATAAnnAAAKAAGYTTYAnnATGGTG(T/C)RRYAGAGAATGAAAAATnnTGGAGATGAAAATGAAATAGAAGGAGAAGATG	both
contig-2921000078-175	2921000078	175	G/C	G	C	1	1	YKCTTMAKCCACACAAAGCCMGTTTCYYTSAYRTAYCCASWTTCTTCAAK(G/C)TYMTCAARSRGYAKCAGGCCCKTSGGAAGACCWAYMTSTKCRAGYAAYTS	both
contig-2921000078-223	2921000078	223	T/C	T	C	1	1	AKSTYMTCAARSRGYAKCAGGCCCKTSGGAAGACCWAYMTSTKCRAGYAA(T/C)TSCATRSATTTCTGCYTRYARATTTCRCTYCCRTGGTRGATTTCTGCYCC	both
contig-2921000078-239	2921000078	239	C/T	C	T	1	1	KCAGGCCCKTSGGAAGACCWAYMTSTKCRAGYAAYTSCATRSATTTCTGC(C/T)TRYARATTTCRCTYCCRTGGTRGATTTCTGCYCCKGMTYKCTGATCAYTG	both
contig-2921000078-409	2921000078	409	A/G	A	G	2	1	AATGCATnnTGGTYYAGAKMGCTTAAATAGTTGAAATGGAGTCAATTGGAG(A/G)CCnnGRAAnnCATGAAATGGGAGGCCTGGASACATTYCCAATGAGTCYCATA	both
contig-2921000078-97	2921000078	97	C/T	C	T	1	1	TCAACATAGSCACTGATYTCTGnnAYCATATTGnnAYCRWTYTCCCAATYKT(C/T)TTGAACTSGTGCTCMnnTYTTCTTMTTCYKCTTMAKCCACACAAAGCCMGT	both
contig-2923000010-1179	2923000010	1179	G/A	G	A	2	1	SAGTTTGTTGACTACTRAGCAATTTAGAATTATGTTCCCACACTRCCTCT(G/A)AAATAATTATGCATCTATATTGTTTAAGAACAAGTAGAGAGMAAAGGGTG	both
contig-2923000010-1221	2923000010	1221	C/A	C	A	1	1	CTRCCTCTRAAATAATTATGCATCTATATTGTTTAAGAACAAGTAGAGAG(C/A)AAAGGGTGTATGCATCATTGCCTAAAGGTTTCTATACCAKCTCTTATAGG	both
contig-2923000010-359	2923000010	359	T/A	T	A	1	1	ACAAGAAAGACACACAATATCCCTAAATAGCAGGAAAAAACAATAAAAAA(T/A)TTATCATCCATTTCCAAAGAGATCAACCATAACATTTACCAGTAAAAAGT	any
contig-2923000010-463	2923000010	463	C/T	C	T	1	1	TATAATATAGCATATTGTGACCTCTAGTTAGTATAAAGACTCAAAATATA(C/T)GGTTTAGGATGTGCTTCACAAATTACTATAAATTTTTATCCAAAAATGCA	any
contig-2923000010-714	2923000010	714	G/A	G	A	1	1	AATCAAAGGMAATAAGAGnnTCCCAACTRACACCACAAATCCTTCATATCY(G/A)AYARCTRAGTAACATTGAATCYAGTTTATCRTGCATGCTCRAAGGATGCC	both
contig-2923000010-793	2923000010	793	T/A	T	A	2	1	TCRTGCATGCTCRAAGGATGCCAGATATTCCAYAGGCATTCTRCAAAAAA(T/A)TGAAGAACAYTAAATTCAAGAAATCCAACTCAACCCTTAAGATCAAAMKC	both
contig-2923000048-357	2923000048	357	G/A	G	A	1	1	AGAGATCAMKCATTCKMCTTCTCCACAATTAGAGGCACGCGGGGTTACTT(G/A)GCACCGGAGTGGGCGATGAATCTGCCRATCACGGCCAAGGTGGATGTTTA	both
contig-2923000048-384	2923000048	384	A/G	A	G	1	1	ATTAGAGGCACGCGGGGTTACTTRGCACCGGAGTGGGCGATGAATCTGCC(A/G)ATCACGGCCAAGGTGGATGTTTATAGTTTTGGGATTGTTTTGTTAGAGAT	left
contig-2923000048-456	2923000048	456	C/G	C	G	1	1	TATAGYTTTGGGATTGTTTTGTTAGAGATKGTGACYGGAMGAAGSTCGTT(C/G,A)KCCWSTTCAACARKCCAAAATTRTGGACATTTGGTnnCAGTGGGTGTCYKC	both
contig-2923000065-1020	2923000065	1020	G/A	G	A	1	1	AAGGGAAGATACATTGGTGGTGCAGAKGARGTCTTGCRGYTTCACGAAGnn(G/A)GACWAAnnTGGRTGGGCTTCTSGAAGGGATCCCAGCTGATACTCTAGGCAA	both
contig-2923000065-750	2923000065	750	C/T	C	T	1	1	AAGGATTCGTGGGGTGATGTCCTAGAAAACAAGGACTCTTTGGAGAATTA(C/T)GAGGAAAAATGCCCTCCTGGAGGGCAGAATGCAGTGGTGCTGTATACCAC	any
contig-2927000032-519	2927000032	519	A/C	A	C	2	0	CAATGATTGGCGGKTATGCACATAATGGGGATTGCGATGAGGCTTTGTGT(A/C)TTTTTAATAAAATGCAATCAGAAGGCGTGAAGCCAACTACAATTACTATG	left
contig-2927000032-711	2927000032	711	T/A	T	A	2	1	ATGTTTTTGTTGGATCTGCCCTCGTAGACTTGTATGCCAAATGTGGAAGT(T/A)TAAAGACTGCACGTCAAGTGTTCGACAAAATGTTTAAAAGAAATGTGGTC	any
contig-2928000023-48	2928000023	48	G/A	G	A	2	1	AAAAGATTTAAACRAACAAGCTTGAACACTAATCTCATAACATATTA(G/A)CATTACAACCATTTTCCAATTGGGTCAATTTACAACGTTGTATTCCTTCT	left
contig-2928000124-655	2928000124	655	A/G	A	G	2	1	TCTTACCAGACAAAGAAACAGAAACCAACAAGAAGGCGATGTTGAAGAAG(A/G)ACGCTCTYCACTGTTATGATAGGATTCGTGCAGAGATTGGTGGTTTTCTA	right
contig-2928000124-663	2928000124	663	C/T	C	T	2	1	GACAAAGAAACAGAAACCAACAAGAAGGCGATGTTGAAGAAGRACGCTCT(C/T)CACTGTTATGATAGGATTCGTGCAGAGATTGGTGGTTTTCTAAAGAGATG	left
contig-2929000068-1569	2929000068	1569	A/G	A	G	2	1	RAAACTGCCTCTGGATTCTCTATCTTCRCAACCRATTAAGCGATCTGACA(A/G)CKAGAATGAGGAGTTTGnnTTTTTTYTGAGGTGTTTGGTCCCAYTCTGTCR	both
contig-2929000068-973	2929000068	973	C/T	C	T	1	1	CTTCATCAATCCTGGTGCCATTTTTGAATGTTGTTTGATTGATTTTTAAG(C/T)CnnGWCGTCGAAGCCTGAAAGTGAAGTACAATGTAACCCTnnGGGGGGnnAAA	right
contig-2929000078-311	2929000078	311	T/G	T	G	1	1	ATCCCTAGCTCCRAACCAACAGAGGAGAAGAGCGGTGAAACATGGCAACG(T/G)TTTCTTCTTCAAACCCCGACCCCGATACCGAAGGTGAGAATATCACTGCA	left
contig-293000004-1274	293000004	1274	A/G	A	G	2	0	GACGTGTACTATATTKCYCCAnnSCGGAAAAARATTARGGTCCAGGGTTGA(A/G)GTTGAGAAATTCTTGGAAGACAATCCTCARTACGnnCAAGGAAGGGGTMRA	both
contig-293000040-210	293000040	210	G/C	G	C	3	0	RMTTSTTCTnnGTTCKAATTGAAGTTGGGAAATTTGTKCAGAAATCGCCCT(G/C)TAGCGACKGCTTWTCAAATTTCATKTTGAnnTGGRAAAGTGGATGATGAGA	both
contig-293000040-223	293000040	223	T/A	T	A	3	1	CKAATTGAAGTTGGGAAATTTGTKCAGAAATCGCCCTSTAGCGACKGCTT(T/A)TCAAATTTCATKTTGAnnTGGRAAAGTGGATGATGAGATKGTCGKTGTTCA	both
contig-293000040-276	293000040	276	T/A	T	A	2	1	AAATTTCATKTTGAnnTGGRAAAGTGGATGATGAGATKGTCGKTGTTCAAT(T/A)TTTTTSGGAGAWYGAAATTCTTTTKAAnnCAATAATRATATAKATATTTTK	both
contig-293000040-312	293000040	312	A/G	A	G	2	1	KGTCGKTGTTCAATWTTTTTSGGAGAWYGAAATTCTTTTKAAnnCAATAAT(A/G)ATATAKATATTTTKAATTTTGAATKGGTCRACTGAAATATTTGTKCAGGR	both
contig-293000040-364	293000040	364	A/G	A	G	1	1	TATAKATATTTTKAATTTTGAATKGGTCRACTGAAATATTTGTKCAGGRM(A/G)AASGASAAAYGCRACKGKAGATGTTTCAGCTTnnAnnMTnnTTTTCCYRTRRA	both
contig-293000040-367	293000040	367	G/C	G	C	1	1	AKATATTTTKAATTTTGAATKGGTCRACTGAAATATTTGTKCAGGRMRAA(G/C)GASAAAYGCRACKGKAGATGTTTCAGCTTnnAnnMTnnTTTTCCYRTRRAATT	both
contig-293000040-702	293000040	702	G/T	G	T	1	1	RnnASAGTAKTCGAAATTKTWTAAAKRTCTnnARAGRTCKTGRSAGCGTCnnR(G/T)GTSKGTTKTTCCTKCGACGCGAGKKMARRGRAATTGGAGAAAGTTKTYGT	both
contig-293000040-754	293000040	754	A/G	A	G	2	1	TSKGTTKTTCCTKCGACGCGAGKKMARRGRAATTGGAGAAAGTTKTYGTG(A/G)AAnnGGKGATGGTTWCTGACKTTnnGAnnAACAAWAACWTGGACGTCTTAGAA	both
contig-293000040-768	293000040	768	A/T	A	T	2	0	GACGCGAGKKMARRGRAATTGGAGAAAGTTKTYGTGRAAnnGGKGATGGTT(A/T)CTGACKTTnnGAnnAACAAWAACWTGGACGTCTTAGAAGTTTGTRACAAAAT	both
contig-293000040-82	293000040	82	T/G	T	G	2	1	TGCTATTTAAGAAATGATGGACTATTCTAGTGGTGTTCTGGTTGATGTGT(T/G)GCGGCCCATGGATGGGTGTGTAACCTTACTGTAACTTCAAGCGATATTGnn	right
contig-293000040-882	293000040	882	A/G	A	G	1	1	nnSWnnCAAAnnGMACTnnGnnTCCCTRGATTCACCMAAARGCAAAAKCACTCR(A/G)TYCCTRGATTCAYnnCAAAAGnnAnnTTKGTCGMTYGTAAGRAAKTnnGATAAA	both
contig-293000040-995	293000040	995	A/T	A	T	1	1	AAKKAAGTAGATRAAAnnKTCATTTARTGAATACAKTATATGATTATACA(A/T)TGKTTCRATTAnnGGGGATAAAAAATGYAATTTTWATTnnTTTTTTCRAATA	both
contig-293000062-596	293000062	596	T/A	T	A	1	1	AAAATCTTCCATGAACTTCGAAGGGGCATGTCACAATATTCTTGATCATG(T/A)GAATTCTGACAAGGAAAAGAGYGCTGAAAACAGGGCAGGTRATTTAGTGA	right
contig-293000062-798	293000062	798	C/T	C	T	1	1	GATCAGGCAAATATTGTGATGAATTCCTCAAAGTTTTATGAAGATACTGA(C/T)ATAAATGAAAAGAGCAACACAATTCACCAAAATGATGYGTGGAGAGTTGG	right
contig-293000062-836	293000062	836	T/C	T	C	1	1	TGAAGATACTGAYATAAATGAAAAGAGCAACACAATTCACCAAAATGATG(T/C)GTGGAGAGTTGGTTCTTCTCATCAAGATTCAGATAAAGAAGCACAGTATT	left
contig-293000099-1034	293000099	1034	T/C	T	C	2	1	CRTCGTTCCATCCACAKGGTCKATTATCCAGGTGGGTGCATCAGTTAAAT(T/C)GTCAGTTCCATGAACTGCAGAAGTTTCTTCGCCTATGAACTTATGTTCTG	left
contig-293000099-1260	293000099	1260	C/T	C	T	1	1	GTATGAGCTATGCTWCTGYGACAKAAAGGGMAAGCTRGAGGAGGAGAATA(C/T)GYTGWGGTAGGATTAKGTTTATTGYGACAACASAGTGYTAGAKTRYAGAG	both
contig-293000099-1389	293000099	1389	G/A	G	A	1	1	ACCTCRATGGTACACAATTGATCAARGCAKATGCARCAARYCTCARATTC(G/A)CTAGCATCAGAGATATTATCTTCAATGCTATCTTCTTRRTCAGYAGAMGA	both
contig-293000099-290	293000099	290	T/C	T	C	1	1	TTGAAAACARACTCARCARCTACCAGCCAGAATTGGARTTCAAAYATTGA(T/C)RAAATCTCAACRCACAGAGAATATMGGTGACATYCMATCAATYAAGGCGR	both
contig-293000099-302	293000099	302	G/A	G	A	1	1	TCARCARCTACCAGCCAGAATTGGARTTCAAAYATTGAYRAAATCTCAAC(G/A)CACAGAGAATATMGGTGACATYCMATCAATYAAGGCGRAGRTTAAnnAAA	both
contig-293000099-571	293000099	571	T/C	T	C	3	0	GCTCCTCACATGCCTTATCTGTCTCTGTTACTRAATCTACCTTTCCTTTG(T/C)GTTCCACGGATTTCTCTTTGTAAAAGTTTnnTCGCAATCATCTCCCAGGGA	both
contig-293000099-773	293000099	773	T/G	T	G	1	1	AAGTAACCYGTTAATCCGATTGGTAGTGATGTCAACCGTTTCTTTATCCC(T/G)CTTTGTACCAATCTCAGCTGCAAGAAGTGCACTCCCCAACTCAGTCTGAG	left
contig-293000099-985	293000099	985	G/A	G	A	2	0	TCGTAAGCCCAATTGAAATGCAGACAAAAGGAAAYCTGTGAACAAAATTC(G/A)TCGTTCCATCCACAKGGTCKATTATCCAGGTGGGTGCATCAGTTAAATYG	both
contig-293000105-342	293000105	342	T/C	T	C	3	1	AATTATCGTGAACAACTGGAACATTGATTCCAGGGAAATGAGATCGAGCT(T/C)TCTAGCAATGGAGGTCYTTCATGAAATACCGCTAGTAGTTCATAAAATCA	right
contig-293000105-359	293000105	359	T/C	T	C	2	0	GGAACATTGATTCCAGGGAAATGAGATCGAGCTYTCTAGCAATGGAGGTC(T/C)TTCATGAAATACCGCTAGTAGTTCATAAAATCAACAGAATCATCCACAAA	left
contig-293000105-436	293000105	436	G/A	G	A	2	1	AAAATCAACAGAATCATCCACAAAAAAATCYCAGAGGCTGACCTGGAGGC(G/A)GATATAATGTGATTGATATTGnnTATTAGATMTAGTTATAGTCAGCAAGCG	both
contig-293000105-467	293000105	467	A/C	A	C	1	1	CAGAGGCTGACCTGGAGGCRGATATAATGTGATTGATATTGnnTATTAGAT(A/C)TAGTTATAGTCAGCAAGCGTAGCAATGTAAGGCATAAGAACAGATCCGAT	left
contig-293000105-533	293000105	533	T/C	T	C	1	1	AGCGTAGCAATGTAAGGCATAAGAACAGATCCGATCCAGAGCGTTCCATC(T/C)TTTTCCTCAACGTGGCTGACTGCTCTCAMAACCTTTCCCTSGCTGTCCTM	right
contig-293000105-574	293000105	574	G/C	G	C	2	0	CGTTCCATCYTTTTCCTCAACGTGGCTGACTGCTCTCAMAACCTTTCCCT(G/C)GCTGTCCTMTAAGACGTCAATAAGSTCTCCGTCGGCGCTGTACTTGGCTA	both
contig-2931000098-220	2931000098	220	C/T	C	T	1	1	ATTCGKTKGGGATTKYKCCAGASAAACTGTTATRAGTGAGRTTCAACAYS(C/T)CAAGAAAYGACATATTACCCAAGTGTGGAGKAATAGTGCCTTSCAGGCYY	both
contig-2931000098-275	2931000098	275	C/T	C	T	1	1	AAAYGACATATTACCCAAGTGTGGAGKAATAGTGCCTTSCAGGCYYCTKT(C/T)GTATAGATTAAGGSCAAYTACSSRTAGTTTMTTTGGATGGCAGCTGACAC	both
contig-2931000098-297	2931000098	297	C/T	C	T	1	1	GGAGKAATAGTGCCTTSCAGGCYYCTKTYGTATAGATTAAGGSCAAYTAC(C/G)SRTAGTTTMTTTGGATGGCAGCTGACACCAGTCCAATTGCAGACATGATT	both
contig-2931000112-668	2931000112	668	C/G	C	G	2	0	TGGATCTGTGCAAAATTCAAACCCCAAACTAGCACAGAACCATATTAAAC(C/G)CAGGTCTGTGATGCTCTGAAAGRTTTCCAATTCTCTACTATTTCTCTATG	right
contig-2932000008-534	2932000008	534	T/C	T	C	2	0	ATTCTCAGCTCCGAGATCGTTTAGTTTTGTTTCATAAGGGTTTTGGCTGG(T/C)TTCGATCTGCAATCRGTTCAGTATTTGTTGCTGCTCGTCCCTCTGTAATT	right
contig-2932000008-549	2932000008	549	G/A	G	A	2	1	ATCGTTTAGTTTTGTTTCATAAGGGTTTTGGCTGGYTTCGATCTGCAATC(G/A)GTTCAGTATTTGTTGCTGCTCGTCCCTCTGTAATTGYGTTCTAAGGCATT	both
contig-2932000008-586	2932000008	586	C/T	C	T	2	1	TCGATCTGCAATCRGTTCAGTATTTGTTGCTGCTCGTCCCTCTGTAATTG(C/T)GTTCTAAGGCATTTYGAGCTGGGATTTTTTTAGCAGATCTGGTGATTTTG	both
contig-2932000008-601	2932000008	601	T/C	T	C	2	1	TTCAGTATTTGTTGCTGCTCGTCCCTCTGTAATTGYGTTCTAAGGCATTT(T/C)GAGCTGGGATTTTTTTAGCAGATCTGGTGATTTTGRCTGGGAATTGAGGnn	both
contig-2933000038-151	2933000038	151	A/G	A	G	2	1	AGAAGCACAATYCCAAAGCTGTATACATCTGYTTTTGCAnnTTATAGGTTC(A/G)TTTTTCTGCATCCAGTACTCTGGTGCCAGATATCCAGGAGTCCCTTTGAT	left
contig-2933000038-203	2933000038	203	C/T	C	T	1	1	TTTTCTGCATCCAGTACTCTGGTGCCAGATATCCAGGAGTCCCTTTGATG(C/T)YCGACACGTYCAGACTMYGCTCTCTSTCCACCAGCTTTGCCAGGCCAAAR	right
contig-2933000038-213	2933000038	213	C/T	C	T	1	1	CCAGTACTCTGGTGCCAGATATCCAGGAGTCCCTTTGATGYYCGACACGT(C/T)CAGACTMYGCTCTCTSTCCACCAGCTTTGCCAGGCCAAARTCRGAGATCT	both
contig-2933000038-398	2933000038	398	C/T	C	T	1	1	AGGCTATGGCTYTSGCTACMCCCACTGCTATTCGATATCGTSWGCTCCAC(C/T)CCAACMCAACTSTTTCKCnnCYnnGCCYYGATTATYRAACAAATATTTGTCT	both
contig-2933000084-253	2933000084	253	A/C	A	C	1	1	GCTGTTTAGGCTTATAAGACTnnTGACTGTGTATTATYYCTTGCTGCTATA(A/C)ATCACATCYACACACACTTTGAGTRCTCACATYCTATTTTCAATTCTGCT	both
contig-2933000084-330	2933000084	330	T/A	T	A	1	1	TCACATYCTATTTTCAATTCTGCTTTTAAYAGTTTATAATGCATAGATGA(T/A)ATAMCTTTCTGGTYGAAnnGMTGTTCATRGTTTAAGGCTTCWTAAGCCTAC	both
contig-2933000084-371	2933000084	371	A/T	A	T	1	1	CATAGATGAWATAMCTTTCTGGTYGAAnnGMTGTTCATRGTTTAAGGCTTC(A/T)TAAGCCTACGTTCTGTTCWTGGTTATATCAGCTTTAAACARTCACKGCCnn	both
contig-2935000016-157	2935000016	157	G/A	G	A	1	1	GAMAGCYSAGGGCTAAGACTTCGACTMCGGCTTCTACTGTAACCATGGCC(G/A)TAYCGTMTAYACCTTCCAAATAATTKYCGCCTCAGCTnnCCTGCACARAAA	both
contig-2935000016-167	2935000016	167	T/C	T	C	1	1	GGCTAAGACTTCGACTMCGGCTTCTACTGTAACCATGGCCRTAYCGTMTA(T/C)ACCTTCCAAATAATTKYCGCCTCAGCTnnCCTGCACARAAAYAAAGTCAGA	both
contig-2935000035-101	2935000035	101	T/C	T	C	2	1	TGCTTAACACRGTGCAGCAAGCTTGAACCGGMTGYACAGGAGGCYGTACA(T/C)TARAGYGTGTTACTGCRGGCATACATGGCATTAARTCATCCTCAYTCACA	both
contig-2935000035-146	2935000035	146	T/C	T	C	1	1	GTACAYTARAGYGTGTTACTGCRGGCATACATGGCATTAARTCATCCTCA(T/C)TCACATTGCATATCTGAATAGAACCTCGAACCACARAAGCGCTRGCGAGC	both
contig-2935000035-182	2935000035	182	A/G	A	G	2	1	TTAARTCATCCTCAYTCACATTGCATATCTGAATAGAACCTCGAACCACA(A/G)AAGCGCTRGCGAGCAATGCTAGCATGGCTATTGCCATGRCARTTATCTTC	both
contig-2935000035-236	2935000035	236	A/G	A	G	2	0	CGCTRGCGAGCAATGCTAGCATGGCTATTGCCATGRCARTTATCTTCATG(A/G)GCTTCATCCTTCTAATAYTGCTKGCGCMSAGTAAACTAAACTTGAGAATA	both
contig-2935000035-39	2935000035	39	T/A	T	A	1	1	AAGCGAGGGATAYTTATTCCCCAATTCACAGAAGCAAG(T/A)AAGATTTGCCGTGCTTAACACRGTGCAGCAAGCTTGAACCGGMTGYACAG	both
contig-2935000035-82	2935000035	82	C/A	C	A	2	0	AAGCAAGWAAGATTTGCCGTGCTTAACACRGTGCAGCAAGCTTGAACCGG(C/A)TGYACAGGAGGCYGTACAYTARAGYGTGTTACTGCRGGCATACATGGCAT	both
contig-2937000027-598	2937000027	598	A/C	A	C	2	0	CGTTTGCTCAYKAYTTCAGAGGAAARRGTTWTGGAGTCRTTTAAACAGGC(A/C)GAGGATTTRGGGTTYRASAARGRAWCRAAGATGTTTGCAGCTAYTTTGAA	both
contig-294000000-1004	294000000	1004	C/T	C	T	2	0	TTCGGAGTCCGTTCAAAAGCTGGGAAATGTCTGCGGAGACCTTGTTCTAG(C/T)TCTGAAAACTATGGGTTTTCGGTGCAAAGCGTTGAATTTCGGCTCGCAAG	any
contig-294000000-1140	294000000	1140	A/G	A	G	2	1	TGCGTGGATTTAGAATATGTTTTGGTTGTGGCTGGGAGGAGCACCGGAAT(A/G)GGAACCATATGTAGGGTTTAAGAGAATATTTTRGTGTAGGGTTTTAGAAA	right
contig-294000000-1173	294000000	1173	G/A	G	A	2	0	GGGAGGAGCACCGGAATRGGAACCATATGTAGGGTTTAAGAGAATATTTT(G/A)GTGTAGGGTTTTAGAAATAGGGGTTAAGGGAACGCGRTAAAGAAAnnAGAC	both
contig-294000000-1314	294000000	1314	A/G	A	G	1	1	AGTGAGCGGGATTACRCCCAYTTCATTCAARAGCTTCTCATCAATAATTG(A/G)AACAAAAAATTTGTCACGTGAATCAGAGTTTAAAAGAGTGTGCACCCACG	left
contig-294000000-926	294000000	926	A/G	A	G	2	0	TGTATCCATGGCCCATTGTTGCGAATAAAGATTCAGAAGAATTAAAGCTA(A/G)TATTTGAGATCGATGAAAGATATGTGTTTCGGAGTCCGTTCAAAAGCTGG	any
contig-2940000053-101	2940000053	101	G/A	G	A	1	1	nnATATGGGCTTAAATnnGAAGCAWATATTTGCAAGATTCTTATGTnnTCnnGnn(G/A)AGKCATnnTTRCRTGGTATGSCTCRnnAATnnCCTTMTnnTCGTAGATGTTASC	both
contig-2940000053-315	2940000053	315	G/A	G	A	1	1	TYGTAAAATCAAGASAGRGRGWTSGCACTGnnGGGGAATCAAGTGGWGATG(G/A)TCYGACTTAGGCTTAGGATTATTTCGTTTCTTATTGTGGATAAATATTAA	both
contig-2940000053-395	2940000053	395	G/C	G	C	2	0	CTTATTGTGGATAAATATTAATAATnnATAGTGTAGGTGTGASAGATATAA(G/C)AGATGCATTSACARTTAWTTCTCGTTGAAAAACCGATGACCGTTCCAGnnA	both
contig-2940000053-405	2940000053	405	G/C	G	C	1	1	ATAAATATTAATAATnnATAGTGTAGGTGTGASAGATATAASAGATGCATT(G/C)ACARTTAWTTCTCGTTGAAAAACCGATGACCGTTCCAGnnAATGAATATCC	both
contig-2940000053-409	2940000053	409	G/A	G	A	1	1	ATATTAATAATnnATAGTGTAGGTGTGASAGATATAASAGATGCATTSACA(G/A)TTAWTTCTCGTTGAAAAACCGATGACCGTTCCAGnnAATGAATATCCnnAAT	both
contig-2940000053-522	2940000053	522	A/G	A	G	1	1	TGCnnTCAGGAATTCWCCCAGGMTTGTAAGAAGAnnRnnGGGACTATGATCT(A/G)CTTTCTTTGTTACGTAGGTTTAACCTACCTCTGTCCTGCAATGGCGTCGG	left
contig-2940000087-23	2940000087	23	C/T	C	T	2	1	AGAGACAAGAAACAAACCTATG(C/T)TGTATGACAAAAAGTTAATACTTGTTCTTTKCCTTGTCMAAGCTAGCAAT	right
contig-294000025-681	294000025	681	G/A	G	A	1	1	TGTGAACACCAGATCTTACCTGGAAGCAACAGAGCGAGMATTCTCTAGAA(G/A)TTTATTGATCTCTCGTACYGCACTGARTTGCTTATTAAAAGACTGGAATC	both
contig-294000025-735	294000025	735	G/A	G	A	1	1	ATTGATCTCTCGTACYGCACTGARTTGCTTATTAAAAGACTGGAATCCCA(G/A)CATTCRTTCAACYATTCTTCTYTKAACTATGCTGACAACATTTTYRnnCAT	both
contig-294000060-321	294000060	321	C/G	C	G	3	0	AGTCCTCTAACGGGAACAAGCGGAGAAATCCGTCTAAATTGCAGGAAGGT(C/G)AACGGCTAGAAAATCTCGGTATCATTTTGTTTCTGTGTTTGTTTCTAATT	any
contig-294000060-571	294000060	571	A/G	A	G	1	1	TATTTGTATCCAGCTTCTTCGCTCGATCTTATAACTAAAATGTGCAGCAA(A/G)TATCTCAGAATTAAGTCATAGAGATCGGGCTGAACACTATTGTGTGGATT	any
contig-294000067-135	294000067	135	T/C	T	C	1	1	AAATTAAYAGAAAACTCMCAAATTACYRKCCTTAACACCAAATTACACAA(T/C)CCTTCRTAAAATACCTTTCACACGGCCAAAAACTGCAAACTTCAAAYAnnG	both
contig-294000069-312	294000069	312	C/A	C	A	1	1	AATTTTGTGAACTGGTTTCTGAGATCGTTACATTTATGGATTAAAACAAT(C/A)AGCTTCATCAGAGTTTGTAATGACGTCGATGTCGTGGGCCAATCTGAAGA	any
contig-294000070-671	294000070	671	A/G	A	G	1	1	CYTYTGATAAAnnRGKCCMWTTKTMTTTGATTCTAGGATTGGTTCCAAGAT(A/G)YTATCATTTTTAGGGYAGGAGRGTTGYCTGGAKGAWGYAGACCTTGTTRG	both
contig-294000074-1016	294000074	1016	G/C	G	C	1	1	ACTAAACACATTAGACGGGGCTACATATAATCTTGCAATTTTTGGGCTTC(G/C)TTTGTAGCTGGATGTTATAGAATTCTCTGTTTTCTTGATCCATTCGCGCC	any
contig-294000074-677	294000074	677	C/A	C	A	2	1	TCGYACAGAAAGTGTACACTCTGTCTCTAAGTTTGACTATGGCAAATATC(C/A)CTTCATTTATGGCTGGCTAGTCTTCTGAGTGGAGCTGAGTAAACAAAAAA	left
contig-2941000119-153	2941000119	153	A/G	A	G	2	1	ATMATATTCAAATGAGCAAGTCTCTSATGGTAACAATGGCGTAGTTGGAG(A/G)TGCATCTCAGGATAGGTTCAAACAACGAAGGGAAGTTCCTCTATATCAGA	left
contig-2941000119-251	2941000119	251	A/G	A	G	1	1	AGAGGATTTTACAGAATGGAAACTTGCAGGTTCCTCAASGCATATTAGTT(A/G)GAAATAGCAGGGGACAKCCGTCAAATGATAGAGATTCMTTTGGATATGAA	both
contig-2941000119-268	2941000119	268	T/G	T	G	2	0	GGAAACTTGCAGGTTCCTCAASGCATATTAGTTRGAAATAGCAGGGGACA(T/G)CCGTCAAATGATAGAGATTCMTTTGGATATGAACGGRGnnGCAACTAAYGC	both
contig-2941000119-289	2941000119	289	C/A	C	A	2	0	SGCATATTAGTTRGAAATAGCAGGGGACAKCCGTCAAATGATAGAGATTC(C/A)TTTGGATATGAACGGRGnnGCAACTAAYGCARTTTTTCAGAGMAKTTTTTY	both
contig-2941000119-341	2941000119	341	G/A	G	A	1	1	TTGGATATGAACGGRGnnGCAACTAAYGCARTTTTTCAGAGMAKTTTTTYA(G/A)CGGSACAAGGACAACAGGTAAGAAnnCCCAGAAGRAAGTTTGGGCAGAAAT	both
contig-2941000119-375	2941000119	375	G/A	G	A	1	1	TCAGAGMAKTTTTTYARCGGSACAAGGACAACAGGTAAGAAnnCCCAGAAG(G/A)AAGTTTGGGCAGAAATAATGGCTCAGAAARGCAAGGTAAAATTMTGATGG	both
contig-2941000119-419	2941000119	419	C/A	C	A	1	1	CAGAAGRAAGTTTGGGCAGAAATAATGGCTCAGAAARGCAAGGTAAAATT(C/A)TGATGGTACAAGGACATCAAGTTAAGAGCTTGGATGGAAGTTTAGGCAGA	left
contig-2941000119-518	2941000119	518	T/C	T	C	1	1	GAAGTAATGGCACAGAAAGAGACGGTATTTTCCCGAGAGATTTATCAGAA(T/C)AATGGAGAGAGGTCAGGTCATCCnnCCACCCCYWCAYAAAGTGTGGRTTCT	right
contig-2941000119-564	2941000119	564	G/A	G	A	1	1	AGAAYAATGGAGAGAGGTCAGGTCATCCnnCCACCCCYWCAYAAAGTGTGG(G/A)TTCTCGTGAGACAAGATCTGAGCnnG	both
contig-2943000085-582	2943000085	582	A/G	A	G	2	0	GGTTCGTTTTCTGCTTATTGAAACCACCTAATCAGAGAGCCGAAGCAGTA(A/G)TGCTCAAAATCTTAGSGTTCTGCCGCAAAGCTTAGTYCTCCCTCCGTTGT	right
contig-2943000085-929	2943000085	929	A/T	A	T	2	0	ATATTTTAACACTCAAAATCCTACCGTTTTGAACACTCATTATCATTATC(A/T)TTAAGATATACATGTGTTAATTATCATTAAGGTATACATGTGTGCTTGAA	any
contig-2944000035-1347	2944000035	1347	G/A	G	A	2	0	TCCAATGCCTGCCTGATGGACGTCGATATGAGCCCTTTGACAAGCCCTTC(G/A)TCGAAATAATACGGCTTGAATTTCAGGTAAGGAAAAGTCGTTCTCACGAC	any
contig-2944000035-430	2944000035	430	T/C	T	C	2	1	TTCCTCTRAGGAGAACAATAATCAACTTCCAYAAAAACACCCCACATGTC(T/C)TTCAGGTTTAAATACAAAATTGATCAGCYAAGTAGACAYCGAATTTTCAG	both
contig-2944000035-528	2944000035	528	T/C	T	C	1	1	CAGGATTTGGGGRRGGAAAAATTCAATGGnnCATCCTGTCAGAGAGAAACA(T/C)TGACCTGAATGCCCCGCTGYAATCATCAAGCTTGCAACCATGGGRCAAAC	both
contig-2944000035-548	2944000035	548	T/C	T	C	2	0	ATTCAATGGnnCATCCTGTCAGAGAGAAACAYTGACCTGAATGCCCCGCTG(T/C)AATCATCAAGCTTGCAACCATGGGRCAAACCAGTAAACCTTCYGATTCTT	both
contig-2944000035-573	2944000035	573	G/A	G	A	2	0	AAACAYTGACCTGAATGCCCCGCTGYAATCATCAAGCTTGCAACCATGGG(G/A)CAAACCAGTAAACCTTCYGATTCTTGAACATGTAGCAGCTAATGCCCTGT	both
contig-2944000076-223	2944000076	223	C/T	C	T	1	1	TTYTGTCAAACCAAAAATYTRTTCAGGTATTTYGTCAAACATGTTGCAAA(C/T)RYTGAAGATGAAATATGTTGTGCCAAATACACARYAGATGCTCCTACTCA	both
contig-2947000057-157	2947000057	157	A/G	A	G	2	1	GAGAATGTTAAGGTTnnGGTTTAnnTAGAAGAGAACTAAAGGCTTACAGAGC(A/G)GTTCCTTASTTGGTACTGTGGRACATCTGGATCRCTTGGAACCCTTCCAT	both
contig-2948000003-137	2948000003	137	A/T	A	T	2	1	YCGGACAMCAGATTCAAGAAGACWAGTTCAGGACACTAGATTATAATTGC(A/T)GCCAACCTGATTTGGGCTTTGGYTGCCnnRCCCGAGCWAYATCGGGTGAGA	both
contig-2948000003-243	2948000003	243	T/C	T	C	1	1	ACCSAAGACTTGTAGTTGGCAATTTRAGACTTCCCAWTTKCCCACATATT(T/C)ATGATTCATCTCCAGACTSMAAYTRCTAGTTTTAYAGRAAAAAGnnCGATT	both
contig-2948000003-430	2948000003	430	T/C	T	C	2	0	AYATAAATAGTGCATASCTCCCAAGRATAGnnRRnnGTCATTAGGATCTTCC(T/C)GCAGAGCTGCATTGAACAMTTTCTCCGCTTTCWCTTCATCTCCCAWCAAA	both
contig-2948000003-449	2948000003	449	A/C	A	C	2	1	CCCAAGRATAGnnRRnnGTCATTAGGATCTTCCYGCAGAGCTGCATTGAACA(A/C)TTTCTCCGCTTTCWCTTCATCTCCCAWCAAAGTCCATACAAATTCAGCAT	both
contig-2948000003-463	2948000003	463	A/T	A	T	2	1	nnGTCATTAGGATCTTCCYGCAGAGCTGCATTGAACAMTTTCTCCGCTTTC(A/T)CTTCATCTCCCAWCAAAGTCCATACAAATTCAGCATACTCTCCCAACAAT	both
contig-2948000003-476	2948000003	476	T/A	T	A	2	1	TTCCYGCAGAGCTGCATTGAACAMTTTCTCCGCTTTCWCTTCATCTCCCA(T/A)CAAAGTCCATACAAATTCAGCATACTCTCCCAACAATTGAGSATTGCGTG	both
contig-2948000003-542	2948000003	542	C/A	C	A	2	1	TTCAGCATACTCTCCCAACAATTGAGSATTGCGTGGYTCCATTTCTAGGG(C/A)TTGCTCATARTATTTCTTTGCTAGATCYTTCTGCATCCACACTTKATATA	both
contig-2948000003-570	2948000003	570	C/T	C	T	2	1	TTGCGTGGYTCCATTTCTAGGGMTTGCTCATARTATTTCTTTGCTAGATC(C/T)TTCTGCATCCACACTTKATATAAATACCGCGCAAAGTCTCCTTGAAAATG	both
contig-2948000003-587	2948000003	587	T/G	T	G	3	1	TAGGGMTTGCTCATARTATTTCTTTGCTAGATCYTTCTGCATCCACACTT(T/G)ATATAAATACCGCGCAAAGTCTCCTTGAAAATGGCCCYKTGGATTCATTT	both
contig-2948000003-625	2948000003	625	T/C	T	C	2	1	GCATCCACACTTKATATAAATACCGCGCAAAGTCTCCTTGAAAATGGCCC(T/C)KTGGATTCATTTTCATGCCATTATARAAYTCAATTCTAGCGTTCAATGCT	both
contig-2948000003-761	2948000003	761	G/A	G	A	2	0	CAAMATYGYAGCAGAGGACACACTGTCTGTAAAAAYAGGCCTACAACCAA(G/A)GCCTGTGCATTCAACWMTGCCTATGGGTGCARTAGYTTCAAACCCAATYY	both
contig-2948000003-810	2948000003	810	C/T	C	T	2	0	ARGCCTGTGCATTCAACWMTGCCTATGGGTGCARTAGYTTCAAACCCAAT(C/T)YCCCCTGAAACTCTATCRTAAGTTTCATTGAAATGAATGGCSTGTTTCMT	both
contig-2948000003-870	2948000003	870	A/T	A	T	1	1	ACTCTATCRTAAGTTTCATTGAAATGAATGGCSTGTTTCMTGTCATTCAC(A/T)TCCTCCTCCTGTTGRTCATCATTGTTCAAATTACTAATTKCCAGTCTTGG	both
contig-2948000127-449	2948000127	449	C/T	C	T	1	1	AGCAGGTTTGCTCTTATTGATCGCTGAATTTGTTATGTAATTGTCATTCA(C/T)CCATAGGATTTGTAGCATACAGTTTGACTGTTYAAATCTGTCTCAGGTGT	right
contig-2948000127-535	2948000127	535	G/A	G	A	2	1	ATCTGTCTCAGGTGTAGTTATTTTATTTTRATTTCACATTTTTGTTCTGT(G/A)TCAGGCGGATCCCCCAGCTGGTGGTGGTGGTTTCATCAAGCCAGGTGGAT	left
contig-2948000127-587	2948000127	587	C/T	C	T	2	1	CAGGCGGATCCCCCAGCTGGTGGTGGTGGTTTCATCAAGCCAGGTGGATT(C/T)CAAGGTGGTGGTGGAATGGGCAGGAGATATTAGAAAAGTTAATTCATTGT	any
contig-2948000127-668	2948000127	668	G/A	G	A	2	1	TAGAAAAGTTAATTCATTGTTTCYTCCAAAGTTTTGTGGTTAGGTATCAG(G/A)ATTGTATGAGAGCATTCTGGACAGCCTTTTGTTTTTAGTAATGACATTTG	left
contig-2949000120-103	2949000120	103	T/C	T	C	1	1	TCAYTTATTCCGTGCATAGTATACAAATTCTATTAATATAACACGGTTTA(T/C)GGAGCTMTGGTTGTATATCAGCCGAGCAAAACATATATTGGGTATAGTAA	both
contig-295000032-184	295000032	184	A/T	A	T	1	1	CTGGTCTCTCAATAAATAGCACTCTAGATAGCATTCTAGAGATCAGACTA(A/T)TGCTCAGATAGTGTTATAGAATAATAAAACAAAGGTGTGAACATGCTTTA	any
contig-295000036-298	295000036	298	T/G	T	G	1	1	GACTACAGCTGGTTGGATSGATACACACCRTCAAAYGAGGGAGARARARR(T/G)GATTCACRYATAGCTCAGCCARRCTATCCTCTYTTGCCCACAAGTGACAA	both
contig-295000036-320	295000036	320	G/T	G	T	1	1	ACACACCRTCAAAYGAGGGAGARARARRKGATTCACRYATAGCTCAGCCA(G/A)RCTATCCTCTYTTGCCCACAAGTGACAATCTAATCAGTRYTGCTRCAAAW	both
contig-295000036-359	295000036	359	G/A	G	A	1	1	TAGCTCAGCCARRCTATCCTCTYTTGCCCACAAGTGACAATCTAATCAGT(G/A)YTGCTRCAAAWWTTCCTTTTCCAGGCAARCAGGTACCAARTYTGYCGATA	both
contig-295000036-954	295000036	954	G/T	G	T	1	1	TTACTCAYRGTTATGCRTCAAAnnYTTTGACCTTGRCTCTTRTTYTCTAKC(G/T)AAAACTTAYGCTTGCTTTGTGGCCTTGTCCRAGCTATAAGTATTTTCCAT	both
contig-295000052-761	295000052	761	C/T	C	T	1	1	TTTTnnCCRTTGTAYRAAACCCTAATATAARCAGATACRTGAGGTTTAATA(C/T)AATKCAAGMAATTGTGCTAKATATTCTCMTCnnTTTTTCCTGAAATAGTKG	both
contig-295000052-810	295000052	810	T/G	T	G	1	1	AYAATKCAAGMAATTGTGCTAKATATTCTCMTCnnTTTTTCCTGAAATAGT(T/G)GAAYRRTYRTTTKTGCCTGGTGAAGnnGTTTGGCTTGAATCTGTTGACGAG	both
contig-295000062-452	295000062	452	G/A	G	A	2	1	CTCTCGGTGAAAGCCTCTCAACCTCTACCAGGCCTATTTAAGCATTCCTC(G/A)CAGGTCCCTGTATTTCAACACTKCAGTAAAGTAGCCTTGACATATGCCCA	right
contig-295000062-475	295000062	475	T/G	T	G	3	1	TCTACCAGGCCTATTTAAGCATTCCTCRCAGGTCCCTGTATTTCAACACT(T/G)CAGTAAAGTAGCCTTGACATATGCCCACCAAGGAGACCTAGGAAGTTGGA	left
contig-295000065-432	295000065	432	C/T	C	T	1	1	CCTTCTCTTGAGCACAATGGAAAAGTCACAGGAGAGAGTTTGGATTTRCT(C/T)GAGTATCTTGAGAACAATTTTGAAGGACCTAAATTCATTCCCATGGTATT	left
contig-295000065-972	295000065	972	C/T	C	T	1	1	ATGACAGGGCCTGCTTTTGATTATTTGGAAAATGCTCTGGGAAAGTTTGC(C/T)GATGGGCCTTTCTTTTTGGGTCAATTTAGTGTAGTAAGCCATCTAAATAT	any
contig-295000120-489	295000120	489	C/A	C	A	1	1	TAATAATTTGGTCATAAGTGGCTCRTCATCAGAGWCATCTTCATCTCCCA(C/A)CCYTGYTGCAGTCTCAACATCTTTATCACTGACATRCTCAGCAACTGCAG	both
contig-295000120-977	295000120	977	C/T	C	T	1	1	TTGACTTGAGCTACTGGTAGACCAACTGCTTCAGMAATCAGACTGCTGCA(C/T)TTCATGTTTTCTTTGTGCCTGCAAATGGGGAAAATCTTTATGAGAAATAT	left
contig-2951000045-132	2951000045	132	G/C	G	C	2	1	ATTTCARAGTTAAGGRATGATGCACATCTGTCCAAATACAGCCTCAAATC(G/C)AATAATGGCTCTCAGGATTGTTTGCATTGGTGTCTTCnnAGGGGTGCYTGA	both
contig-2951000045-39	2951000045	39	T/C	T	C	1	1	CACAATGTTTCTCACAAnnAATGATCCAGCTRCYGAGAG(T/C)GYTGTTCAGGGCRCAAGAGTTGAAWRTTTAGATATCACTGGGATTTCARA	both
contig-2951000124-735	2951000124	735	A/T	A	T	2	0	RnnCYRnnAAGAGTnnAGCCARCCAGTATTTAYRCAWAAAGATAAACATCnnAC(A/T)TCTAAACAATTRGGYCAGGnnTGGAAACCCTTGCAAAKAAAYTYAGCCTCR	both
contig-2954000094-143	2954000094	143	G/C	G	C	1	1	AATCGAATAATTTnnCTTCAGGCAYCTTCTTACSGYGAAMGKGCTRAGARA(G/C)TnnATTGGGGAAGTAAARGAGATKTTnnAATTCTGTTAGARTCnnSnnCCYMWC	both
contig-2954000094-235	2954000094	235	A/G	A	G	1	1	nnSnnCCYMWCAAYGATCTSMTTCAASRMnnTKTSKAYRGTYGnnYARYRTTSA(A/G)YRKTTRGGRATnnGAYARRMATTTnnRAWWTGMSATAAAATCRRCSYTKnnA	both
contig-2954000094-368	2954000094	368	G/A	G	A	1	1	YATCATTATTTGTTATGGATTATnnTTTCTAGGTCAGTCACCGTAGYCCTA(G/A)CATCTTATGGAATACAnnATGATTATAACCTRCAGTTATTGGARYSARAAR	both
contig-2954000094-439	2954000094	439	G/C	G	C	1	1	ATTATAACCTRCAGTTATTGGARYSARAARGGCATTRGRTGTGGRRKRSR(G/A)WKYRnnYRYYRMKnnAYMTnnAACWMMASTGYSTTRGGKYTTYGARYnnCTTnnG	both
contig-2954000094-482	2954000094	482	G/A	G	A	2	1	GRRKRSRRWKYRnnYRYYRMKnnAYMTnnAACWMMASTGYSTTRGGKYTTYGA(G/A)YnnCTTnnGMCTRCAYRGATACMCnnRTRTCYTCAnnGnnAGRYATAKSCACRTT	both
contig-2954000094-508	2954000094	508	G/A	G	A	2	0	AACWMMASTGYSTTRGGKYTTYGARYnnCTTnnGMCTRCAYRGATACMCnnRT(G/A)TCYTCAnnGnnAGRYATAKSCACRTTTTATTAGTRAATCGGTGGTTTGTAGA	both
contig-2954000094-51	2954000094	51	C/A	C	A	1	1	TCCCTCTCAACGCCTTATGGGGTGCGTAATnnAGCTTCAACTTCAnnCTTCA(C/A)CTGAATTTATTTTTCTGCATATTCCTTCTTTGGWTTCAATTAATCGAATA	both
contig-2954000094-646	2954000094	646	C/G	C	G	3	1	ATATATGCACATTTTATTAGTGAATCGGTGGTTTATATATGYAACTTTTC(C/G)GCCTCTCTnnATAGATCTCCTTTTCATTTTATTTCATTTCAGAKRTTTTCA	both
contig-2954000094-690	2954000094	690	G/A	G	A	2	0	CTTTTCSGCCTCTCTnnATAGATCTCCTTTTCATTTTATTTCATTTCAGAK(G/A)TTTTCAAAGACCARAATGGRCARTTTGCMTGYTCTGCnnAATACTCARAYA	both
contig-2954000094-779	2954000094	779	C/G	C	G	2	0	AATACTCARAYAGARGGAnnAGATRARARGYRTTnnTCMATYTRYWYYGnnGC(C/G)TCYCTYRTTGCYTTYCCMRRKRARRWAGTYATKGAAGASGYnnRAAAYMYT	both
contig-2954000094-821	2954000094	821	T/C	T	C	1	1	YWYYGnnGCSTCYCTYRTTGCYTTYCCMRRKRARRWAGTYATKGAAGASGY(T/C,A)RAAAYMYTYTCYRCWWYRTATTTRRAAKAAKCCCTCAAAAMGGTTCCGAT	both
contig-2954000094-85	2954000094	85	T/A	T	A	2	1	TTCAACTTCAnnCTTCAMCTGAATTTATTTTTCTGCATATTCCTTCTTTGG(T/A)TTCAATTAATCGAATAATTTnnCTTCAGGCAYCTTCTTACSGYGAAMGKGC	both
contig-2954000094-862	2954000094	862	C/A	C	A	2	1	KGAAGASGYnnRAAAYMYTYTCYRCWWYRTATTTRRAAKAAKCCCTCAAAA(C/A)GGTTCCGATCTSCAGTGGTAGTCTTTCAGGAGAGGTGAGGCAGCSGTACC	both
contig-2956000041-351	2956000041	351	G/C	G	C	1	1	TAYTCRTAAACAAGCAAnnYTYTCYRAYCCCTMTKYRCAAYAnnCCKARTAR(G/C)TTYASRARATTYCKATGTTGAATTTTRSYSACAAGTTTWACTTCATTnnA	both
contig-2956000041-96	2956000041	96	T/C	T	C	1	1	AGYCCWCGRRnnYATTCCMASKATKATRTTGnnARYGCTYCKKCCAATCAAG(T/C)TGKWTGCGTTTKWYTGGATCTGTATCCRTGCATGAAGGACAYTAATYART	both
contig-2957000078-218	2957000078	218	T/G	T	G	1	1	ATTTYGAACTGSGAGACGGMGCCATMTTCCAARTAGTAYTTGGGCTTCTC(T/C)GGTTTCAGARCCAGCCATGTTATGAGCACTGCCAACCCCACTAAAACTAT	both
contig-2959000019-1778	2959000019	1778	C/A	C	A	2	0	CCACCWTCCGATCTTATCGWCTCSGAYTCAGACGGTTCGYGGGCGCTTAG(C/A)CGCCGCAGCCTCCGACATGACGACGATTGCTCATCGTAACGACGACCTCT	left
contig-296000012-1078	296000012	1078	A/G	A	G	2	0	TAGTTGCAGAGTATGCCATGCAGGCCTTGGTCATATCATAATGGAGGATC(A/G)TGGCCAACACTTCTTTGGCAGGTAGCAGATCATCCATATTTACTACATAC	any
contig-296000032-1366	296000032	1366	C/A	C	A	1	1	CTCAGTACTTTGTGAGCATGACAGGTATCAATGTGGGCGATGAGCTTCTT(C/A)CCATTTCTGCTACTGTCATGGTCGATTCAGGCACTGTTATMTCTCGGTTT	right
contig-296000032-1661	296000032	1661	A/G	A	G	1	1	CGTGGATGATGGAGTCATGTGCTTTGCCTTTGCTCCCAGTTCTTCTGGGC(A/G)CTCTGTGTTGGGGAATTTCCAGCAACAGAACCTGAGATTTGTGTATGATA	any
contig-296000039-188	296000039	188	C/A	C	A	1	1	AATTGGTATTTCRYTTTGAAAATTTTAAAGAAATATRTYCGAGGGTGTTA(C/A)RMTCTRATTTCTKATTGTTRATTCAAATCTTTWYATTTGGGTTCTGGGAC	both
contig-296000039-267	296000039	267	C/G	C	G	1	1	CTTTWYATTTGGGTTCTGGGACAATTGGGTCGACAMTGTTCTGGGATGCG(C/G)GTTYTRGATTTTATGGAAACnnG	both
contig-296000041-1002	296000041	1002	A/G	A	G	1	1	GYRTGTCTCKKCCTTGAGCCKTYTMTRCCTCTYGAKACATTTCATTTAYS(A/G)TGTYGTAAASTAYCATGTACAYTCCTTTCATATATTYTGGAAGGCAATYW	both
contig-296000041-1024	296000041	1024	T/C	T	C	1	1	YTMTRCCTCTYGAKACATTTCATTTAYSRTGTYGTAAASTAYCATGTACA(T/C)TCCTTTCATATATTYTGGAAGGCAATYWGYSGCGGAMGGATCCCATCTRR	both
contig-296000041-1087	296000041	1087	T/C	T	C	2	0	TTYTGGAAGGCAATYWGYSGCGGAMGGATCCCATCTRRTCATTATACACA(T/C)AAATATTGGTCATATTGGTCAAGTYGGTTAGAWGATGGCAATCAATATnnC	both
contig-296000041-289	296000041	289	A/C	A	C	1	1	TCAATRTTGRMMAYRYTGTARCSATCTCKRTWTTTRTAnnCCRTRATGSAA(A/C)RSTCTGSWKATGTCAAAARYAKGTTTCTTGSAASAYAYRGGAACAYTGYY	both
contig-296000041-298	296000041	298	T/A	T	A	1	1	RMMAYRYTGTARCSATCTCKRTWTTTRTAnnCCRTRATGSAAMRSTCTGSW(T/G)ATGTCAAAARYAKGTTTCTTGSAASAYAYRGGAACAYTGYYGTYTGGKYT	both
contig-296000041-445	296000041	445	A/G	A	G	1	1	TKGATATGRYYGASARCRTCTTCCTYKRTTRMYYYRGGATTRTCWTTCAT(A/G)TAACAMGATATRCWMRAAGMTTCYTCTCCAYGKKCYYTRTCMKCCTRCAT	both
contig-296000041-625	296000041	625	G/A	G	A	1	1	TKAnnAGGRAGTACCTTKTAKCACSGYGTATCACCYCRTARTCGAAGRAYR(G/A)CASMTGYYARKTCATYGAGMTTnnRATGGAAAGYCAACTTCCTTKAKGATG	both
contig-296000041-725	296000041	725	C/A	C	A	1	1	GTSAKGARGRAAGRRRATGTCCATYGTSAGMATGGGTTGCAATGYMnnMTA(C/A)KCRATGASYRSMnnMTRAYTTTYSCRTTCTYRWAGTACTCMYSAAAYGTKG	both
contig-296000041-787	296000041	787	C/G	C	G	1	1	MnnMTRAYTTTYSCRTTCTYRWAGTACTCMYSAAAYGTKGGCAGAWAACCA(C/G)TRGMRMTCYASTYTGMYTSTTKMATAWAYRARTCAAWAYRRKYYTCCCAC	both
contig-296000041-924	296000041	924	G/T	G	T	1	1	TRTCnnRAWGAAAnnAnnTTGTTTYYRCAAAnnAGAAATGTATGAAATGTCAAT(G/T)TCCATACARCCYGTYGAGCATAGTYGMGYRTGTCTCKKCCTTGAGCCKTY	both
contig-296000041-936	296000041	936	C/T	C	T	1	1	nnAnnTTGTTTYYRCAAAnnAGAAATGTATGAAATGTCAATKTCCATACARCC(C/T)GTYGAGCATAGTYGMGYRTGTCTCKKCCTTGAGCCKTYTMTRCCTCTYGA	both
contig-296000045-312	296000045	312	T/G	T	G	1	1	AGMAGCATGTRAGAAACTTAAAAGTTCCTACAGATRYAGTAACARTTGAG(T/G)TCTGTTACTCCTGTAACAACAACTATACACAATCAGGAGGTTTAGAGACC	left
contig-296000045-368	296000045	368	A/T	A	T	1	1	TACTCCTGTAACAACAACTATACACAATCAGGAGGTTTAGAGACCTTCTC(A/T)TTGTTGACCCCAATCACTGCTTATCAGAAKAACTACARCATTCAGCKTAT	right
contig-296000045-876	296000045	876	T/C	T	C	2	0	CGnnAGAATCTAAACAAGAAGTTGAACATCTCACCTGAATTGATGTCAATA(T/C)TGTRCAAACATTATGGCAAGGTGACCAAGCATCCTGGATGATGT	both
contig-296000053-652	296000053	652	G/A	G	A	1	1	ATAATGAGGGAnnTAAATAAGTGACAYTGCAAGTGCAGAATTGTGAAATGT(G/A)TCAAATCGCTGCYGAGAGGTCACACAAACATGCAGTTCAYGAGGATCTTC	both
contig-296000053-665	296000053	665	T/C	T	C	1	1	AAATAAGTGACAYTGCAAGTGCAGAATTGTGAAATGTRTCAAATCGCTGC(T/C)GAGAGGTCACACAAACATGCAGTTCAYGAGGATCTTCGCTATGCAACCTC	both
contig-296000096-1057	296000096	1057	C/T	C	T	2	0	CTCACCCATGCATATGTAAAGATTGTCATCTCTTCCACCATATAGTCCCC(C/T)GGCCATATCCACTTTGATACTCCCGACACTCCGGAATAGGTAAAAGATGA	any
contig-2962000001-119	2962000001	119	A/G	A	G	2	0	TTTATYTACAGTACCAGKGATCTCAGTGATTCTTTTTAAATGTAGCTCCA(A/G)CTTTATTTAAGTGCACCTTTCCATAAATAKATACAACTAATGTAACTAAT	both
contig-2962000001-149	2962000001	149	T/G	T	G	1	1	TCTTTTTAAATGTAGCTCCARCTTTATTTAAGTGCACCTTTCCATAAATA(T/G)ATACAACTAATGTAACTAATGGAAGCATATGTGCCCAnnAAAAACTAGTCA	both
contig-2962000001-209	2962000001	209	C/T	C	T	2	1	ATGTAACTAATGGAAGCATATGTGCCCAnnAAAAACTAGTCACATAATCAT(C/T)ATAAAATATACAGTTGTGATACAGTCTCAAGCTTCGACTTTAATTGCATC	left
contig-2962000001-74	2962000001	74	T/C	T	C	1	1	nnATATATGATATATCTGCCTGATAATCTCAAATTAGCTGTACTnnTTTTAT(T/C)TACAGTACCAGKGATCTCAGTGATTCTTTTTAAATGTAGCTCCARCTTTA	both
contig-2963000123-528	2963000123	528	T/G	T	G	2	1	AGGAGAATCTGCAGGTGGTTAAGGGAATAGATTTGCAGAGGTACATGGGA(T/G)TATGGTATGAAATCGCTTCGATGCCRTCATTTTTCCAGCCGAAGAACGRC	right
contig-2963000123-677	2963000123	677	A/C	A	C	1	1	GTGCTCAACGAGACTTTTACAGACGGGAAAAAAAGCTCCATCGAGGGAAC(A/C)GCGTACAAAGCTGATCCCAAAAGCGACGAGGCCAAATTAAAAGTTAAATT	any
contig-2964000105-122	2964000105	122	G/T	G	T	1	1	AATATTTGGCTGCAATGGACTGCTTTGACGTAGTCATGGATCCAGTATAA(G/T)TTCGCTGGACAGTCGGAAAAGTCGGTGGRAGATYRGGATTGTCGACTCTR	right
contig-2964000105-280	2964000105	280	A/G	A	G	1	1	WKCTTAATAASCAAGnnTRSMTnnYRGCCYTGYTMGTTTTRTAATTYAWGAnn(A/G)TGGAATTCCCASAGAGGWCGnnGACTSATCGAGAGGYKYnnAKGGCCAATTT	both
contig-2964000105-406	2964000105	406	T/C	T	C	1	1	TCRTATGATTCCTSGYCAGGAGGRAACYCTGSRATARAWACGTGGTCATC(T/G)AYGTTCACWGTYGTTYTCTGCCATCGCAASACTCCCCGATCGTCCTYCTT	both
contig-2965000069-188	2965000069	188	G/A	G	A	1	1	AGATCTCTGTATCAATTGATATCTTTCATTTCAGTTCTAGTAATGCTTCT(G/A)TCTTGGATGATAGCTAGATGAAAATCGAAAGTCAGGGTCCTACTGCTGCA	any
contig-2965000069-298	2965000069	298	C/T	C	T	1	1	ATTCATTTAGAGAAAATGGATTTAAACTTAACACACRCATATTGTTTGCT(C/T)TTCACCAAAGAAACTTTTCCAGAGATTGATATCAGTCAAACAGTGTTTCT	left
contig-2967000019-237	2967000019	237	G/T	G	T	2	0	CTTGTACTTCTGGAAACCCATCRTGCTTCTGTTAAGAGKACGTGTGACAG(G/T)GGAGGGATTCAGACGAAAATGAAAARGCATGGTCATAAATCYATCYGCTT	both
contig-2967000021-133	2967000021	133	C/A	C	A	2	0	GTGAGAATTTTCTCARTAATCAACTGGGCAATnnCGATCTCCAACCTTAAC(C/A)TCAAAATCCTGATCAGAGTGRTTGAAGAGAATCACGCCTACTRGACCACR	both
contig-2967000021-206	2967000021	206	A/G	A	G	2	1	TGAAGAGAATCACGCCTACTRGACCACRGTAATCCKCATCTATGACACCA(A/G)CACCCACATCTATCGAGTGCTTCCAAGCAAGCCCGGACCTAGGAGYTGCA	both
contig-2967000021-252	2967000021	252	C/T	C	T	2	0	ACCARCACCCACATCTATCGAGTGCTTCCAAGCAAGCCCGGACCTAGGAG(C/T)TGCATAAAACAAACCCATnnT	both
contig-2967000021-32	2967000021	32	C/G	C	G	2	0	TTACATCTAAACCCCTGTAGAMCCAAACCCA(C/G)CAACTCCTCTAAAGGTSGAATCCAAATCnnTCCACCTCCAGAGCCTKCGGG	both
contig-2967000021-78	2967000021	78	T/G	T	G	2	0	CCCASCAACTCCTCTAAAGGTSGAATCCAAATCnnTCCACCTCCAGAGCCT(T/G)CGGGGTGAGAATTTTCTCARTAATCAACTGGGCAATnnCGATCTCCAACCT	both
contig-2968000099-338	2968000099	338	T/G	T	G	1	1	AAGTATCAGGTGGATTTGAGCTTCTATCTGAACCAGTTTATTTTGTTCTA(T/G)TTGTTGAACTACTTTGAATGTCTACTTATAAAAGTATATGTTTGCATCAG	any
contig-2968000099-645	2968000099	645	G/A	G	A	1	1	CRMTGGGAAGAGAGATTTACnnAAAnnGCTTTGGYRGMWGTACAAGGWTGAC(G/A)TTGYTTTCTTTnnGMCATGTTCACAACTATRAAARATCMTKCCMTGTTTAT	both
contig-2969000034-99	2969000034	99	C/T	C	T	1	1	RAAGATAATGKGTTGTCAAAAATTGAATTGGGTGTCATCTGCCCATCATC(C/T)AGATCTCCATTATCACTCTTCAGGCTTTCMAGTTGAGTGAATACAAAATC	both
contig-297000000-289	297000000	289	A/G	A	G	1	1	TYTGTCTCACCTRTTKCTCTTGATCATGTATATGCATTCCATCAGAATCA(A/G)YAGTCTCCCAACTAGCARCATCATACCTMTCATCCTKAKTTTCTTCATCA	both
contig-297000000-389	297000000	389	C/T	C	T	1	1	AGMGYTGCTYTGGGTTGTATCATCTTCATATTCATCTTTGGGAATAACAA(C/T)AATATCTTGTGGTCCAACCTRCAAGAAATAATCAAGACAAGnnAGAAACAG	both
contig-297000000-410	297000000	410	A/G	A	G	3	1	ATCTTCATATTCATCTTTGGGAATAACAAYAATATCTTGTGGTCCAACCT(A/G)CAAGAAATAATCAAGACAAGnnAGAAACAGTCATGCCAACTRCCAAGAATG	both
contig-297000000-60	297000000	60	A/G	A	G	1	1	TTGAAAGAGTTCCACTATTTCCTTGGTTCAATCTTTCTTCTRCATGAATA(A/G)CACTTTTCCCATGTGCAATATCATGATCACTGTGTGCATCAATCTGGCAC	left
contig-2970000061-258	2970000061	258	C/T	C	T	1	1	GCTTCYTTTGWAGACTYGTTYWTCATCATYAARRCCCTGAGRGMAATGAG(C/T)YTSGGCTTYAGTCTCKTYTCSRWGCTMWWMYMCAGRGYSRTYGGMTRWST	both
contig-2970000083-103	2970000083	103	C/T	C	T	1	1	RRAAACCATCTAGAAGGGGTTAGTTAGGYRTYCTAGAARGRCCCAWTTGC(C/T)AARATTAGAAGTTAGYTGAGTGGTTKGGTGAGKTGGCACCACCWTTCAAG	both
contig-2970000083-129	2970000083	129	G/T	G	T	1	1	GGYRTYCTAGAARGRCCCAWTTGCYAARATTAGAAGTTAGYTGAGTGGTT(G/T)GGTGAGKTGGCACCACCWTTCAAGGARAGGGGCGCACCTAGGA	both
contig-2970000083-19	2970000083	19	T/A	T	A	1	1	CTTTGGAATGAAGCAAAW(T/A)CGAATTGCTTAGGTGGAGGCWMRAKAATGGYTRRRAAACCATCTAGAAGG	both
contig-297000011-366	297000011	366	G/A	G	A	1	1	AAAAAYAAACAACAAACAnnTACTTGAAAAATRMCTAGYTYGAGGGWATTG(G/A)GACnnYAYAATCTACCATTGTAATAYRnnMAACACCTATGACAYCATAGnnAG	both
contig-297000025-618	297000025	618	T/C	T	C	1	1	TGAACTCATGTGCCAACCTTGGGTCCAACATGTGGGCAAGGCATTTGAGG(T/C)TCTCCCTTTRACCATAAATTACTCARTTCACCCCGCMACCATCCCAAGGT	right
contig-297000025-674	297000025	674	T/C	T	C	1	1	CTTTRACCATAAATTACTCARTTCACCCCGCMACCATCCCAAGGTTAGAA(T/C)AGTGCCTGCACCATTACAATATTTTAGGGGAAAAAAATCAAGAATGAGGA	left
contig-297000035-600	297000035	600	T/G	T	G	1	1	GGTTTGACACAACRTATGAATAATTTWTGATGATGTGTACTAKTATTTTT(T/G)ATGTGCTCTGTTTCAMATTGGCAGGGTTTRACACAAGAATCAAAGAGCAA	both
contig-297000053-560	297000053	560	A/T	A	T	1	1	CGACACAAATAACCCTCTCTTCCCCTACCAACTAAAATTAGAAGAGCAGC(A/T)GTGGTTGCTCATATTCTCnnCCATTGAAGACTAGCSAGCRYCACTCCCACC	right
contig-297000078-307	297000078	307	C/G	C	G	1	1	CTTTGATTGGCATAATATGAATACTCGATTTAGTCCATCTTCATCCATTT(C/G)CAGGGATGAAAGACAAACAACAGATTTTCTTGAAAAATACCACCTTGGGT	any
contig-297000082-1084	297000082	1084	G/A	G	A	2	0	TGATAGTGAAAGGATGAGCTTGCCATGTCCTTCAAATTCAACAAAGGTCT(G/A)AGTGCCTCAACAACCTCACTCATTAAAGGCCTAGCTTTTGGATCTCGACT	any
contig-297000082-1177	297000082	1177	T/A	T	A	2	1	TCTCGACTGAGGCAATGACAAGCCAATTGGGCAGCCTTTTGTGCTCCTTT(T/A)ATGGAAAAGTTACCRTCCAAACGGGGGTCTATAAGACGATATAACCTTCT	right
contig-297000082-1192	297000082	1192	A/G	A	G	2	0	TGACAAGCCAATTGGGCAGCCTTTTGTGCTCCTTTWATGGAAAAGTTACC(A/G)TCCAAACGGGGGTCTATAAGACGATATAACCTTCTTTTCTCGCCAAGATA	left
contig-297000094-254	297000094	254	T/C	T	C	2	0	AAAAAGAAGATGGATACGTTAAAGGGAATAGAATACGAGTCAGAAGAAGA(T/C)GAGGAAGGAGAAGAAGATAGTGATGTTATYCCAGAGGTGGTGACTAACAG	right
contig-297000094-284	297000094	284	C/T	C	T	2	1	GAATACGAGTCAGAAGAAGAYGAGGAAGGAGAAGAAGATAGTGATGTTAT(C/T)CCAGAGGTGGTGACTAACAGAATGATAAAAAGGATTGGGGTATTTGTTGG	left
contig-297000094-73	297000094	73	T/C	T	C	1	1	ATTTTTTATCAGTTGTAGTAGGAAAAGTTATGGCCCTTATCCATGGCAGC(T/C)CACAGTGAAATCTGGGACAAACTCATCAATTTCACACTATGAARGCAAAA	right
contig-2971000009-1078	2971000009	1078	C/T	C	T	2	0	TAACTGTAGCAGAAGCCATTGAAGTTACCTTCATGTGCACCTTTCTTCAG(C/T)TGTCTGACCTCAGAAGCATCCCGAACAACWTCTATTATCnnWTGTGTAGAG	right
contig-2972000084-402	2972000084	402	G/T	G	T	1	1	ATYGAGAACGTRACCAGCAGGCAGGTTACGTTTTCYAAGCGAAGGAATGG(G/T)TTGCTGAAGAARGCTTACGAGCTCTCAGTGCTSTGCGATGCSGAAGTGGG	both
contig-2972000084-414	2972000084	414	G/A	G	A	1	1	ACCAGCAGGCAGGTTACGTTTTCYAAGCGAAGGAATGGKTTGCTGAAGAA(G/A)GCTTACGAGCTCTCAGTGCTSTGCGATGCSGAAGTGGGACTTATTGTCTT	both
contig-2972000084-435	2972000084	435	G/C	G	C	1	1	TCYAAGCGAAGGAATGGKTTGCTGAAGAARGCTTACGAGCTCTCAGTGCT(G/C)TGCGATGCSGAAGTGGGACTTATTGTCTTCTCMCCAMGMGGGAAGRTYTA	both
contig-2974000061-1021	2974000061	1021	C/G	C	G	1	1	TTAGTTASCAYASAAAAYRTRTAAATWSTTYAYATGnnATTAATATRnnTGT(C/G)TTATGAnnGGWTACYAACCAAAAMATTGCAAATGTCATTCCASATAAYATY	both
contig-2974000061-1063	2974000061	1063	G/C	G	C	1	1	TATRnnTGTSTTATGAnnGGWTACYAACCAAAAMATTGCAAATGTCATTCCA(G/C)ATAAYATYAGTGYTKGYTSAAATKCKGAGAYATTTCAACYnnTTCCMRYTG	both
contig-2974000061-1087	2974000061	1087	G/T	G	T	1	1	ACCAAAAMATTGCAAATGTCATTCCASATAAYATYAGTGYTKGYTSAAAT(G/T)CKGAGAYATTTCAACYnnTTCCMRYTGASTCRRTCYWTSTATGCTCTTGAG	both
contig-2974000061-1168	2974000061	1168	C/T	C	T	1	1	RRTCYWTSTATGCTCTTGAGCTYCYWACAMnnYMTYCRCTTGAATCTCCTC(C/T)ARCGAYRTCAGACCTTYAACATTCAAGGTYTCCARMTSYMYGCAMYSATT	both
contig-2974000061-1360	2974000061	1360	C/A	C	A	1	1	GATGRCAARYYTTTAACCTGCAYTAGSYYWYYATTWTMTGAAAGATCRAR(C/A)RTYTCMAGGCYRGRTAAAAYACnnTTCWGGAATGCATATCTCGGTTATCTnn	both
contig-2974000061-1451	2974000061	1451	A/T	A	T	1	1	CGGTTATCTnnTGTGCCACTCAAAGTGARATCTCTYAAARCAnnTRSCAAYM(A/T)KYATGGTCCYYTKCTYSTTRAAACTAAAGRTAKATATTGGACAAT	both
contig-2974000061-238	2974000061	238	T/A	T	A	1	1	CRTCRATKTTYTTATCGACCATCATAATCCATYCnnTTTTCACATCGWCC(T/A)TCnnWAGYCYRTSCnnMSWnnGYTSYKATAGYATACARCGATGTTGTTATAG	both
contig-2974000061-669	2974000061	669	A/C	A	C	2	0	AAYTnnYTCYSTAATRGATTGCATTTCTSRCAWGMSCTGCACCAATTTCAK(A/C)AATCCATTTCAATCMWTAAAATTTnnMAWTWTTWWMAAnnTAYTMTTTMnnTG	both
contig-2974000061-744	2974000061	744	A/G	A	G	2	0	nnMAWTWTTWWMAAnnTAYTMTTTMnnTGAAAGATTRTWTCYACTSTYTMnnGA(A/G)AATTAAACACCCACCATCnnYTGTnnAnnCSAKAAKYGWTCTT	both
contig-2974000061-983	2974000061	983	G/C	G	C	1	1	CAGATCAAYCAGAGCAYGATWnnGATACTCYCARGTTTCTTAGTTASCAYA(G/C)AAAAYRTRTAAATWSTTYAYATGnnATTAATATRnnTGTSTTATGAnnGGWTA	both
contig-2976000001-614	2976000001	614	A/C	A	C	2	0	ATGTAATTCTCATGnnTCARTATGATGTGAAAGTATCAGTKTCAAGAAAGA(A/C)ATTGAAAAGTGTAAGAGGGARYTRCASTAGTACTGGAACAGGTTTTATGA	both
contig-2976000039-1053	2976000039	1053	T/C	T	C	1	1	GGACAGGAYTTGTCGGGAGCCGAGGGTCTCGACATGAGCGCTTGGTGGGT(T/C)TTGTATTCGTYYCCGTGGGCTCGCATRTGCATYCGAACATTGGCGTCRCG	both
contig-2976000093-1268	2976000093	1268	A/G	A	G	2	0	CCTCCTCCTCCTGGGTGACATGCGGTATTGGCATTGCCATGGACTAAACT(A/G)TGTTCTMAGTAAACTCTAAATAATTCCTCGGAGGARCCKCATGCTTCYGA	right
contig-2976000093-843	2976000093	843	C/T	C	T	2	1	CCATGATCTCMTCACCARGCTTTCCATTGAACCGTTGGCTTGTCATTTGT(C/T)TGCAGCTTGTAGCAGGTCTTCTTGGAGTGGAATCAGGGCAAGACGCAGTC	left
contig-2977000088-123	2977000088	123	C/T	C	T	1	1	CACAMATATTTAGCATTRCTCACATYCCAGAACACnnTCCATCTTCTTCCC(C/T)TTGACATCAAAKCTCTTGGATCCGTGCTTYYTCCAGAAGRACCATGGCTT	both
contig-2977000088-90	2977000088	90	G/A	G	A	1	1	GCMASGTAGAAGCCTTCCTGTGGCTCAGGCCCRCACAMATATTTAGCATT(G/A)CTCACATYCCAGAACACnnTCCATCTTCTTCCCYTTGACATCAAAKCTCTT	both
contig-2978000000-217	2978000000	217	G/A	G	A	2	0	AATGKAATGTTAACATAAnnCCTTTTCTCTGACTGCATTACTGCTTACACC(G/A)ATGGCGACAATTCCGATATTGTTGCCACTGATTCCATGAAGAATACGGTC	left
contig-2978000057-128	2978000057	128	C/T	C	T	1	1	GGAGGGGAAACATATGGTAAAAATGCATTAGTCTGTCTGTTMTGACCTTC(C/T)GMAGAAGYTAATCRAACATGTACTTTACACATACCTTTGSAATYACAATY	both
contig-2978000057-288	2978000057	288	C/T	C	T	2	0	ATCRRAGGYCATTRTGTTTTCTTCAATGTTTGnnTTCAGCCTTCWGGCAGT(C/T)ACCTAAACTCCATCGWAGCAG	both
contig-2978000070-283	2978000070	283	G/A	G	A	1	1	GAAAATGGATTTTATCTGCCATTGAAATTTCAACTTTTGGTAATTCTTCC(G/A)CCAGACAAGAACAACCAGAAACTAYTGGRAGYTTGTCTTCYRGACTTATC	right
contig-2978000070-312	2978000070	312	A/G	A	G	1	1	TCAACTTTTGGTAATTCTTCCRCCAGACAAGAACAACCAGAAACTAYTGG(A/G)AGYTTGTCTTCYRGACTTATCYCCTCATCAATAAGTAAGTCCTTCAAAAC	both
contig-298000019-276	298000019	276	G/A	G	A	1	1	MSGYATCTTCTTAATGCTSAAATACATACAKGTTGCTATTGATCAGTTCT(G/A)AATTCTCTGATGGTAAAGGCTACTGCTTTCTGTTCTGTTTATGTAGAGTnn	both
contig-298000071-1026	298000071	1026	A/T	A	T	2	1	CAAATACTCTGCAACCTCAGGTTCTGCTCAATCTCATGGATCTATTACCG(A/T)GTCTTCCCTTCCTCGCTAGTCAAGTTTTnnACAGACCTGCTTTTGTCGTTT	right
contig-298000071-1190	298000071	1190	C/T	C	T	2	1	GAATnnTTTTTTGAGCATGAYATGGATGCGATGCTTTTTATCATCCTCAAA(C/T)CAACCACAGTGTCGCAGGAGAATTTTTAAGAATTTGCGTAGCAGCTTCGT	left
contig-298000071-845	298000071	845	A/G	A	G	1	1	ARGCnnYTRAGRGTGATCACARTTGCACTTCTTTGCACTCAAGGYTCTTCG(A/G)CGCTGCGRCCGGCCATGTCTGAGGTTTTAACTATGTTAATCAACGATTCA	both
contig-298000083-193	298000083	193	T/C	T	C	2	0	AGGCTAGATMATCCATATGCTTKAGAKTTGTATGGATCCCATTTGAACTC(T/C)ATACATGTGTGTKMTTTGGTTGATGYAATTGGGAGAGTTATAAAGAATAG	both
contig-298000083-447	298000083	447	G/A	G	A	2	0	TTTCTTGGTCTTTCATGGGCATCAAACATRGTGGTTGTARCAATAATAGT(G/A)TAGTAGTCTAAKATTnnTCTAAATGTGTATTCACTTTAGTTTTTCATYCAA	both
contig-298000083-459	298000083	459	T/G	T	G	2	0	TCATGGGCATCAAACATRGTGGTTGTARCAATAATAGTRTAGTAGTCTAA(T/G)ATTnnTCTAAATGTGTATTCACTTTAGTTTTTCATYCAAACACATGCACAC	both
contig-298000083-494	298000083	494	T/C	T	C	2	0	AGTRTAGTAGTCTAAKATTnnTCTAAATGTGTATTCACTTTAGTTTTTCAT(T/C)CAAACACATGCACACACAATGCYTTAAAATGASATATTTCAATGTTTATA	both
contig-298000103-578	298000103	578	C/A	C	A	1	1	AGTAGTnnRATRAAWATRYGRTCRTTKGGGCCACTKTCAACAACTYTTCCA(C/A)TTCCMCCCKTWACTRAACTTTTATMTCCAAGGAGGACAGCAAKGARGTTG	both
contig-298000103-603	298000103	603	C/A	C	A	1	1	KGGGCCACTKTCAACAACTYTTCCAMTTCCMCCCKTWACTRAACTTTTAT(C/A)TCCAAGGAGGACAGCAAKGARGTTGTTCAYATTAACATTATCACCTGTAT	both
contig-298000104-151	298000104	151	T/G	T	G	2	1	CAAATTYKSTGGAAATGCKTGAAGGGTGGAACGCAGGTYGTTCGYAGTCC(T/G)nnTRGCnnATAGTCTGGGAAGACSATGAAGAACGAACCATCTGATACTATTA	both
contig-298000104-238	298000104	238	C/T	C	T	1	1	ATCTGATACTATTATGGAGTACTCGTCCACAGTGSCTTCGTATACTATTC(C/T)TACASCTGTGGCCCTCACTAGCTTGAATTGTACTCGTTTGAATAAAAGTA	both
contig-298000104-243	298000104	243	G/C	G	C	1	1	ATACTATTATGGAGTACTCGTCCACAGTGSCTTCGTATACTATTCYTACA(G/C)CTGTGGCCCTCACTAGCTTGAATTGTACTCGTTTGAATAAAAGTATATGC	left
contig-298000104-305	298000104	305	G/C	G	C	3	0	ACTAGCTTGAATTGTACTCGTTTGAATAAAAGTATATGCCCCTTGAATAT(G/C)TCGGCACAATGYCACTGGTCTTTTCTTCGGTTCTCTCAATTATTGTGGGG	right
contig-298000104-317	298000104	317	C/T	C	T	3	0	TGTACTCGTTTGAATAAAAGTATATGCCCCTTGAATATSTCGGCACAATG(C/T)CACTGGTCTTTTCTTCGGTTCTCTCAATTATTGTGGGGTTACTTCACTCC	left
contig-298000104-441	298000104	441	A/C	A	C	2	1	CGATTGCATTCAAAATGAAAATTTGATACGGTGGTTTTTAAAATGCTGTC(A/C)TACACAAATTTACGTATACGTTGATATTTCAGTTAATCGATTAAATCTAT	any
contig-2981000076-110	2981000076	110	C/T	C	T	1	1	TGATTTAACTCCACCTGGTGTTAAGTTTGGTGATGTTAAACAAGATCTGT(C/T)AAAGACTGCACACATGAAGGGAGACAYYATWGAGRTAACATTTTGGTCTR	right
contig-2981000076-252	2981000076	252	T/C	T	C	1	1	TTGRTRGAATTGTTAGATGCCRYTRGAAAATRGGTTCCAATGTATGATGA(T/C)RAYGATCTTTGYTTAYRCTTCAAGTGGTCTYGYCCAGCTTnnAAAAAKCCC	both
contig-2981000076-255	2981000076	255	C/T	C	T	1	1	RTRGAATTGTTAGATGCCRYTRGAAAATRGGTTCCAATGTATGATGAYRA(C/T)GATCTTTGYTTAYRCTTCAAGTGGTCTYGYCCAGCTTnnAAAAAKCCCTTA	both
contig-2981000076-283	2981000076	283	C/T	C	T	1	1	RGGTTCCAATGTATGATGAYRAYGATCTTTGYTTAYRCTTCAAGTGGTCT(C/T)GYCCAGCTTnnAAAAAKCCCTTATARTCATRCAACTATAYAAnnGGGAGATT	both
contig-2981000076-313	2981000076	313	G/A	G	A	1	1	GYTTAYRCTTCAAGTGGTCTYGYCCAGCTTnnAAAAAKCCCTTATARTCAT(G/A)CAACTATAYAAnnGGGAGATTCCACAYGRAGCTMYTCCKGGGACATAYARA	both
contig-2981000112-182	2981000112	182	G/T	G	T	2	0	GTCTAGCAAAGGTMTGGAGAATGCYGCTAGGGTTAGGGYTTGGAGAAGGG(G/T)TGAGATCTTTAAGACAAGWAAGTTRAAGATATTTWCTAWTTCTSTCTYGT	both
contig-2984000050-1003	2984000050	1003	T/C	T	C	1	1	CGGATCGATCTRMTSGAWCTKCCnnTTACCKYCCAYRRARGGMCTSACTMC(T/C)GGnnKnnGGAATSCACRRCAGACATCCCRnnYRnnRAATGGYGYTTYCSYTSAA	both
contig-2984000050-1302	2984000050	1302	C/T	C	T	1	1	CATAACMGYCGASGAGCTGGCSGCTCCKCCCYTCGGRTTCCCGTCWnnCGR(C/T)RRTSnnCRnnTCAGGCTAYACGAAGCRCKGGATYTTTTAGTCATGTACAGAR	both
contig-2984000050-1786	2984000050	1786	C/G	C	G	1	1	YCGnnYGSGRSTCYTTCCSGAGGGATWCSAGAYTCGWAYCCAGGAMMGRGG(C/G)CTKRTCGTSMAGGGCTGGGTACCRCAGGTACRGATCCTCTCRCAYYCGTC	both
contig-2984000050-1818	2984000050	1818	G/A	G	A	1	1	TCGWAYCCAGGAMMGRGGSCTKRTCGTSMAGGGCTGGGTACCRCAGGTAC(G/A)GATCCTCTCRCAYYCGTCKRTYGGTGGGTTTCTGAGCCAYGGnnGGATKRR	both
contig-2984000050-1874	2984000050	1874	G/A	G	A	1	1	TCTCRCAYYCGTCKRTYGGTGGGTTTCTGAGCCAYGGnnGGATKRRRYTCS(G/A)YCMTGGAGTCRCTGAGCTTCGGARTACCCMTYATCYTSCTSCCCATKCAA	both
contig-2986000086-423	2986000086	423	C/T	C	T	1	1	GAKCCAAGAGAAGATTGYRRGGAYTRTGGAAYWGRTCCYARTTTCTCTCY(C/T)TRGTGAACTYKnnCCATTTTKCYCTRCAACTCTTYnnATYRTAAYRCCAYYR	both
contig-2986000086-683	2986000086	683	T/C	T	C	1	1	TCCACAATCATTAGTTTATTTATACATATCATACACCTTAYCRACAnnAAR(T/C)CCTCRRATTTAAGMAAWYTGTMTTTARGTRTSACMRACCTCCATAGATTT	both
contig-2986000086-761	2986000086	761	C/G	C	G	1	1	GTRTSACMRACCTCCATAGATTTCMAGAGRGYAGAKATTTYYRAGGGnnRnn(C/G)AACTCTGCAAATTYYRTTnnTGTCTRCGCATGYTRTTAAATGGGACAAACC	both
contig-2987000125-316	2987000125	316	A/T	A	T	1	1	CTTCTTGTTAAATTGTCTATAATTGCATTGCAGCAAAGCTACTTCTCTAG(A/T)TGGCACRTTTGCTCCTGCATGGATAGGTTTTGGAAATGCATTTGCTGCTA	right
contig-2987000125-392	2987000125	392	T/C	T	C	1	1	GGTTTTGGAAATGCATTTGCTGCTAAAGATGAAAGTGATCAAGCAATGGY(T/C)GCTTTTYGAACATGTGCTCGGTTATTTCCAGGGTAAGTAGATTGAAGAAC	both
contig-2987000125-505	2987000125	505	G/A	G	A	1	1	GTTTGCTTTTCTATCTACATTTCTAATTCACCATGTAATTGTATCCATAT(G/A)ATTAGATTGTTGCTGCMCAAAATTTCATAGTTATGAGATACCCTGTGAAA	right
contig-2988000085-204	2988000085	204	C/G	C	G	2	1	ATTCAATCTCATCTTTAGTTGCTCAATAATCTCATCCCTCGGAACCTCCT(C/G)TTGTCTCTTAGCTTGAATGTCTCTCAGTGTAATCAAACCCTTCTGCARTT	right
contig-2988000085-304	2988000085	304	A/G	A	G	2	0	TMWTTCTCACMCAYGATCAACATCCAAGGTATACCAGCCTTCGAYGCATC(A/G)GCTATGCATTTCACAATTTTTCTKCTAGTTGTTAGAACAAATTCTGCTTT	both
contig-2989000019-181	2989000019	181	G/A	G	A	1	1	CAASCATGGAYGGGCAATTGYTGTGTGGGTAAATGGRGCATTCAATAACA(G/A)TGGAAGCATYAGATTTATCAACACATATATACACCTGAAAYAGTTGATGC	both
contig-2989000019-191	2989000019	191	C/T	C	T	2	0	YGGGCAATTGYTGTGTGGGTAAATGGRGCATTCAATAACARTGGAAGCAT(C/T)AGATTTATCAACACATATATACACCTGAAAYAGTTGATGCTTTCCCTCAT	both
contig-2989000019-75	2989000019	75	T/C	T	C	1	1	AAAGYGTGGAAAGAAGGAATGCTGTYTRTCCAGATCTACAGCTCGTCTAT(T/C)CCRTAAATGTTTTCGTCTGTGTAAGCGCCTYGGTCGTCCASAAAAGGAGG	both
contig-2989000065-236	2989000065	236	T/G	T	G	1	1	MATTTATGCTTCTGYCMAATATCCCTATGCATATTTCTAGCCTTCTCTTG(T/G)TAATCTAGGGCTTAGTAATTMTTTATTTACCGTGAAGTGTTCTGTAAAGG	both
contig-2990000113-532	2990000113	532	G/A	G	A	1	1	CMTTCAATTCCATCYYRYAYCYnnCTCTTCTYGAKMCRRAAYKCRAATGYM(G/A)YCGCTAWTTCATnnRAATMYGnnCTCTGGCAGYRTTTGAWTYRRACATGTTA	both
contig-2990000113-573	2990000113	573	G/A	G	A	1	1	KCRAATGYMRYCGCTAWTTCATnnRAATMYGnnCTCTGGCAGYRTTTGAWTY(G/A)RACATGTTAnnYTCACCTSGAAGGCYTRAAAYARGCAGnnARAAAACACCCA	both
contig-2990000113-639	2990000113	639	G/A	G	A	1	1	CTSGAAGGCYTRAAAYARGCAGnnARAAAACACCCACARCCACCTSGAMYT(G/A)RATTRGMYTCACAAGGMCCTMYTKCTYRTKCTCTTCACYCASTCCWYYRT	both
contig-299000049-175	299000049	175	G/A	G	A	1	1	CATACAACTAATATGTGGTTTCTGAGTGGGAATWTACCATATTAGAAGCA(G/T)CTAACTGCATCTGTATGTGACAAATTTGAAGTTGTAAACTGAATTKCTAT	both
contig-299000051-313	299000051	313	T/C	T	C	2	0	CCTACGAGCGRTCMGGGCGGGCGTTTGTGCTTTCGGCTCAGAGCTCCCAT(T/C)TTCGACAGAGAGCCACRACRCGYGGCGAAAGCTTYGARARYTACAGCAGG	both
contig-299000051-617	299000051	617	G/C	G	C	1	1	AGGTAGGATTTCGTTAATCGTCTATAATTTTTCAACATCAAGAAGTGGTG(G/C)GGATTGTAACCGTTTCATTCTATATTTGTTCTGTGCCCCGTCTGTCTGTA	any
contig-299000054-4766	299000054	4766	G/A	G	A	2	0	AGTCGGAGAATATTTGGCAAGTGTACAAGGAAGTATTCCAAKAGCCTAAA(G/A)GGMTACCACCYAAGAGGGAWGTGGARCATGAGATAAATAGTTGTCCGACT	both
contig-299000078-330	299000078	330	A/G	A	G	2	1	GAATACCACGATACTTGATTGCAATCTRGCACGTCAAAGTGAnnAAATTCA(A/G)GATTCTTCTTCTTCAGCGTCGYGATCTCCAGAMATAGTTCGTCGCCAAAA	both
contig-299000127-657	299000127	657	G/A	G	A	1	1	TCCCTAGAAGCTAAATACTCCACRTCCCTTGARAGGRCATTTATGTGCTC(G/A)ATCCTTGTTATTTGCACACCACATGGCATGGGACATCCAACAAACTTATG	left
contig-299000127-708	299000127	708	C/A	C	A	2	1	ATCCTTGTTATTTGCACACCACATGGCATGGGACATCCAACAAACTTATG(C/A)CCAGACACACTCACACTTCCTATTGGYTTCTTAAAACTCACCTTTGGTGC	right
contig-299000127-735	299000127	735	C/T	C	T	1	1	ATGGGACATCCAACAAACTTATGMCCAGACACACTCACACTTCCTATTGG(C/T)TTCTTAAAACTCACCTTTGGTGCCTnnARACAAAAACAGTAAGACAAATAA	both
contig-2991000102-135	2991000102	135	G/T	G	T	1	1	ACASTnnCTCAATGCACTTTGAGAAMKGATACTTGTTGGAGTRAAACACTT(G/T)CCCTYCACAYAGGMTACTnnTGAAGMAGACCTCAAGTAAGTCTTCTAGTTT	both
contig-2992000031-309	2992000031	309	G/A	G	A	1	1	TGRTAAGCMGYAGGSAGRCGRTGCTCGGGAGYCAATCTRTAGTGGACRGA(G/A)ACGATGAGGGCGCCTAYATMSGCTGCCYACWTTAYRCAGAAGCGGTGRAW	both
contig-2992000031-344	2992000031	344	C/T	C	T	1	1	TCTRTAGTGGACRGARACGATGAGGGCGCCTAYATMSGCTGCCYACWTTA(C/T)RCAGAAGCGGTGRAWAWCGGGASTCYGYGGnnSYAWRCMAACAGAAGCCGC	both
contig-2992000031-345	2992000031	345	A/G	A	G	1	1	CTRTAGTGGACRGARACGATGAGGGCGCCTAYATMSGCTGCCYACWTTAY(A/G)CAGAAGCGGTGRAWAWCGGGASTCYGYGGnnSYAWRCMAACAGAAGCCGCC	both
contig-2992000031-410	2992000031	410	G/A	G	A	1	1	AWCGGGASTCYGYGGnnSYAWRCMAACAGAAGCCGCCGCCATGARWGTARA(G/A)GAKTASGGGCAGSYGTGTSGYGGnnTGTTGGGRWAGAnnTKnnGGnnGGAGGAG	both
contig-2992000031-63	2992000031	63	T/G	T	G	1	1	KCAGTYCGCGCCTCCCCTCCGAAATAGGGATACAGCAAAATCAATCCKCT(T/G)ATYYGCATATSTCCACCCCAATCTTGYCCRMCAGACCACATTCCCASKCG	both
contig-2992000031-90	2992000031	90	T/C	T	C	1	1	GGATACAGCAAAATCAATCCKCTKATYYGCATATSTCCACCCCAATCTTG(T/C)CCRMCAGACCACATTCCCASKCGATGYGCGATGTTCCCTCCYGMGCTKTC	both
contig-2992000099-105	2992000099	105	A/G	A	G	1	1	WWnnRMTTnnTAGnnKTTATTnnKnnYAAYWMATTnnRGKTnnYYTnnTTKMTTYYY(A/G)RARTMnnYnnYATYCTYRYYRRnnYTYAYAYRTRRRRnnTWAAYRnnYTYYYRYR	both
contig-2992000099-120	2992000099	120	T/C	T	C	1	1	ATTnnKnnYAAYWMATTnnRGKTnnYYTnnTTKMTTYYYRRARTMnnYnnYATYCT(T/C)RYYRRnnYTYAYAYRTRRRRnnTWAAYRnnYTYYYRYRRnnTAMCATAATATYA	both
contig-2992000123-371	2992000123	371	A/G	A	G	2	1	AAAMWAAAAACAAATYATGCAACATTTAACTACCTCTTGAATTCTCATAT(A/G)AGACTTTAAAAGACARGGTTCATAGTGTCACCTGCTGCACRCAAAAGAMT	both
contig-2993000039-255	2993000039	255	A/G	A	G	1	1	CGACAGTCATGCATCCAAAGATGAGAGTYGTGACTCRCTACGCCCACARY(A/G)TTCCCAAACTTRTATGYCYTGGKGGAGAGTYYGGTYTGATCATCARCACT	both
contig-2993000039-359	2993000039	359	T/C	T	C	1	1	CATCTAGAYCRTGYKGTTTYYGTRGAYnnAGYRCARMATGAGGATGACGTT(T/C)GAGAGMGGYGTGAMCCWTAARRATCTCMTTSWTGCTGCTGCYAWCGAAGG	both
contig-2994000122-390	2994000122	390	C/T	C	T	2	0	ATAATTCCGCTCCCAnnCACACACACACACACATAGTATTTCCAATTAGCT(C/T)ATTTGAAAAGATAATAACTTACCGATGATGACGAAAGAAAATAAAATCTC	left
contig-2995000065-324	2995000065	324	G/A	G	A	2	1	CTCTGGTCGKASGTGAAGAGCRCTTGGTTKCTCTGCACATTCRCGTAGTA(G/A)CTGTTGTCGAAAKMGTTTGGAGTAAGSACATCCAAGTTGGYGGTGTTRAY	both
contig-2995000065-529	2995000065	529	G/T	G	T	2	0	TATCAAAGKWGYTGCAGTGAGCAAYRCCRATTGTGTGYCCACCTGAAACA(G/T)TTCATGCCSAnnAAAGGAGTTTTATGTCAAAGGCAnnTCAGAGCAAATTCAA	both
contig-2995000065-59	2995000065	59	C/T	C	T	1	1	CTAAACTACATACTAAAGCTCTGAGTGGACACGACCAGACCGAGACCTTT(C/T)CCCTGTGCYGACAATGGGCTCGATAACTTCTTCATAGGATGAAGAAGTTG	right
contig-2995000065-68	2995000065	68	T/C	T	C	1	1	ATACTAAAGCTCTGAGTGGACACGACCAGACCGAGACCTTTYCCCTGTGC(T/C)GACAATGGGCTCGATAACTTCTTCATAGGATGAAGAAGTTGGATTCGGAA	left
contig-2996000106-430	2996000106	430	C/T	C	T	1	1	TTCACAAAACCCTTGAWTCTTTTGACAAACTGCTTCCATTTAGGATCCTT(C/T)AACTGGCTTAGGGTTTGCTCTGMYTTTCTMCAKTTGCCGSYCGGCTGCCA	both
contig-2998000041-587	2998000041	587	T/C	T	C	1	1	TWGCCCARTYATCYGCATTCCARAGRSTRGARTAKAKCCTCATTGCTTGG(T/C)TCTTMGGATARTGATAATTRKYATCCACKYYAYCCARCTCTKTCTCCCTR	both
contig-2998000041-598	2998000041	598	A/G	A	G	1	1	TCYGCATTCCARAGRSTRGARTAKAKCCTCATTGCTTGGYTCTTMGGATA(A/G)TGATAATTRKYATCCACKYYAYCCARCTCTKTCTCCCTRTTCTTAAACAC	both
contig-2998000074-366	2998000074	366	G/T	G	T	2	0	TAYGATCCSCTSGSAGAGGMGATTAYYATTTTGTTTMTTATATGTTTTGT(G/T)ACCTATCATATTCTTTAKGTATATCACAYTATGGRTATGGATTTGTGGAG	both
contig-2998000074-583	2998000074	583	G/A	G	A	1	1	MKYTTTGAATTAATAAAAATAAAAATATTTTTCAGAATTTTGGATTTCTC(G/A)TATTTTGGCGTTAGTTATGAATTTCTTTRARCAGAAYGTGMGGTAAYCTY	both
contig-2998000074-614	2998000074	614	G/A	G	A	1	1	TCAGAATTTTGGATTTCTCRTATTTTGGCGTTAGTTATGAATTTCTTTRA(G/A)CAGAAYGTGMGGTAAYCTYTGAAAYCTGAGTTAAGTAGGTGGCCATTTGT	both
contig-2998000074-84	2998000074	84	A/G	A	G	1	1	GTTTGRACTTTTCARTATCTGTGTWKYGAGTKTGAKnnRAGAATGRCARnn(A/G)CAGGnnAAGTACGCATCTGYAGCTCTCTTGGYCGTnnGTCGTGATKWTRRYS	both
contig-2999000028-173	2999000028	173	G/A	G	A	2	0	CGATGAATGCAAGTCTAGATTCTTGGAGCTGAAGAGGAAGAAGATATATnn(G/A)GTTCATAATATTCAAGATTGACGAGA	left
contig-3000000001-344	3000000001	344	G/C	G	C	1	1	GTAATGTTAATATGTCCAGTCCTRGGGCAAACTAATTTCAGGGGAAGGTG(G/C)TTGAATnnTTTGAATCGTCTGAATKGAAGGTCTTTTTCTGYTGGCCAGACA	both
contig-3000000001-368	3000000001	368	T/G	T	G	1	1	GGGCAAACTAATTTCAGGGGAAGGTGSTTGAATnnTTTGAATCGTCTGAAT(T/G)GAAGGTCTTTTTCTGYTGGCCAGACAAGCTATCCCTAGTAAAARRCTTGT	both
contig-30000000-1340	30000000	1340	C/T	C	T	1	1	TCAAnnAWnnAnnRARnnAWMWTATARAnnYYnnTTWAARRRMAYMnnYAWnnYCAYT(C/T)RnnAARnnAWTTnnAAnnYTRRRYRRRRAnnRRWRRnnRnnYCWnnTYnnTYYnnAACnnA	both
contig-3000000026-1219	3000000026	1219	C/T	C	T	2	1	GAGCTCTTTGATGAGCTTTTGCAGAAGGGTGTTTTACCAGATCCTGGAAG(C/T)AATGACTCTACCTTCGATACTTACTATCCCATGCTCAAATATCTTTGTGA	any
contig-3000000026-1270	3000000026	1270	A/G	A	G	2	0	AATGACTCTACCTTCGATACTTACTATCCCATGCTCAAATATCTTTGTGA(A/G)CAAGGCCAAACTCAAAAAGCAGAAGAGCTCTTTAGAAAGTTGCTTAAAAA	any
contig-300000004-1566	300000004	1566	G/A	G	A	1	1	ATTGAGGCATCATTTAGATGAAGAAAGATGCCTCACTTGTGATATTTTGT(G/A)GTTGTGTAATTTGnnTATCATATGCACACAGTTATGCTCCTATAGCAGATA	right
contig-300000004-1737	300000004	1737	A/G	A	G	1	1	AAATGTCGTTTTCTAATACGCACTCCTCAGCTTCAGCCTTCAGTGTTGTA(A/G)TAGTATTTTMCCTCGAAAAGTTTTCAGCTGCAATGCATCATAGTTCGTGA	right
contig-300000004-1747	300000004	1747	C/A	C	A	1	1	TTCTAATACGCACTCCTCAGCTTCAGCCTTCAGTGTTGTARTAGTATTTT(C/A)CCTCGAAAAGTTTTCAGCTGCAATGCATCATAGTTCGTGAGTGAGGATCG	left
contig-30000000-595	30000000	595	C/T	C	T	2	0	GCTCTTCAAGGCTTCAAGATCACTCCCCAAAACCCGATGCTGATTACATA(C/T)GCCAAGAAATAGTTCATTAATTTACACTACCAGATGTTATCTTGGCTGGT	any
contig-3000000073-161	3000000073	161	T/C	T	C	1	1	AACTATAGACATGCCCCAAATCACAACCAAGATCCCTTCACAAAGGGCTT(T/C)CCCTCAAAACAGATGTCCTCTGTAATTTCGGCCTTGTTCCAATTGAAACT	any
contig-3000000073-245	3000000073	245	G/A	G	A	2	1	TTGTTCCAATTGAAACTTTGTACTCTTTTACAGCTCTTTCAGATTCCATT(G/A)TATCCAACAGACCATGACAAATAACAACAAAATCTGGAATTGCAAATATA	any
contig-3000000073-327	3000000073	327	A/G	A	G	1	1	ATCTGGAATTGCAAATATATCATGCAGGCAACAAATAGTGTCCATGAGCT(A/G)AGCGTTTAAGGGGGCTGCATTCTTTTGTGTGCTGAAAATTTCTCCACTGC	any
contig-3000000073-604	3000000073	604	G/T	G	T	2	0	AACCTTCCCACCAGATCTTCCTATTGTGAATTTATTATGCCCAGATCTAA(G/T)GCCCATTGTGATGAAATGTCTAACCATGCTCATCTATAGAAGCTGTAGAT	any
contig-3000000073-751	3000000073	751	G/T	G	T	2	0	TCCATAATAACCTGTAATTTGAGAGATCATCAATTCCTGGAGCAAAGACA(G/T)AGAGATAGGGCCAGCGCAACTAAAGACTGTGGTCCTAGTTGTTTGATGTC	any
contig-30000001-2022	30000001	2022	C/T	C	T	1	1	ARGTTGAGATAAAAGAGGGTCGATAGAATTTTGGTATACTAGTAATCAGA(C/T)GTTTCATTCATAGAnnAGTCATATCTCGTGAACAGTATAGAAGTCAAAATT	both
contig-30000001-2261	30000001	2261	A/G	A	G	1	1	GTAAGCTGGCTAATGAACAGGCTAATATCAGTATTTGATTCTTTGGAATC(A/G)CAGGCAAAGTAGGCTTTTATGTTTTGAAGATAGGAGATCCATCTGTGATA	any
contig-30000001-610	30000001	610	A/T	A	T	2	0	GGCACTGGCCGGATTTTTTTCAAGACCAAGCTTTGTTGCAAGTTTAGGGC(A/T)GGTACTTGCCCATACAGCTCAAATTGCAATTTTGCTCATGGGATGGAGGA	any
contig-300000025-108	300000025	108	A/G	A	G	1	1	GGATCGGGATTGGAAGGTACTTTGTCTCCATATMTYGGGAACCTTTCCTT(A/G)TTGCGTAGTTTGRATTTTTCAMATAATRGTTTGRCARGGAGAATTCCACC	both
contig-300000025-121	300000025	121	G/A	G	A	1	1	AAGGTACTTTGTCTCCATATMTYGGGAACCTTTCCTTRTTGCGTAGTTTG(G/A)ATTTTTCAMATAATRGTTTGRCARGGAGAATTCCACCYGACTTTGGGAAG	both
contig-300000025-136	300000025	136	A/G	A	G	1	1	CATATMTYGGGAACCTTTCCTTRTTGCGTAGTTTGRATTTTTCAMATAAT(A/G)GTTTGRCARGGAGAATTCCACCYGACTTTGGGAAGCTTAAAGTGTTGGGA	both
contig-300000025-142	300000025	142	G/A	G	A	1	1	TYGGGAACCTTTCCTTRTTGCGTAGTTTGRATTTTTCAMATAATRGTTTG(G/A)CARGGAGAATTCCACCYGACTTTGGGAAGCTTAAAGTGTTGGGAACACTT	both
contig-300000025-334	300000025	334	A/T	A	T	1	1	TGGAGAACRCYATTCCTCCRTCTYTRGGAAACTGYWCTTCCCTTGTGATT(A/T)TAAGATTRGGGYACARCCGAYTGTCCGGCYATATACCACCTCAGTTGGGT	both
contig-300000025-346	300000025	346	C/T	C	T	1	1	TTCCTCCRTCTYTRGGAAACTGYWCTTCCCTTGTGATTWTAAGATTRGGG(C/T)ACARCCGAYTGTCCGGCYATATACCACCTCAGTTGGGTAA	both
contig-300000025-355	300000025	355	C/T	C	T	1	1	CTYTRGGAAACTGYWCTTCCCTTGTGATTWTAAGATTRGGGYACARCCGA(C/T)TGTCCGGCYATATACCACCTCAGTTGGGTAA	both
contig-300000025-93	300000025	93	T/C	T	C	1	1	GCCATARACMTCTCTGGATCGGGATTGGAAGGTACTTTGTCTCCATATMT(T/C)GGGAACCTTTCCTTRTTGCGTAGTTTGRATTTTTCAMATAATRGTTTGRC	both
contig-300000036-641	300000036	641	C/T	C	T	1	1	GCACACCAACCATAGTAGGTAGGAGTTATAAAATTTCTTCAAAGAATATC(C/T)TCATCATCATGGTAAATATTTTCTGCCATCTGCCAAATTTGTAAAATATT	any
contig-30000004-669	30000004	669	T/G	T	G	2	1	ATATTTATTAAAGTCTTACAGTTTACTCCATGTAGAATGCAACAAGTTCT(T/G)AAACAATGTTGCTTCTTGGTTCAGATAAAAGCATGTGTTTTTACTCATAT	any
contig-300000053-463	300000053	463	A/G	A	G	2	0	TCCATACTRAATTTTTTATGATCATATTCTAACCACTTACAATTTGAGTC(A/G)CATGACATAAAACCATTACCTACTATTnnCCTACnnACTAACCAACTGATCT	both
contig-300000053-571	300000053	571	A/T	A	T	2	1	TCCAATTYAAACAAGGGTCAATGCTGTTCACTGCAATTCTCACTGGTAGC(A/T)ACCCTTTAAGCTCCACTATGTTGTCCACGGGCATCACCACCGTTTCCTCC	left
contig-300000075-195	300000075	195	G/A	G	A	2	0	TGATTTTGTAARCCRRGGKGTTTGGGCTTTGAAGTTTATGAGCCGTGAAG(G/A)KTACRRGGATTTTGTTnnCAGARTTTCAGAATTSTATGTTTGAGAATACTT	both
contig-300000075-310	300000075	310	T/G	T	G	3	0	ACCGAGGAGAACAAGGTTAAGGTGTTTGGGAAGGATTTCATGGTGTGGGC(T/G)AATCCCCAAGCTGCAGATGATTCTGTCTGGGAAGATACAGACGAGAGCTC	any
contig-300000085-1238	300000085	1238	G/A	G	A	1	1	TTTGTGGACGCAGTACCAATCCGCGTGTTCAAGAACAGCAARGACCTGGG(G/C)GTSAGGTACCCATTYAACCARCCSATGAAGMTCTATTCRAGCCTGTGGAA	both
contig-30000008-642	30000008	642	G/T	G	T	2	1	CATCAAGTTACTGCTCTCCAGCTTTGGGCGGTATTCGACCTTGGGACCAA(G/T)CCGTAGCTCAGGCTTGGGAGCAGGCTTTAATACAACGCCATCACCATCAT	any
contig-30000010-928	30000010	928	A/G	A	G	2	0	GAACCCATCTAAAGTAATTTCTATCGCACCATAAGCCTTTTCGCAAGATC(A/G)TCATGACTCCGTTGTGCCGTGGCTTTGCTGCTTGTCTCCTTCGTACTAGT	any
contig-300000114-200	300000114	200	T/A	T	A	1	1	TATGAAAGCTTACAAGGCCTGGATGTCCAGAGAACCCATCGAAGAAGAAG(T/A)GGAGGAAGACGACGAAACAGATGAACCAGAATACAGTTTATTCCCGAGGG	any
contig-30000012-287	30000012	287	T/C	T	C	1	1	AGAATYACCTGTCGCAGTATGGTGCTAAATTGGCGCATTAGTTCTGCCAT(T/C)CTCTTTGAACATCCAGCCTCTCGACGYGATGCTTCCTGCTGCTTCCTGTG	both
contig-30000016-2164	30000016	2164	G/T	G	T	2	0	TGGGGGCTATTCTATGAATTTTGGAGGGGAAATTTTTGTGGGTATTGGGG(G/T)AATGCGACGAGCATATGGAACTGCAGAGACTGTGGGCTAGGAGGAAACTG	any
contig-30000024-1083	30000024	1083	T/C	T	C	1	1	CCTGCCTGCTCTTTCCAGTAAGCTACCATTCTCTTCAGCCTAGCAACTTC(T/C)TTGGTGGTCACATTTTTGCTTGCATCATTTACAATTGAGCGAACTCGAGT	any
contig-30000024-1551	30000024	1551	T/G	T	G	1	1	GATCGACAAAGCTTAGCTGCACCAATCGGTGTTTGGAATCTTAGTACATA(T/G)AAAATCATCAAGACTCGAAAAGAATTGAACCATAGGATAGCTACTTTCCA	any
contig-3000002-762	3000002	762	C/A	C	A	2	0	AAGGATGCTCTACATTCGATGGTTATGTCTGAAACCTTGAAGCAACATAT(C/A)ATTGAGGAGCACGATGACCTGAAGCAGTTCATGACTCAATTTCAACAACA	any
contig-30000029-1549	30000029	1549	C/A	C	A	2	0	TGTAAGTGAAGACTGCCTTGTGAGTTTTATGCGAGGTCTTGTCCATCCTA(C/A)CTGAGTTGCTMGAAGTCGAACAACCACCAATGATGTAGATGGAGCTGCCT	right
contig-30000029-1560	30000029	1560	A/C	A	C	2	0	ACTGCCTTGTGAGTTTTATGCGAGGTCTTGTCCATCCTAMCTGAGTTGCT(A/C)GAAGTCGAACAACCACCAATGATGTAGATGGAGCTGCCTGCACTGGCAAC	left
contig-30000029-393	30000029	393	A/G	A	G	2	0	AATGGCATAGCATTATCGGRACTATGCTCAAYAATCAAATAAGTAAAAAA(A/G)GGTTATAGAAGRCTGAATCAACTTMACAATTGnnACTACAACARCAGTTTT	both
contig-30000029-900	30000029	900	C/T	C	T	2	1	TCAAAATCATAAGCTGCAAGCTTATCAGACTCGGAATAAACATAGAATGC(C/T)CCATTACAAACTACACCTGCACAAACAACCCCATGATCAGCAGGCAATCT	any
contig-30000033-130	30000033	130	T/C	T	C	1	1	CATAGGKGTAGSACAYCCCAAYATTGTTTATCARAATTCCAACATCCAAR(T/C)CATTAATGGYCTCMTCTACTnnTRCTCATRYCTTCTATMAKATCTCCWSTG	both
contig-30000033-1411	30000033	1411	A/C	A	C	1	1	AAGGCGTAGTGCCAGCATTTAACATGATGAATTAATATGTTTTATTTTCT(A/C)ACTGCCCTGCCACCGGAATTAGATATTTGACAGCTTGTAAAGGCCCGTGA	any
contig-30000033-257	30000033	257	G/A	G	A	1	1	GGTTYTGTATTTGRCMTRTAWTTCAWYKnnYAAGGTCYKTAARCTTGGAAG(G/A)AYTTMTTCCAACCAAGAYCAARTTGATCYTGYGRYKAGCTAAYYRAATGG	both
contig-30000033-330	30000033	330	C/T	C	T	1	1	TTGATCYTGYGRYKAGCTAAYYRAATGGMARATKRCCTYYCAATCCCRTC(C/T)RTGRGRYCTGTCAYTATTKCCCATGAWCCATACTYnnCTCARATTCTTCYC	both
contig-30000033-393	30000033	393	G/A	G	A	1	1	AYTATTKCCCATGAWCCATACTYnnCTCARATTCTTCYCAGGTYKAAnnAAA(G/A)GTCACCCAWATCCAWTTYAGKAATCYWCTYRAAGTGWTGARGATGGTAAG	both
contig-30000033-411	30000033	411	T/C	T	C	1	1	TACTYnnCTCARATTCTTCYCAGGTYKAAnnAAARGTCACCCAWATCCAWTT(T/C)AGKAATCYWCTYRAAGTGWTGARGATGGTAAGTAGRCCAAGGGCTYSGAC	both
contig-30000033-414	30000033	414	T/G	T	G	1	1	TYnnCTCARATTCTTCYCAGGTYKAAnnAAARGTCACCCAWATCCAWTTYAG(T/G)AATCYWCTYRAAGTGWTGARGATGGTAAGTAGRCCAAGGGCTYSGACRAR	both
contig-30000033-510	30000033	510	C/G	C	G	1	1	ACRARGAGGAGAATCATYYTYTCTRGGCCTnnCTTGGTTCARKAACAATAM(C/G)AAGGGAWTYGATGTTTCCATAATAATATCAWTCCCCTCRCTnnTATGCGCT	both
contig-30000033-517	30000033	517	T/A	T	A	1	1	GGAGAATCATYYTYTCTRGGCCTnnCTTGGTTCARKAACAATAMSAAGGGA(T/A)TYGATGTTTCCATAATAATATCAWTCCCCTCRCTnnTATGCGCTAAATCTR	both
contig-30000049-590	30000049	590	A/C	A	C	2	1	CATCGTGGATATTGTGAACGGTCGGAAGATTTTGAAGAGGTTAAATGTTT(A/C)GGTGGTCTTGCAATGGTCGAAGTGTGTGAATGGAGGGAAGCCCAGGTAGA	any
contig-30000052-1064	30000052	1064	T/C	T	C	2	0	TYAGRTGTATAACTGTYRCYRGCTRGAARTTCTCCCTCYTCAACATCTTT(T/C)TCAGGTGGTGGCAAGWYAACATTTCCCYTGCTCAAATTGAATCCCTGAAT	both
contig-30000052-1118	30000052	1118	C/T	C	T	2	0	GGTGGTGGCAAGWYAACATTTCCCYTGCTCAAATTGAATCCCTGAATGGA(C/T)TGACTCTGCCCTTCTGTAGGTnnTATTTTCTTCATTGTCATCATTnnCCTTG	both
contig-30000052-1950	30000052	1950	C/T	C	T	1	1	GTTCAGGATCATCTTCACTAGATAAGGACCTCCTTTCTYGCACAATTGGT(C/T)TCTCTGAAACCCTGTCATYAAAAGMATTAGGCTGYTTTCGGCCAACACGG	both
contig-30000052-1985	30000052	1985	T/C	T	C	1	1	TCTYGCACAATTGGTYTCTCTGAAACCCTGTCATYAAAAGMATTAGGCTG(T/C)TTTCGGCCAACACGGTCATATCCCCTGTTTTTATAnnGGTTCATAAGCTCC	both
contig-30000052-2057	30000052	2057	A/G	A	G	2	1	CCCCTGTTTTTATAnnGGTTCATAAGCTCCATGGTCATACTGAAATTCAGC(A/G)TCAAAGTnnGGGGGTTCGAGCAAGCTCTCGTTTGTTATGCACATTTCTTTC	both
contig-30000052-2121	30000052	2121	G/T	G	T	2	0	TTCGAGCAAGCTCTCGTTTGTTATGCACATTTCTTTCTCGACCATTGATT(G/T)CATCTCTTCCAGATTCCATMTCATGTTTAGAGTAGTAATCARCATCCTCC	right
contig-30000052-2173	30000052	2173	G/A	G	A	1	1	ATCTCTTCCAGATTCCATMTCATGTTTAGAGTAGTAATCARCATCCTCCC(G/A)GTGGCTTARCTGGTCAGGTCCATCATCCACAAGTACATCAAATCCTGRTG	both
contig-30000052-2221	30000052	2221	G/A	G	A	2	0	CCRGTGGCTTARCTGGTCAGGTCCATCATCCACAAGTACATCAAATCCTG(G/A)TGATGATCCACCSAACAAATCCTCCGATTCTAATCCATTTTGTAGTSTAT	both
contig-30000052-2234	30000052	2234	C/G	C	G	3	1	TGGTCAGGTCCATCATCCACAAGTACATCAAATCCTGRTGATGATCCACC(C/G)AACAAATCCTCCGATTCTAATCCATTTTGTAGTSTATCTTCTGGAGGATG	both
contig-30000052-2292	30000052	2292	C/T	C	T	2	1	CCTCCGATTCTAATCCATTTTGTAGTSTATCTTCTGGAGGATGAGACGGG(C/T)GTATGCGGGACCTGTTTCTTGAARCATCATGTACCCTTTGTCTTGTAGAT	both
contig-30000052-681	30000052	681	G/A	G	A	1	1	GCTTGCCAATACRTGCATAGATYTCYAAACAGCTTTYAACAGATCTTCTA(G/A)TACAARTCAYTAMTCAAGAGAAKATGCCACCMARCTTYMTAGCAAAGTCM	both
contig-30000052-713	30000052	713	A/C	A	C	2	1	CTTTYAACAGATCTTCTARTACAARTCAYTAMTCAAGAGAAKATGCCACC(A/C)ARCTTYMTAGCAAAGTCMTCATYATCATCATCTTYTAGATAGTCTTCATC	both
contig-30000052-994	30000052	994	C/T	C	T	2	0	GTCTTCWATAnnGAGCMTCCACATCATTRGATGCCTCKGTGTCATCCACCC(C/T)AGGAGTAAAAGTGGGCAKTTYAGRTGTATAACTGTYRCYRGCTRGAARTT	both
contig-30000057-1429	30000057	1429	C/A	C	A	1	1	ACTGCATCACTAGCATCCATGTCCTGAACATTAATAACTTGGGTGGCAGT(C/A)TCAACTTGTAATAGCCTAACTGGATCGGTATCCTCCCCTGCCWGTAGCTC	right
contig-30000057-204	30000057	204	A/G	A	G	1	1	KAAGTACAAKAATGMAAAAGGAAAYRGCAGAATCCTTGAAGACTTTAATG(A/G)TAAGCARCTCCARCGTTCAGCTCCATMAGGGYACCAGATCTATAGAAAAT	both
contig-30000060-852	30000060	852	A/G	A	G	2	0	CTGAACATGTTTCTCTTCTAGATTATAAATAGGTAATCCATCAAGAAAAC(A/G)TGTTTGGGTAGTTTGTAGGTTTTTGACGCTAGCATGGTATCTTCGTCTTC	any
contig-30000061-1051	30000061	1051	C/G	C	G	1	1	GCYTGACACCCTCTTTATCAACTYCATTTRCTTCAGMCTTCAGAAGTATG(C/G,A)TTTCCATTTCCTCYTTCAGGTTCARGTTCTCAATTTCTAAATCTTGGACC	both
contig-30000064-599	30000064	599	G/T	G	T	1	1	ATCCCTCTTTGCCATGCATCTTCTTTGTATATTGACAAAAATTCTTGCAC(G/T)GATACTGTTAATCCCTTGAAAAAAACCTCGRTGCAGTCTATCAGAACCAG	right
contig-30000064-630	30000064	630	G/A	G	A	1	1	TTGACAAAAATTCTTGCACKGATACTGTTAATCCCTTGAAAAAAACCTCG(G/A)TGCAGTCTATCAGAACCAGATAATTASAATGTACAAACCAACAACACCTA	both
contig-30000065-1352	30000065	1352	T/A	T	A	2	0	TATGGGTGCTYTGTCACTGRTTGARTGAGGTKCCCACAYCRGGCTCCTTA(T/A)TATGMTYTCTRRATAAGTAAAGTTTTGAGCACCTAACTCCTCTTCTCGAG	both
contig-30000065-591	30000065	591	A/C	A	C	1	1	TCAACCWGGAWRTCCCTCTYnnTCTTCTRCAYACAARTCTCCTATCTTTAC(A/C)GATCCKYGYTGACCTCCATCTATAATGTTKCTTRCATRRCTACCTGCKTG	both
contig-30000065-597	30000065	597	T/A	T	A	1	1	WGGAWRTCCCTCTYnnTCTTCTRCAYACAARTCTCCTATCTTTACMGATCC(T/G)YGYTGACCTCCATCTATAATGTTKCTTRCATRRCTACCTGCKTGAATAGC	both
contig-30000065-780	30000065	780	G/A	G	A	2	0	TGTGCAAAAGCATCTTGAATGACATTYTCTGTCTCTATGAAAGAAAAAGT(G/A)CCTCCAKATGCCTCAGCTATGGAATGYRTASTTRCWGAATSAKGATCTGA	both
contig-30000084-948	30000084	948	A/G	A	G	1	1	GTCGGTGACTTGAAAAGGTGCTCGTCCGTCGATTCGCTTTGGAGACGCAT(A/G)GAGTTTAAGCATAACAGAATAAGACAGGCTGTTTGAAAGGGACCYTGTGC	right
contig-3000008-709	3000008	709	T/C	T	C	2	0	CTGGGTCTAGGATGTTTTTTGAGGTCAAACTTTGAAGTCAAGGAATTCCA(T/C)GATTCTCTAGTTCTCACTACTTATTCTATTCGAAACAATGTTGTTACTGA	any
contig-30000088-581	30000088	581	G/A	G	A	1	1	TAACTAAGATATCTTTCTCAGATGCATCCCTCTTCTTATTCACACTGCAT(G/A)GAAGAAAACAGAGATTCATTGCCAACTAAATGTTCCAAATTATTCTTCAA	any
contig-30000093-1041	30000093	1041	A/G	A	G	1	1	AGATGGTTGAGAAATGGATTGCAGACCAGCTATCTAGTTGCAGGTTTTCT(A/G)AGTAGCGGAWCTTTGAMACAGTTCGATTTTGAACYGTCTTTTGAGAAAAM	right
contig-30000093-1051	30000093	1051	A/T	A	T	1	1	GAAATGGATTGCAGACCAGCTATCTAGTTGCAGGTTTTCTRAGTAGCGGA(A/T)CTTTGAMACAGTTCGATTTTGAACYGTCTTTTGAGAAAAMCCGAAGTCAT	both
contig-30000093-1058	30000093	1058	C/A	C	A	1	1	ATTGCAGACCAGCTATCTAGTTGCAGGTTTTCTRAGTAGCGGAWCTTTGA(C/A)ACAGTTCGATTTTGAACYGTCTTTTGAGAAAAMCCGAAGTCATGAATTGG	both
contig-30000093-1076	30000093	1076	T/C	T	C	2	1	AGTTGCAGGTTTTCTRAGTAGCGGAWCTTTGAMACAGTTCGATTTTGAAC(T/C)GTCTTTTGAGAAAAMCCGAAGTCATGAATTGGGTGAGTCTTGTCTCTACC	both
contig-30000093-1091	30000093	1091	A/C	A	C	1	1	RAGTAGCGGAWCTTTGAMACAGTTCGATTTTGAACYGTCTTTTGAGAAAA(A/C)CCGAAGTCATGAATTGGGTGAGTCTTGTCTCTACCCTGAGATGCGCnnGCA	both
contig-30000093-1248	30000093	1248	A/G	A	G	1	1	TGAAATGATAGATTTTKTTAAYGCAGTTATCACAAATTTTCTTTTGAATC(A/G)CTATCCCTTTGTCTGATTTCCACATGATAYGGCTTCCTCTACGTTTTAAT	both
contig-30000093-1278	30000093	1278	C/T	C	T	1	1	CACAAATTTTCTTTTGAATCRCTATCCCTTTGTCTGATTTCCACATGATA(C/T)GGCTTCCTCTACGTTTTAATCTTGCTTTTAAAATACTGCAATATTGTTTA	left
contig-30000093-1336	30000093	1336	C/T	C	T	1	1	TCTACGTTTTAATCTTGCTTTTAAAATACTGCAATATTGTTTATTAAAAT(C/T)CAGGGTATTARATGTGTAGGTTTGCAAATAGGnnTTGACAAAAGTTSTTWR	right
contig-30000093-1347	30000093	1347	G/A	G	A	1	1	ATCTTGCTTTTAAAATACTGCAATATTGTTTATTAAAATYCAGGGTATTA(G/A)ATGTGTAGGTTTGCAAATAGGnnTTGACAAAAGTTSTTWRCGAATGATGAA	both
contig-30000093-1452	30000093	1452	C/A	C	A	1	1	CGGTAGTAACCTAGAAGGCYCAGGGTCTTCCTATGTTTGATGTGATATTC(C/A)AGAAGATAGTATCCACCAGAATGAATTTTGTAGGGCTTAGGACATTATTA	left
contig-30000093-647	30000093	647	T/C	T	C	2	0	TTCCTTRCACCTTTCTTGAACCGGnnAATCAGTGAAGGGGGCACTnnAATGC(T/C)GAGCTGGGTGTGGAGTGGGTACCCTGTAATTCCAGGGTCCGCAGAATTAT	left
contig-30000093-720	30000093	720	G/A	G	A	3	0	CCTGTAATTCCAGGGTCCGCAGAATTATGGAAAATGATATTATGAAGAGT(G/A)CGAAATGGAAGGTGGAGAAGGTACTGGAAGAGGTTCCTGTTTTGCTGTAT	any
contig-30000098-1018	30000098	1018	T/C	T	C	1	1	GACTTCGAGAAATCATCTTGCCAAACACCAACAGAGATATTCTGGAGAAA(T/C)AATGTTCTCCTCCCACCTTAATTAATGACAGAAACTGCTTCTATCCTTGA	any
contig-30000098-772	30000098	772	A/G	A	G	2	0	TAGAACTTGGCAGAAAGAGAGCAACGACATGGAGAGAAACTTTGCTCCTC(A/G)AAAAATAATAATAATGGAGAGGAACTCCACAATGTTTTCTTTAATATACA	any
contig-30000101-2145	30000101	2145	C/T	C	T	2	0	YTGCAATATCCGAACARCTTATAATGCATGGTTATGGAGTGCATTGAACG(C/T)AGTTAGATTAGTRCGACARCATGTGGYATTTGAATAAAKAAAACACTTCA	both
contig-30000101-517	30000101	517	G/A	G	A	2	0	ACTTGTTGTTTGTTTACTCATTGTGGGCTCTGCCAGGTACGGCGAAAACT(G/A)CATTTCGAATACAATGCCACAGGAACAGGAGGAACTGCTYTGATGGGTCT	right
contig-30000112-588	30000112	588	G/A	G	A	1	1	ACAGATATTAGTGCCCACTGAGATGGGAATGTAGAATTTTTCATAATATT(G/A)TATTTGCACAGTGACTTTAATATTAAGTGCTGGGGATGTACTAATTCCTA	any
contig-30000113-1700	30000113	1700	T/C	T	C	1	1	TCTCTTCTATTGTTTAGCTCATTTTAGATGGATTTCAGAAGACTTCAATT(T/C)GCCCATCTAGCTGTAAACTACTAAAATnnAAAAATAYAGTCAAATTMTAAT	right
contig-30000113-525	30000113	525	A/G	A	G	1	1	CTGGGGTTTCAGCTCTCAATCCTTCTGATACAGTACAGCCGTTCCCAGAT(A/G)TAGAGTCACTAGAAACTACCGGGGAAGAGYCAGAATATGAGGATTGGGAT	right
contig-30000122-609	30000122	609	C/T	C	T	2	0	AACRCAACAATAAATTTGAAATGCTAnnGGAnnATATATATGAAACGGGACG(C/T)GAATACAACAATGAACCTTCCGCTCTTTTCAnnAAGAGTATTATCCTACAC	both
contig-3000022-1208	3000022	1208	G/A	G	A	1	1	TGAKTYGAATCTACARGCAGAGGMATTYTCTCGRGGTYRKMCRTGCAGAC(G/A)GTTGTYTGAGGCGAGAGGCCACTRTACATAACARCCCYRAAAnnYGRCYRA	both
contig-3000022-1353	3000022	1353	G/A	G	A	1	1	TCAKCCCCARKAGMTCACARYCTCSGTTGTTGATCCRATTCGTCCTGTCG(G/A)AGGTGTCYKCTACCTCTTCCATGCCWTTYAGCTGTAAAACAAAAATRCAR	both
contig-3000022-1361	3000022	1361	C/T	C	T	1	1	ARKAGMTCACARYCTCSGTTGTTGATCCRATTCGTCCTGTCGRAGGTGTC(C/T)KCTACCTCTTCCATGCCWTTYAGCTGTAAAACAAAAATRCARGCATTAAA	both
contig-3000022-1447	3000022	1447	T/C	T	C	1	1	AATRCARGCATTAAAGMAAYTCATTTGCTGTAGAATACAAAAACAAAATG(T/C)TGTGGCCAGTAGACATCMGCTCATYGGTTCACTAATCAGGTTTACRTAGT	both
contig-3000023-595	3000023	595	G/A	G	A	2	0	ACGCTGATGTCGAAGCTAACACCATGGAAGTAAAGGCAGGTACAAGGATC(G/A)GCTTCTAAATAAACACTGGACYGAAATGGCACCCTTTATTATAATTCTTT	right
contig-3000027-1006	3000027	1006	G/T	G	T	2	0	CTCATGTTAATCTTCTAGTGCCATTTTTGCTCTTTCCAGGCAAGGACCCA(G/T)TTCAAGTAATATYGGTACATCTAGTCAAnnAAAAAATGGATGTGGAGRACC	right
contig-3000027-1019	3000027	1019	T/C	T	C	2	1	TCTAGTGCCATTTTTGCTCTTTCCAGGCAAGGACCCAKTTCAAGTAATAT(T/C)GGTACATCTAGTCAAnnAAAAAATGGATGTGGAGRACCCACACCAAMACCT	both
contig-3000027-1053	3000027	1053	G/A	G	A	2	1	CCAKTTCAAGTAATATYGGTACATCTAGTCAAnnAAAAAATGGATGTGGAG(G/A)ACCCACACCAAMACCTTGATGTTGTTAATATMCYTGATGAGAYRGAAGAA	both
contig-3000027-1065	3000027	1065	C/A	C	A	2	0	ATATYGGTACATCTAGTCAAnnAAAAAATGGATGTGGAGRACCCACACCAA(C/A)ACCTTGATGTTGTTAATATMCYTGATGAGAYRGAAGAACYARAAGAGYAR	both
contig-3000027-154	3000027	154	G/A	G	A	1	1	ARGAKGTGTMTGCTAGTGTTCATGCAMAAGGKMCGRAAGYTAGAGGGAYA(G/A)TGATATTTGATGATGAYGAYGAGCTTCCAAGTACTGCATCYTCCACTTTC	both
contig-3000027-195	3000027	195	T/C	T	C	1	1	AGAGGGAYARTGATATTTGATGATGAYGAYGAGCTTCCAAGTACTGCATC(T/C)TCCACTTTCAGATCAGGTTCAAATTCAAGAGGYGGTTACTACTCTACTTC	both
contig-3000027-228	3000027	228	T/C	T	C	2	0	CTTCCAAGTACTGCATCYTCCACTTTCAGATCAGGTTCAAATTCAAGAGG(T/C)GGTTACTACTCTACTTCRTATCCTCATGGnnRGAGAACCTAKACCAAGTKC	both
contig-3000027-834	3000027	834	C/A	C	A	2	0	GAGGGnnKnnRYCAGGAARTSGTGAASAGAACGRGGATTATGGTAACCTTCT(C/A)GAAAGAGAGAGACCKAACATGGGAAGnnAGGTGGAGnnCATAGGATGCAATT	both
contig-3000027-870	3000027	870	A/G	A	G	1	1	TATGGTAACCTTCTMGAAAGAGAGAGACCKAACATGGGAAGnnAGGTGGAG(A/*,G)CATAGGATGCAATTCATCAGAACTTCTTATAATTGTGAAACTTATTTCTT	left
contig-3000029-2273	3000029	2273	C/G	C	G	1	1	TTTGTCTAAATTAGATGAATTTGAGGTGGGTGACATTCAGTTTTGGTGTA(C/G)TTACCTGGATTCTTGAAGCATTTGGCGATGAAATGGGCTGTTGTCTGCTG	any
contig-3000029-548	3000029	548	G/T	G	T	2	0	AACTGGCATAATTCACTACCCATTACATTTCATATTTGCAAAATGAACAC(G/T)ATATGATCCTCAAAACTAGACATTTCTGCAACTTCTTTTGAACCTCCRCT	right
contig-3000029-596	3000029	596	G/A	G	A	2	0	ACKATATGATCCTCAAAACTAGACATTTCTGCAACTTCTTTTGAACCTCC(G/A)CTCAAGCAAAGAAACAAGAATTTTAGTTTTGTACCCAATTGAGTGATTTT	left
contig-3000030-2039	3000030	2039	C/T	C	T	2	0	AAAGAGTATATTCCAGGTGTTATGAAGGGGTTGGAAGAGTGTATGAGCAA(C/T)GGTATTCTAGYAGGGTATCCTGTAGTCGATGTGCGGGCTGTCCTAACAAG	right
contig-3000030-583	3000030	583	C/T	C	T	2	0	CRYGCTCTTAGRRTTMTTGACRGTTCTATCTGTCTATTTGAYAGTGKTKC(C/T)GGTGTTGAKCYASAGTMAGAGACTRTATGGAKACAAGMAKATAGGTATGR	both
contig-3000031-498	3000031	498	G/A	G	A	2	0	TAGGTTTGCATCATGGTGATTGCTAAATCAGTTCATATGGAATTACCCGA(G/A)GAAATTCTACTCCCCATATTTCTAGCTTAATTTAATGTGCTTGGCTTTGT	any
contig-3000031-811	3000031	811	T/C	T	C	3	0	CTTGCCACCACCAATTTTGAAGAACTCTGGTGTTGTCCAGTTGTTTCAGA(T/C)TTCACAATTTCTTTCAACTTCTCCAATGCTAAATTTATGCCACAATGATA	any
contig-3000031-903	3000031	903	C/T	C	T	2	0	ACAATGATAAACAAGTACAATCAGTCAAAACAAAATGAAATGCATAATAC(C/T)AACCTTTACAAAGTAATTTCTTTGGGTTGGAGAAAACAATGTTGCAATAA	any
contig-3000039-1168	3000039	1168	T/C	T	C	2	0	TTCTGARAAAAGATTTGAAAATCTTTGTAATTTGTAGATGTCACTATTGC(T/C)GCAACACATTCCTCAAACTTGATTTTCTTGCTTAGCTCTGCAAATCCTGA	left
contig-3000045-540	3000045	540	G/A	G	A	2	0	AAAACTTTTTCTTTGTCCCCAATCTTGTATGTACCATAACCATTAGTTAC(G/A)CCTTGTTTCAATGCTTTCCTTCCATTTTCTGCATTTCTCTTTCTAGTTCT	any
contig-3000052-1576	3000052	1576	A/G	A	G	1	1	ARGAATTAGTTAGTTTTGATCTCGAAATCCCTTCATTTGCTTATAGTATG(A/G)GCTTTTATTTTCTTTCTTTATTTGGGGAATAAGCAGAAGATGTTTACTCT	left
contig-3000052-1644	3000052	1644	A/C	A	C	1	1	TTATTTGGGGAATAAGCAGAAGATGTTTACTCTTACAGGGCAAGCATTGA(A/C)GGTTTGAAAATACCGGTTTTGTACTTCAGTTATTAGAAAATTGCTTAAAG	any
contig-3000052-1748	3000052	1748	T/C	T	C	1	1	ACTTTATGTCTAGAGCCATGTACTAGTGCAAAAGCAGGCAATTCCTTGAC(T/C)AACAAAGGACKTCTGCGACATAACTCAGAGCAGATGAnnGGAGATGGAGAT	right
contig-3000052-1759	3000052	1759	G/T	G	T	1	1	AGAGCCATGTACTAGTGCAAAAGCAGGCAATTCCTTGACYAACAAAGGAC(G/T)TCTGCGACATAACTCAGAGCAGATGAnnGGAGATGGAGATGGAGATGGAGA	both
contig-3000057-2156	3000057	2156	T/G	T	G	2	0	ATTGTCAAAATTCCTGCAATGGAACCTAGTAATAAGATGCATCCTGGAAA(T/G)ATTAGGCAATGTAATTAGAATAGCAGAATTCTGTCAGATTATGCCGTGCA	any
contig-3000057-2247	3000057	2247	C/T	C	T	1	1	ATGCCGTGCACCCAAAAAATAAATGACACCACTCTTTTGTTTGGAAGAAA(C/T)TTGGAAGTCCCTGTCCATCAGTCTCTTGTAGGATGTCTAGCAGCTTTTGA	any
contig-3000057-70	3000057	70	T/A	T	A	1	1	CAAGACCTCAAAAAAATACAAAAAYACTCATTTTTTTCAATTTTTTAAAC(T/A)TnnTAAAGCAACAACAACATCAWATAAACACWTTGCTACATAAATATGAAA	both
contig-3000058-525	3000058	525	A/C	A	C	3	0	AAGATAGTAAGAGTGGCCAGAGATGTTGAGGCTCACATCATATCTCATCT(A/C)ATCCTTCAGATATGAGAAGATTGTGAATACGTAGATACAATGTTTCTCCC	any
contig-3000073-710	3000073	710	G/A	G	A	2	0	GCCGACTTCCAAAGATTCTAAATAAATTTTCCCAGCCATTTTTGAATTGC(G/A)ATCCTTCCACAGCTCCATCACCTCTGACTTTAAGGGAATCAATATAATTC	any
contig-3000078-2163	3000078	2163	T/A	T	A	1	1	CCAGATTCAACAAATAAAATTCTACTGGATAAGGACCTCAAAACATGATC(T/A)TGGCAAATTTGAATGATATGGAAAATCGAAGAAAATTTTTAGATTTTATT	any
contig-3000086-2387	3000086	2387	C/T	C	T	1	1	TGKCATTGTTKTTGCTYARAYAATnnGTTGYTKYTGTTCRCTAAAACARTG(C/T)TGCAGTTGTTGWTGCAAAAKATGATGYTRAGWTGAKYTTTnnTTGTAAYTR	both
contig-3000086-2441	3000086	2441	C/T	C	T	1	1	AGTTGTTGWTGCAAAAKATGATGYTRAGWTGAKYTTTnnTTGTAAYTRRTG(C/T)WRAAGAAGATGnnTTTTKTGGGGATTGTTCnnTRTAGGTTYTRAGMTTGYTG	both
contig-3000086-2473	3000086	2473	G/A	G	A	1	1	KYTTTnnTTGTAAYTRRTGYWRAAGAAGATGnnTTTTKTGGGGATTGTTCnnT(G/A)TAGGTTYTRAGMTTGYTGYTRAAGGMTATWYTnnTKGTRGTGYMTRTTGTK	both
contig-3000086-2482	3000086	2482	G/A	G	A	1	1	TAAYTRRTGYWRAAGAAGATGnnTTTTKTGGGGATTGTTCnnTRTAGGTTYT(G/A)AGMTTGYTGYTRAAGGMTATWYTnnTKGTRGTGYMTRTTGTKGYTRAAAAA	both
contig-3000086-2489	3000086	2489	C/T	C	T	1	1	TGYWRAAGAAGATGnnTTTTKTGGGGATTGTTCnnTRTAGGTTYTRAGMTTG(C/T)TGYTRAAGGMTATWYTnnTKGTRGTGYMTRTTGTKGYTRAAAAATAYGCCT	both
contig-3000086-2576	3000086	2576	A/G	A	G	1	1	TRAAAAATAYGCCTYTRTAAYTRGGGACTYRACCWACATTGAAAYTRTTG(A/G)GATTGYAAATGATGWTG	both
contig-3000091-964	3000091	964	T/G	T	G	2	0	CCACCAAAGCCTGCACCTGTTGTTATAAATTCAGCTATATATCCTGGTGG(T/G)CCACCAGTGCCTGTGCAAGTCCCCAAGTTGTTGAAGTTTGTTGATACAAC	any
contig-3000092-1038	3000092	1038	G/A	G	A	1	1	ATGACCATACGAATCAAGGAAGGAAGAATATATACAAGCATAGCATATCC(G/A)TTTACTGACATACACAAACAATCTGCATGGAAGAAAAGAAAGAAATTAAC	any
contig-3000092-790	3000092	790	A/G	A	G	1	1	GCCAATCCAGCAATCCCCAGTGACAATCTTCCTAGCTCGAAACATTTAAA(A/G)CTCAGTGCTTGGTGCTGCTGAACAAAAACAAAAAAGTATACAATTTTCAG	any
contig-3000096-1185	3000096	1185	T/A	T	A	2	0	AACTATTTTTATTGTTTGCRCCTnnAGAGATATTAGTGAGTTTTCCAGTTT(T/A)CAGCTCATCATTATTTTGTTCTTCTTTGATCGAAGATACTATTTTGATAR	both
contig-3000096-1313	3000096	1313	G/A	G	A	2	0	TCCYGTYTCKAAGAGAGGAGGTTTCGTAGCRGTAGGAATATTGTACAAAT(G/A)TAATTGnnTTTTTGGTTTTTGGTCTGGAAAGCATTAGAAGGCCACTSGAWT	both
contig-3000097-740	3000097	740	C/T	C	T	1	1	AWTAGTAGTTGACAGGTTGGAARGTCWTGATGTAGTTTTGGAAGTGGGAA(C/T)GTCTCAGCATTCCACATCTGTGRTTTnnTGAYGGGMAAAATGAAMTTTCCA	both
contig-3000098-696	3000098	696	G/A	G	A	2	0	ATGCAGTGAACAAACAATGCCAAGGTTGGACAGAGCACTGCAGTGGGATC(G/A)ACATAAATTCAAGACCCACCTGCAGCCAATTTCATATTTAACACAATTGC	any
contig-3000106-696	3000106	696	A/G	A	G	1	1	ACCCCAGAGTCTGACCGTAACACTAGCAAACCCATTTTCCACTAACAAGA(A/G)CACTAGATCACCTTCAGCTATCCAATGCATTTGGTCCAGAACAGGCAYTC	right
contig-3000113-873	3000113	873	C/A	C	A	2	0	AGTGCACATAAATTAAAATGTGCCCTGATGTTTCCTCATGTAAAGGCAAA(C/A)GGATRTCTAGAACCTAGTTCACTAGGATGAAATCACAAGGAGGTGTGCTC	right
contig-3000113-878	3000113	878	A/G	A	G	3	0	ACATAAATTAAAATGTGCCCTGATGTTTCCTCATGTAAAGGCAAAMGGAT(A/G)TCTAGAACCTAGTTCACTAGGATGAAATCACAAGGAGGTGTGCTCTAATC	left
contig-3000114-1512	3000114	1512	C/T	C	T	2	0	GAGTCATGAAAAGCTAATTCAATGCGAAGCTGTTTTATGTACACATTATC(C/T)TGATTTAGTAGATATTGCAACTAACATGAGCCTCTTGCACGTGATTTTCC	any
contig-3000115-1310	3000115	1310	T/C	T	C	2	0	ATGTCTATAGTTTAATTTCAAATATCATTTATGATGGTGTTCTTTGCTGA(T/C)TAATACCATAAATCATTAYTGATGTGTCTGTCAGGTATTCTTGGTTAKTT	right
contig-3000115-760	3000115	760	T/G	T	G	2	1	AAACYGTTCTGATGTGTCTTAAGAAAATGTTGATTTCTTCTGACGRTTTT(T/G)CTTATTAAACTTAATGTCTAAATCTTCATTTCATCTTGATTGCATATTTY	both
contig-3000115-901	3000115	901	G/A	G	A	2	0	GTGAGAGTGAGRGAAAATTTGTGTTTAATTACTGATCTTTKCTTTCTGCA(G/A)CTGGTTGCTTGTGGAGTTGCAGTCAGGACATACnnATTTTSGTGCAAYAnnA	both
contig-3000121-500	3000121	500	G/A	G	A	2	0	TCTAACATGCACATGACCAGGTGCCGCAACTAGAAATGTACATGCATAAG(G/A)ATGCATATGTAGTCAATTATACCTGGTATATGGAGAGAATCCAATACGTT	any
contig-3000122-445	3000122	445	T/C	T	C	1	1	CGTAKAACCCACAACCRCAMAAYGCCTCCAGGTMTTTCYAAGAGGATGCA(T/C)GAGCAGGAAATGGCAGATCRCCATGCTTCAAAATTGAAACGAKTTGYTGY	both
contig-3000122-649	3000122	649	T/C	T	C	1	1	GATGCAAGMAAAMKTCASAAGACACMTGTCAATCATGAGGAATCTRYAGC(T/C)GGAAAAGAGGAGCAAACAAAGATGGATTGGARTGTTGGTAYAGWGTYGAA	both
contig-3000124-516	3000124	516	C/T	C	T	2	0	AAGTCYAGGACTGGAACWTAACACTMTGACCAAACAKGGAACCACTGATG(C/T)GATACCTGTTATAACTCAAAGCAGGTCATTCTAAKACCTACATCRCTCAA	both
contig-3000126-1426	3000126	1426	G/A	G	A	2	0	CGAAGAGTGTGAGGCCTTGTTGTGTGTTGTTAGCCTGAGTTTGCAATTGG(G/A)TTTCCGCCTGTGTGCCTGCATGAAAGAGAAAACCATTTCAGTGCAGAAGC	any
contig-3001000018-556	3001000018	556	A/T	A	T	1	1	TTTGAATCATTCTCTGTTYCGGGCATTRYTAGWGAAGGCCGARGARGAGT(A/T)TGGGKTTGATCACMAKATGGGACTCAYYMTTCCYTGYGASGAAGTTKYTT	both
contig-3001000018-570	3001000018	570	A/C	A	C	1	1	TGTTYCGGGCATTRYTAGWGAAGGCCGARGARGAGTWTGGGKTTGATCAC(A/C)AKATGGGACTCAYYMTTCCYTGYGASGAAGTTKYTTTCGAGTATCTGACS	both
contig-3001000018-633	3001000018	633	A/G	A	G	1	1	YYMTTCCYTGYGASGAAGTTKYTTTCGAGTATCTGACSWCCRTGYTGGGnn(A/G)RAAAGGATGCAGCRCYTGCAAGWTTGRAKCTGGATGAAATCATTRATYTC	both
contig-3004000030-159	3004000030	159	G/T	G	T	2	0	ACAAAGGAATTTRCAAAAAAATTGGCAATGGAGCCTGCCTTTGAATTTTT(G/T)TTGCGATTTTRGGCTTTAATGTAAGAGGATGGATTCATGTGAATAYGCTG	both
contig-3004000030-170	3004000030	170	G/A	G	A	2	0	TRCAAAAAAATTGGCAATGGAGCCTGCCTTTGAATTTTTKTTGCGATTTT(G/A)GGCTTTAATGTAAGAGGATGGATTCATGTGAATAYGCTGCAAGGCCTGAT	both
contig-3004000030-205	3004000030	205	C/T	C	T	2	1	TTTTKTTGCGATTTTRGGCTTTAATGTAAGAGGATGGATTCATGTGAATA(C/T)GCTGCAAGGCCTGATTACTTAAATGCTGCATGCGTTTTCCATCTGATTTA	left
contig-3006000005-287	3006000005	287	T/A	T	A	2	0	TAATCYTRGGATTRTAATATGGARGTGTTGAKTTTAKCSTTTAGGTATnnC(T/A)TATCAATTCTTnnRAATGTTAATTTTKTGTAACACAATRCCMTGCCRCCTR	both
contig-3006000005-375	3006000005	375	C/A	C	A	2	0	RCCMTGCCRCCTRTGCATTCGTTWTCTTCACTTGYCWGAGTGAAAGTTGA(C/A)TAAATCTCAACAAATCTGGGACTGATTATKAAWYCTCTGCCACTTKTYCT	both
contig-3006000032-297	3006000032	297	A/C	A	C	1	1	TAYRTTTTGTCCATTYCCTGCAAATTCYAACCAWCCTTTTGGAAACATTT(A/C)CATCACACTACTCTCCTTTTCCATGAAGATCATGTCTRCTARCTGAGCTC	both
contig-3007000027-164	3007000027	164	A/T	A	T	1	1	TTGCATATCGCTACTRATGnnCYTGTTAAAGATTCCRRASTCCATAGGGCA(A/G)CTRAAGCACMTSGAGAAGATTGTCCnnGGAACCKGACGAAATWYTTAAAAG	both
contig-3007000027-513	3007000027	513	G/A	G	A	1	1	ASTTRACnnAACCTTCAACATGTTGACTTGTCCCATTGCAGCGATTTGAAA(G/A)TGGTCCCAGATATTTTTGAGAAACTMAAAAACCTCCAATATGTTGACTTG	both
contig-3007000027-661	3007000027	661	A/G	A	G	1	1	GAAAAGAAACCTGGAGGTTATGACTTTCATGTGCAACTGTTTGACAAAAC(A/G)CCCTTCCAATACACMTCCCCCAGGCGAATACTnnC	right
contig-3009000058-463	3009000058	463	T/C	T	C	1	1	CTGCGYACATMGATAGATRSTTTAGGGATTTCTAAAGGCnnAMGAGGYMRC(T/C)TCAAnnYTTGGATAAGMAAAYARYGGAGSTTGCCTTGGCATCRTGGTTKCA	both
contig-3009000058-564	3009000058	564	G/A	G	A	1	1	CATGMTTCCTTCATATCCARCYSTnnATGGATCGCCTTCAAYTCTCCAATC(G/A)AAAGTRTKCAAYAACTGARCSARTGYAWACTSAAYMGTMAGAATAGCCAT	both
contig-3010000085-219	3010000085	219	C/G	C	G	2	0	RTTGGGTTTCCATTTTTnnGCCTCCCTGTATCGAAGAAGAATAAATCTCTG(C/G)AATGTTTGAAAAAACTGATTGTATTGTATGYGAAACAGAGCTGGCTAAGC	both
contig-3010000085-566	3010000085	566	T/C	T	C	2	0	TGYGGTTAATTCATGTTCGATTGTCTCGTTTACACACTAAATATTTTGTA(T/C)TCACTGTAGTTCTGAAAGTATTATTTAnnG	both
contig-301000015-261	301000015	261	C/T	C	T	2	0	TGAAARGMTTCAAATTCTCCACCCAGCTCCTCCAAAGARCACACCTGCCT(C/T)CCCTCCTCATTGAGGGAGACAGTCGGTCACACATGYGATGCATTGTRCAG	both
contig-301000015-297	301000015	297	C/T	C	T	2	0	GARCACACCTGCCTYCCCTCCTCATTGAGGGAGACAGTCGGTCACACATG(C/T)GATGCATTGTRCAGCAGAATACTAGATCGATATTGCCATAAAGACACACC	both
contig-301000029-1024	301000029	1024	A/T	A	T	2	0	CCTCCTCGTGCTCTTTTACTGTCGCACATTCCTCAAAATTCTCAGATTCA(A/T)GCAAATCAATTATATGCATGTTCTCAAAGGCCTCTAAAATGGAGCCTGTA	any
contig-301000029-900	301000029	900	T/G	T	G	1	1	AAAGGCTTTGTCTGMTGACAAATTTTAAGTAATTTATCAAATGGTGCCAA(T/G)ATATCAGCTTCATCTTCCTCTGAACTCGGTGCCTCAATATTCCAAACTCC	left
contig-301000036-463	301000036	463	G/C	G	C	1	1	GTYATGAnnAAAAAAAAAAGACAACATAATTACATGAGATATTAAACAGTC(G/C)AGGGAGGAGGACGAGATTTTACTCAACTACATCGTTTCTCGCAGAAGCAT	left
contig-301000037-105	301000037	105	C/A	C	A	1	1	ATGGTCATATTTGGAGGAMTATYRRAGGAMTnnCATCCTTKCTTCnnSRTAT(C/A)TRTAKTTRTGTSYTGCYTCRCYARAGATTATnnAYGGAGAATATMTGTTCC	both
contig-301000037-38	301000037	38	T/G	T	G	1	1	GGTTCATAGTACATACCGTCTAACTTGGTTTTCTCAT(T/G)GAKATTGTTGATATAAATGGTCATATTTGGAGGAMTATYRRAGGAMTnnCA	right
contig-301000037-77	301000037	77	C/T	C	T	1	1	GGTTTTCTCATKGAKATTGTTGATATAAATGGTCATATTTGGAGGAMTAT(C/T)RRAGGAMTnnCATCCTTKCTTCnnSRTATMTRTAKTTRTGTSYTGCYTCRCY	both
contig-301000037-78	301000037	78	G/A	G	A	1	1	GTTTTCTCATKGAKATTGTTGATATAAATGGTCATATTTGGAGGAMTATY(G/A)RAGGAMTnnCATCCTTKCTTCnnSRTATMTRTAKTTRTGTSYTGCYTCRCYA	both
contig-301000070-641	301000070	641	T/C	T	C	2	0	SCCRACGATGTATATCTCCTCGCAGGGCCGAWTATGCCGGTTGACAATTG(T/C)CATGGCGTCAGCATTAAGAACATTACAGTGTGCAGATAGCGCAATAATTA	left
contig-301000070-741	301000070	741	C/G	C	G	1	1	AATACAGTGAGGAGCAAGAGGAGCCCGGAACCCAATCTCTGCCTCGTCTG(C/G)CGAGCCATTGTCGGAGTATCAGCGTTTAAAAATATTCACAAGAGGACTGC	any
contig-301000076-165	301000076	165	A/G	A	G	2	0	YMRYTRAGGATARCTTCACRTYTGGCTYARAACCACTTGAGCTAACCCTT(A/G)GGGCTTCTTGAAAACATGTTAGAGCATTATATATCGTTCAAAAACATGTC	left
contig-301000100-1186	301000100	1186	G/A	G	A	1	1	AGRYKTTTGARGAAGRGARCWATYRTSCTCMAGRCCATTTATTCCATGnnG(G/A)AGAWTGGAKAAGnnTATRGGGRAARGATTGCRRRGASTTCARGCCYRAGRnn	both
contig-301000104-628	301000104	628	T/C	T	C	2	1	TTAACTTTGTAAATTCTCACTATCCAATTAGATGTTGTAAAGGCCTCTTC(T/C)AAGTACTCAAGTTTCACATTTTTGTTTCCTATTTCAACTCCCCTGGCTCG	any
contig-301000120-1036	301000120	1036	T/A	T	A	1	1	TGGTTAATCACCAGGGTTTATGCGAACATACKGGTAAGAAGCCCCTTTTT(T/A)AAAWTTTTTAATTGCCTTGATGGATTCTGGTAAGTTGGCTAATGCTTTAC	both
contig-301000120-709	301000120	709	T/C	T	C	1	1	AGGCCGTCACCATTGGWGACCACCAGGTTTGCRTGGGGTTCCATGAGGAC(T/C)CRGAGCCTRKSTAYYGSRTSTRGGAATGGCnnCGGTCACATCATKCTCTAC	both
contig-301000120-729	301000120	729	C/G	C	G	1	1	CACCAGGTTTGCRTGGGGTTCCATGAGGACYCRGAGCCTRKSTAYYGSRT(C/G)TRGGAATGGCnnCGGTCACATCATKCTCTACRATGAGGAGAAGGGCTACAC	both
contig-301000120-780	301000120	780	G/A	G	A	1	1	TRGGAATGGCnnCGGTCACATCATKCTCTACRATGAGGAGAAGGGCTACAC(G/A)GYCGAGTATATATACGGGAATTTCTTCRAGAAGGCAACTRAGATYAAGCG	both
contig-301000120-916	301000120	916	G/A	G	A	2	0	AGAACGAGGGGTCSGGCnnGAAGTGTGGGCTTAGGAGGGCTTATTGATACC(G/A)TCAACSAGATCAACGCTAGGATTCTGTGCAGAAATATGAGCGCTGGRTCT	both
contig-301000120-922	301000120	922	G/C	G	C	2	0	AGGGGTCSGGCnnGAAGTGTGGGCTTAGGAGGGCTTATTGATACCRTCAAC(G/C)AGATCAACGCTAGGATTCTGTGCAGAAATATGAGCGCTGGRTCTTnnCAAG	both
contig-301000120-963	301000120	963	G/A	G	A	2	0	ACCRTCAACSAGATCAACGCTAGGATTCTGTGCAGAAATATGAGCGCTGG(G/A)TCTTnnCAAGTGnnAGTTGCACGGTGGTTAATCACCAGGGTTTATGCGAACA	both
contig-3011000029-101	3011000029	101	C/T	C	T	1	1	GAATATRCAATAACAAGGACCATGAAAAAAnnCCTTTnnTTTCCTAAATGSY(C/T)AAACAATKAAGTAAGAAAAYCGKKTACMRGATACAAAAKRYKCTGSCTCK	both
contig-3011000029-483	3011000029	483	G/A	G	A	1	1	SCARYnnCCTGCCTCCATTGTYGGAYTRGGRGMWRYTRCCTTCACCTCKGC(G/T)GCTTYTGYYRCTYCCAYYATTATSATSASAACRAYSAAGARAGCTGYAGA	both
contig-3013000096-318	3013000096	318	T/C	T	C	1	1	TCGGTCCTCCACWTGGAAATGGATTTGGATCTTTAACCAAAAGACCAAAC(T/C)GGAGTCTCAGACAAGGTACCCACTSTCGTTAAATTTCGTTATCTTGCATA	both
contig-3013000096-343	3013000096	343	G/C	G	C	1	1	TGGATCTTTAACCAAAAGACCAAACYGGAGTCTCAGACAAGGTACCCACT(G/C)TCGTTAAATTTCGTTATCTTGCATAATAGACTTAATACAGCATAGAAACC	left
contig-3015000023-404	3015000023	404	C/T	C	T	2	0	CRAAATCATTAAGAGTCCARYGCCYTTCATCCTTCTTAGCATCCTCCTTT(C/T)YRTTYTTCTGAGGAATYTGAnnYYRTTGTTTCATCARGATYGGCATTGASC	both
contig-3015000100-142	3015000100	142	T/C	T	C	1	1	CRTYGTGTCAAnnTTTCTRnnACTCTTCCCTGACACACCCATGAAAGTnnAGA(T/C)RnnAGTTTCTKCAATGGTATTGAYAGATTGTAAGAAGTTnnTTGTACAAGAA	both
contig-3015000100-362	3015000100	362	A/G	A	G	1	1	GGTGGAGCAnnRGATTTAACTGTGTCCTTGACATTAGCACYRAGAGGAnnAY(A/G)CACTnnAATYCTGYCATAGTCATTCTAGCTCTCCATTTTYCTGYRACTTCW	both
contig-3015000100-401	3015000100	401	T/C	T	C	1	1	YRAGAGGAnnAYRCACTnnAATYCTGYCATAGTCATTCTAGCTCTCCATTTT(T/C)CTGYRACTTCWTACCTCTCAATCCTTTCTTCCCCTTCACATKCAATTAKR	both
contig-3015000100-49	3015000100	49	C/T	C	T	1	1	GAATAACTATCACTACTATCCTTGATTGAACAGGACAGGTAAAAACCA(C/T)TGTTTCCTTAAATTAGTTTCATCTTTTACCCMTATAAAAAGTCRTYGTGT	right
contig-3016000048-46	3016000048	46	C/T	C	T	2	0	AATGGCAGTGCATGTGCTAGTAGTGTTCAAACCTAACGAAAACAA(C/T)AACCCTATGGTTCAGTTCTCCAATTTCTCGTGATCAGATGGCAATAAGAT	any
contig-3016000125-1258	3016000125	1258	C/T	C	T	2	0	TTYTGRCTTTTYGAGGGMTGGAATTTYCTTSYAGTCATGTTTTTAGAGTG(C/T)TGTAACTCTCTATTTYYCATTATGTMAGTMTTTTYCATCAARTAATATAT	both
contig-3017000010-370	3017000010	370	G/C	G	C	1	1	ACnnYSCnnGATGGWCGTGCTGTGGCAGTRAAGAGACTGTATCAGGATAATK(G/C)TARAAGAKTYSAACAGTWYATCAAYGARGTGCASATTCTTTCRnnYTYCT	both
contig-3017000013-150	3017000013	150	A/C	A	C	1	1	GAAAATGMTCTSGGAAAGTTTGYTGATGGGYCTTTYCTTTTRRGTCAATT(A/C)ARTSYGGTMYRMCATCTTTATATTWTGTTTKCMATTTnnMCnnTTWTATTWT	both
contig-3018000046-379	3018000046	379	C/T	C	T	2	0	AGAAGCGCCCTTTTAACTGTACTGTATTTTGAGCCTCGCGATACATTATA(C/T)CCATTACAGGTGTATGTGCTGTTATGAGATTTGAACCCAAAKTCTGTGTT	right
contig-3019000118-88	3019000118	88	C/T	C	T	2	1	CCCTAGGARWTCCTGYACCTGGAAGACTCGAGAAAGGTGGCAGATAGCTA(C/T)TTTTCGAATAATCAAACTGTYGAAAGAAATGAGATTTATGCTCACATGCT	both
contig-3020000046-537	3020000046	537	G/T	G	T	1	1	MTYCYTTGTATTGYTAAKCTTATAAWAAGMATCCRYYRMTTYCTMYARAnn(G/T)GGCACRRTATTGCACAKATSYAATYAYARTCAYRAATACATTATCCTGCC	both
contig-3020000046-618	3020000046	618	A/G	A	G	2	0	CAYRAATACATTATCCTGCCACAAYAAAARTKATCAATGnnAAGATCATTT(A/G)AATAAATAAAWAAAYRTATYTACCTCACTGCAGACACTCAGAAATTAGAA	both
contig-302000023-560	302000023	560	G/A	G	A	1	1	TGTWACTCAAWCAGAKATAGRACACMTTGMAARTARATCTGTGAAGGACA(G/A)CAAKRTACTTATACAAGRAACTCTGTTYTAATATGAMTCCAAACTCAGAT	both
contig-302000023-564	302000023	564	G/T	G	T	1	1	ACTCAAWCAGAKATAGRACACMTTGMAARTARATCTGTGAAGGACARCAA(G/T)RTACTTATACAAGRAACTCTGTTYTAATATGAMTCCAAACTCAGATCTRA	both
contig-302000023-671	302000023	671	T/C	T	C	1	1	ARTAWTCTRTTCTAATGYAAYAKTAAMCAGATCTRAGAYATACAATAKAT(T/C)TAWATnnCCYAAACAYAKATWTCAGATCTAATRAKTCTRYCTAAYCATYTC	both
contig-302000023-686	302000023	686	C/T	C	T	1	1	TGYAAYAKTAAMCAGATCTRAGAYATACAATAKATYTAWATnnCCYAAACA(C/T)AKATWTCAGATCTAATRAKTCTRYCTAAYCATYTCACARYATAAATATCT	both
contig-302000023-781	302000023	781	C/T	C	T	1	1	ATATCTTTAGATCTACACAATRCATRCTAGWTTAAACARTTCTGAAGCAR(C/A)AKCAAATCMAGRTGAGTAAGGSACATAYCTGRTACARCMAMCTTACCnnYG	both
contig-302000023-790	302000023	790	C/A	C	A	1	1	GATCTACACAATRCATRCTAGWTTAAACARTTCTGAAGCARMAKCAAATC(C/A)AGRTGAGTAAGGSACATAYCTGRTACARCMAMCTTACCnnYGAAGRTRGCA	both
contig-302000067-34	302000067	34	A/G	A	G	2	0	GTGCACCAGAAAATTCAGAAAGAAATCTGTTAG(A/G)AGTATTRATGGTGAGCTATTTCACTGGAAGACTTACTATGYTTGGKCCTT	right
contig-302000112-486	302000112	486	T/C	T	C	1	1	ATAATATCCAACATCCAAATTTATTTCAGAACATTAAGAAATCATTAGGA(T/C)GTGGATCACAGGGAATCnnTTTTGAGGGAAKGAGATYTGAATTTAGYGGTG	right
contig-302000112-600	302000112	600	C/T	C	T	1	1	ATATTRACKAGMRARTAATAYGGMYTGCCWTCTCCTTTRYYCATCAGATA(C/T)RARTGASKTCCCTGCTCWATSACTTTCCCnnTCTTGAATYACAGMAATKGA	both
contig-302000112-601	302000112	601	G/A	G	A	1	1	TATTRACKAGMRARTAATAYGGMYTGCCWTCTCCTTTRYYCATCAGATAY(G/A)ARTGASKTCCCTGCTCWATSACTTTCCCnnTCTTGAATYACAGMAATKGAA	both
contig-302000112-644	302000112	644	C/A	C	A	1	1	CAGATAYRARTGASKTCCCTGCTCWATSACTTTCCCnnTCTTGAATYACAG(C/A)AATKGAATCTGCATTYTGRATKGTAKWnnAGYCGATGAGCTAYCACAATRC	both
contig-302000112-670	302000112	670	G/T	G	T	1	1	TSACTTTCCCnnTCTTGAATYACAGMAATKGAATCTGCATTYTGRATKGTA(G/T)WnnAGYCGATGAGCTAYCACAATRCTCGTTCTYCCCACCATRATTCTSTCC	both
contig-302000112-675	302000112	675	C/T	C	T	1	1	TTCCCnnTCTTGAATYACAGMAATKGAATCTGCATTYTGRATKGTAKWnnAG(C/T)CGATGAGCTAYCACAATRCTCGTTCTYCCCACCATRATTCTSTCCAGYGC	both
contig-302000112-702	302000112	702	T/C	T	C	1	1	TCTGCATTYTGRATKGTAKWnnAGYCGATGAGCTAYCACAATRCTCGTTCT(T/C)CCCACCATRATTCTSTCCAGYGCnnYCYTGRACKATMYKCTCSGAYTGGCT	both
contig-302000118-223	302000118	223	G/A	G	A	1	1	GTCTCCTCGGATCCCTCCGGGATGTGTTCTTTCAATACTTCATGCCTAAT(G/A)TAACCCAAGCTATACCTCCAACCGTCGCCTACAGACTTACTAATCACATA	any
contig-302000118-277	302000118	277	C/T	C	T	2	0	CCCAAGCTATACCTCCAACCGTCGCCTACAGACTTACTAATCACATACCA(C/T)ACATGAAAGTTTGAGTGCAGMCTGGCCCTCTCCTCTAATTCTTCGCGCAG	right
contig-302000118-347	302000118	347	C/T	C	T	2	0	GMCTGGCCCTCTCCTCTAATTCTTCGCGCAGGAGTATATCCTCCTCCGTT(C/T)TGTTTGCGTACACCAGAAAAATCGCCGTCTCGTCCTCAGGATCACTGAGA	left
contig-302000127-591	302000127	591	A/G	A	G	1	1	CCAAKMKAYMATAAGAnnKTCAWGSSSTMGGYCWAACAGATTGACSRWnnTC(A/G)GGYTWCTGGAWRGCCAYSGGYTCAGASAGAGCRRTTCRYAACRAGYWnnCT	both
contig-3022000013-157	3022000013	157	T/G	T	G	1	1	AATGCATGGCAATTGRGRCTTAGATTTMTTTSTGCTGTAGGTGGGAAACT(T/G)CCTGTGAMTTGGTACCCAGAGGAnnTTTGCTGTCAACGTCCCCATnnACGAA	both
contig-3022000013-295	3022000013	295	C/T	C	T	1	1	GGCCGGACTTACAGATTCTATACYGRAMAAACTGTCTAYGCTTTCGGATA(C/T)GGACTGAGCTATACAAATTTCAACCACAATCTAGTMCAAGCGCCTGAGCT	both
contig-3028000001-456	3028000001	456	G/A	G	A	1	1	TGGCTCTGGAAATGACTCAGAGAATTAnnTnnGATGACTCTCTGCTTAACAA(G/A)AGATCTTGAATTnnAACCAnnGAAACCCTTCTTAAATCTGCAACCAATTGTT	both
contig-3029000083-175	3029000083	175	A/G	A	G	1	1	AATnnTATYAGGMTRATGTTGATGCTRAGGAAGAGATGATGAGAAAGGnnA(A/G)CATCTATGTTTTTCAGTGAYGAATGTCTCTTGTTAGATGCTTACGGTTGY	both
contig-3029000083-266	3029000083	266	T/C	T	C	1	1	TTACGGTTGYGAAATTAGGCYATCCACTTTAGMTCCWAACMnnCACGTTGG(T/C)TGTTGTTGTTGAYCRCCATATTTCAAAGGATYTATGGAAACARCTGGTGR	both
contig-3029000083-316	3029000083	316	G/A	G	A	1	1	YTGTTGTTGTTGAYCRCCATATTTCAAAGGATYTATGGAAACARCTGGTG(G/A)AAAAAATnnAAGGCACTTCAAAACAMTTCWTTAGACCTGCGAATCATTCAC	both
contig-3029000083-399	3029000083	399	G/A	G	A	2	0	GACCTGCGAATCATTCACTATATCCCMAACTTATCATATTCAGACAAnnA(G/A)GAATACCTGCTAGAGCCTAAWGKCACAACTCTRAGTTYRTCTTTTAAGAG	both
contig-3029000083-481	3029000083	481	C/T	C	T	1	1	TRAGTTYRTCTTTTAAGAGCAAnnGYARCTCTCTSGGMTYTTCARAGRATR(C/T)TTTYTGGAGTTGTAGGMTTTTCTAACWTGYAnnGGTGACTACRTGGTTACT	both
contig-303000005-765	303000005	765	G/A	G	A	1	1	GTGGTGCTTCGGAGGATGAWATTGAGAGARYTCGAAGGTATGCCCGTTGC(G/A)TGGGGCTTCTGTTTCARGTTGTGGATGACATACTSGATGTCTCTAAATCA	both
contig-303000005-782	303000005	782	G/A	G	A	1	1	GAWATTGAGAGARYTCGAAGGTATGCCCGTTGCRTGGGGCTTCTGTTTCA(G/A)GTTGTGGATGACATACTSGATGTCTCTAAATCAYCARAAGAATTGGGCAA	both
contig-303000025-136	303000025	136	A/G	A	G	2	0	TCATTGATGGAGGGATATCACCTACCTGAGGAWARAATCTTTCAAATATC(A/G)TCCTGTAGTAGTATGCCTCCTTTGTCATAGGTGTATTCTCAGGGTATATG	left
contig-303000027-76	303000027	76	C/A	C	A	1	1	TTAASMTGYCCAMTTTSTACTTCATKTAATAAATAGGTTTCATGTCCACA(C/G)CATRTTGCATTCCATTAWARAAACATCAATCCAATTTGSKATGCAnnGTAT	both
contig-303000027-96	303000027	96	G/A	G	A	1	1	TTCATKTAATAAATAGGTTTCATGTCCACASCATRTTGCATTCCATTAWA(G/A)AAACATCAATCCAATTTGSKATGCAnnGTATCMRTAASAGGCTTTGAARTT	both
contig-303000030-318	303000030	318	G/A	G	A	2	0	GGGAAAATGCCCTAAGGAATGCTCAGGCCCCKATGCTGAGGCKGGGAGGG(G/A)RTGAKTCGGTTTCCTTGGTCGAGACYGGRGAGYATATRATCAAGAGMACA	both
contig-303000053-110	303000053	110	C/T	C	T	1	1	ATCAAATCTCTTCTTYAGAGGYATTCTTGACCCAGAAGGCTTTCTATTTK(C/T)TGTCCCAGCATCATCTRAATCATCACCTTCATTRGATTTGGAATCRCTGC	both
contig-303000053-156	303000053	156	A/G	A	G	1	1	TTTKYTGTCCCAGCATCATCTRAATCATCACCTTCATTRGATTTGGAATC(A/G)CTGCCATCRTCTGAATCARAATCTTCCAGTCTCYnnTTTTGTTGGATTTCG	both
contig-303000053-175	303000053	175	G/A	G	A	1	1	CTRAATCATCACCTTCATTRGATTTGGAATCRCTGCCATCRTCTGAATCA(G/A)AATCTTCCAGTCTCYnnTTTTGTTGGATTTCGGTTnnTTTnnKCTTTCCATCR	both
contig-303000057-357	303000057	357	G/C	G	C	1	1	AACCTCATGGACAGAGGATATTGTTTGGACTGCAAATGTGATCTCATTTG(G/C)AAGGGTTAATATACAATGTAGTGCAGTCATACCAGAAAATATATTGTGTT	any
contig-303000087-532	303000087	532	G/C	G	C	1	1	ACTACATGCTCATGATCGAGTGAATGACAGATTCTGTTAAAACTTTCCCA(G/C)RAGATTGACTAATATTATTTTCAGACAAGCAGGAAAGAGCATATGGGACA	right
contig-303000088-125	303000088	125	C/A	C	A	1	1	AATTTACTAGTTATGYTATSCATAAGTACARGCATGAACACATGGAGGCT(C/A)CACAACTATAAAAATCCTnnTTTGAAAATGTTTCCAACTATTTCTCCAnnAA	both
contig-303000088-216	303000088	216	A/G	A	G	1	1	TTCTCCAnnAAATATGTAACACAARCCAAACRMTGCAARTTMTATTTACAA(A/G)AGATGGTAGYGCTARTCTTGCATCTYTGTAAYRGCTAACATATAGAKATG	both
contig-303000088-248	303000088	248	C/T	C	T	1	1	TGCAARTTMTATTTACAARAGATGGTAGYGCTARTCTTGCATCTYTGTAA(C/T)RGCTAACATATAGAKATGCAAACAAGTCAAATAACTAACCGATACATTYT	both
contig-303000088-338	303000088	338	G/A	G	A	1	1	CGATACATTYTRGGATMAAAAKTTAATCTAAAWTTTTGAATCAGGATTCA(G/A)CAACCAACAATCAAATTRTCCCTGSYAGTCCTCYAGTTGATRCACCTCAK	both
contig-303000088-435	303000088	435	C/T	C	T	1	1	TCAKnnTYTGGGMAATTARACTACCATGAAMAWTTTTGAAGTTGAAATACA(C/T)GCAAGTCRATACCTTGTCAYCAGCATCCATCATCTTCATCCTGAGCTTAT	both
contig-3032000022-1070	3032000022	1070	A/G	A	G	1	1	AKTTATMTAARSTRAGATTTYGAAGAAGAGGGCAATGTGAAATAAAGCGA(A/G)CTAAAGACTGGTCTGTCAATTCCACATAGTTGAAGTTGCAAGTGGTGAGA	left
contig-3032000022-115	3032000022	115	T/G	T	G	1	1	AGTGGAYTTTCAKARTCnnGCGTCATCAGTYAAAWGAAATTCCATYATCTC(T/G)AGAGCAGGGGTGCTCTGAAGRAAGMAACCTAATACAMAKATTTCCCTGTT	both
contig-3032000022-1154	3032000022	1154	G/A	G	A	3	0	AGTTGCAAGTGGTGAGATGGTTGAATCCACGGAAATGGGTTGGAAGACGG(G/A)AGAGAATATAGTTGTAGAGTGCGAGTGTAATGAGACGAGAGCARGAGAAA	right
contig-3032000022-1198	3032000022	1198	G/A	G	A	2	0	AGACGGRAGAGAATATAGTTGTAGAGTGCGAGTGTAATGAGACGAGAGCA(G/A)GAGAAAAGGGCAGGAGGCGGGATTTTCCTCTCTGGGGAATCACAGAGAST	both
contig-3032000022-136	3032000022	136	A/G	A	G	2	1	TCATCAGTYAAAWGAAATTCCATYATCTCKAGAGCAGGGGTGCTCTGAAG(A/G)AAGMAACCTAATACAMAKATTTCCCTGTTACTAATTTCATTTATGTCTAT	both
contig-3032000022-230	3032000022	230	G/C	G	C	2	0	TGTCTATGYACACCTCTATCTTGCGRAGATTAGWGARTGGGGAGCTTAGA(G/C)ATAAAGGTATAGSAMAGTTTGATAGCTCCTGCATTGMATTTCAAAACCAG	both
contig-3032000022-243	3032000022	243	G/C	G	C	1	1	CTCTATCTTGCGRAGATTAGWGARTGGGGAGCTTAGASATAAAGGTATAG(G/C)AMAGTTTGATAGCTCCTGCATTGMATTTCAAAACCAGTCAGCCATCTCTG	both
contig-3032000022-245	3032000022	245	C/A	C	A	1	1	CTATCTTGCGRAGATTAGWGARTGGGGAGCTTAGASATAAAGGTATAGSA(C/A)AGTTTGATAGCTCCTGCATTGMATTTCAAAACCAGTCAGCCATCTCTGCC	both
contig-3032000022-728	3032000022	728	G/A	G	A	2	0	CYTTTTCACTTTTAAGMAAAGGnnCCMASAMAGMTGACCAGCACCCTCAAT(G/A)ATTTGAAGCTCCCCAYTATCTCRASRAATCTYTCCGCCGAGAAATTGTAT	both
contig-3032000022-807	3032000022	807	G/A	G	A	2	0	TCTYTCCGCCGAGAAATTGTATGYCTCAKSAKAAYWSACTTCCATTTTCA(G/A)TCCAATCAAATTACTTYCACCCTGYATGTTGASTTCCSAAATTGWAYATG	both
contig-3032000098-237	3032000098	237	G/A	G	A	1	1	TAAGAATCAACYCRRTGCTCTTCAATGGCACAGYATMTGCCCGGnnAGACG(G/T)GGATCCTATACACAAATAAACGAATCCAKnnACAnnGGRGTTTCTTAAACCT	both
contig-3033000006-111	3033000006	111	T/C	T	C	2	1	TRGCAKAGGAAAAAYAAATTAGACAGTGCAGATGAAGCCTGGCAATCTAT(T/C)TATATACCTAGAATATCTGAGnnA	both
contig-3033000006-66	3033000006	66	T/G	T	G	2	0	AAGTGCARATGAATCCWGGAAATCTGTCTTACAAACCCAGCTAGATRGCA(T/G)AGGAAAAAYAAATTAGACAGTGCAGATGAAGCCTGGCAATCTATYTATAT	both
contig-3033000103-104	3033000103	104	T/C	T	C	1	1	AATGGGMGRGAGTTTCTKMTGCCCGCTATGTGGGATCCGRCTACCARATC(T/C)TGCAAGGCAnnTAGTRTAACCATTTTYYGTGCGTCnnTMnnYYMTRnnTGRTCC	both
contig-3036000050-244	3036000050	244	C/G	C	G	2	0	CACCGGTAACCCCCACACCTTGCAGGCTATCAAGGGCATGCAATTGGTGT(C/G)CGGCTCCATCTCATTGGTWCACGTGGACGACGTMTGYAGYGCnnCAKATTT	right
contig-3036000050-421	3036000050	421	A/C	A	C	2	0	MYAYTTRTCMAAACGYTATCCRCAGTACAATGTnnMCAACMCAGTGAGTAT(A/C)AATATCnnGTATAGTAnnTnnGGCCTTTTnnGTATTTGnnTAYGTATATAACKnn	both
contig-3036000050-636	3036000050	636	C/T	C	T	1	1	GGCATMGAYGRAATCTWCGATGACGCYGTRGAATACTTSAAGACMAAGGG(C/A)TTGCTTAATTAGCTAACGACTAAACAAAACAGAGGTGTTTGTTTAATGGC	left
contig-3037000099-196	3037000099	196	A/T	A	T	1	1	AACTCTTACCCAAATCACAGCCCAACCAACCATGTACAGATAGCACATAC(A/T)AGATATATTTAGTACATATTTGMAGTRCTCATTAACAATTACATATTTCT	right
contig-3037000099-248	3037000099	248	T/G	T	G	1	1	GATATATTTAGTACATATTTGMAGTGCTCATTAACAATTACATATTTCTG(T/G)AAGCCCAGTACTATAAATCCCCACAGGCATGATTAGCAAGACTACAGCAT	left
contig-3038000070-95	3038000070	95	C/T	C	T	1	1	GTTGGTGTTGGGCACGGGAACCCTCAGTGATTGGGCTACTTGCTTTCCTT(C/T)CTCTTTGATCTCGTCCATGGCAGCCTGCCGCGCATCACAGTAAACATGTC	any
contig-3038000125-469	3038000125	469	A/T	A	T	2	0	CTGAATTTGTTGTTCATGGCCGCWGGCACCAAGAAGCGAAAGCTTTCATC(A/T)TCTTCTTCTGTATGTGAGTCCAATTCATATGATTCTTCTnnAGAGAAAACA	both
contig-3039000044-318	3039000044	318	C/G	C	G	2	0	YTGAATGTCATCSTTGACTCAAATTTAAGTATCTCATGATAAACTCATTG(C/G)CTATATATACTACTTATCTAAYACTTTTTYTTTATCTCYCMATTCYATCT	both
contig-3039000044-393	3039000044	393	C/G	C	G	2	1	TTTTTYTTTATCTCYCMATTCYATCTKCAGAATCAATMYTACAYTGAAAG(C/G)GCTSMRAGATMAATTTCGATCTTCCSAAGAGTGCCAACAnnATAGCTTWTT	both
contig-3039000044-558	3039000044	558	A/T	A	T	2	0	CTCAGTTGAAGCCCTCGCTGTGTCCCTCTTCASSAACTACTRATGGGAAC(A/T)GTGATGGGCCTGCACAAGTAAGYCAACCGCAAGTTGCTAATTTGnnGGCCA	both
contig-3039000044-581	3039000044	581	C/T	C	T	2	0	CCCTCTTCASSAACTACTRATGGGAACWGTGATGGGCCTGCACAAGTAAG(C/T)CAACCGCAAGTTGCTAATTTGnnGGCCAGATATCCAGGGMRTCAACTCTTG	both
contig-304000016-464	304000016	464	A/C	A	C	1	1	ACTTGATTCCTCTATCTATTTCATGCCACTGGTAGTGCCAGATGGTAGCT(A/C)TTTCAATTGTATGGTGGCTCAATAGTGTTGTAATGTTTAACGTGTAGGAT	any
contig-304000041-1211	304000041	1211	A/G	A	G	2	0	AGAATAGAAAATCAGATTTATTTAGAGTTGTCTCGCAACTCACTGGCACC(A/G)TGTGCAAAGTGGCAACGATCCCCAAATGTGCATGTGCCTTGCRCATAGTT	right
contig-304000055-221	304000055	221	G/A	G	A	1	1	nnTGCCAGAAAATCACTCACGGTCAAACACRGCTAAATCCACTTAAAAGAC(G/A)AACTCCATGCCTAATTAATTACCTGTTGCAGAACCTCGACGACACTCATT	left
contig-304000055-59	304000055	59	C/T	C	T	3	0	ATCCCATCGCTAGTATRTTGGACTCTCCCTAATCCTACAGCAAAAGGTAA(C/T)CAGTAATCCCAACAATCCCCCTCGGATTAGCTATGATTGGCCAATCMTAG	both
contig-304000057-906	304000057	906	T/A	T	A	1	1	GCWAAKTCYRRCTCACTTAGTGTGTCCTYGGAGRCACAATGYCTAGGTTC(T/A)YAGTCCACACTGTCACCTTnnA	both
contig-304000068-482	304000068	482	A/G	A	G	2	0	TGCAAATCCATCAGTGATGGATTCATCAGCATCTAGCTCCTTTCACAATY(A/G)CACACTAGATACCTTCTTGTGCTTATAGATGACATGGTAAATATATCATG	left
contig-304000085-788	304000085	788	A/G	A	G	1	1	CCAGGGGAGACTCTTTTAGATCCRYAGTCTCATATGATGKGTTAATRCSA(A/G)CKTCAAGCACACTAACGnnT	both
contig-304000094-576	304000094	576	A/C	A	C	1	1	TCCACTGAGCTTTTGAGTACATGAAGATCGATTTTCTTAGAGACGAGGGG(A/C)CTCTGCAGGTTTTTGACTGCTTCATCCAGATAATAAGGCAGGACAACGCT	any
contig-3041000039-565	3041000039	565	C/T	C	T	1	1	TCTCCATTTCnnCTCAGAATCAGAGGAGGCCGAAGAnnCGATGGTACCGTTG(C/T)TCGTAAAAGTGGTCGTCTTGCTGAAGAGGAGGAGAAnnGATTCGTCACGTC	both
contig-3041000039-646	3041000039	646	A/C	A	C	2	1	GGAGAAnnGATTCGTCACGTCAGGGCTGAAGAAATnnCGCAGCACCTGGGGA(A/C)AGCGTTAATGGCTTCTCGTGAGAGARCCCATGCATTACAGGnnGAAGACGC	both
contig-3042000020-146	3042000020	146	G/A	G	A	1	1	TTRAAGACYACCGTTCCAGCTYTGTTAGAATTGAACATGCTCAARAAYTT(G/A)ACTGGATCTGCWCTGGCTGGTGCMATGGGKGGKTTCAATGCYCATGCATC	both
contig-3042000020-249	3042000020	249	A/G	A	G	1	1	ATATYGTMTCYGCWGTATTTATTGCAACAGGCCAAGATCCTGCCCAGAAC(A/G)TTGAGAGCTCYCATTGYATTACAATRATGGAGGCWTYRRCATCSAAYGGT	both
contig-3043000008-110	3043000008	110	A/G	A	G	1	1	AGGAGGGGAARTATKAGCAARMAWGTATACACACSCACATTAMATGTCTY(A/G)TAGASAAAGAKAAAAAKGnnAGCATGCWRACATAMTCTCYnnCRCASATGAR	both
contig-3043000008-175	3043000008	175	C/T	C	T	1	1	AAKGnnAGCATGCWRACATAMTCTCYnnCRCASATGARCAAGSAARMAAACA(C/T)RAATACnnTTGnnYYnnAYGTCYSAAAMGMTnnKATAYCYRnnAACTTnnYnnYTY	both
contig-3043000008-319	3043000008	319	G/C	G	C	1	1	AKnnAYAWARWYTAnnYAYARTMnnYYARYATRTAYRRMRMATWYRnnYnnATnn(G/C)RAARnnAAYWYAWRYAnnTYKYnnRCAnnMAYTRRAYRRRARRnnKARYnnTTT	both
contig-3043000021-123	3043000021	123	A/C	A	C	1	1	CGTATTCAGCAACGCTTGACTTTTCCAAGTGGGCGTCTTCAGGGCACCGG(A/C)CTGCTGCTCCACTTCTYTTGCCCAACCASGCAACGATKTCYGAGAATACC	right
contig-3045000004-235	3045000004	235	A/T	A	T	3	0	TCCACCGTCGYCCAAAATATCCTCATCCCTAATGGAAAAACTCCTCTGCC(A/T)AAATTTTCnnCCCAnnTCAAACCCTTGCTCnnACAAACAGMAAGCASGGATGA	both
contig-3045000004-34	3045000004	34	A/T	A	T	3	0	CAAACAGATTACGGTATTGAATGCMACAGAATA(A/T)CGGCGCTCTTGCAATGCCCATAACCCGGASGCGCACAWRTTCAAACCCTC	both
contig-3045000004-382	3045000004	382	T/G	T	G	2	0	ACATTRAYATRGGWGCYAAGAAAAGTAAAATRAGAYGSGAAAAGACTATT(T/G)GCRTACTTGCTTTCAGAMGATCAKGTTnnRYSGYCGCATTAGYGTTCTAGT	both
contig-3045000004-467	3045000004	467	C/G	C	G	2	0	GCATTAGYGTTCTAGTTYAAGGAAAACTTTACATAACTTCATCATTCCCA(C/G)GCTAAAAACMGAAAGACnnGGATCCCGTAAAACCACTTCCATGGCTAGCGA	both
contig-3045000075-65	3045000075	65	A/G	A	G	1	1	CAGAATTCATAGTCCGGAGTAACRTTTGATTTTGAGGTCCTTTGATCTAC(A/G)TATTCAAAATTTTCTTGGGAGGTTATTTATTATAAACAGATGGCCGGTGT	left
contig-3045000102-451	3045000102	451	C/T	C	T	1	1	TGYTGACTGCATGATKGYCGCTGCGCYTCYTTTGTGGCTGCRCCCTACAR(C/T)CCTYGTCTCTGCKCTCTGCATCAACGCTGCATCCTTCACRGTTATGGGCT	both
contig-3045000114-93	3045000114	93	T/C	T	C	1	1	ACTTTGAGSAAAYTGCCTRGAAACTATCACAAGTGAAGGTATCTGTACTG(T/C)AGCTCTTMAAATYATTTCAYTGGAAGAGTCCACATTGTAATGTATACTCA	both
contig-3046000065-197	3046000065	197	G/A	G	A	1	1	nnTAGAYGAGYTGTTCYACYAACYnnTRTGMACAYATTCRTTYRMATMTCYT(G/A)GAGAKTCATAYTRRATAATGCATCMAAMKTTTGGAAAKTCCARGCCTCTT	both
contig-3046000065-202	3046000065	202	G/T	G	T	1	1	YGAGYTGTTCYACYAACYnnTRTGMACAYATTCRTTYRMATMTCYTRGAGA(G/T)TCATAYTRRATAATGCATCMAAMKTTTGGAAAKTCCARGCCTCTTRnnYnnY	both
contig-3047000087-186	3047000087	186	T/G	T	G	1	1	AACATTTYGAAAGAATTCTGATTTTCCAACCAYRRGAATTGAATATTTAA(T/G)ATTTTGAAAGAGAYTRTGAACACAKAAAYCTAGAGTAGAASTTTGAAYTG	both
contig-3047000087-215	3047000087	215	C/T	C	T	1	1	CCAYRRGAATTGAATATTTAAKATTTTGAAAGAGAYTRTGAACACAKAAA(C/T)CTAGAGTAGAASTTTGAAYTGAGTAGTGRGMTTKYAGTWTKGCAGGGCAA	both
contig-3047000087-246	3047000087	246	C/A	C	A	1	1	GAGAYTRTGAACACAKAAAYCTAGAGTAGAASTTTGAAYTGAGTAGTGRG(C/A)TTKYAGTWTKGCAGGGCAAYAGRTTCCAGCAYCAnnCAAGCCYAARRGAGG	both
contig-3047000087-278	3047000087	278	C/T	C	T	1	1	TTTGAAYTGAGTAGTGRGMTTKYAGTWTKGCAGGGCAAYAGRTTCCAGCA(C/T)CAnnCAAGCCYAARRGAGGGYGAGGATGTTTCAWTTACYCTTGGTCAACYR	both
contig-3047000087-291	3047000087	291	G/A	G	A	1	1	GTGRGMTTKYAGTWTKGCAGGGCAAYAGRTTCCAGCAYCAnnCAAGCCYAA(G/A)RGAGGGYGAGGATGTTTCAWTTACYCTTGGTCAACYRAARGTGGGTAAAT	both
contig-3047000087-311	3047000087	311	T/A	T	A	1	1	GGCAAYAGRTTCCAGCAYCAnnCAAGCCYAARRGAGGGYGAGGATGTTTCA(T/A)TTACYCTTGGTCAACYRAARGTGGGTAAATTTKAATTTTYTTYTGTTTTA	both
contig-3047000087-374	3047000087	374	T/G	T	G	1	1	AACYRAARGTGGGTAAATTTKAATTTTYTTYTGTTTTATGATTTATCTGY(T/G)ACCAAMSTCACMRTAACTGTSTGMATATAATTTAAnnAGYCCAATTTTYCG	both
contig-3047000087-40	3047000087	40	G/A	G	A	1	1	GAATCTAARCTGGARTTGTTTGGMTTTGATTCTMTTGYS(G/A)AnnATTCTGGGTCTTAGAAGGTGGRATTACTTATTCTTTTGRRAGAGAGnnK	both
contig-3047000087-460	3047000087	460	C/T	C	T	1	1	AAGTCCAATTTTTCGACATAAGGAAATAAATTAGTTGTTGCAAACTCATT(C/T)GGGACTATGAWCAATGTAAAAATTAACTGYGACCATYGAGTATGGCAAG	right
contig-3047000087-471	3047000087	471	A/T	A	T	1	1	TYCGACAYAAGGWAATAAATTAGTTGTTGCAAACTYATTYGGGACTATGA(A/T)MAATGTAAAAATTAACTGYGACCATYGAGTATGGCAnnG	both
contig-3047000087-90	3047000087	90	T/G	T	G	1	1	RAnnATTCTGGGTCTTAGAAGGTGGRATTACTTATTCTTTTGRRAGAGAGnn(T/G)WAATGGTGnnKGAnnRATYTnnTTTTTATCCTCAAGAATTGAATATTTAACAT	both
contig-3047000087-91	3047000087	91	T/A	T	A	1	1	AnnATTCTGGGTCTTAGAAGGTGGRATTACTTATTCTTTTGRRAGAGAGnnK(T/A)AATGGTGnnKGAnnRATYTnnTTTTTATCCTCAAGAATTGAATATTTAACATT	both
contig-305000058-1499	305000058	1499	C/A	C	A	2	0	GGTGGAGCAGTGCCTGCAATAATGCCTCCTCAAATATGAAATAGAAAGCT(C/A)AAATATTGAATAGAAAGCCTCTGAGAGATCTAAACAAGAAGCATGGAAGA	any
contig-305000058-1553	305000058	1553	G/A	G	A	2	0	TATTGAATAGAAAGCCTCTGAGAGATCTAAACAAGAAGCATGGAAGATTC(G/A)GAGATAGAAAGGTAAAGAGAGAGAAAAGGGAAGAGTAGGTAGAGAGAGTC	any
contig-305000058-573	305000058	573	G/A	G	A	2	0	AGATTGAATAGAAAGAAGATGGAAGAAAGAGAGAGAAGAAAGGCAAGAGA(G/A)AATTGAAGAGTAGAGGGAAGAAAGGCAAGAGAGTCAAGTCGTGTAAAGGG	any
contig-305000058-630	305000058	630	G/T	G	T	2	0	AGAGTAGAGGGAAGAAAGGCAAGAGAGTCAAGTCGTGTAAAGGGAGAATG(G/T)CTATCAAGAGAKAATATAAAGACAAGGTAGTTTCAAGAGAGGTTAGTTGG	right
contig-305000058-642	305000058	642	T/G	T	G	2	0	AGAAAGGCAAGAGAGTCAAGTCGTGTAAAGGGAGAATGKCTATCAAGAGA(T/G)AATATAAAGACAAGGTAGTTTCAAGAGAGGTTAGTTGGTAAGTTCAAGGA	left
contig-305000058-721	305000058	721	C/A	C	A	2	0	GGTTAGTTGGTAAGTTCAAGGAAGTAGGGAAGGTAGGGAGTTCACCCAAT(C/A)AAATCCATGCAATGCAATGCCATGMGGGGGAAAGCATATCATCATATATA	right
contig-305000066-475	305000066	475	A/G	A	G	1	1	TTGCTTCAACGATATCATTTGCACTGTTAAAAGTCGGTAATAATCCCCAT(A/G)TTCAACAGCCAGGAGAAGGGCCASCACCRTTCTCTCTTTTTGGCMGAAGW	right
contig-305000067-105	305000067	105	A/C	A	C	2	1	CTGTGATGCTCTACCTCTTCnnACCATTCGGGCATTTCGTCAWCCTCTTTT(A/C)GGGCATTTCCCATTCCCATTGCCCTAAATTGTTAAGTGCTACATACYAGC	both
contig-305000074-253	305000074	253	G/A	G	A	1	1	AGGAAnnWATGKCAAGAnnCRAGAMCAACAATAAGRYWCCRAAAGCARCRAC(G/A)RTTAGWRTGAATRARCAAGCCRAWGAACGGCCGATGASTAAGTTTGnnAGA	both
contig-305000078-350	305000078	350	G/A	G	A	2	0	ATCTGGCATGAACTTACCAAGCAAAGTGCCAAGATTACGATTCACTTTCT(G/A)TTTCTTTGCTTGATTTTCCTGTCCnnRRnnTCTGATGAACTGGAATCACTTC	right
contig-305000078-402	305000078	402	T/C	T	C	1	1	TTCTTTGCTTGATTTTCCTGTCCnnRRnnTCTGATGAACTGGAATCACTTCC(T/C)GTRCTRTCTAGATCATYTTCAGAAGGAGAATMTGCAnnACCTGGGTCAGTA	both
contig-305000078-405	305000078	405	G/A	G	A	1	1	TTTGCTTGATTTTCCTGTCCnnRRnnTCTGATGAACTGGAATCACTTCCYGT(G/A)CTRTCTAGATCATYTTCAGAAGGAGAATMTGCAnnACCTGGGTCAGTAAAA	both
contig-305000078-419	305000078	419	C/T	C	T	2	1	CTGTCCnnRRnnTCTGATGAACTGGAATCACTTCCYGTRCTRTCTAGATCAT(C/T)TTCAGAAGGAGAATMTGCAnnACCTGGGTCAGTAAAAGTACAGAACTATTA	both
contig-305000120-271	305000120	271	T/C	T	C	1	1	CACCCTCTGAGAGCCTAGAAGATGACCGCAAAGCTAGTACTGTAGAACTR(T/C)CATTTTCGCTGGTGTAGTTATGAACTTCATTTAACTAGATTCTTATGAAG	left
contig-3051000078-336	3051000078	336	C/T	C	T	3	1	RAACTTTTATTTACATCCWAAATCCATTTTCCATCATTGCCATTGAAACA(C/T)GAAACCCATTCATACCTACAGTTCTTTGAAAYAGCAGCCCGRGCATGTTC	both
contig-3051000078-368	3051000078	368	C/T	C	T	1	1	ATCATTGCCATTGAAACAYGAAACCCATTCATACCTACAGTTCTTTGAAA(C/T)AGCAGCCCGRGCATGTTCCATTGATAGACCAAATAGAGTAGACATATTGG	both
contig-3051000078-378	3051000078	378	G/A	G	A	1	1	TTGAAACAYGAAACCCATTCATACCTACAGTTCTTTGAAAYAGCAGCCCG(G/A)GCATGTTCCATTGATAGACCAAATAGAGTAGACATATTGGCAACATCATT	left
contig-3051000078-655	3051000078	655	T/C	T	C	1	1	ACARCATAWAGGRTWnnRAYAGTAKAAYAKMAATCTSAAnnYTRARATAWR(T/C)AAWRAARCTAGAnnCTAMYAGTRAYWWGTAAAYYYTAWCYWGACAGWRA	both
contig-3051000078-658	3051000078	658	A/T	A	T	1	1	RCATAWAGGRTWnnRAYAGTAKAAYAKMAATCTSAAnnYTRARATAWRYAA(A/T)RAARCTAGAnnCTAMYAGTRAYWWGTAAAYYYTAWCYWGACAGWRAWAT	both
contig-3051000078-738	3051000078	738	T/A	T	A	1	1	AYYYTAWCYWGACAGWRAWATYWCWATRYTCYAAAGYAGWGATCTATGMA(T/A)RTATWCWAACAnnKARACTTYAAYCAATGAGWTnnTnnMnnRnnCnnCAGnnTYCWA	both
contig-3051000078-99	3051000078	99	G/A	G	A	1	1	ATAGGATCCCAAACTTCTGATACATTAAACCACGCTTTGTCTGAACCGAA(G/A)ATCCCATCARGTGAATGGTTCTCCACTTGAATTGCTGACTTGTAACAGTT	right
contig-3051000099-155	3051000099	155	G/A	G	A	1	1	TCTRGTGGARGAGATTASAMAGGAAGAAGAAGATGAACRTGAGTCACATG(G/A)TTTAAGTGAAACGAGGAATGCAATCAAGGGAAATGGAnnTKGTTGTTTGGT	both
contig-3051000099-529	3051000099	529	C/T	C	T	1	1	AATGCAATCAGCATTAAATGYAAATATTKGGCTATATARTGTGACTTAGA(C/T)AGAACCTTTATYAATGCAATTAnnCATTAAATGTAAATATTGGTCTATAnn	both
contig-3051000127-381	3051000127	381	G/A	G	A	2	0	AGACGAAGGAGAGAATTAAAAAATACCTGATTTCCTGYGGCAGCAYAGAA(G/A)CCACARTCAGGATTGGCTYTCAGGCATCTCRTACAGTCCCAGATCCCTGG	both
contig-3051000127-510	3051000127	510	A/G	A	G	1	1	TTGGAGTAATGCTGGGTTGCGGCCCTGCTCACCAGAGGTGAGTGGTGCGT(A/G)GTCTGATAGAAAACAYYGGCCAACATKCYCAGAGMTRCRATAYATCCRCA	right
contig-3052000100-188	3052000100	188	G/C	G	C	1	1	TCCTTTTTTGGATATACAAACACACGATTAAGTAATAATATCMTTCTTTG(G/C)ATATACAAACATGATAGTTATGGATTGCTAATATCCTTnnTTTAGGATATG	both
contig-3053000121-498	3053000121	498	T/C	T	C	1	1	AAGTTGGGYGAGRATGGYCTTCTTTTGCACMAGASTGATGGAATTSCTGT(T/G)AGTGGAGATATTCGTAAYTCATGGGCWGGYMTATCAATTCTCCAAGCCTT	both
contig-3053000121-740	3053000121	740	T/C	T	C	3	1	GAYGAGRAAYTGTATCGTCATGCAAGATTAGTGACTKCTGCAGTGATnnGC(T/C)AAAATCCACACCATTGACTGGACAGTRGAGCTCCTTAAAAYKGACACCCT	both
contig-3053000121-767	3053000121	767	A/G	A	G	2	0	TTAGTGACTKCTGCAGTGATnnGCYAAAATCCACACCATTGACTGGACAGT(A/G)GAGCTCCTTAAAAYKGACACCCTCCTTGCTGSAATGCGCKCSAACTGGTA	both
contig-3053000121-782	3053000121	782	G/T	G	T	2	1	GTGATnnGCYAAAATCCACACCATTGACTGGACAGTRGAGCTCCTTAAAAY(G/T)GACACCCTCCTTGCTGSAATGCGCKCSAACTGGTACATATTTTCATAGCT	both
contig-3053000121-853	3053000121	853	T/A	T	A	2	0	GCGCKCSAACTGGTACATATTTTCATAGCTATATAATATTTCATAATTCA(T/A)TGATTTCTACRTTAATATCATTGAAATAAACCTTCAAATACCTGGCAGCA	both
contig-3056000114-223	3056000114	223	C/T	C	T	1	1	ATATGGCACTCGACCCACCTCTAAAACCCACGATYTAGCCAGAGAACCCA(C/T)GGCTCTCMTCCCACAACTTCTCGGCCTTCATAAAKAATTCCCATGACTCT	both
contig-3057000028-256	3057000028	256	A/G	A	G	1	1	TGGAGCTTCTTCTGGAGATCTCCGTGCACCGAAAGTAAACCRAATTTGCC(A/G)ATGASATTTCGAAGAGGTTTGGGATAGTTGGCTTGAAAYTGCCTGMCTTC	both
contig-3057000028-302	3057000028	302	A/C	A	C	1	1	TGCCRATGASATTTCGAAGAGGTTTGGGATAGTTGGCTTGAAAYTGCCTG(A/C)CTTCGTGTTGCAGGRMATGTTTGTTGAATTYTGGATCCACRnnACAACAAT	both
contig-3057000028-430	3057000028	430	G/T	G	T	1	1	GAATATCTCTCCATACCTGCTTAAYTTGTATTCGCAATCCACAGATAGGT(G/T)GAGTTRATCATTGTTGnnTAACATTGTTGGAGTGGGAATAAATGTTTGAAK	both
contig-3058000047-151	3058000047	151	T/G	T	G	2	1	AAGAAATAGCAACCAATAKGAAGGTTATTGTAGAATCAGCCAAAGGAATA(T/G)TGTTATCTTCTAAAGTTGATACCTTTTTCCCCTTGTATATGGATGCTGCnn	both
contig-3058000047-344	3058000047	344	T/C	T	C	1	1	CTTCTTCAGCTCTCTGAATAATACYCAAAATGCAGGGGGCTATATGATCA(T/C)CAnnAAACAACCTAGTCCAAAGTGGGCTnnGGAAGCACCCAAGTGATGTACA	both
contig-3058000047-489	3058000047	489	A/G	A	G	1	1	AGCAACTATACATTTCTCTCAGACTCTACAGACAGCTTCTGTGGCTACAC(A/G)TCCTAATCTnnGAGAGAGATGGTTTGTTTCTTCCAATGTYATGTCACATRC	right
contig-3058000047-550	3058000047	550	G/C	G	C	1	1	GAGAGAGATGGTTTGTTTCTTCCAATGTYATGTCACATRCAAATTAGGTT(G/C)CTTTTCTTCTACTATTTTATTCATKTGCAAATGGTAATTTATTGTCACAG	both
contig-3058000047-60	3058000047	60	A/G	A	G	1	1	CATGGAAAGCTCATTACTCATACTTCCCAAGAGTTCAAGTATGATAATTT(A/G)ATCACTTTTAAAAGCAATGCAGATGTACAGATTGTGCAGCAAGAAATAGC	any
contig-3060000007-390	3060000007	390	T/C	T	C	1	1	CTTTGCAACTACCCACCAAAGCTTTGTGGAACGGACTACACTGCAACGCA(T/C)CCGTCGCGACTTACCTTATTATACTTRTTTTACTATTTTTTTAATTTGTA	right
contig-3060000007-417	3060000007	417	G/A	G	A	2	0	GGAACGGACTACACTGCAACGCAYCCGTCGCGACTTACCTTATTATACTT(G/A)TTTTACTATTTTTTTAATTTGTAAAAWGTATTAATATAAATTTCATTGAA	both
contig-3060000007-444	3060000007	444	A/T	A	T	2	0	TCGCGACTTACCTTATTATACTTRTTTTACTATTTTTTTAATTTGTAAAA(A/T)GTATTAATATAAATTTCATTGAACAGAAAAAACTCGAAGACAATCTATGC	left
contig-306000003-156	306000003	156	A/T	A	T	1	1	GAAGCGAATATGCATAAAGTTGRTGCTCCACTGACCYAATGTTSAACTTC(A/T)CAGCATATTCACCTTTTGTCTCTTCCCCAGGTTCAAAAGTAACTTCCAAT	left
contig-306000003-430	306000003	430	T/C	T	C	1	1	AATACGTGTTGCCCTCGAAGCCAAGGATnnTGTAAGGKCCTGTGCAGCTGT(T/C)ATTCTTTTGCRTRAATCTTTGTTRTAGACGAGGAGGGAGGTCTGACCGCT	both
contig-306000051-579	306000051	579	C/T	C	T	2	0	GAGCTGATTCAAAACCAGAGGGTTCTAAAAAAACTCCAAGGGGAAATARA(C/T)AGGGTTGTGGGCGATGGACGGCTGGTGGATGAATCCGACATRTGGCAGAT	both
contig-306000085-179	306000085	179	G/A	G	A	2	0	CCATAAATGARGGGAAAAGTGGGGGTGTTGGTGCAGCATCCAGCCTCCAA(G/A)GGCCCTTCAATGTGTAATGATTCCGCAATGAAACCTTTCAAAGTGGGCAC	left
contig-306000087-179	306000087	179	G/A	G	A	3	0	ACATTTGGTTAACCAGAATGCAATCTGAAGGTATCATGACAACTGGAGAC(G/A)ATCTTGAGAACCCTAAAACCACTCATTAACACTTTCCAAGTTTTAAAGAG	any
contig-306000087-257	306000087	257	A/G	A	G	3	1	AACACTTTCCAAGTTTTAAAGAGGTGTGAGAAAGAGGGATGCAGACACCA(A/G)GCAGATCTTACACTTCATTGTGCCAAAATTCCATGCAAAAGCAACCAATT	any
contig-306000087-533	306000087	533	C/A	C	A	1	1	TGAAACTTTTATAGAnnTTCCYRRCRTCATCnnRATTGACTRCYTTCAATGG(C/A)AATAWTTCCCATTGCTACCTCRRCRTTCTTTACAGCCWCCTTTGCACTRT	both
contig-306000087-538	306000087	538	T/A	T	A	1	1	CTTTTATAGAnnTTCCYRRCRTCATCnnRATTGACTRCYTTCAATGGMAATA(T/A)TTCCCATTGCTACCTCRRCRTTCTTTACAGCCWCCTTTGCACTRTTGTYA	both
contig-306000087-555	306000087	555	G/A	G	A	1	1	RCRTCATCnnRATTGACTRCYTTCAATGGMAATAWTTCCCATTGCTACCTC(G/A)RCRTTCTTTACAGCCWCCTTTGCACTRTTGTYACTTGTCTTCTTTTCCAG	both
contig-306000095-380	306000095	380	C/T	C	T	1	1	TATATCCACTACTCCAnnCCATTATCTRCACCTCRTTCAGACTCGAACTYR(C/T)GCAAnnGGGTACTRGAAGAAAATGTTCTTTTGAATCTGATRCSAGCTRAAG	both
contig-306000095-524	306000095	524	A/T	A	T	1	1	GGAATATGAAGYRAGYAGCCTCCGAGAGTTGARGAAAATAGAGGAAYGGG(A/T)CAAGGGTTGCCAATGAATGCAGCCGGGAACGACGCGATACAAGCGAATAG	left
contig-306000102-86	306000102	86	T/G	T	G	1	1	TAATACCATGCTGCCTTTGAGSGTTGGATGTGGAAACCAAATTGGATAAA(T/G)CCATGATTTTGCCTTACAGAAATAGATCAAAATACACCACACCCACAAGC	left
contig-306000107-106	306000107	106	T/C	T	C	2	0	GAAATGCAGAAAAATCTTTGCGAAATTGGGAGAGATAGGMAGCACCCACT(T/C)CATCTCTGGATATATAAAYTGMTCCTCCATTCCAAGCTGGAGAATTTCTG	both
contig-306000107-95	306000107	95	C/A	C	A	2	0	CCGYGCTGCYAGAAATGCAGAAAAATCTTTGCGAAATTGGGAGAGATAGG(C/A)AGCACCCACTYCATCTCTGGATATATAAAYTGMTCCTCCATTCCAAGCTG	both
contig-306000110-222	306000110	222	A/C	A	C	1	1	ATATATCAACAGATTCATAAACAGATTCCCYTGTGATTATTACATGATGA(A/C)GCACGAATCCTGTGKTTCTTCTTTCCACACATACCAGACCTCACCGGGAT	both
contig-306000110-237	306000110	237	T/G	T	G	1	1	CATAAACAGATTCCCYTGTGATTATTACATGATGAMGCACGAATCCTGTG(T/G)TTCTTCTTTCCACACATACCAGACCTCACCGGGATTAGCACAAGGATGCT	left
contig-306000123-764	306000123	764	G/A	G	A	1	1	ASACCAATGAAATCGRASGATCCYCTCAGCTTTTCRGATTCTTGTTTGGW(G/A)AAAGAAGGCAAYCTGGAKCCTACAATCTYCTTCATACAAGAAGGRTAATC	both
contig-306000123-793	306000123	793	C/T	C	T	1	1	CTTTTCRGATTCTTGTTTGGWRAAAGAAGGCAAYCTGGAKCCTACAATCT(C/T)CTTCATACAAGAAGGRTAATCTCCATRAATAACWGGSTCTAYMAWCCTGY	both
contig-306000123-809	306000123	809	G/A	G	A	1	1	TTGGWRAAAGAAGGCAAYCTGGAKCCTACAATCTYCTTCATACAAGAAGG(G/A)TAATCTCCATRAATAACWGGSTCTAYMAWCCTGYTCAATCAGAGAAWGAA	both
contig-306000126-608	306000126	608	C/T	C	T	1	1	RCTAGTTCTKTTCATCAnnTTTCTTGTAATCTGRAGAGRGGGRTTYATCnnT(C/T)TTATTYACnnRnnMnnYnnATCTTGAAACYAGTGGMATTCAnnGARATTTCAGRA	both
contig-306000126-688	306000126	688	A/G	A	G	1	1	GGMATTCAnnGARATTTCAGRAAnnGGAGGGnnTTGRATTTTAMRTATGCSYR(A/G)GWnnAAGGRTGACACRYARnnTYMCCYYRGGATTCARnnTTCCATCCCAMYRA	both
contig-3062000119-123	3062000119	123	G/A	G	A	1	1	GCGCATGACACSACTCCSGGRCAYACCTTCTCCACTGCAGCTTTGGCTGC(G/A)TCRATGAYYTSRAATCCTCKSAGGSTCAGATTCGGAATCGCGTCCTTTTC	both
contig-3062000119-148	3062000119	148	G/C	G	C	1	1	CCTTCTCCACTGCAGCTTTGGCTGCRTCRATGAYYTSRAATCCTCKSAGG(G/C)TCAGATTCGGAATCGCGTCCTTTTCYGCTTTYGTTGAWTTTGTKGAATTC	both
contig-3062000119-399	3062000119	399	C/G	C	G	1	1	CTCTRACAAAGCARTCATGAAAATGCATTCTGAGWAGMGGYGCRGCCAGA(C/G)TTGGGGYTYTGGAWATGTACTCTCCMACTACATTTTCTACTGCRKTATAA	both
contig-3062000119-425	3062000119	425	A/C	A	C	1	1	ATTCTGAGWAGMGGYGCRGCCAGASTTGGGGYTYTGGAWATGTACTCTCC(A/C)ACTACATTTTCTACTGCRKTATAAACWKCGGGGCAKGTMTTGTCATAGAA	both
contig-3062000119-498	3062000119	498	A/G	A	G	1	1	AAACWKCGGGGCAKGTMTTGTCATAGAARTTCARTGMGAKYCCTCCACCT(A/G)MATCYSCAAAnnACACAGAMAAWTASACAGAAACTYGCAACTGYAGTAAAC	both
contig-3062000119-533	3062000119	533	T/G	T	G	1	1	GMGAKYCCTCCACCTRMATCYSCAAAnnACACAGAMAAWTASACAGAAACT(T/C)GCAACTGYAGTAAACASATTTCTAACTRTRAYWGTCYTCATGATATTCCC	both
contig-3064000096-37	3064000096	37	A/C	A	C	1	1	CATGTCGTCAGTCGAGTATGCCCAATTTTTGAAAAA(A/C)CTGGACRCTATCGTCAATAAYCTGCRCCACACTGTACTTATAAATGAATC	right
contig-3065000055-242	3065000055	242	A/G	A	G	2	1	TATTTGSAGTCATTGGTGGTGTTGCGGGCATCTGAATGTGTGAAGCTGAC(A/G)AGCTTATGGGSTTTGGCACAGCTARCACAGCTTCAAGARCTAGATGTYTC	both
contig-3065000055-253	3065000055	253	C/G	C	G	1	1	ATTGGTGGTGTTGCGGGCATCTGAATGTGTGAAGCTGACRAGCTTATGGG(C/G)TTTGGCACAGCTARCACAGCTTCAAGARCTAGATGTYTCTGGSTGCTCTG	both
contig-3065000055-322	3065000055	322	A/G	A	G	2	1	GCTTCAAGARCTAGATGTYTCTGGSTGCTCTGAGTTAGAAGAGnnTGCCAG(A/G)CGTTGGATATTTGCAGTCATTGKTGGTGTTGMRGGCMTCTGMnnTGTGTGA	both
contig-3065000055-345	3065000055	345	T/G	T	G	1	1	GSTGCTCTGAGTTAGAAGAGnnTGCCAGRCGTTGGATATTTGCAGTCATTG(T/G)TGGTGTTGMRGGCMTCTGMnnTGTGTGAAGCTGAAGAGCATACATGGCTCC	both
contig-3065000055-595	3065000055	595	T/C	T	C	1	1	ACAGCTCCTAGAACTMGACGTTTGYAACTGCTTTGAGTTAGAAGAGCTGC(T/C)AGGCGTTGAACATTTGAAGTCCTTGAAGGAGTTGCTGGCAAGTAGCTGCA	left
contig-3066000072-393	3066000072	393	C/G	C	G	1	1	TACGCGAGGGTTATGAGCGTCGTTCCCAAGGTCTGGAAGCGCCTCATGTT(C/G)ACTTTCCTCTGGTTTTTCCTCATCGTCTTnnG	right
contig-3066000089-145	3066000089	145	T/C	T	C	1	1	GCTTTTGCAATTCACAAATAGCATTAACTTGGTCAACAYTCCCACCGCAC(T/C)CCAAGCGGAARGTCTGTTTCCATTSAGGKTCTCGCGTTGCMRTCACTTCM	both
contig-3066000089-349	3066000089	349	G/C	G	C	2	0	TAACWAYAACATTTCTGGCTTCCAAAATCTCCAAATTCACMACCATGTGC(G/C)GAATTTGCTTTYGACAGGCCTCCATTCTATTCGnnRSKTGAAGCCAMTTTT	both
contig-3066000089-417	3066000089	417	T/G	T	G	1	1	GCCTCCATTCTATTCGnnRSKTGAAGCCAMTTTTKTGTCTCGGCTACAAAA(T/G)CTYCAGGAAGAAAATTTCAGTAAGAACARSCAACASAAAATGCMTTGAAC	both
contig-3067000095-587	3067000095	587	C/G	C	G	1	1	TRATCAAKTTACTAATTCATCCTCCTAATCAGTTCATTAATTTTAAGCTC(C/G)CGATTTCCAGCATCTCCWCCCTCAATATAGTGGTTCCGTTTCTTCTTCAA	both
contig-3067000095-605	3067000095	605	T/A	T	A	1	1	ATCCTCCTAATCAGTTCATTAATTTTAAGCTCSCGATTTCCAGCATCTCC(T/A)CCCTCAATATAGTGGTTCCGTTTCTTCTTCAACCCACCAGATGGAGCACT	left
contig-3067000095-698	3067000095	698	T/C	T	C	1	1	GGAGCACTGAGCTTAAATGGCCATAAAAAGTTGTTTGCCTTTGTGAAATT(T/C)GGRCCAACRGTAATTATCTCATGAATGAGATCTT	right
contig-3067000095-701	3067000095	701	G/A	G	A	1	1	GCACTGAGCTTAAATGGCCATAAAAAGTTGTTTGCCTTTGTGAAATTYGG(G/A)CCAACRGTAATTATCTCATGAATGAGATCTT	both
contig-3067000125-134	3067000125	134	C/G	C	G	2	0	GGAAAGGGCAGAGTCCTGTACTCTnnCTACGAACACCCATCTCGCGCACGG(C/G)TCGAAGAAGGGCAGAACACGCTCAAAGAACCGCCCGAACACTTCATCCAC	left
contig-3067000125-221	3067000125	221	A/C	A	C	2	1	AACACTTCATCCACCGCCGGACTGACGGAGGGTTTCGTGTACGCCCACAC(A/C)GCAAMCACTCCCCCGGGCTTCCTCAGAACGCGCTTTACCTGCGTGTAAAA	right
contig-3067000125-226	3067000125	226	A/C	A	C	2	0	TTCATCCACCGCCGGACTGACGGAGGGTTTCGTGTACGCCCACACMGCAA(A/C)CACTCCCCCGGGCTTCCTCAGAACGCGCTTTACCTGCGTGTAAAATGTGY	both
contig-3067000125-276	3067000125	276	T/C	T	C	2	0	MCACTCCCCCGGGCTTCCTCAGAACGCGCTTTACCTGCGTGTAAAATGTG(T/C)TMAGATCGAACCAGTGGACGGCSATGGCCACCGTCACGAGATCCACCGAG	both
contig-3067000125-299	3067000125	299	G/C	G	C	1	1	ACGCGCTTTACCTGCGTGTAAAATGTGYTMAGATCGAACCAGTGGACGGC(G/C)ATGGCCACCGTCACGAGATCCACCGAGCCTTCCGGRCCGACGATCGAGTG	both
contig-3067000125-335	3067000125	335	A/G	A	G	2	1	AACCAGTGGACGGCSATGGCCACCGTCACGAGATCCACCGAGCCTTCCGG(A/G)CCGACGATCGAGTGGAGTGCRTMGTCYGTGAGGACGGGCGGCGTGAGGGC	both
contig-3067000125-356	3067000125	356	G/A	G	A	1	1	ACCGTCACGAGATCCACCGAGCCTTCCGGRCCGACGATCGAGTGGAGTGC(G/A)TMGTCYGTGAGGACGGGCGGCGTGAGGGCGTAGCTTATGTTGGGCCTCGT	both
contig-3067000125-358	3067000125	358	C/A	C	A	1	1	CGTCACGAGATCCACCGAGCCTTCCGGRCCGACGATCGAGTGGAGTGCRT(C/A)GTCYGTGAGGACGGGCGGCGTGAGGGCGTAGCTTATGTTGGGCCTCGTCT	both
contig-3067000125-362	3067000125	362	T/C	T	C	1	1	ACGAGATCCACCGAGCCTTCCGGRCCGACGATCGAGTGGAGTGCRTMGTC(T/C)GTGAGGACGGGCGGCGTGAGGGCGTAGCTTATGTTGGGCCTCGTCTCCGC	left
contig-3067000125-502	3067000125	502	A/C	A	C	2	1	MCGCTCGTAATATTTGCTAATCTGCAACACAGAACAAAGGTTATAAATAG(A/C)CGAGACGAGACCCGTCTTAAKCGGGTTTTGTTATGYACCTCAAGGC	both
contig-3067000125-523	3067000125	523	G/T	G	T	2	1	CTGCAACACAGAACAAAGGTTATAAATAGMCGAGACGAGACCCGTCTTAA(G/T)CGGGTTTTGTTATGYACCTCAAGGC	both
contig-3070000043-141	3070000043	141	C/T	C	T	1	1	MRCACTGCTACWCTTTGAAGASAAGGKRYSTTRATTTMTnnRSMRAnnAAG(C/T)TSTWYATGASYSAMGATTACnnTGAARATGATKYRRAGRAGGCTKSGYTTC	both
contig-3070000043-186	3070000043	186	G/C	G	C	1	1	AnnAAGYTSTWYATGASYSAMGATTACnnTGAARATGATKYRRAGRAGGCTK(G/C)GYTTCTTGKnnARAnnRTTnnTGAAAYRMRGTTACRRTnnTTRTTTTTTSGGTA	both
contig-3070000043-225	3070000043	225	G/A	G	A	1	1	RRAGRAGGCTKSGYTTCTTGKnnARAnnRTTnnTGAAAYRMRGTTACRRTnnTT(G/A)TTTTTTSGGTAAGTAKTTAAAGAATGCMTRGAWTTTTGYATYCYTGTnnTG	both
contig-3070000043-341	3070000043	341	T/A	T	A	1	1	KKTCTTCAnnTTTKRAAGGAWRCGAAnnRGRRRCAAKACCRTSYATCAAATT(T/A)TAGTYTTnnAAAGGYATWGYCTGATTCCARGGATCAACATTGAAGRCTTCA	both
contig-3070000043-386	3070000043	386	G/A	G	A	1	1	AAATTWTAGTYTTnnAAAGGYATWGYCTGATTCCARGGATCAACATTGAAG(G/A)CTTCACARCYTTTCATGTGGTCATCTACTTGWCAAACAACCAAAAGGTTC	both
contig-3070000043-92	3070000043	92	A/G	A	G	1	1	ATTGTTKCYYTGGATGSMAAGGCCYACRRYYGYTGTCWYnnAAATTCATCM(A/G)CACTGCTACWCTTTGAAGASAAGGKRYSTTRATTTMTnnRSMRAnnAAGYT	both
contig-3070000094-392	3070000094	392	T/C	T	C	1	1	AAATCAAAACAAGGTTATAGACTAGTTGGMMTTAGCTCRAATTCTCATGG(T/C)GGTGTGTACMAATTTACCATTTKCTTCTCCAACATAGTKCCTYGTGTTAS	both
contig-3070000094-569	3070000094	569	T/C	T	C	1	1	ATATAATCTTCTAGTAAAAATGCAGCGCCCAAATGCYTTTTGAATGACAA(T/C)GAGGATGCACTCASGTGTTATACTCAAATGAACAGTTGTYCGAGATTKCC	both
contig-3070000094-671	3070000094	671	A/G	A	G	3	0	AATAGTRAACACACAGTCCTGAAAYGAAAGGAAACACCAATGCACAAGGC(A/G)CCAAGGTGAAGTTCAGATTCAAACCCCAWCATAAAKCYTGGAGAGAATYT	both
contig-3070000094-764	3070000094	764	T/C	T	C	2	0	GAGAATYTYAACCCAGATGCGATTTGTGGCAGTATGGAATATGAAGGTCA(T/C)GAGGCnnMnnRAWTTTTYTYARGTATAAAGTCCTAGAGTWGCATTTMTAAAA	both
contig-3070000094-821	3070000094	821	G/A	G	A	2	0	MnnRAWTTTTYTYARGTATAAAGTCCTAGAGTWGCATTTMTAAAATGGAAT(G/A)CATTTGATGCAAGCTTCMATGTCTTTTACRAATGWCCAGMACAATATATT	both
contig-3070000094-839	3070000094	839	C/A	C	A	2	0	AAAGTCCTAGAGTWGCATTTMTAAAATGGAATRCATTTGATGCAAGCTTC(C/A)ATGTCTTTTACRAATGWCCAGMACAATATATTTAATTCATATAYARCAKA	both
contig-3070000094-916	3070000094	916	C/T	C	T	2	0	TATATTTAATTCATATAYARCAKAAMAYTRTTTGCRGTCCTTGTAATGAT(C/T)AATTCATGATCCAGTTGGCGYGTCAYGTGGACAMACATTCTACAGGnnGTT	both
contig-307000012-113	307000012	113	A/G	A	G	2	0	TCAATAACTTGGCCTTCAATCGACGCAGCTGCGAAGGAAGAACCCATTTT(A/G)AAATCCAAACCGGGCGAAGGCGATCTCATTGATGAAAAAGGATATCTGTG	any
contig-307000012-213	307000012	213	C/A	C	A	2	0	GTCGTTACGAAGAATGCCCTCTTGGGACAAGGCTACTTCTGAGATGAGAC(C/A)TGAGATTCGCAATAACGCGATGGAAGTACCAGGACTCGTGSYCTAATTCA	right
contig-307000012-304	307000012	304	C/T	C	T	2	1	SYCTAATTCAAKGAAAATCCATCCAGATCTCTTAATAATTTATTCATGGT(C/T)GTAAGAAATATCAAAATTCAGTTGCGAATTTGTCGCCTTTTTAACTTTGT	left
contig-307000022-862	307000022	862	T/A	T	A	1	1	GATTACAATCATATTGGGTGGATCAACAAAATTAYGCTCTGGAATGGGAA(T/A)MTTGTTTGTTATGTATTCACAKACAACATCAATGTTGTATTTCAATTGYG	both
contig-307000034-294	307000034	294	G/A	G	A	1	1	ATTCTCAGACAAGMWGYARGGMAGTGTTRGTGCATTTGAYGAGGSGTGCA(G/A)YTGAGGCTRACCAAGCACTTYRCCMTGTTTTAGYAGTTCAYGGMTTTATG	both
contig-307000034-319	307000034	319	C/A	C	A	1	1	GTTRGTGCATTTGAYGAGGSGTGCARYTGAGGCTRACCAAGCACTTYRCC(C/A)TGTTTTAGYAGTTCAYGGMTTTATGATGTTCCTGGCATGGGGAATTMTnnC	both
contig-307000034-407	307000034	407	T/C	T	C	1	1	TGGGGAATTMTnnCTCCCTRGAGRAGTATTGGYAGCAAGATATTTGAnnACA(T/C)KTAAAAGKAGATGGTTGGTTTYAGATCCATGTATATTTGCAATATTCTGG	both
contig-307000034-463	307000034	463	C/T	C	T	1	1	AGKAGATGGTTGGTTTYAGATCCATGTATATTTGCAATATTCTGGTATAK(C/T)TRTGATGCTACTTGGATTKCTTTTTGYTGCRRCTGAACTCARARGATTTC	both
contig-307000034-494	307000034	494	G/A	G	A	1	1	TTGCAATATTCTGGTATAKYTRTGATGCTACTTGGATTKCTTTTTGYTGC(G/A)RCTGAACTCARARGATTTCAYATARAATCTCTGCATGTGAAGTTTGGTGT	both
contig-307000034-793	307000034	793	C/T	C	T	1	1	GAATGTGAGAGGACTTAACTGGGCTCTAGTTCTGTGGTTTATTTCTGGTG(C/T)TGTGACCRTGGGTTACTTAGAGTAYYGRGAGTCTAAAAGAGGAAAGAAAA	right
contig-307000034-900	307000034	900	A/T	A	T	1	1	TTCCACCMAAAAKCAACTGGKTTATGGAAAACYAGGAAGATGATGATTCT(A/T)TAGATCTCTTGCACCCAAGTGTATSACCACCTGGTGARCGGGGYCTTCGT	both
contig-307000034-983	307000034	983	C/T	C	T	1	1	GGTGARCGGGGYCTTCGTCCTTCTGAAGGAATGGAAGTTCAATTACAACC(C/T)MTGTACTAGTTCTRAAGTTAGTGTTCCTACAATCATTTGTACAGGTAATC	both
contig-307000039-154	307000039	154	T/A	T	A	1	1	AGTGAKGGAACATTAGCCAGTATGATTGAAATGKACTCTTTATTTTTKAA(T/A)ATCRCAGAGSTGGAAAATCTACCRGGTGACRTGARTAACATGYCAAAGTT	both
contig-307000039-51	307000039	51	C/T	C	T	1	1	GAAACCCGTTGAAAATAGACGGAAAAAAGTTGCTTCCATTGATAATTTAG(C/T)GAGTTTAAAGAAACTRAAAGTGTTGACGCTACAAAATAATGGGAAAATTA	right
contig-307000039-67	307000039	67	A/G	A	G	1	1	AGACGGAAAAAAGTTGCTTCCATTGATAATTTAGYGAGTTTAAAGAAACT(A/G)AAAGTGTTGACGCTACAAAATAATGGGAAAATTATTAGTGAKGGAACATT	both
contig-307000040-172	307000040	172	G/T	G	T	1	1	TAAAAACTCTAATGGGCACCTCATCCACCATGAATCTGCAATTTTACCTC(G/T)AATTATATATGAARGCGTCAAGAAAAATTCACAGAGAWTCCTGTATTATA	right
contig-307000040-210	307000040	210	A/T	A	T	1	1	CAATTTTACCTCKAATTATATATGAARGCGTCAAGAAAAATTCACAGAGA(A/T)TCCTGTATTATATATAAATTGAACAAAAATTCACAGARATTCCTGTATTA	both
contig-307000040-248	307000040	248	A/G	A	G	1	1	AATTCACAGAGAWTCCTGTATTATATATAAATTGAACAAAAATTCACAGA(A/G)ATTCCTGTATTATATATAAATTGAACATTATAGACATACAAGATATATGC	left
contig-307000040-332	307000040	332	A/C	A	C	3	1	ACATACAAGATATATGCAGTGTTCCAGATAACACCGTAGGTGTGGAATTC(A/C)GTGGMTGGATCAAACCAGAGGTATATTCGTTGCTCGCGGTCGCCTTTTCC	right
contig-307000040-337	307000040	337	A/C	A	C	1	1	CAAGATATATGCAGTGTTCCAGATAACACCGTAGGTGTGGAATTCMGTGG(A/C)TGGATCAAACCAGAGGTATATTCGTTGCTCGCGGTCGCCTTTTCCACTTG	left
contig-307000040-452	307000040	452	C/T	C	T	1	1	TGAAGAACGTAAGGCTCTCCAGATTTATTCCCCAGAAACTCAAAATCCAG(C/T)TCGTCRTGGTTCGAGCCCTGTGATGARARCTGCAATAYAAATYYAYAACA	right
contig-307000040-637	307000040	637	G/A	G	A	1	1	ATAGAACGCAGTTACAGTKCCTGCYGAATCTCCTGGAACRAGTKTGATTT(G/A)CATGTTTATGTTCCSGAATAGATATTTATTCTTCGATGCAAAACCTGAAC	both
contig-307000040-816	307000040	816	T/C	T	C	2	1	AGCAAATAAAAATAAGCGCAACGTTTATASTTACCAGARRCTTGATCAAG(T/C)GTTAGATGCAGCTCCTGGCCGCCWTTSAAGAACTTAACATGGTCYGCAGC	both
contig-307000040-861	307000040	861	C/T	C	T	2	0	TCAAGYGTTAGATGCAGCTCCTGGCCGCCWTTSAAGAACTTAACATGGTC(C/T)GCAGCCCAAGAGACGTAGAACTCTGTATCTAAGWCGCTGCCARCACTGGM	both
contig-307000057-703	307000057	703	C/T	C	T	1	1	TCTTTTCATRATATGCTAAGCTWGTAAGATATCAACTGTATAAAATAGTA(C/T)AAGACGAGATCAAATCCATCAGAATTAGCCACCCACTTGGCTGTRTRACT	both
contig-307000061-474	307000061	474	G/A	G	A	1	1	CTGCTATCTCAAAGAAGTATGATTTTCGGAGTTACACTRATTTCGACMAA(G/A)TAAAYTTAAAAATACAAATACTTTAAGGCCACCATGAACTCATACAAGCG	both
contig-307000061-587	307000061	587	C/T	C	T	2	0	CAYTCTYCCCGGTGGGGAGATGATGAATTGATCGTGGAGTTTCTGTATTC(C/T)GCCCAGTTATCAATTGCATTTCTCAAATCAATAAGCTTCGCCTTCAAGCC	left
contig-307000065-348	307000065	348	T/A	T	A	2	0	TTATCnnCTCTCAGTAATTGAATCCAGGGTTAAGATGGAGCTATGCTGTTT(T/A)AAACTCTTCCCAATTAAACAATTGTCTCTTTACGTAGATTGCAATCATTG	left
contig-307000065-401	307000065	401	A/T	A	T	2	0	ACTCTTCCCAATTAAACAATTGTCTCTTTACGTAGATTGCAATCATTGAA(A/T)TGCACAAACACAAACTATGCAGCAAAATCATAAGCAGCGGATATGAAATT	any
contig-307000065-534	307000065	534	T/G	T	G	2	1	AACAGTTTTGGGAGGGCCTGCCAATTGGGATATTTTCTCTCATATCACCT(T/G)AGGCTTCAAAGTTCACAGTAATTGACTAATACARATATGACTATAAATCA	right
contig-307000065-568	307000065	568	G/A	G	A	2	0	TTCTCTCATATCACCTKAGGCTTCAAAGTTCACAGTAATTGACTAATACA(G/A)ATATGACTATAAATCATAGCAAATTGCGTAAAAGATATTGTTAGCTTGCC	left
contig-307000065-866	307000065	866	T/C	T	C	1	1	ACATTAAGAGCAGGAATAGCATTCAGGTCTTCAATGGACACACCAATCTT(T/C)GCTGTAAGAGGAACAGAATCAGAAGTGAGCTGCATCTGACCCCCTGGCTC	any
contig-307000074-1266	307000074	1266	C/A	C	A	1	1	TAAAAGCTACTTGGGGACAATTTTCCCTTAATTAGCCTAGTCTTAGATTA(C/A)ATGTGAAAATTATTCAGGGGCACCTTGCCCTTAGCTTGGTGAAAGGATAG	any
contig-307000101-695	307000101	695	T/C	T	C	2	0	CCTATGAATAATTACCACAAAAGCAATCCCTACGTGATGCTTCCATTATT(T/C)TGATCTATGCATATTGTTTGAAAAATATAGAAACACACAGAACATGGGCA	any
contig-3072000070-417	3072000070	417	T/C	T	C	1	1	CAAAGGAAATTCTATGAATGTGGAAAAAAGCTAAGATTCATCGAAGATCT(T/C)GTTGTCGAGTCATCAGCACAAGATTGGATAGATAGTGATATTATCATGAA	any
contig-3072000070-530	3072000070	530	G/T	G	T	2	0	TGGTTTAGGCTTTGTAGATGTGCAGTCAACTGTGATTATTACCCCTCTTA(G/T)TGGTGTTGCTTCTCGATTTGAAGGAATKCATTACATGAAASTTCTGTCTG	right
contig-3075000108-239	3075000108	239	A/T	A	T	1	1	CGAAGAGAAGAAAGMAACYCCAGYTCCGTCTGWATAACAGCAATWCATCG(A/T)ACAATAGATCGAAACCTGCTTTTAAATCAATMGAGCTGCCGCGTGAATGA	both
contig-3075000108-271	3075000108	271	A/C	A	C	2	1	WATAACAGCAATWCATCGWACAATAGATCGAAACCTGCTTTTAAATCAAT(A/C)GAGCTGCCGCGTGAATGACCGTTGGCTGGCAGCATGGAGCAGCTGCTTTT	left
contig-3075000108-74	3075000108	74	C/A	C	A	2	0	CCATARTTCAACTCGCAAAAAAnnACAGAAAACAGAAAACATAATTCAATG(C/A)AACCATAAYTCAAYTAGCAAAAACTAARAGATCARTTGTTGYAAGGCAAA	both
contig-3076000030-505	3076000030	505	G/A	G	A	2	1	GAAATTGTCAACATATAGAGAGGAAGAAAAnnCAAGAGGAATATCAGGAGC(G/A)TGTTGCCTTGCAACTTGCAGAGCAAGAGGAGGATGATRTTGAAAAAATCA	both
contig-3076000030-543	3076000030	543	A/G	A	G	3	1	AATATCAGGAGCRTGTTGCCTTGCAACTTGCAGAGCAAGAGGAGGATGAT(A/G)TTGAAAAAATCAAAGAGGAAAGTAGGAAGAGGAGACAGGCTATATTAGAG	left
contig-3076000030-869	3076000030	869	A/C	A	C	1	1	TGAGATATATGGTTTAGACAATATGAGGGAGAAAAGTRCAATCCCAGCAC(A/C)ARTKTCAAGCAGACAACTAGAGMAGACGACTRRYATTGGTGATAGTGGAY	both
contig-3076000030-903	3076000030	903	T/C	T	C	1	1	AGTRCAATCCCAGCACMARTKTCAAGCAGACAACTAGAGMAGACGACTRR(T/C)ATTGGTGATAGTGGAYRGRATGGGAGTGATACTTTTGTACCTRACCCAAC	both
contig-3077000012-263	3077000012	263	G/A	G	A	1	1	TCTTCWGTCTCCARYTCCTCTGGGTGGYTTCTMAGRTAAGTGAARAAATC(G/A)GAAGCTCCRGnnAAATCCCAYWGYACTACTGTTAGCCACAATGCCAGTCCC	both
contig-3077000124-438	3077000124	438	T/C	T	C	2	0	CTAAGATCAMTGGTGTWTATAGYAATTCCTCAAGGATTACAAKATGTTGG(T/C)GATATTTAAGAGCAYYRTGKCCTAYRGACSARAGGAACWCAKATYTCCTA	both
contig-3077000124-564	3077000124	564	T/C	T	C	1	1	TCTCAASAARASTTCTTCAKnnTTTRMTGAGATCTTTYCTRGATGMCTTGY(T/C)RCAGTCCATTTMTGTAACGATGGAGGATATRGMAACCATGGMATTCAYKC	both
contig-3077000124-658	3077000124	658	T/C	T	C	1	1	TTCAYKCACARTAACMAGTCRTTGTTCCRACCAAGGGGACCTCACAnnCCA(T/C)AnnTCTKYCTRAGACRCCTRCAAGMAAATGTCTYYGACTTCATTTATGMCT	both
contig-3078000010-386	3078000010	386	A/T	A	T	1	1	AGMATTACATAGTTACAAGCTnnCAnnAKATGRCTGTTTAGTTGGCCTAMAA(A/T)GTTTKnnTTTGTGGTTCTTATTTACCGATARAATATGGTnnTGTGGTTMTTW	both
contig-3079000041-258	3079000041	258	G/T	G	T	1	1	KTMTTCAGCAnnGAGAATGTMACnnCCATCAAAGATTGRYARTGMTRKAA(G/A)ASRAGGCCGAYGAGAACTGACTYGAGnnATTAAGATTATRAAACKGCAGAnn	both
contig-3079000101-203	3079000101	203	G/T	G	T	1	1	WnnAAYAACGTYATCAWTTAAYTAAATATCCAMCTTAATTAnnTWRSMARAnn(G/A)nnCMMARAAAAGAATAKAGAAGATGATTACAATGGTGGGAATSYYGGGGTG	both
contig-3079000101-380	3079000101	380	G/C	G	C	1	1	TGATTGTCKATGAAGGTSACCGCCTnnYTGKGGCMAKnnMCCCGATCAKRCC(G/A)GWGGGTYTTYCGTTSGAATCCYKTAGRCGCCACAGCTCATTSGMYTYCAC	both
contig-3079000101-485	3079000101	485	C/T	C	T	1	1	TCYTGCAGGATMCCTTTGGTAGTAAAATCGAARGYYGnnKGCYCnnRTCACC(C/T)GTGGAGTGCACCCAGTYRACCAGTYTCTGRCGATGGGCAYCCTGGTCGTA	both
contig-308000008-246	308000008	246	G/A	G	A	1	1	CAAATWTTTTACCCTCAATCTRTATGTAAATCRRYARCKCTAATATTAGC(G/A)TTCAACSAACTACTCTGGGTAAACTACATGTCCATTTTTATAGTGCCCTT	both
contig-308000022-283	308000022	283	C/T	C	T	1	1	CAACGAGACTCACCACTCCACTTTCCTTACTCACACATGTCATGTTRATC(C/T)RAGAAAGGAATCTGACAGTTGGGGGnnTTGTTTRGATAGTCCTTGTCAYWG	both
contig-308000052-166	308000052	166	A/G	A	G	1	1	TTCAAGAAAGMTYCCAATATGTGAATTTTTGACTCRGCAATGACAATTCT(A/G)GTTCTTGTTGAATTCTCAATTGCAAMTTTTGTCTTTCCACCTTTTCCRCT	both
contig-308000052-214	308000052	214	A/G	A	G	2	0	CTRGTTCTTGTTGAATTCTCAATTGCAAMTTTTGTCTTTCCACCTTTTCC(A/G)CTCAACCTGCCAATAGCTCGAGAAAGATGCTCTCCTTGGAGAGTTTTCAC	left
contig-308000055-739	308000055	739	G/T	G	T	2	0	CCWCAAKTTCAGTGATATTTGCATGTCGTAGACGTGATATGTTTGAAACT(G/T)CATCAAGAAAGTCTTCATCTGTTTGTACARACAATGCTGAGYTGTCTATT	both
contig-308000055-769	308000055	769	G/A	G	A	3	0	GACGTGATATGTTTGAAACTKCATCAAGAAAGTCTTCATCTGTTTGTACA(G/A)ACAATGCTGAGYTGTCTATTTTTTTCACTGCCAAAATCTGACATTTTACA	both
contig-308000055-781	308000055	781	C/T	C	T	3	0	TTGAAACTKCATCAAGAAAGTCTTCATCTGTTTGTACARACAATGCTGAG(C/T)TGTCTATTTTTTTCACTGCCAAAATCTGACATTTTACAGCTGATGAGTTA	left
contig-308000058-1289	308000058	1289	C/T	C	T	1	1	YTRTGAYYSAYRRYTKMTCnnYKYTRCATATKMAAATYCMTCYCWCTTMRT(C/T)TCTAMAYRAAAMAACAYAYARYYAATTGRGAYAMTTTATTTTMCnnTRAAT	both
contig-308000058-1308	308000058	1308	C/T	C	T	1	1	nnYKYTRCATATKMAAATYCMTCYCWCTTMRTYTCTAMAYRAAAMAACAYA(C/T)ARYYAATTGRGAYAMTTTATTTTMCnnTRAATTCSAAKTCAATCYYRRATC	both
contig-308000058-1354	308000058	1354	G/A	G	A	1	1	CAYAYARYYAATTGRGAYAMTTTATTTTMCnnTRAATTCSAAKTCAATCYY(G/A)RATCCTCAMAATTRCATCYCCAATTRGYAKTTTTCTTTCCAATTCTAG	both
contig-308000058-700	308000058	700	A/T	A	T	1	1	AGAAAGGCCAATTGTTGTGACATCAAGAAATAGAAAAGAKAAAGTACTTT(A/T)ATTTTTTGACACATACCAATCAAAAAATGACCTTACAGAAAAAGCCTTCT	left
contig-3081000113-411	3081000113	411	C/T	C	T	1	1	CAAATYCTGTAYSCATTTAGAAGCTCAAGRCGGRGCAGAAATGGTGAnnTT(C/T)AYGCTTTSAASRAACAGTTAGTTCATGKCTTATCATnnCCAATTAGATAYA	both
contig-3081000113-486	3081000113	486	T/C	T	C	1	1	ATGKCTTATCATnnCCAATTAGATAYATAATGAACTGWTMATTTGTGATGA(T/C)AGGATAAATCCTCATGTGAAGCARCRGARRWATGGTGGAKGAAAGAGACA	both
contig-3081000113-551	3081000113	551	G/A	G	A	1	1	TGTGAAGCARCRGARRWATGGTGGAKGAAAGAGACARTRGSTGTGGTRAC(G/A)GGGGCCAACAGAGGAATAGGGRYGSAGATCGTTCGTTTACTT	both
contig-3084000094-675	3084000094	675	T/C	T	C	1	1	TAAATTGGGATTAAGACAAAATATGTTGATGCAATTGCCCCCAAAATAAA(T/C)CTCATAAGAAAAACTAAAGGTTTCACTGGTTGCTTGACATCCTCCACTTT	any
contig-3086000107-138	3086000107	138	T/G	T	G	1	1	TTTTACCGGCTAAGAATCCGCGAAGGCAGATAATTGGATAAAATGTATCG(T/G)AGCTACAATAAACAGARGAYTGCGTTSCTTCCAATAGTATCCATACGCGA	right
contig-3086000107-206	3086000107	206	T/C	T	C	1	1	GAYTGCGTTSCTTCCAATAGTATCCATACGCGAGTCATGGRAWTTTTCTT(T/C)TGTTTTTTGMCCTGTTTTCKKTGTGGCCCTCTTGTAGTCMAAGCGCGTTG	both
contig-3086000107-226	3086000107	226	G/T	G	T	1	1	TATCCATACGCGAGTCATGGRAWTTTTCTTYTGTTTTTTGMCCTGTTTTC(G/T)KTGTGGCCCTCTTGTAGTCMAAGCGCGTTGTGGAGAAGCCTGCAGAATGT	both
contig-3086000107-246	3086000107	246	C/A	C	A	2	1	RAWTTTTCTTYTGTTTTTTGMCCTGTTTTCKKTGTGGCCCTCTTGTAGTC(C/A)AAGCGCGTTGTGGAGAAGCCTGCAGAATGTTACGAAATGCCACAKACYGT	both
contig-3086000107-328	3086000107	328	A/T	A	T	1	1	ACGAAATGCCACAKACYGTAAATATTCCRTTTKTACSAGTCGTTTGGTTA(A/T)TATAAAGTTTATACCAGCAATGCTCGATTTCATAGCACATYAGTATATTA	both
contig-3088000079-1100	3088000079	1100	A/T	A	T	1	1	CCCTGCCAATACAGTACCAGAAGGAGAAATAATAACACTTCCACCTGCAC(A/T)TACAACACTCTCTGGAGASATATTCTCATCTGSACCTCCAAAAAGATAGT	right
contig-3088000079-1119	3088000079	1119	G/C	G	C	1	1	GAAGGAGAAATAATAACACTTCCACCTGCACWTACAACACTCTCTGGAGA(G/C)ATATTCTCATCTGSACCTCCAAAAAGATAGTCTGGTGGAGGAGGGTAGTC	both
contig-3088000079-1133	3088000079	1133	G/C	G	C	1	1	AACACTTCCACCTGCACWTACAACACTCTCTGGAGASATATTCTCATCTG(G/C)ACCTCCAAAAAGATAGTCTGGTGGAGGAGGGTAGTCTTTTCTTCTGCAGA	left
contig-3088000079-1230	3088000079	1230	A/G	A	G	1	1	CAGAACTGATTAGCTGAGAGCACAAAACATCCACCCTCCATAGCTATATG(A/G)AGCATTGAGGCCTGCCATGACTCCCTTGCATCAGCAGTTGGTGCACAATA	any
contig-3088000079-566	3088000079	566	T/C	T	C	1	1	TCTGAATGTATGGGCCGTGCTTGCAGATTAAATTTACACATTCTCGCTGT(T/C)CTTTTTTTCTAATGCTGCTGTCCCTGAAGAAAATGTGACAGGATTCAATG	any
contig-3088000113-215	3088000113	215	C/T	C	T	1	1	AAGTGACAATAAAnnATAAAATTTACTGAAAGATTTCCAACGAACATCATC(C/T)ATCTCATTGCAGAAARCATTTGAACCAKTGGACRGAAGYYTTGGGATATC	both
contig-3088000113-815	3088000113	815	G/A	G	A	2	1	CCATGCCTGCACAAGnnAAGTAAATAGAATGTGGCAACTATTCATGTnnTYT(G/A)TATCATAACGACAGTGATCAAACCCAATTCTCGTTTTCTTTGTTAAAAAA	left
contig-3090000111-404	3090000111	404	C/A	C	A	1	1	WMGYTGGGCCYRCARTMCTRTTGYCCTAYGTTRTKTCGRGAATCTCTKMT(C/A)TKCTTKSTGTGTTTTGTTAYACYGAATTTGCYGTKGAAATCCCWMKWGCA	both
contig-309000030-1681	309000030	1681	T/G	T	G	1	1	ACTGATATCATGGGAGACATTAGCTTATTTGATAAAATAGTTAATTGATT(T/G)CTGTACTAGTCTGGTCAGCTGGAAGCTTAAAATGAAACTGTTGTTTGTTT	any
contig-309000062-566	309000062	566	G/A	G	A	1	1	TCAGAATTGGTGAAATGGTTCTCTAGTTGGATAATTCTGTTCTTTTATGC(G/A)TTGTAGGTCTTCAAGAGTCTGCACAATATGAAGAGAAGGCTATTGTTAAC	any
contig-309000062-918	309000062	918	C/T	C	T	2	0	CAAATTGATCTATGCGAAGTTCATCCACTGTCAGAACTTTAACATAATGG(C/T)GATTGGCAAACCAAGGACAAAACAAGGATGCACAGACGAGGATGATAAGT	any
contig-309000066-397	309000066	397	G/A	G	A	1	1	GCAATGATRTATTACTGTGCGKYGATRGYTATCGGYTTGGCMAGTATGGC(G/A)GTGTTCTGCCAGGGGCAATACCAGGACAACAGTGATCCGGTACAGAATTA	left
contig-309000071-237	309000071	237	C/T	C	T	1	1	GCAGGTATTTTGAGGCRCATTRCCACATCTGTCAATAATGAATCTAACTT(C/T)GGAAACAATGATGCAAGTAACTGTCAGAACTCAACCCCAAATCTGCACAC	left
contig-309000071-478	309000071	478	G/A	G	A	2	1	AAATCAAGTGATAACARTTATGMAATTAAYAAGAARAATCAAATACCTCC(G/A)TCRATTAAAGCCTTCATCTRTTTGATGGMATCYRAAGTGYTGTGCCCCAT	both
contig-309000071-518	309000071	518	C/T	C	T	1	1	AAATACCTCCRTCRATTAAAGCCTTCATCTRTTTGATGGMATCYRAAGTG(C/T)TGTGCCCCATCATRAACCARYAGACTRGAGAGWCTnnRTnnTTTTnnCnnCCTY	both
contig-309000081-107	309000081	107	T/C	T	C	1	1	AATACCATGYAGGGATTCCTTACAACCCAGACCACAAATCCAAATCAGAA(T/C)TTTYTRTTCATGGGAAATCRGGCTAAAGCTCAAGTTGAAGCCATTGGGAC	both
contig-309000081-167	309000081	167	A/G	A	G	1	1	ATGGGAAATCRGGCTAAAGCTCAAGTTGAAGCCATTGGGACTTATYRTTT(A/G)TTTCTAGATTYTRGYTATCATTTRGATTTGTTTCAGACTCTTTATGTTCC	both
contig-309000081-191	309000081	191	G/A	G	A	1	1	GTTGAAGCCATTGGGACTTATYGTTTRTTTCTAGATTYTGGYTATCATTT(G/A)GATTTGTTTCAGACTCTTTATGTTCCTTCTATTTCCAGAAATTTAATTTC	left
contig-309000081-258	309000081	258	C/A	C	A	2	1	TTTATGTTCCTTCTATTTCYAGAAATTTAATTTCCTTGTCTAGACTTGAC(C/A)TTGAYGGTTACTCCTGTAATTTTGGAAATAAAARWTTCAGTTTGTTTAAR	both
contig-309000081-308	309000081	308	A/G	A	G	1	1	MTTGAYGGTTACTCCTGTAATTTTGGAAATAAAARWTTCAGTTTGTTTAA(A/G)AATACCTCYTTTGTTGGTTCRRGCATTCTTTCTGATGGTTTATACARATT	both
contig-309000081-355	309000081	355	G/A	G	A	1	1	TAARAATACCTCYTTTGTTGGTTCRRGCATTCTTTCTGATGGTTTATACA(G/A)ATTAAAACTTGATAATCAATTTGYTGAAACYATTCTTACCTTRCATCATA	both
contig-309000081-379	309000081	379	C/T	C	T	1	1	RRGCATTCTTTCTGATGGTTTATACARATTAAAACTTGATAATCAATTTG(C/T)TGAAACYATTCTTACCTTRCATCATAATGTTGGTATTAAAYRTAGTCTCA	both
contig-309000081-386	309000081	386	C/T	C	T	1	1	CTTTCTGATGGTTTATACARATTAAAACTTGATAATCAATTTGYTGAAAC(C/T)ATTCTTACCTTRCATCATAATGTTGGTATTAAAYRTAGTCTCAnnRAATGA	both
contig-309000081-398	309000081	398	G/A	G	A	1	1	TTATACARATTAAAACTTGATAATCAATTTGYTGAAACYATTCTTACCTT(G/A)CATCATAATGTTGGTATTAAAYRTAGTCTCAnnRAATGAAAATTCCTCATA	both
contig-309000081-421	309000081	421	A/G	A	G	1	1	TCAATTTGYTGAAACYATTCTTACCTTRCATCATAATGTTGGTATTAAAY(A/G)TAGTCTCAnnRAATGAAAATTCCTCATACTTGTGGCATAAAAGGCTGGGAC	both
contig-309000081-500	309000081	500	A/G	A	G	2	1	TTGTGGCATAAAAGGCTGGGACATATTTCCAGAGAAAGGTTACTTAGATT(A/G)GTAAAAGATGGGATTCTCTTGAACCTAGATTTTTCTGATCTTGGAATRTG	right
contig-309000081-692	309000081	692	C/T	C	T	2	0	TGTGGGCCTTTTGACAATCCATCTTTTGGTGGAGAAAARTATTTTATCAC(C/T)TTTATTGACnnA	both
contig-3091000006-179	3091000006	179	C/A	C	A	1	1	TTCCCTYGATTTCYAGCTTCAACCAATGTTTGTGAATGCTMTATGTATAY(C/A)ATGGATTGRRTTTGGGTTKTTGAGTGGnnGTTTTATGGGGYTGGGTnnGATG	both
contig-3091000006-219	3091000006	219	C/T	C	T	1	1	MTATGTATAYMATGGATTGRRTTTGGGTTKTTGAGTGGnnGTTTTATGGGG(C/T)TGGGTnnGATGTAAAGAYTCAAAGAATCATGGAGAAAAARGATGRATAnnTR	both
contig-3091000006-323	3091000006	323	C/T	C	T	1	1	MARAGGACATGKATGAGTTAAACAAGCWTGGYTTCTAAATCCTTACTTAG(C/T)GAGACTCTTTTGATGAATTTTGTACCATAAGAACGRTCTATATTACCATA	both
contig-3091000012-114	3091000012	114	A/C	A	C	1	1	CCATTCAAGATYATTCTCAAGACCTGTGGGACTACCAAGCTGCTACTTTC(A/C)ATYCCTTTGATATTGAGCAATGCAAGCATCCTGTCTCTCTGTSYTAAAAA	both
contig-3091000012-117	3091000012	117	T/C	T	C	1	1	TTCAAGATYATTCTCAAGACCTGTGGGACTACCAAGCTGCTACTTTCMAT(T/C)CCTTTGATATTGAGCAATGCAAGCATCCTGTCTCTCTGTSYTAAAAATGT	both
contig-3091000012-157	3091000012	157	G/C	G	C	1	1	TACTTTCMATYCCTTTGATATTGAGCAATGCAAGCATCCTGTCTCTCTGT(G/C)YTAAAAATGTTAAATACACACGGGGAACATTCATCTTTCCTGGAGCYCAG	both
contig-3091000012-75	3091000012	75	T/C	T	C	1	1	GATTCATATGTCTTGTCCGAGTCGAGTCTCTTTGTTTACCCATTCAAGAT(T/C)ATTCTCAAGACCTGTGGGACTACCAAGCTGCTACTTTCMATYCCTTTGAT	right
contig-3092000018-130	3092000018	130	T/C	T	C	1	1	TAGAAAMCTAATATATCTAACTGGCGGCAATAYTATCACGCTGTGACAAA(T/C)TGTATGCGCAKGGAAGGATTATTTAGTAATGCATTTTGATGGCATATATA	both
contig-3092000112-441	3092000112	441	C/T	C	T	1	1	CCCCRTGTTCCACTTAYTSAGAGAAGGGAAGGCRAGCCCTCAGCTCATCC(C/T)MTGTGCSTYYATGTGCCYCAACCYRACACTYTACGYYTTCTGCAACGGGA	both
contig-3092000112-466	3092000112	466	G/A	G	A	1	1	GGGAAGGCRAGCCCTCAGCTCATCCYMTGTGCSTYYATGTGCCYCAACCY(G/A)ACACTYTACGYYTTCTGCAACGGGAGCCTCYGCCAAAGYCGGAGRCCGTT	both
contig-3092000112-511	3092000112	511	G/A	G	A	1	1	AACCYRACACTYTACGYYTTCTGCAACGGGAGCCTCYGCCAAAGYCGGAG(G/A)CCGTTTCGCGGGGGATRGATMTAWCRSAGAAKARGAAGARGAGAAAYCCC	both
contig-3092000112-543	3092000112	543	T/G	T	G	1	1	CCTCYGCCAAAGYCGGAGRCCGTTTCGCGGGGGATRGATMTAWCRSAGAA(T/G)ARGAAGARGAGAAAYCCCCARARYAGAAYSRATCTGGAAWTSCAAGAGMT	both
contig-3092000112-645	3092000112	645	A/G	A	G	1	1	AAAGGnnTTTATRGAnnCTTGGYTTTGACTTCAKSCAGRACAWGTTGAGCCC(A/G)CGAKTRYTGGATCTTCTSCCTGGATYRAAGYGYTYAKTARCCSAWCATnnR	both
contig-3092000112-764	3092000112	764	C/T	C	T	1	1	RGRGTTTCAAGAWTSKCCWTTGRAAARYTGGGAACTGCCAAACCYAAATG(C/T)RRSAGRAGTGGATATGAAAGAACAWCTYAAGCTMTGGGCTCGTTCTGTAG	both
contig-3092000112-798	3092000112	798	A/C	A	C	1	1	CTGCCAAACCYAAATGYRRSAGRAGTGGATATGAAAGAACAWCTYAAGCT(A/C)TGGGCTCGTTCTGTAGSTTMRACACTnnAAATGCYAGTACKMAGAnnTYTMS	both
contig-3093000101-264	3093000101	264	C/T	C	T	1	1	GGGGCTTTYRTYACCCACTGCGGATGGAATTCRnnYTMTRGAGAGCGTRGY(C/G)GCSGGCGTTCCGATGATTGSSTTGCCGCTGCAAKCGRACCAACCTGSCAA	both
contig-3093000101-298	3093000101	298	G/T	G	T	1	1	YTMTRGAGAGCGTRGYSGCSGGCGTTCCGATGATTGSSTTGCCGCTGCAA(G/T)CGRACCAACCTGSCAACGCTYTGCTTTTGGTGAGGGAAGCRAAAGTGGCG	both
contig-3093000101-461	3093000101	461	C/T	C	T	2	1	TTTAATGGCGKCGGAGGAAATGAAGCRGRGSnnTGAAGRSRTTGAGTGAAG(C/T)TGCGKTTGMGGCWGTTTCGRAARAGGGAGGAGCAGCMTGGGAWAATSTGG	both
contig-3093000101-613	3093000101	613	G/A	G	A	2	0	AATnnCCCATSACTCTGTCGCYATCWCGACMGCCAACTTAATTGATCTGMC(G/A)AAAGTAAWAAAAGTTTCATRGCAGGGCACTGCATCSACTCCTGTAATTCT	both
contig-3098000097-484	3098000097	484	T/C	T	C	2	1	GCSGTRCAAGTTATTTGGAATAnnTnnTGATACTGTKGnnACAAACAGGCACT(T/C)GTGGCTTTGCTTTTGGGATTGAAGTTTGGAACGTCTGGACACGGAGATCT	left
contig-3098000097-552	3098000097	552	C/T	C	T	1	1	ATTGAAGTTTGGAACGTCTGGACACGGAGATCTATCGAAGGGCTACTCCA(C/T)RTTGGTGGTGGTGGTGATATGCATATTYGTGGCTGCGTTCGCATGGTCAnn	right
contig-3098000097-553	3098000097	553	A/G	A	G	1	1	TTGAAGTTTGGAACGTCTGGACACGGAGATCTATCGAAGGGCTACTCCAY(A/G)TTGGTGGTGGTGGTGATATGCATATTYGTGGCTGCGTTCGCATGGTCAnnG	both
contig-3098000097-580	3098000097	580	C/T	C	T	1	1	GATCTATCGAAGGGCTACTCCAYRTTGGTGGTGGTGGTGATATGCATATT(C/T)GTGGCTGCGTTCGCATGGTCAnnGGGGTCCYCTCGGWTGGYTGGTTCCSAG	both
contig-3098000097-637	3098000097	637	T/C	T	C	2	0	GCGTTCGCATGGTCAnnGGGGTCCYCTCGGWTGGYTGGTTCCSAGYGAGAT(T/C)TTYCCTCTGGAGATCCGTTCGGCGGGGCAGnnC	both
contig-3098000097-640	3098000097	640	C/T	C	T	2	0	TTCGCATGGTCAnnGGGGTCCYCTCGGWTGGYTGGTTCCSAGYGAGATYTT(C/T)CCTCTGGAGATCCGTTCGGCGGGGCAGnnC	both
contig-310000009-1187	310000009	1187	G/A	G	A	1	1	ATAAGCGYRKGTTRTAAGCGYYAGTnnMWKAGTTAWGAGTYARTTSTCY(G/A)GTTGTnnTTWTGSTTTKYAWnnTARYYRAMTYRRKMRAnnTMYTTTCCTAYAT	both
contig-310000009-1257	310000009	1257	G/A	G	A	1	1	nnTARYYRAMTYRRKMRAnnTMYTTTCCTAYATAARSATRTAATMYRTMTTY(G/A)TTKRnnAnnMnnAGAARTRARYRTAGCCTCAC	both
contig-310000010-195	310000010	195	C/G	C	G	1	1	TTTATGGGGTTCCCCARCYCTTCAGACGAATCTGCCACTGGCAAGTCCTC(C/G)CTGTAAGCATGCGTGATGTCCACAATCCTACTCATCCTCnnGAGGAGGAGG	both
contig-31000002-661	31000002	661	C/T	C	T	2	1	GTAATTTACGGCTGGCAACAGGAGGTGCCAATCCAGGAATATCACGAATG(C/T)TTTTGTTCTTTGGATTCACAATCTGCAATATTAACAGGCAACCACAAAAA	any
contig-310000055-661	310000055	661	A/G	A	G	1	1	TGGACATTGATTGCTCCCCTYGTRTGGAAGAAMARAACTAATGGTGAATC(A/G)ACATYGAATRCCTRAATCTGATnnGTCTTATATTCAAYTYMTTTATGAAGG	both
contig-310000055-675	310000055	675	G/A	G	A	1	1	TCCCCTYGTRTGGAAGAAMARAACTAATGGTGAATCRACATYGAATRCCT(G/A)AATCTGATnnGTCTTATATTCAAYTYMTTTATGAAGGCTTGGSATGCACKT	both
contig-310000119-81	310000119	81	G/A	G	A	1	1	AnnGAGGGTTATGGATGAAAGCTCAACAACAGTCGGCTGCTTCTGCTTCTA(G/A)TGGACAATGAAATTGGAATACCAAATGGACnnACCGGCACGACCCGAGCAT	both
contig-31000012-1037	31000012	1037	T/G	T	G	2	0	GATGAAACAAATTTAGGCAATATAGCTACGGGGCAGATGAAGCAACCAGA(T/G)AGGCnnCAAGTACCAAGACACGGGGATGCTTAATTCTGCCAACCCTGCACC	right
contig-31000012-370	31000012	370	A/G	A	G	2	0	TCCCAATTCCCACAATCTCAGCATGGAAGGAGCAGARCCCAGGTATGTTT(A/G)TGAGGATATGGGGAGAACGATGGGTTATAGAGTAAATAACCCAGTCATAG	left
contig-31000012-728	31000012	728	G/A	G	A	2	0	CAGATACCCATACAACATGAGTTTGAGCAACTTCATATTTTAAACAAGCA(G/A)CAACAACAACAGCAACAAGAAATGCAAATTAGGCCAGAGTATAGTTTGCA	any
contig-31000012-785	31000012	785	A/G	A	G	2	0	CAACAGCAACAAGAAATGCAAATTAGGCCAGAGTATAGTTTGCAGGAAGA(A/G)ACTTTGGAAGGGMGACATGATTGGAATGGTAAACCKGTTAATAATAAATC	right
contig-31000012-798	31000012	798	A/C	A	C	2	0	AAATGCAAATTAGGCCAGAGTATAGTTTGCAGGAAGARACTTTGGAAGGG(A/C)GACATGATTGGAATGGTAAACCKGTTAATAATAAATCCYCTGAGACGAGT	both
contig-31000012-821	31000012	821	G/T	G	T	2	0	AGTTTGCAGGAAGARACTTTGGAAGGGMGACATGATTGGAATGGTAAACC(G/T)GTTAATAATAAATCCYCTGAGACGAGTTTGGAGGGAGGAATCAATCAGCC	both
contig-31000012-837	31000012	837	T/C	T	C	2	0	CTTTGGAAGGGMGACATGATTGGAATGGTAAACCKGTTAATAATAAATCC(T/C)CTGAGACGAGTTTGGAGGGAGGAATCAATCAGCCTGCTATGAAAAAAGAA	left
contig-31000017-698	31000017	698	G/A	G	A	1	1	GAACTTTGAATTAGTTTTAAGATTGACCTTGTCAAGATAACTTCTSAAYT(G/A)TTGAAYYCRACCAATATAAYnnYTRGTCTTCAAYAGATAAGGTKATGGTTT	both
contig-31000017-704	31000017	704	T/C	T	C	1	1	TGAATTAGTTTTAAGATTGACCTTGTCAAGATAACTTCTSAAYTRTTGAA(T/C)YCRACCAATATAAYnnYTRGTCTTCAAYAGATAAGGTKATGGTTTTTKCAT	both
contig-31000017-741	31000017	741	T/G	T	G	1	1	CTSAAYTRTTGAAYYCRACCAATATAAYnnYTRGTCTTCAAYAGATAAGGT(T/G)ATGGTTTTTKCATTTKYCYYRGGACCYTCAAACTRAARAGGACYAGGATT	both
contig-31000024-802	31000024	802	T/C	T	C	2	0	CAAAGAACAACCTGAGCATTTGATAGTATTTCATTTACTGTTTCCTCCTC(T/C)TTTCGTTTCAGTRTCTTCTTGAGTTGCTTTAGCARTTGYCGAATACCTGC	right
contig-31000024-815	31000024	815	G/A	G	A	2	0	GAGCATTTGATAGTATTTCATTTACTGTTTCCTCCTCYTTTCGTTTCAGT(G/A)TCTTCTTGAGTTGCTTTAGCARTTGYCGAATACCTGCAGCCAAAGAATCA	both
contig-31000032-622	31000032	622	G/A	G	A	1	1	TTTATGTTAGTTTATnnATCTGTCATTTAAGCTTTGAGTTTTAGATGTATT(G/A)ATTTTAACTAGTTTACAATTGCCATTACATTTTTATTTGAGATATCTTCT	left
contig-31000040-885	31000040	885	T/C	T	C	2	1	ATCAAGGCGTTTTCGTGGACTTTCAACCTCATTGTGGTCTTCTGGTGGCT(T/C)CCAAGGGCATTTAAAGAGGGAGYTATCGGCATATAGACATCTGGTATCAT	right
contig-31000040-908	31000040	908	C/T	C	T	2	1	CAACCTCATTGTGGTCTTCTGGTGGCTYCCAAGGGCATTTAAAGAGGGAG(C/T)TATCGGCATATAGACATCTGGTATCATCACTCAGATGCTCAAACACAAAT	left
contig-31000044-1327	31000044	1327	A/G	A	G	1	1	CACAGGACTnnTTTACAACATGTGCACGCAAAAGCCACCGCAGGATTATTC(A/G)CAGCAACTCTATGACAGATACAGGGAGTCTTTTGAAGAGTACATTACTTC	left
contig-31000044-447	31000044	447	A/C	A	C	1	1	CGGCCGATGCCSATGCCCATAAATAAATAMTACTCTATTCTCAACGCATT(A/C)GCCCACCGATCGATCCCTCGCAGCTGTAGACTGRAGATGGATGATGCCAC	both
contig-31000069-1315	31000069	1315	C/A	C	A	2	0	ATTCTTTGATATTTTACTTTGTATTCAGATGAGAATTAAAGCCTCTTTAT(C/A)YTCCATCAAAACTCAAAATTAGCGACTGCTCAGTAGAGCGGAATATGTAY	right
contig-31000069-889	31000069	889	G/A	G	A	1	1	AATACACACCTATTMTTTTCMAGTTCMAGCCTTAATGTTTTYTRnnAGAGA(G/A)GGARRCCTCTTCCAAKCYARCTRAGATAYARCYCATTGAACTMTRGATRA	both
contig-31000069-893	31000069	893	A/G	A	G	1	1	CACACCTATTMTTTTCMAGTTCMAGCCTTAATGTTTTYTRnnAGAGARGGA(A/G)RCCTCTTCCAAKCYARCTRAGATAYARCYCATTGAACTMTRGATRATTAC	both
contig-31000069-918	31000069	918	C/T	C	T	1	1	CCTTAATGTTTTYTRnnAGAGARGGARRCCTCTTCCAAKCYARCTRAGATA(C/T)ARCYCATTGAACTMTRGATRATTACAAACTCYAGTCTTATTATTYTnnYGR	both
contig-31000069-920	31000069	920	G/A	G	A	1	1	TTAATGTTTTYTRnnAGAGARGGARRCCTCTTCCAAKCYARCTRAGATAYA(G/A)CYCATTGAACTMTRGATRATTACAAACTCYAGTCTTATTATTYTnnYGRAG	both
contig-31000069-989	31000069	989	G/A	G	A	1	1	ATTACAAACTCYAGTCTTATTATTYTnnYGRAGAYATGRCARGCTCTTCCA(G/A)YnnRACAAAYAGTGCATTTGGnnTTTRAATGGTAKCTTTCTGATGGCAAAGT	both
contig-31000074-767	31000074	767	G/A	G	A	2	0	CCCTCCAGTGnnACATTACGATYGYCKTAGCnnAACTAAAATGGCACATCTG(G/A)GTAAGCAYYCCAAACAGTTARTATACAGTYAAARTACTTTARCCTGARCT	both
contig-31000078-279	31000078	279	A/C	A	C	1	1	AGGTRGGATGTTATTTATTTTCCATTTGTCAGATTGCAACATAATAAATT(A/G)ATTTCCCACATCATTTTAGnnAAACTGCTTTTGTATCTAKTATGTTGAGAA	both
contig-31000078-404	31000078	404	C/G	C	G	1	1	RnnAAGTGAACATATGAACCTCCTTGGYATTTTCTCCCAGATTATGATTTT(C/G)ATGAATATGACAGTAATTCAGATTCTCCATATAACATCATAAAAAACACC	left
contig-31000079-202	31000079	202	C/T	C	T	1	1	CATTTAnnARCYTnnRYTRWYTRTGTATTTTSTTKYWRATATSTATTnnCACT(C/T)RRTGYYATTTTGMTATATWCAYCCTTACATRGTATATASATRRRMARWCT	both
contig-31000092-1188	31000092	1188	G/T	G	T	2	0	TATTGTGAGAAAACAGAGCAGAGATCTGTCAAAAAATAACCAGCAAAAAA(G/T)AAACAAGCATTCAGACAAAGAAAACAGGGATATGGCTGTTGGATTTGTTA	any
contig-31000092-573	31000092	573	A/T	A	T	2	0	AAAGTAGTTTGTTCAAATCGGGCGAATTGGAAAAATAGCTAGAGCAACAG(A/T)AAAAACATGGCAACAGGGAGGCTTCRGGCTTGGAAGATCAACGTGAATAC	right
contig-31000092-961	31000092	961	G/A	G	A	3	0	GACAGTCCAAATCACACATTGCTTCATACAGTCACTTCTTGAGGAGCATT(G/A)CTTTCATTTCAAAGAAGATAGACGATTCCGAGAAAATTAATGATTATTCA	any
contig-31000094-245	31000094	245	G/A	G	A	1	1	CCTTAAGCAnnRCnnTCTTTTCACACCRATGTCTKGACARAnnCTnnYTGCACA(G/A)CCTGTTCGTCAKGCTTTTGSATTSTCCATYCYACTTTCTCTGCAAAGTCS	both
contig-31000094-269	31000094	269	C/G	C	G	1	1	CRATGTCTKGACARAnnCTnnYTGCACARCCTGTTCGTCAKGCTTTTGSATT(C/G)TCCATYCYACTTTCTCTGCAAAGTCSnnGCATTCTATCCTTCTGTTSTTGC	both
contig-31000094-295	31000094	295	C/G	C	G	1	1	RCCTGTTCGTCAKGCTTTTGSATTSTCCATYCYACTTTCTCTGCAAAGTC(C/G)nnGCATTCTATCCTTCTGTTSTTGCKYRAACTTGGTTYTGAAACGYTTCTT	both
contig-31000104-1181	31000104	1181	T/G	T	G	2	0	TTATCAAGAAATAATGCAACAGTAGGAGGAGAAACAGAAAGTYAGGAAGG(T/G)TCACCARTTCATGGCAATGAAATTGAAGCAGCTnnCAAATGGTGAGGTGGA	both
contig-31000104-1315	31000104	1315	G/A	G	A	1	1	YGGMTGGAAWGTTGTAGAAKATGCTAGACACTATCTCAATTTGAAGGKGY(G/A)GAGCTGTGCTAGAGARTCATGCTCTTTTAGTGGTACATAYRAAGAACTRC	both
contig-31000104-1331	31000104	1331	G/A	G	A	1	1	GAAKATGCTAGACACTATCTCAATTTGAAGGKGYRGAGCTGTGCTAGAGA(G/A)TCATGCTCTTTTAGTGGTACATAYRAAGAACTRCRAAAACATGCAAGAAG	both
contig-31000104-1356	31000104	1356	G/A	G	A	1	1	TGAAGGKGYRGAGCTGTGCTAGAGARTCATGCTCTTTTAGTGGTACATAY(G/A)AAGAACTRCRAAAACATGCAAGAAGTGTGCATCCTACAACAAGGCCAACT	both
contig-31000104-2700	31000104	2700	A/C	A	C	2	0	AGCCCATGAGCTACTTTGAATTCCCTGCGCCCAGTGGAATTAATAAATAG(A/C)TTTGCAGAGGGCAACAGATGATGGGnnYTCGGGCTTTCGCCCCAAYAAATA	right
contig-31000104-2973	31000104	2973	C/T	C	T	2	0	AGACGTCCAGCGGCACWCTCCCGGATCTTMTGAATAAAAACnnCCCAATTT(C/T)TCATCCTTGACCGAAATCAATGAAAAnnAAAGGAGGATTGAACAGATGGGC	both
contig-31000107-870	31000107	870	T/G	T	G	2	0	AATCTTCMGSCSAGATCGGATTTCAACCTACCAATTATTTTGTACGATTG(T/G)GGATATAATTTGTTTTTTCCGTGGGGTTTGGGGTGAGTYGATGCTGAAAG	both
contig-31000113-319	31000113	319	C/T	C	T	1	1	AAAGACCGCAGATTCTCAATGGCCTCCGGTGAAGGCACCGTCCCTGGGGG(C/T)GAAAACGTCTCGACGCAGAGMTCATAAAGCCTATGAACCGCACTCCTCTT	right
contig-31000117-555	31000117	555	C/T	C	T	3	1	GAACGACTGTACAAACTTAATCACCCTAACATCATAAGACTTCACTTTCC(C/T)AAATGTGTCAAGATTCTGTTGATCAAGACTTCYTTTTTGCCAGTAACTRG	right
contig-31000117-623	31000117	623	G/A	G	A	1	1	GTTGATCAAGACTTCYTTTTTGCCAGTAACTRGCAGATTGTGAGCAGTYA(G/A)ATAATATTTKARTTCAAYCACGGTTAAGTCCTTCAGCTGCAAATAAACAC	both
contig-31000117-635	31000117	635	G/A	G	A	1	1	TTCYTTTTTGCCAGTAACTRGCAGATTGTGAGCAGTYARATAATATTTKA(G/A)TTCAAYCACGGTTAAGTCCTTCAGCTGCAAATAAACACGGTGGTAATATT	both
contig-31000120-442	31000120	442	C/T	C	T	2	0	CARGTGGATATTRTAGCYRCTGACCAAGATGATYTAnnGTCTATGGAAGGG(C/T)TGGGTTGAGTCYYGATTAAGGCAACTCACTTTGAnnGGnnGTGGCAGTGTTT	both
contig-31000127-610	31000127	610	C/T	C	T	1	1	TTGGAGATATTGGGAAGCATTAAAnnACAGGAATCTTGTTAATTTGCGGGG(C/T)TATTGTAAATCTCCATCAGnnAAAAATGCTTATCTATGATTTCTTACTCAT	both
contig-3101000044-248	3101000044	248	G/C	G	C	1	1	CWGCAGCAGGAACCTCACGCTGAGTGTTTAGACTTCTGTCATTGGGCTAC(G/C)CATACTTTGTTACAATTAGGTAGCCGCTATTTAATTTTATTCTATTTGAA	left
contig-3101000044-313	3101000044	313	C/G	C	G	2	0	ATTAGGTAGCCGCTATTTAATTTTATTCTATTTGAATGTTCAAATTCATC(C/G)YGTATTAAAATGTGTCGTTTGAATATTCTGTGGTTATTTTGTATATATAA	right
contig-3101000044-314	3101000044	314	T/C	T	C	1	1	TTAGGTAGCCGCTATTTAATTTTATTCTATTTGAATGTTCAAATTCATCS(T/C)GTATTAAAATGTGTCGTTTGAATATTCTGTGGTTATTTTGTATATATAAT	left
contig-3101000044-68	3101000044	68	C/G	C	G	1	1	GCGGAGTAATGATGGTCTTCTGCGTGCCAYGCYCAGCATTGAARGCCCTT(C/G)AAACGGAGATGTATAAATTCATATGAATGTMGTGGAAAMTGCGCGAGTTC	both
contig-3102000010-296	3102000010	296	T/C	T	C	1	1	TGATTATRRTGnnAAATRTTGTGGAGAGARTGTTGGAGGAGGAAGATGAGT(T/C)RAAAAKMYAWTMTKKGTGTGTTTKTGGAnnGMAATMARGTGAAGATMTYTG	both
contig-3102000010-355	3102000010	355	A/G	A	G	1	1	AWTMTKKGTGTGTTTKTGGAnnGMAATMARGTGAAGATMTYTGAKRYTTTT(A/G)TTRATTCCCYAGATGAATYYGAYGTGGKTTCATCSTYATMTGTGGYTRRT	both
contig-3102000010-392	3102000010	392	T/C	T	C	1	1	MTYTGAKRYTTTTRTTRATTCCCYAGATGAATYYGAYGTGGKTTCATCST(T/C)ATMTGTGGYTRRTGGTGAAATGWAMTCAATGGMGRWGGTGGAGRGAAYWK	both
contig-3102000010-455	3102000010	455	G/A	G	A	2	0	TGGTGAAATGWAMTCAATGGMGRWGGTGGAGRGAAYWKATGAGGATGTTA(G/A)GGATTTGAAAKWARCTGYYGATGGGRTTCAAMATTTKCnnTGAnnAGRCTTG	both
contig-3102000068-247	3102000068	247	A/T	A	T	2	0	GTATTCGAGRTYACnnGCTMCAGAGGCCTnnTGATGATGTTGACTGTGGTAG(A/T)TTGCATTGAATTCATGTCAGCTTGCATTGAATGTGGTAGTTGTGTTAAGA	left
contig-3102000124-516	3102000124	516	C/G	C	G	1	1	RCCAATTGGTTGAnnAGTGAAGCGTGGAGGTTSGGTGTAGAAACCnnACACT(C/G)TACRYTCCTGGACCRTTGTGCCYCYRGAATGYGTGGAMTACRTGAAAACC	both
contig-3102000124-620	3102000124	620	C/G	C	G	2	0	ATGCTCGGAAnnTGGAACTGGAAGCGGAAGYCAGTATCTGAGGGACTCTCA(C/G)ATKGTAGCCAACGAATCCATAnnCTTACGCCAGCAGTCTSAAKCTATCAGG	both
contig-3102000124-801	3102000124	801	G/T	G	T	2	0	GGTAAGATAAACTAACAAACRCACCSMTTTMCYATGTnnTTTTTTTCTTTT(G/T)CCCTRATTCTTCTTTGGCCTnnTGGTTTTMAKRGGAGAGGGGAYTGATGAT	both
contig-3103000121-222	3103000121	222	T/C	T	C	2	0	CAGAACARYTACATATATAAAATTATATCATACATnnAAAATGTCGAGCCT(T/C)GTCCTGTTTTTCTTGAAAATTATGATCAAGT	left
contig-3105000029-58	3105000029	58	G/A	G	A	2	1	CTTTGTACTGGACCATTCTTGAAGATTTTAGTGTCAAATTAAACCCCRCA(G/A)CTTGCRTTTYTCTATGGCTCGAARCGAAAATAKGTTTATCCAGAATGATT	both
contig-3107000038-532	3107000038	532	G/A	G	A	2	0	TTCTGTTATTYTGTTGTGTRAAGGCYTTARTCAGTGKTAGCAATGGCAAC(G/A)AACRAARTTAAAGAnnRCTGCTRCCAGTTCAnnCGACTAAATCTGATTACAA	both
contig-3107000038-587	3107000038	587	G/A	G	A	2	0	AARTTAAAGAnnRCTGCTRCCAGTTCAnnCGACTAAATCTGATTACAAGATT(G/A)ATGATGTGCAGGAGTTnnGTWARATGTCARCCTSAWGCKGTTCCGGAGAGA	both
contig-3107000038-861	3107000038	861	C/T	C	T	1	1	TAGATTATCAAATGTTAGTTTAATGGGTTTTTTTCAGTTTAGTAGCTTAT(C/T)ATAGATTATCAAATRTWARTTTAATCAGTTATYAAAGTRTnnGATATTTWA	right
contig-311000001-215	311000001	215	C/T	C	T	1	1	AGTAGAGAAGAAATTTCAAATCCTTRTGAAAGGAAAAAATKGCTCAGTGG(C/T)TATTTTGGTTTTGGCTTTTAGGAATGAATATTGATCTGTWGTAAWTCTTT	both
contig-311000003-726	311000003	726	A/G	A	G	1	1	TAAGAATAAAGCTTCTCATAACGAAACCAAGCTTTGAAATTATGAAAGGC(A/G)GCAGGTCATTTTGTACATTCTCACATCTCAATGAACTCAGACCCGCTTCT	any
contig-311000012-1276	311000012	1276	T/C	T	C	1	1	GCAATCATAGCACTCCAGGATATCACATTCTTTTTCGGCATTTTGTCAAA(T/C)ACTTGGCGTGCAATCTCTATACTCCCACATTTACAATACATGTCTATTAR	right
contig-311000012-1326	311000012	1326	A/G	A	G	1	1	YACTTGGCGTGCAATCTCTATACTCCCACATTTACAATACATGTCTATTA(A/G)GGCAGTCCCCACAACAACATCRGAATCAAACCCACTCCTAACTACACAGT	both
contig-311000012-1681	311000012	1681	T/C	T	C	2	0	CAAGATGCCACAAAAACATCCGACTCACACCCACATCTAATTACCTTTTG(T/C)TGAATCTCCTTCCCCTCTTTCAGAGCCGAAAGCCCACTGCACGCCTTGAT	any
contig-311000012-1784	311000012	1784	C/T	C	T	2	0	CGAAGGGAAACGTGAAATTGTCCGGCCGGACGCCTTGATGATGCATCTCG(C/T)GATATAATTTAATGATTTCTTCCCATTGTCCRTCTCTGGCGTATCCMCCC	right
contig-311000012-2089	311000012	2089	T/C	T	C	1	1	GTATYGAAGMMAAARGAACCKATATTCATnnAATKCGGGYTTGGTTTCCCT(T/C)TCTGTGGTTTGTGTGGGTACTTCTGCAAGAGCTGCAGCAGTTCCA	left
contig-311000012-866	311000012	866	T/C	T	C	1	1	TWGAMAGCAGTACATAATATCCAGKRTTYTCAGGCTCYAWSTCAAAAAGS(T/C)GTnnCTGCCACnnCGYTCSCCTAGCTCAAYATTMCCATGAATTCTGCARGCA	both
contig-311000012-928	311000012	928	A/C	A	C	2	0	CGYTCSCCTAGCTCAAYATTMCCATGAATTCTGCARGCACCAAGCAAGGC(A/C)CCCCACASACCGGCATCAGGCTCTACAGGCACTTTTCTAATAATATCTTC	both
contig-311000049-185	311000049	185	G/A	G	A	1	1	AAAGAGAATGCATAARRKTTTCTCCCTRGCCTTGAATCTAYAGAKTATTC(G/A)TTCCAKAAATAGnnAGTAGAAYTAGGARCCATTGnnAATCWnnAWGTTCCAGA	both
contig-311000049-294	311000049	294	G/A	G	A	2	0	CWAGGTTATATTGGRATCGGGTACATATGACCTTGGGYTTGGGGTTTTCT(G/A)TGGGATTGTCTSTTAAATTGATAAGAGTCSAGGGGAWTTGAACTAnnTAGT	both
contig-311000049-306	311000049	306	G/C	G	C	3	0	GGRATCGGGTACATATGACCTTGGGYTTGGGGTTTTCTRTGGGATTGTCT(G/C)TTAAATTGATAAGAGTCSAGGGGAWTTGAACTAnnTAGTYTYRTATCYTAA	both
contig-311000051-238	311000051	238	G/A	G	A	1	1	CARCAAGCACAnnCAATCYRTGTTGGAATGTCATGCAGARCYTTTGCTAAC(G/A)TTAAAGAARRCYTCAGGATRTCnnMGTGCMTGMCCAATATCATRAAGRGMA	both
contig-311000051-250	311000051	250	T/C	T	C	1	1	CAATCYRTGTTGGAATGTCATGCAGARCYTTTGCTAACRTTAAAGAARRC(T/C)TCAGGATRTCnnMGTGCMTGMCCAATATCATRAAGRGMAAGTGCYAAACTA	both
contig-311000051-379	311000051	379	C/T	C	T	1	1	GYTGnnAGGTTACMAAGGTTCTTGTGGGTAATCTTCAATCCATTTGCCAAG(C/T)RTATTCTGCAAAAGACAGTGATGCAAGAATGTATCTTAAATTCAAAGTGC	both
contig-311000068-412	311000068	412	G/A	G	A	1	1	AAATGGTCTGATGCAGCATATTGTGTTGATACAATTTTTAATTCAAACCG(G/A)TGGCAAATAGAAGMAATGGTCTTTGATASTATTTGTAATTCAAACCARTG	right
contig-311000068-460	311000068	460	A/G	A	G	2	1	CGRTGGCAAATAGAAGMAATGGTCTTTGATASTATTTGTAATTCAAACCA(A/G)TGGCAAATAGCAGCAAATGGCACCACGGATGGTGACACGGGRTTGTAGAC	both
contig-311000068-502	311000068	502	A/G	A	G	2	0	TCAAACCARTGGCAAATAGCAGCAAATGGCACCACGGATGGTGACACGGG(A/G)TTGTAGACAAAGGAGATATCTAAKGCAATTTTCTTTTAAGATTCCGAAAG	both
contig-311000068-526	311000068	526	G/T	G	T	2	0	AATGGCACCACGGATGGTGACACGGGRTTGTAGACAAAGGAGATATCTAA(G/T)GCAATTTTCTTTTAAGATTCCGAAAGTTTAAGGAGCCATGTTGAATAAAT	left
contig-311000068-629	311000068	629	T/A	T	A	3	1	AGTGGCAAATAGAAGCAAATGGGCACCATGGAAGACACGGGATTGCAGAC(T/A)AAGGATATTTCATGCAAAATCATGAAGCAGATGGGCACCACGGAWGACAC	right
contig-311000068-674	311000068	674	A/T	A	T	3	0	CAGACWAAGGATATTTCATGCAAAATCATGAAGCAGATGGGCACCACGGA(A/T)GACACAGGGTKGAGGGCAAGGGATATTTCATGCGAATTTAAAGCAGATGG	both
contig-311000068-685	311000068	685	G/T	G	T	1	1	TATTTCATGCAAAATCATGAAGCAGATGGGCACCACGGAWGACACAGGGT(G/T)GAGGGCAAGGGATATTTCATGCGAATTTAAAGCAGATGGGCACCATGGAA	left
contig-311000068-762	311000068	762	T/C	T	C	1	1	TTAAAGCAGATGGGCACCATGGAAGACACAGGATTGCGGGCAAAGGATAT(T/C)TSATGCAAATCTGAAGCAAATGAGCACCATGGAAGACAGGATTGCGGGCA	right
contig-311000068-764	311000068	764	G/C	G	C	1	1	AAAGCAGATGGGCACCATGGAAGACACAGGATTGCGGGCAAAGGATATYT(G/C)ATGCAAATCTGAAGCAAATGAGCACCATGGAAGACAGGATTGCGGGCAAA	left
contig-311000085-1126	311000085	1126	C/T	C	T	2	0	CCACYTGWMARRTATTTCATAATATnnRSMAGTRCYRRSRTYCATKKYKSR(C/T)TGYARCARKGGRCYTAAMACCARRCYYGGnnTTMAWYACYnnCCAnnCTCTAA	both
contig-311000085-1389	311000085	1389	T/A	T	A	1	1	TWTSYATGCAGTRGTCYAAATCGCTCCARCARTCATCATCGACTATGGCS(T/A)GTGGGTYTCTGYGAGGGTCCATGTAAACMGCRCCGATAGAAGATGTAAMS	both
contig-311000085-1525	311000085	1525	A/T	A	T	1	1	CATAACATTCCTSGTTCCKYTCACYGCTGGCTCYATCACTYGCTCCTGCA(A/T)CATCAAACCAAATAACCTAAKTAACTGATCAGTCGAGTTCTTTCAATTAC	both
contig-311000085-604	311000085	604	C/T	C	T	3	0	CAGTATCAGCCAAACATTTGTTGAGTGGGGTGAACGAAAGGCCCAGATCT(C/T)TGAGCTTCTGATTGGAAAATTTGTACGGCTGCTTCCTTGGATTTTTCTCA	any
contig-3111000017-147	3111000017	147	G/C	G	C	1	1	AGGTTAAGGTTAACTGCAAATTTAGTGGAGATTTCAATGTTTTSTTTMTT(G/C)TCWTACTRCARTTGCAATTGATTGATTTCAATRTTTCTTATTGTTTTGTT	both
contig-3111000039-261	3111000039	261	A/G	A	G	2	1	TTKTTCCASAGSGCAAGGTAATGYGACTGAACYTCCTGGTYGTCGAAGGG(A/G)GCGATGGASGCGAAGGARATGGCKTTGYTCTGYYTTAACYTCGTKATCAR	both
contig-3111000039-294	3111000039	294	T/C	T	C	1	1	TCCTGGTYGTCGAAGGGRGCGATGGASGCGAAGGARATGGCKTTGYTCTG(T/C)YTTAACYTCGTKATCARCTGSCCGATGCAMTCTGCAAAnnRnnRKYATYGTC	both
contig-3111000039-315	3111000039	315	C/G	C	G	1	1	ATGGASGCGAAGGARATGGCKTTGYTCTGYYTTAACYTCGTKATCARCTG(C/G)CCGATGCAMTCTGCAAAnnRnnRKYATYGTCKGCYTGAAAATGCTCRTAGTC	both
contig-3112000065-176	3112000065	176	C/A	C	A	1	1	AGCMRARGATATTTCWATGGAGATCMTAYTGAATTGTGCGAYTGGTGTTT(C/A)GTGGAATCTGATAAATCTGGCGGCTTTACCGCTAAATTCCATTCAAGCAC	left
contig-3112000095-262	3112000095	262	A/T	A	T	1	1	AAGAGASRTGGATKACATAACCTCCWGARWARTCMATSACWCCCCATTGR(A/T)ARAGRAATCCTCCTCCCCATAWGCTGAAWGCTCCYACTGTATATGARAAK	both
contig-3112000095-297	3112000095	297	T/G	T	G	1	1	ATSACWCCCCATTGRWARAGRAATCCTCCTCCCCATAWGCTGAAWGCTCC(T/C)ACTGTATATGARAAKGTGAGCCAKARTGGYACAAAWGCCATCCAKGCCTT	both
contig-3113000045-506	3113000045	506	G/C	G	C	2	1	ATCCCGYTAGGGTTATCATTnnYWACCAAGTAGGGTTTATnnATTTGTTTCT(G/C)GCCAAAATGGTGAAGTTAGACTCARGCAGACTnnTTGGAAGTTCTTAATGT	both
contig-3113000045-620	3113000045	620	A/G	A	G	1	1	TCTGGTGAGCGTGTAGTWGTTCTSTCACACGRCTTTGSGGGCGACCARWC(A/G)AYGTGGAAASATATTCTGCCATACCTSSTSCCTGATTTYAMGRTCATCGT	both
contig-3113000045-704	3113000045	704	G/C	G	C	2	1	GATTTYAMGRTCATCGTRTTYGATMTGRTnnTTCKCTGGCAGYGTSGATCC(G/C)AAGCATTTYGACTTCGACCAATCTTCT	both
contig-3114000084-1027	3114000084	1027	G/A	G	A	1	1	TTTGYAACCTGRGATWATTGGGYAGTTMCTTGAAMAGCWTARTRGTTACA(G/A)TGGGGATCTCATCACCTTTTnnGAGAGTCCAAACTTAAGTTGCRTYGATTT	both
contig-3114000084-1107	3114000084	1107	C/T	C	T	1	1	AAACTTAAGTTGCRTYGATTTATGGTAATGGATGTAACTATTTGTCYTGA(C/T)AAYAGTRTTGGTAGCATKKAYACRTTGGTTGCCTYATKGATARACTGAGK	both
contig-3114000084-1110	3114000084	1110	C/T	C	T	1	1	CTTAAGTTGCRTYGATTTATGGTAATGGATGTAACTATTTGTCYTGAYAA(C/T)AGTRTTGGTAGCATKKAYACRTTGGTTGCCTYATKGATARACTGAGKTTT	both
contig-3114000084-310	3114000084	310	T/C	T	C	1	1	TTCAGCTGATGCTATGAGCCAWTTTTCTCCAAACCAARCCAGGATTTCTA(T/C)ATATCAKCRCTATGCACCTCCATCARTTCCATYAGGCAGTGYATATTCYG	both
contig-3114000084-435	3114000084	435	C/G	C	G	2	0	TGGGAGGTTTGGGTnnTCCAWnnGTCTTCTAGCCTYTTWTCTTCTGGAYAT(C/G)AGAAGAAAGCTRTGGAAYTGGAATAYGAAAGATWTTTAKCTnnAARKKGnn	both
contig-3116000037-453	3116000037	453	A/G	A	G	1	1	AATTTKYARGAAATGGACAAAAYGTATTTCAATGGMTTRCAAGTTGGTCA(A/G)GAATAAAGMATGAGGGMACRTGGYRAGACAATGAGGGMCCTRAATnnCYCA	both
contig-3116000037-810	3116000037	810	G/A	G	A	1	1	TTRCTAKYYRAMWTTTAGTTATGGTTTCAAAAKMCATTTTYAAAAAGGnnA(G/A)MnnAAATSTTAGCTCAARGCCTCTTYCATAAAAKAAKCCKAAASMTCYCGA	both
contig-3117000010-1153	3117000010	1153	C/T	C	T	2	0	ATTGGAGAAGACCAGGTGTTATTAGGGTATTGGGGATTGGCTGCGGTGGA(C/T)TGTGTGCCTGGTAAATGTATGGGACTTTGTCATAGATCTGGTTTTGATCT	any
contig-3119000001-113	3119000001	113	A/G	A	G	1	1	GAGSAGGYGTGGYTGCASAGTGAAGTGARACCCATTCCTCCTCACATTCA(A/G)TTGCCTCTCCATYGCTCWGTnnGGGGAYRYARTGGAAGCTTATGAMACYRA	both
contig-3119000001-18	3119000001	18	A/G	A	G	1	1	ATGGCAGGCGTTGCAAG(A/G)TACGATATGATAAGTTTGTGACGGATGATGGAAAGCCATTGGAGGAGSAG	right
contig-3119000001-227	3119000001	227	C/T	C	T	1	1	RRCTTCATTGTCAAACTKCTTACAGGCGCAGAAGAGGAGCTTTGGKTGGT(C/T)TACTTYCCTGRYACTCRCACTCTCRAGGCATATCCCC	both
contig-3119000001-233	3119000001	233	T/C	T	C	1	1	ATTGTCAAACTKCTTACAGGCGCAGAAGAGGAGCTTTGGKTGGTYTACTT(T/C)CCTGRYACTCRCACTCTCRAGGCATATCCCC	both
contig-3120000092-52	3120000092	52	T/G	T	G	1	1	AAAGGWGAAGGCGGTGCATATTTTGGTCTTATYAAACTGCAGCAACGTCA(T/C)TAGGCAATCATATTTGTATTCAAATTGTATGGGACCAAAGTTGTACGTAC	left
contig-312000012-118	312000012	118	T/A	T	A	2	1	TTTAATTTGTACTTTAGCCTAAAATCCTTCCAAATTGCAATAAAATTCAT(T/A)TATAATTAACACTTCATAAATATTAATAAAATATGTTTCCACTAATGAGnn	right
contig-312000012-219	312000012	219	A/C	A	C	1	1	TCTTTGTTCATGGAAGACAGTTTGCCTTTGTAATTGTGATACACCTACAC(A/C)ACACAAACCTAATTTAGCTAAnnAAAAAAYRCACTTAGTGATGYTGATAAA	right
contig-312000012-58	312000012	58	G/A	G	A	2	0	CATTTAGTAACAACTTTTTCRAGTTCCAGTCAAATACTCAACCAAGTTTT(G/A)ACAAATAATTTTAATTTGTACTTTAGCCTAAAATCCTTCCAAATTGCAAT	left
contig-312000037-127	312000037	127	C/T	C	T	1	1	GGTTTTTAGGATACAAWGAAAAATAGCCRTCTGATCTGATGAAAGAAACC(C/T)TGTCTCCTCCATTCAGTATGACCTTCACATTTGCAKTTTTKSTARGAAAT	both
contig-312000054-171	312000054	171	G/A	G	A	1	1	GCCAGGTGCTGACACGTACATCAGTGATGCTCCTTGATTATCTTCCAACC(G/A)GAAAAAnnAAGCCAAATTTACATACAATATTATGTTCAATGCAATAGTGTT	right
contig-312000055-79	312000055	79	G/A	G	A	1	1	TATTAGACWYRTCARAAATCAGCCCATGTGACCATAAAAACTCATAACTC(G/A)YTRYYRTATYRACATTAAGACTAAGMAATGRGTTGCCAAnnCTGCAGTCAA	both
contig-312000078-633	312000078	633	T/C	T	C	3	0	CAGTCAGTCCTCTGACCAGCTCACCTGCTAATGCTCGGATTTTTCCATCA(T/C)CTTAGTCAATACGGGCTACTATATTTCTCCCAATAAGATAAGGGCCACGG	any
contig-312000089-270	312000089	270	T/G	T	G	1	1	ATKTTCATTTCCAAGAAAGAAGCTAAAGAGAGCAATTCAAAACTTGTTTT(T/G)GGAAATAGTAGAATATAAGAACCATGCAAATTGGGAAAATAGTAAATTGC	left
contig-312000089-542	312000089	542	T/C	T	C	2	1	CAATCCCCACTAGCACATCCTCTGCAACCACAATGAACACACTCGATGAC(T/C)TTCTCCTCTCTTAGATGCTTAGGGACTCTGCAGACACAAGTAGTAGCAAA	any
contig-312000089-619	312000089	619	G/A	G	A	2	0	TCTGCAGACACAAGTAGTAGCAAAATTGTGGTCGCGAGGTTGCATACATC(G/A)CAAACAACAAAGGCGCTCATAACCAGGCTGCATAGAGAAAAATAACATGA	any
contig-312000119-375	312000119	375	C/G	C	G	2	0	CATAAATTGTTTTTAAAACCCCTTCCCTTATGCCAGACTAGGTATATCAT(C/G)GTCCTCKCCTCTCGTCTCKGTTTCACCGTTGTGTTCGGCRTTCGAATCTC	right
contig-3122000099-205	3122000099	205	A/T	A	T	1	1	TTGATATAGAYTTACTGWTCATCACATTCARCGGYGCGAACCAGGAGGAA(A/T)GGCGTGTCCTATACCTGGGCTAYGATCCATCGGAGAAACAACARCCGTCK	both
contig-3124000098-280	3124000098	280	A/C	A	C	1	1	AGCCTGGAGCACCCYTTCGTCCTTCACTGCTTSGATATTCATATCCCKAG(A/C)MTGTAGCGGCCCnnCCCTSGCTCRCGACTWGTATATCCATACSTTTCATGT	both
contig-3125000071-255	3125000071	255	A/G	A	G	3	0	AAAATAGGTCTATAAATTCTCTMAGAGGTATAAAAATGAGTAACAGAAAA(A/G)TCCTTATAAATGTATTGCTAAGAAGTATAAAATGTGGATGGTGTATATTG	left
contig-3125000071-332	3125000071	332	T/A	T	A	1	1	ATAAAATGTGGATGGTGTATATTGAGGTTTTTTTGGAAAATTATATGAAT(T/A)TTTTTACRAGTTTTTSCTAGTAAAATAGGTTTATATKGYTTTGATTTATC	right
contig-3125000071-47	3125000071	47	G/A	G	A	2	0	CTCACACGGTATATTATGTCACTTTTACTTTAGCATCAACGTTTAA(G/A)ATGGATTTATTCTATACTCTTAAGAGGTATAMAAATGAKTAMCAKATGAA	right
contig-3125000071-92	3125000071	92	G/T	G	T	1	1	TTTAARATGGATTTATTCTATACTCTTAAGAGGTATAMAAATGAKTAMCA(G/T)ATGAAATTGCTTATAAATGTAGTGCTAAGAnnGTRTAAAATGAGGATGGTG	both
contig-3126000069-1625	3126000069	1625	C/A	C	A	1	1	CGRCRRTTTTYTRTGGATTATCATATGCGGGGCRAYGATTCCTCYGCCTC(C/A)TMYGTCRTCMTRTTGGCCTCCTCCTGAAGAYGAGGACRCGRCRGCCATGG	both
contig-3126000072-284	3126000072	284	C/T	C	T	1	1	nnGGTCCCATnnCCCYCTGCCCCTGAAAATATYCTTTGYAATCTYTCCATTG(C/T)TGGTTCTGCTTCTTATGCTGCTACTATAACCCTGCTRCCAAAATYCCAAA	both
contig-3126000072-329	3126000072	329	C/T	C	T	2	1	CATTGYTGGTTCTGCTTCTTATGCTGCTACTATAACCCTGCTRCCAAAAT(C/T)CCAAAACCCCCTCTTCCAGnnAAATTGTAAATKAACTATGCATRGTGGGTT	both
contig-3126000072-361	3126000072	361	T/G	T	G	1	1	TAACCCTGCTRCCAAAATYCCAAAACCCCCTCTTCCAGnnAAATTGTAAAT(T/G)AACTATGCATRGTGGGTTCTTTCCTCCGTATATAAAGCCTTAAAGTAAAT	both
contig-3128000037-1022	3128000037	1022	T/G	T	G	2	1	TYYAGGATGAGMSTnnTSRKAATTTYARYTRMAKTTnnAGTTAATTGATRAT(T/G)GATTAATTGTTACATTCTTACATGGTCYTTTATTTTCAAATAATGTAAYT	both
contig-3128000037-1050	3128000037	1050	C/T	C	T	1	1	TRMAKTTnnAGTTAATTGATRATKGATTAATTGTTACATTCTTACATGGTC(C/T)TTTATTTTCAAATAATGTAAYTRTGACATTTTACTGTTCCTRTAYTGATG	both
contig-3128000037-1092	3128000037	1092	G/A	G	A	1	1	ACATGGTCYTTTATTTTCAAATAATGTAAYTRTGACATTTTACTGTTCCT(G/A)TAYTGATGTGGATAAWCTYTGCAAYGAGYGAAGTATTTCATTATCACTCG	both
contig-3128000037-373	3128000037	373	C/T	C	T	1	1	TCTGATGATGATGnnCCTGGAGATGGATGAYRATGAMRATGAnnGAYGATGA(C/T)RATGAYRATGAWRATGATGAnnGAKGAKKATGAnnGATGAGGTGGATTATGA	both
contig-3128000037-523	3128000037	523	A/G	A	G	1	1	AATGCTGTGAATACTGAGTCACCCAAGAGGTCAAGGGTTGAAAGTCGTTC(A/G)TTGGTTTGCTTCTCATGCATGGAATTAAGTAGTCCAGATACARTRGATTC	right
contig-3128000037-755	3128000037	755	A/G	A	G	1	1	CCAAGTACAAGAGTYTYTTYTATGGGRGTTnnTTTKTGGYCCATTTYTRTT(A/G)CTAMAGATTGTGAAAGTKGTTRGMATTTTGGTGTGAAMTnnYTATAKYAGG	both
contig-3128000037-796	3128000037	796	C/T	C	T	1	1	ATTTYTRTTRCTAMAGATTGTGAAAGTKGTTRGMATTTTGGTGTGAAMTnn(C/T)TATAKYAGGRAAAATKTCTTTGASTSACACCCTTATTYTRATACTCRAAA	both
contig-3128000037-875	3128000037	875	A/G	A	G	1	1	ACCCTTATTYTRATACTCRAAAGAAGGTGYRGTTTATGGCARGGCTATAC(A/G)TTAAAAMAAMWTYAGGATTRWGGYRTGTYAYARGTAYGnnGnnTTRCGAAAT	both
contig-3128000037-900	3128000037	900	G/A	G	A	1	1	GGTGYRGTTTATGGCARGGCTATACRTTAAAAMAAMWTYAGGATTRWGGY(G/A)TGTYAYARGTAYGnnGnnTTRCGAAATGAnnAYAAGGMATCCARTTGGAAKRM	both
contig-3128000037-957	3128000037	957	C/A	C	A	1	1	ARGTAYGnnGnnTTRCGAAATGAnnAYAAGGMATCCARTTGGAAKRMAATTGA(C/A)ARTAAAnnKATATTGTYYAGGATGAGMSTnnTSRKAATTTYARYTRMAKTTnn	both
contig-313000024-1065	313000024	1065	C/T	C	T	1	1	TGGAGGTTGTCATAGTACCACAAAGGCCATTTCCAAGATTACCGGGCAGA(C/T)AATTATTGTGAGGGATGGAAATTGCAATCATCATTTCAAGCAGGGAGAGT	any
contig-313000042-221	313000042	221	C/T	C	T	2	1	GTATATTCAGCTnnAnnGTCAAGGTGTGTGATTAGCATTTACAATTTGCTCT(C/T)GTGGTGATACAGGACACTGTATATCTGAAYGAGGTGGAWTAACAAGCCTC	both
contig-313000042-579	313000042	579	T/C	T	C	1	1	CTGATTATCCTTGCAACCAATGGATCTAAATCTTTAGGAATATCAAGGCG(T/C)CGATTCTGGAAACCAACAGCACCAACTACCTGCATAGGATYCATCCCACT	right
contig-313000042-620	313000042	620	T/C	T	C	1	1	ATCAAGGCGYCGATTCTGGAAACCAACAGCACCAACTACCTGCATAGGAT(T/C)CATCCCACTCCATGGCATTCGCAGTGTCGCCAATTCCCATAATATTACAC	left
contig-313000042-681	313000042	681	A/G	A	G	1	1	CATGGCATTCGCAGTGTCGCCAATTCCCATAATATTACACCAAAGCTATA(A/G)ACATCACACCTGTAAAAMTATCATATTTCCTTTGAGAWGCATACTRAATA	right
contig-313000042-802	313000042	802	A/G	A	G	1	1	CCCATATCAAAATACTAAAATGCAAAGTTAGCAACTTGGATATTGTCCAC(A/G)AAGTAAAAAAGTTGCYGAGGGTTTCACTTTATCACACACAGATTGAAAAT	right
contig-313000094-490	313000094	490	T/C	T	C	1	1	TACTGAACAGCAGCCAGATTCATCATGCMACMAATCWCTACAGCAWCTRG(T/C)GSGTTGCCTAAASCTCCTATCATCTWCGRCCCTCRARCTCARAATCCCAC	both
contig-313000094-679	313000094	679	A/G	A	G	2	0	TAAGCAAGTAGAGACRAGCARGGGGGAAAAGAAACATACCGTTTTAAGCA(A/G)CCGGGGAGCAAAGAAAACGAAATATGCCAAGTAAATTGGRTTARTMTTCC	both
contig-313000101-404	313000101	404	T/C	T	C	1	1	ARYAAACCTATGATGACWRAATCTRAnnGGGGAAACTGCTACCTTGTTTCC(T/C)AAGGCAGCACGATTAAGAAATTTGACCTACTMAGCTCCACTATRTGTTGA	both
contig-313000101-436	313000101	436	C/A	C	A	2	1	AACTGCTACCTTGTTTCCYAAGGCAGCACGATTAAGAAATTTGACCTACT(C/A)AGCTCCACTATRTGTTGATGTCACTAAACGAGTGTTYAAKAAAGGCMTTG	both
contig-3131000092-354	3131000092	354	C/T	C	T	1	1	ATAAATAAAGAACACACCAGCATYTGCAAAGAAYTATCARGATCRATAGT(C/T)GGTTYAGGTATGCACYGAAGGATCGYTTCAAAAAGAGGCCCAAGGTYATT	both
contig-3131000092-445	3131000092	445	G/A	G	A	3	1	CAAGGTYATTCCCAAnnTTTTTCAGGACTTAATCCAGSTTGGCCCTTGACA(G/A)CACTTGCATATATGACTTRGWAATnnRCACTGCATTTACnnACAGAACTATT	both
contig-3133000091-180	3133000091	180	G/T	G	T	1	1	CTAATTTKWAGnnSTGCTTnnGTATATCSCTRKGAAGWAYTTTGGARRTTTT(G/T)nnGCAAYTRMKCAKTCCAATAYTYTAAATCATMWKTYCCAYKAAGAAGYGC	both
contig-3133000091-268	3133000091	268	A/G	A	G	1	1	CAYKAAGAAGYGCCCCAAGMACTTTAAGAGATARKGGCAATCCnnKYGCAnn(A/G)CATYYAAAAAMYTTTYAnnCCASKTCnnTYAAAWCCTWSARMAGRAWGGGSY	both
contig-3133000091-317	3133000091	317	C/G	C	G	1	1	nnRCATYYAAAAAMYTTTYAnnCCASKTCnnTYAAAWCCTWSARMAGRAWGGG(C/G)YTGRCSGAARGCATGCnnAGCAAAAGAGCTCTYSMGAGTKCTSYSGATTGA	both
contig-3133000091-361	3133000091	361	C/G	C	G	1	1	RAWGGGSYTGRCSGAARGCATGCnnAGCAAAAGAGCTCTYSMGAGTKCTSY(C/G)GATTGAGGCYTTTCAMSSKGTAAATRRAYKAYTCTnnYAATMCCYGAGCnnT	both
contig-3133000091-378	3133000091	378	G/A	G	A	1	1	GCATGCnnAGCAAAAGAGCTCTYSMGAGTKCTSYSGATTGAGGCYTTTCAM(G/C)SKGTAAATRRAYKAYTCTnnYAATMCCYGAGCnnTGTAAGMACATCYTTATT	both
contig-3133000091-483	3133000091	483	C/A	C	A	1	1	GATGTAAYTAARATTAAGCTRYYTRRATKAATGRYATCTTTAASTGGTKW(C/A)ASTAATGCATCYAKTTGATCRATATGATCAAYMTCATCTRWAACTATRWG	both
contig-3133000091-626	3133000091	626	A/G	A	G	1	1	ACCTTGRTYnnGTGYTGTTTATTTGYRCATCCAATTGAACCAARTCTTTCA(A/G)AAGTGTAATYTRCAASAnnATTTAGAGAACCCTTGGYYGCATTTTCTCTCA	both
contig-3133000091-638	3133000091	638	G/A	G	A	1	1	GYTGTTTATTTGYRCATCCAATTGAACCAARTCTTTCARAAGTGTAATYT(G/A)CAASAnnATTTAGAGAACCCTTGGYYGCATTTTCTCTCACATYAGATAAAA	both
contig-3133000091-642	3133000091	642	G/C	G	C	1	1	TTTATTTGYRCATCCAATTGAACCAARTCTTTCARAAGTGTAATYTRCAA(G/C)AnnATTTAGAGAACCCTTGGYYGCATTTTCTCTCACATYAGATAAAAAACA	both
contig-3133000091-680	3133000091	680	T/C	T	C	1	1	TGTAATYTRCAASAnnATTTAGAGAACCCTTGGYYGCATTTTCTCTCACAT(T/C)AGATAAAAAACATGAACGAGCAYAATTAGATATGTARYGGTTGWAAAWTT	both
contig-3133000091-717	3133000091	717	G/A	G	A	1	1	TTTTCTCTCACATYAGATAAAAAACATGAACGAGCAYAATTAGATATGTA(G/A)YGGTTGWAAAWTTMTTTnnGCRAGGRTYGTTTTTCCAACCCCGCCMAGAYC	both
contig-3133000091-886	3133000091	886	C/G	C	G	1	1	TTTTTTCATCCAAASCARAGGGAAAATTAKCTACATGCRTAWGTSRTTTG(C/G)KAACCTTTTTCAAAACTYGTYnnGACRACCTYATCGASGAGCTRCCACTCC	both
contig-3133000091-887	3133000091	887	T/G	T	G	1	1	TTTTTCATCCAAASCARAGGGAAAATTAKCTACATGCRTAWGTSRTTTGS(T/G)AACCTTTTTCAAAACTYGTYnnGACRACCTYATCGASGAGCTRCCACTCCA	both
contig-3133000091-99	3133000091	99	C/A	C	A	1	1	GCGGTATCCYTGTCTTCYCCTATRAAGAARCARGCAATRTCTAARAATAT(C/G)TKYTTCTCYTCTTYATCSAGASMRTCAWAGCTAATTTKWAGnnSTGCTTnnG	both
contig-3135000028-251	3135000028	251	T/C	T	C	2	0	AGATCCGCCAACMTGACCYGCTWGAATTGCGCTYTCCYTCAGCTCCAATA(T/C)ATTTTTCCTGATnnA	both
contig-3136000029-621	3136000029	621	A/G	A	G	2	0	GTTGGGGCYCGGTCGTATGGGTCGAGCATAGGCGGTTGGTTCAAGAAGAA(A/G)TATCCCAAGCAAAATCACCAGTTCGATGTATATGCCATCGAAGCAGACCG	left
contig-3136000029-698	3136000029	698	G/A	G	A	2	0	TGTATATGCCATCGAAGCAGACCGAGCCTTCTATGGAGATTACGAGAAGC(G/A)CAAGGGGGTCAAGCTTTTGCCTTACGCGGCTTGGGTGAGAAATGAAACCC	any
contig-3138000063-691	3138000063	691	C/T	C	T	2	0	AATAACAGAATAGAAAGnnTGATGCASTGYGTGCTTAATTTGRCRTTGCCT(C/T)CCWTGACAATAGCCTTCTTATCAGTGGTCTTGCTCCCTTTGGMAMTGATR	both
contig-3138000063-70	3138000063	70	C/A	C	A	2	0	TGGAATACGRCTSAGACTCAGGATCAGGATCAAATCAAGnnTCTCCGGAGG(C/A)GGTAACAAGGATTCTGCTTATCCATTATTGnnAAnnAnnAAAYCWAGATMnnT	both
contig-3140000041-729	3140000041	729	C/T	C	T	1	1	GGGTGGGATTYGAACACRYGAGCTTSGATGTTTCRYTCTTGAAGGCYCAR(C/T)GCCARAGCAAGGCCCRYGAGTCSACCACCYRCAAYRAnnRATRTCYAWTTG	both
contig-3140000041-798	3140000041	798	C/G	C	G	1	1	AGTCSACCACCYRCAAYRAnnRATRTCYAWTTGYGGTGTTATCTCCASTTG(C/G)GYATTGCAGATAGACCCTTCCACACCATCCATTTTGATTTTGAGKTCRGR	both
contig-314000059-546	314000059	546	G/A	G	A	1	1	TTGTTATGTTYGYTGATGACARCAATACTCATAATTTAGAGnnTTTTTGAT(G/A)AGATACAGYCTRTGAAATGGATGGGTGCAYTGYCTRTTGGMATTCTTKCA	both
contig-314000059-666	314000059	666	C/G	C	G	1	1	TATTAYRRATGCAAGMAAYYRAGGAAATGAAAnnTRGAARTGAAGKAGAGG(C/G)GGAGAGAAGAAAATCTTCMAGTACCTRTGCAGGGACCTGCTTGCAAYTCC	both
contig-314000091-327	314000091	327	T/G	T	G	2	0	TTRGACAGAATAATMnnGAGTGACAMTATTTGACTGTTCTTTATAATCAAA(T/G)GTCTCATAGGCACCKnnCCCAYGTTCGCTTGACAATGCGAGGAAAGAMnnCG	both
contig-314000110-77	314000110	77	A/G	A	G	1	1	TAAGGAAGAGTATGCTACAGGTGAAGGTATTAATGGGAAAACAGATACCA(A/G)YGAAGCAAGCAGGATTGTTCTCGTGGCCAGGATARMTGCAAAWTKTCKGA	right
contig-314000110-78	314000110	78	C/T	C	T	1	1	AAGGAAGAGTATGCTACAGGTGAAGGTATTAATGGGAAAACAGATACCAR(C/T)GAAGCAAGCAGGATTGTTCTCGTGGCCAGGATARMTGCAAAWTKTCKGAA	both
contig-3141000034-51	3141000034	51	G/C	G	C	1	1	TTCCCTCGAGTGTCRTTTTAAATGTGTGGGACAAGTCGCAGACTCGTCGC(G/C)GAAGAGCTTGGACGAAGGAAGGCAACRTAAAGGAAATTAGGCCGWCTGAA	both
contig-3141000034-96	3141000034	96	T/A	T	A	2	1	GTCGCSGAAGAGCTTGGACGAAGGAAGGCAACRTAAAGGAAATTAGGCCG(T/A)CTGAACGAAGTTTCAGGCGATAATCGATGGTTCAGCCGTYGGGMAAAGTC	both
contig-3141000095-261	3141000095	261	A/C	A	C	1	1	AGCARGCGACMCCATGCTGTTCTCGTTCCTTTTCCKGCRCAAGGMCACAT(A/C)AATCCCATGATGCAGSTGGCCTTGAAGCTWRTGGASGAGGGATTCSTnnAT	both
contig-3141000095-297	3141000095	297	G/C	G	C	1	1	GCRCAAGGMCACATMAATCCCATGATGCAGSTGGCCTTGAAGCTWRTGGA(G/C)GAGGGATTCSTnnATYAGTTTTGTGARCACARACTACAACYACTCTCGCAT	both
contig-3141000095-351	3141000095	351	A/T	A	T	1	1	GGATTCSTnnATYAGTTTTGTGARCACARACTACAACYACTCTCGCATAGC(A/T)GAnnGCTAACAASACnnAGTTTGAGTAACCACRWGATGATCCGCTYTGTYGT	both
contig-3141000095-525	3141000095	525	T/G	T	G	1	1	ATTGTCCCRTTYCTKGACAACCTCATTCACMAAATCAAAGAGGAGGATAA(T/G)GATTCAASTGTCTGCTTGGTAGTAGACGTTCTSGCATCACRGGCACTAGA	both
contig-3141000095-533	3141000095	533	G/C	G	C	1	1	RTTYCTKGACAACCTCATTCACMAAATCAAAGAGGAGGATAAKGATTCAA(G/C)TGTCTGCTTGGTAGTAGACGTTCTSGCATCACRGGCACTAGAGATTGCTC	both
contig-3141000095-558	3141000095	558	G/C	G	C	1	1	ATCAAAGAGGAGGATAAKGATTCAASTGTCTGCTTGGTAGTAGACGTTCT(G/C)GCATCACRGGCACTAGAGATTGCTCAACGCCACCRGATTCCAAAGGCCGC	both
contig-3141000095-593	3141000095	593	G/A	G	A	2	1	GGTAGTAGACGTTCTSGCATCACRGGCACTAGAGATTGCTCAACGCCACC(G/A)GATTCCAAAGGCCGCTCTCTGGACRTCTCTYACKGCTACCTAYGCACnnA	both
contig-3141000095-618	3141000095	618	G/A	G	A	1	1	GCACTAGAGATTGCTCAACGCCACCRGATTCCAAAGGCCGCTCTCTGGAC(G/A)TCTCTYACKGCTACCTAYGCACnnAKYTATAATATKCCAGCSCTTSTATC	both
contig-3142000009-116	3142000009	116	A/G	A	G	1	1	AATTTGTCACTTTCTAACTGAGAATCACCAATAATCSCYACAAGAACAMR(A/G)YCCnnTCYWTRAAATGRTGGAAGCGRTTGGCATCYCTYAnnAACAATTTCTC	both
contig-3144000082-152	3144000082	152	C/T	C	T	1	1	GnnTGYTRGTTATTTMTCTGAAKTCAAGGRGTCnnAACAAGMGAAAKYACTY(C/T)GAGACAACAAARTTGACKRAGATATCAGTGAGTGACAAGTTAGAGGCA	both
contig-3144000082-36	3144000082	36	T/C	T	C	1	1	CTGTATAGATTGATGGCTTAAGAAAGGCCCATATT(T/C)RTGATGGTGYTRYTGTTGTGAATTATCTTSMATGGCTTGATAGAYAnnRTG	right
contig-3144000093-101	3144000093	101	T/G	T	G	1	1	AGAAGCAYSCGTGSTGCTGATCGATTCCGYCGGCAACGAAAGACATGYGT(T/G)CTGCTCMAGGAAACTGTCCAAGGAATCYAAGTCCTCCTCGTCTGCAAACG	both
contig-3144000093-129	3144000093	129	C/T	C	T	1	1	GYCGGCAACGAAAGACATGYGTKCTGCTCMAGGAAACTGTCCAAGGAATC(C/T)AAGTCCTCCTCGTCTGCAAACGTTACWCCGTAATTCAGTATCTCAGWGCnn	both
contig-3144000093-176	3144000093	176	A/T	A	T	2	0	ATCYAAGTCCTCCTCGTCTGCAAACGTTACWCCGTAATTCAGTATCTCAG(A/T)GCnnATCTTTATCATTTTCCCTCTCTTTATCTTCATCTTTATCTnnTTTCnnT	both
contig-3144000093-329	3144000093	329	C/G	C	G	1	1	ACGAGAGTCGAGYTTSAGAGTYGGCTCGTCCTTRGTGAGAGGCCAACGCA(C/G)ATCTTTYCCAACTTTAACGAAAAGGGCGATTCCTGTATTCCCCTGAACAA	both
contig-3144000093-336	3144000093	336	C/T	C	T	1	1	TCGAGYTTSAGAGTYGGCTCGTCCTTRGTGAGAGGCCAACGCASATCTTT(C/T)CCAACTTTAACGAAAAGGGCGATTCCTGTATTCCCCTGAACAAGTCTCAC	left
contig-3144000093-59	3144000093	59	C/G	C	G	2	0	TCGCGGGTTTAGGCGCTTCCACYMTSGAATGCACGRGCAACGAGAAGCAY(C/G)CGTGSTGCTGATCGATTCCGYCGGCAACGAAAGACATGYGTKCTGCTCMA	both
contig-3144000093-80	3144000093	80	T/C	T	C	2	1	CYMTSGAATGCACGRGCAACGAGAAGCAYSCGTGSTGCTGATCGATTCCG(T/C)CGGCAACGAAAGACATGYGTKCTGCTCMAGGAAACTGTCCAAGGAATCYA	both
contig-3149000076-396	3149000076	396	G/A	G	A	1	1	YTCAACARACCACTCACACCAGCTTCYATTGCAGCRGAAAAYACCTCCAC(G/A)TACTCCCCAGTCAAGATCCAGAACACCGGTGAYRRYATCAGAGACAACAA	both
contig-3149000076-456	3149000076	456	T/C	T	C	1	1	GTCAAGATCCAGAACACCGGTGAYRRYATCAGAGACAACAAATTGTTATA(T/C)ARCACAAACCCCCRTGTATTCARACCCnnGATTTGTAACCATGYWCTTGAT	both
contig-3149000076-554	3149000076	554	A/G	A	G	1	1	GATGTMAAYYATMTCTGTAAMAATRGTGATTTGATAAGAARAAKCCCATG(A/G)ATATGYARTCAGTGYAAAGCCTGAATCARTTGCGACCTAYCCRACTRCAC	both
contig-315000011-1158	315000011	1158	A/G	A	G	2	1	CTGCAMTKSACATAYTTTTCGAGGAACnnTTAGCTCAYTTAAACCAAGCGC(A/G)ACACTGAGACTAGGAAGACGCTnnGACAGGTTGCATTGCACTTATAGATTT	both
contig-315000011-1220	315000011	1220	G/A	G	A	3	0	AGGAAGACGCTnnGACAGGTTGCATTGCACTTATAGATTTCAACACCYTGT(G/A)RCGAGGCTTGATCCTACACTCCAAACTGAAAKCCAGKAACTGAGAATTCG	both
contig-315000011-1252	315000011	1252	G/T	G	T	2	1	TAGATTTCAACACCYTGTRRCGAGGCTTGATCCTACACTCCAAACTGAAA(G/T)CCAGKAACTGAGAATTCGTCAAAAKAAAYTTTGSAGGAMGCCCYRCAGTA	both
contig-315000011-1257	315000011	1257	G/T	G	T	2	1	TTCAACACCYTGTRRCGAGGCTTGATCCTACACTCCAAACTGAAAKCCAG(G/T)AACTGAGAATTCGTCAAAAKAAAYTTTGSAGGAMGCCCYRCAGTAYGMAT	both
contig-315000011-1362	315000011	1362	G/A	G	A	1	1	AAKTCCATKWTCTTYTGCACCTTATSCATGRAARYATTYARYRYRMRTKG(G/A)YnnYCTCCWARCAAKCTCCWTGRTCTCATCTTCCWGGAGRCCAAAACTTGY	both
contig-315000011-864	315000011	864	T/A	T	A	2	0	TTCTGATGTAAAAGTAAACTGGCCAAAACAARATCCCTGCTCAGCGTGAT(T/A)ATCTTCTATACTAATTCTCACCCATTACTCATGTGGGCTAAAAGGACCAT	left
contig-315000041-31	315000041	31	C/A	C	A	1	1	CTTAGAAATGAATRACAACTTMCTAGnnTGG(C/A)SAGATTCCGCARSAGCTGGCRARKTGTACCAGTCTTCAACTACTTGATCT	both
contig-315000076-573	315000076	573	C/G	C	G	1	1	CTGAATAATTTAGGGTTTACCTCTACCGCTGAGGCRAACGCGCCGCACYT(C/G)ATGYGGATATYTTYTATTGCGCAGCYASTSWYGCATGTGTTCRTAATGTG	both
contig-315000076-970	315000076	970	T/A	T	A	1	1	GCATCRTTGRAGTAATCWTTMACAMAKYTTCCTCCTYAAATTTGATTMTR(T/A)TCCAATTCTCTAATTTCWTTTGACTTGMAATAAACTCATACGGATACAAA	both
contig-315000084-661	315000084	661	A/G	A	G	1	1	AAAGTGCTAGTGCTTTTGAAGATCTTCAGATTGATTGGCGTGTTCACTTC(A/G)TGTTCCCTAATGTTCATTGTTTGGTTGATTATTTGGTAAATTTTTTCTCG	any
contig-315000084-714	315000084	714	A/T	A	T	1	1	TTCCCTAATGTTCATTGTTTGGTTGATTATTTGGTAAATTTTTTCTCGTG(A/T)ATATGTAATTGAAGTCTTGCCCATCATTCCTTTTTTTATAATTTTTTACG	any
contig-315000125-440	315000125	440	T/G	T	G	2	0	TCTGGACTGTTCCTCTTYGGGCRKYTAGMATAAACAGGACTTGCAGACCT(T/G)CCATGATCAGAnnCTGYGCCTCTCTCGATGCCTnnGGCATRRACRAATTSAT	both
contig-3153000114-333	3153000114	333	A/G	A	G	2	1	GMYAGYCCTCRTGGCCGTGTGGTGGTGAGGATGAGTCTGGTGCTACTGCT(A/G)GTGGTGGGCGTGAGCGTTAACGTTGTTAACGCCCAAAACTGTGGCTGTGC	left
contig-3153000114-648	3153000114	648	G/C	G	C	1	1	ATCGCAGCKGCCAATGCGTAYTCTGGATTTGGCACCACCGGWKCCRACGA(G/C)GTMMARAAGAGAGARCTnnGCTGCCTTCTTCGCWAATGTAATGCACGAAAC	both
contig-3153000114-842	3153000114	842	G/T	G	T	1	1	TACATCAACGAnnAASnnCCnnTCATCnnAnnCTACTGTCRRAGTTCAAGCAY(G/T)TGGCCRTGTACRAGCGGKAAGAGCTACCATGGRCGTGGGCCYMTCCARnnT	both
contig-3153000114-854	3153000114	854	A/G	A	G	1	1	nnCTACTGTCRRAGTTCAAGCAYKTGGCCRTGTAC(A/G)AGCGGKAAGAGCTACCATGGRCGTGGGCCYMTCCARnnTRAGYTGGTRCGT	both
contig-3156000039-331	3156000039	331	A/G	A	G	1	1	TCCSTCGATGCYCTCCTTYTCTTTGCATGTATWRCCGTGGATKGCnnTATA(A/C)YCGCATGTTTGCGCTCCTSTTTGGSATAAAYCCAGARCTTCAAATGCTTT	both
contig-3157000115-527	3157000115	527	C/T	C	T	1	1	GTTATGAGCCAAATCATCCAGCCCTGCATCCTCATTACATGCAGACAACA(C/T)AGGTGGAGGTGGAGCCACTATTTCTACTACCTGCAAAAGAAAATCCAACA	any
contig-3159000014-385	3159000014	385	G/T	G	T	1	1	TTTTCGKTGGGTACTCTTCTCTGTAATGTTGCGCCAGGTGCTTACCTAGT(G/T)AAAGTYCCAGAAAATTCATGGGTGAGCATAATACTTGGTGAGGAAAATAC	both
contig-3159000014-565	3159000014	565	G/A	G	A	1	1	AAGGKATTGAATAATGAGGGCAAAGATTGAAGCCACAAGAATGAYCCATA(G/A)TAGCTACAAACGATGATTTCATGTCAAGTAAGRAAAGAATCTACCATTTT	both
contig-3159000014-598	3159000014	598	G/A	G	A	1	1	CACAAGAATGAYCCATARTAGCTACAAACGATGATTTCATGTCAAGTAAG(G/A)AAAGAATCTACCATTTTGGAACTTGATTATTATGATAAGTGCAATCTGTT	left
contig-3159000014-888	3159000014	888	G/A	G	A	1	1	GATTAGCGACTAAAATTTAAGTAGAAGTTTACATCAATATCGATATACAT(G/A)AAAGAAAATAGACTAAAATTTACGTACCGTTTCCAGGATCnnAKGTAGGCT	right
contig-3159000014-967	3159000014	967	G/A	G	A	1	1	GTTTCCAGGATCnnAKGTAGGCTATGCACACCATAAATCCAGGTCCAACRT(G/A)AGCYAAAAATTTCCTCCACCCYGGCTTCTGYAATATTTGACAGATAMATT	both
contig-3159000014-998	3159000014	998	C/T	C	T	2	1	ATAAATCCAGGTCCAACRTRAGCYAAAAATTTCCTCCACCCYGGCTTCTG(C/T)AATATTTGACAGATAMATTAAAAGGCAAGATAAAAYGRTCCTCCYATGAT	both
contig-3160000060-777	3160000060	777	G/A	G	A	1	1	AATGTATGTATATATAGTGTGAGCAGnnWTAATTGAATTTCTAKCTCAAAW(G/A)TGGCATAACATAAATGTCRTSATTATTATGYGTGTAGTTTTATTnnCATCT	both
contig-3160000060-798	3160000060	798	G/C	G	C	1	1	AGCAGnnWTAATTGAATTTCTAKCTCAAAWRTGGCATAACATAAATGTCRT(G/C)ATTATTATGYGTGTAGTTTTATTnnCATCTCGAAGACTTTGGCRGAGAAAG	both
contig-3160000060-841	3160000060	841	A/G	A	G	1	1	ATGTCRTSATTATTATGYGTGTAGTTTTATTnnCATCTCGAAGACTTTGGC(A/G)GAGAAAGCRRCGATTGAGTAYGGSTTAAAYRRTGGYCAAATGGARGTTGT	both
contig-3160000060-872	3160000060	872	G/A	G	A	1	1	nnCATCTCGAAGACTTTGGCRGAGAAAGCRRCGATTGAGTAYGGSTTAAAY(G/A)RTGGYCAAATGGARGTTGTGACAATTSKACCRGGTTWCGTWGSTGGRYCM	both
contig-3160000060-904	3160000060	904	G/A	G	A	1	1	ATTGAGTAYGGSTTAAAYRRTGGYCAAATGGARGTTGTGACAATTSKACC(G/A)GGTTWCGTWGSTGGRYCMGGCATTAYCTCAACATTTnnCRTWTTCATGYRR	both
contig-3160000060-915	3160000060	915	G/C	G	C	1	1	STTAAAYRRTGGYCAAATGGARGTTGTGACAATTSKACCRGGTTWCGTWG(G/C)TGGRYCMGGCATTAYCTCAACATTTnnCRTWTTCATGYRRTGAAATATTAR	both
contig-3160000060-922	3160000060	922	C/T	C	T	1	1	RRTGGYCAAATGGARGTTGTGACAATTSKACCRGGTTWCGTWGSTGGRYC(C/A)GGCATTAYCTCAACATTTnnCRTWTTCATGYRRTGAAATATTARGCCCSAT	both
contig-316000013-1155	316000013	1155	G/A	G	A	2	0	AGAAGTTGAAAAAGGAACTACTAGCMARCATTGACAAAGGAATTTCATCT(G/A)TTAGACAGTAACTGCATACTGGGRCTRTGAGRARAATAGTKTYTAAGACT	both
contig-316000031-1392	316000031	1392	A/G	A	G	1	1	GTCGACGCACGCCTCCCATACTGATAGATCTGAATACATGAAAAATACAG(A/G)CAAACATGACCACAACAATCTAATCCTATATAAATGAATAATGCTACATA	any
contig-316000031-1572	316000031	1572	C/T	C	T	1	1	ATAATAACAGAAACATACTCTATTTCAGCTCTCAGATAGGAAGCTCTCTT(C/T)GAAAAAGCTTCTCTTATTACTGCCTCATTCACCTCAACAGTTGGCTCTTT	any
contig-316000031-1841	316000031	1841	T/C	T	C	1	1	TGAWMTTYYRGRAnnTTTTTTCTAAWTTTGAATCCTYRRCTTCRRTTTCAT(T/C)TTYTGTTAGATTCCCARAGGMMTCATCATCCTYTRAWMTATYRAAGTTCT	both
contig-316000082-120	316000082	120	G/T	G	T	1	1	GGACGTGGCATTTCWTCCGTTGGAAGGATCCnnACTGYATSACCCTTGTCY(G/T)CRACGTYTAGCACGACATGGMSRCACTTGACACWGAGnnGTGTAGYGCCCR	both
contig-316000082-127	316000082	127	C/T	C	T	1	1	GCATTTCWTCCGTTGGAAGGATCCnnACTGYATSACCCTTGTCYKCRACGT(C/T)TAGCACGACATGGMSRCACTTGACACWGAGnnGTGTAGYGCCCRRATTTMY	both
contig-316000082-275	316000082	275	T/C	T	C	1	1	TYGACCTTACYAGAGGAAYKYKYGWRCTTSAKATCCSTRGAAGTATCTRR(T/C)TGSAGAGAAnnCTAARTATCCAYTYARMGGRGTGTGYAnnGAAKGTGGTRTT	both
contig-316000082-323	316000082	323	A/G	A	G	1	1	RRYTGSAGAGAAnnCTAARTATCCAYTYARMGGRGTGTGYAnnGAAKGTGGT(A/G)TTCTTRTGRCCYTRAAAKAAKGGYGGAATCGAAGCCCACGCGATTTCTAA	both
contig-316000082-84	316000082	84	T/A	T	A	1	1	AATCTGATAMTAGCnnAACTGTGGATAWACTAWACRTGGACGTGGCATTTC(T/A)TCCGTTGGAAGGATCCnnACTGYATSACCCTTGTCYKCRACGTYTAGCACG	both
contig-316000112-110	316000112	110	C/A	C	A	1	1	TCTGGAAAGASATTAGAGCTKCCAAARGCCAAGGTTATTGAACGAATGAA(C/A)AATTTAAGAGTCACCGCAATATGTTGGATGAACTTRAGAGCATTGGCTGG	both
contig-316000112-146	316000112	146	A/G	A	G	1	1	ATTGAACGAATGAAMAATTTAAGAGTCACCGCAATATGTTGGATGAACTT(A/G)AGAGCATTGGCTGGARTACAGGTCTGTYTGYGTTAAACAAACCCATCAAA	both
contig-316000112-162	316000112	162	G/A	G	A	1	1	ATTTAAGAGTCACCGCAATATGTTGGATGAACTTRAGAGCATTGGCTGGA(G/A)TACAGGTCTGTYTGYGTTAAACAAACCCATCAAACCTCAACTACGTTTAT	both
contig-316000112-277	316000112	277	A/G	A	G	1	1	CAAGGATCCTTTGAGATCTAATGACCACGTGAACTGTGCAGAACATAGAC(A/G)AGATGTTGAAAKCAGAAGSTCAAGYSMTTTGGGGAAATCACGTYGGATTT	right
contig-316000112-44	316000112	44	C/G	C	G	2	0	TTTAACTGTTGAACTACTCTTTGGGGGCAGCTGGAGAACATAC(C/G)AGTCAACAAGATGCTTCTGGAAAGASATTAGAGCTKCCAAARGCCAAGGT	right
contig-316000115-448	316000115	448	G/A	G	A	1	1	ATAATATAGAGAAGAAGTCTCTGTACAAACCAACAACGATTAATTATCAA(G/A)ATGCAGGCCAACAATTATTCAACATTTCTTGCAGTTGGTGGCTCTGTTGC	any
contig-316000115-507	316000115	507	C/T	C	T	1	1	CAACAATTATTCAACATTTCTTGCAGTTGGTGGCTCTGTTGCAGAATGAT(C/T)AAGTACCTCGAAGRAGCTAATGGCACTACAAGGATCAGTTGAACTTACCA	right
contig-316000115-521	316000115	521	A/G	A	G	1	1	CATTTCTTGCAGTTGGTGGCTCTGTTGCAGAATGATYAAGTACCTCGAAG(A/G)AGCTAATGGCACTACAAGGATCAGTTGAACTTACCAGCAAAAACAATATA	left
contig-316000115-600	316000115	600	T/G	T	G	1	1	ACTTACCAGCAAAAACAATATAGCATAATAAGGGATGTTTTCATTTTTCA(T/G)CAAAAATGCATACCCTCTAAAAGAAGCAACCTCTTGTAGAAAGGACCAAT	any
contig-3162000055-381	3162000055	381	G/A	G	A	2	1	TAAAGGGYTRGCTTCTTnnTTCTCTATGACATTCTCTTTCAKAGGATTCTC(G/A)nnCTRCCACCTTAAAAATCCCTTACAGTTACYTCCCCTGAATGGTYTAACC	both
contig-3162000104-45	3162000104	45	C/T	C	T	2	1	ACAGACACCTCTCTGTTCTTTAATTTATTCTTTTCTTCATCTTG(C/T)TGCAGGTCTGAGACGAGATTCTACATGTTACAACGAAGGAAGGCATTTTC	any
contig-3164000063-298	3164000063	298	T/A	T	A	1	1	CCCCAACTTTTGAYARTATAYAnnAWAAAWACAAGAAATATTTATKAnnAWT(T/A)RYATnnGRRRRRARYGAAnnRYARnnRATAARAYTTYAAAnnTYTTTRRYYAAT	both
contig-3164000063-320	3164000063	320	G/A	G	A	1	1	nnAWAAAWACAAGAAATATTTATKAnnAWTWRYATnnGRRRRRARYGAAnnRYA(G/A)nnRATAARAYTTYAAAnnTYTTTRRYYAATAARAKMTnnASATAAATRAGATT	both
contig-3164000063-388	3164000063	388	A/C	A	C	1	1	YTTTRRYYAATAARAKMTnnASATAAATRAGATTTRAAATTWAAAATWAAT(A/C)AWTATTTTTTWAAAYTTTRnnAnnAAARRRRTRTRTATTTTWTRRTCAAYYA	both
contig-3164000063-407	3164000063	407	G/A	G	A	1	1	ASATAAATRAGATTTRAAATTWAAAATWAATMAWTATTTTTTWAAAYTTT(G/A)nnAnnAAARRRRTRTRTATTTTWTRRTCAAYYATRAAYTAATARAWARTCAA	both
contig-3164000093-168	3164000093	168	C/T	C	T	1	1	KGTTCYATCCTTCGACTAAAAGGYGACAYTCRCAGCTACCAGGTATTGCC(C/T)ATARCCTTCTCTAnnCAAAACAAAACAGATGGAAGAAKYTTTTCTTTGCAT	both
contig-3165000072-1238	3165000072	1238	A/G	A	G	1	1	TAGACGATTCTRMYGARGAGGAAGGAKTAGAAGGAAWTAAGGTTGTARGC(A/G)CTGCTTCTCCTTYGACATTnnCYGAAGCSGAGAGGGTCAAGGAGAAMATGG	both
contig-3166000099-381	3166000099	381	T/C	T	C	1	1	RAGGGGAATYATATCTTYTAGCTATRCATRTGGCCTCTGAGTTTTKTCAG(T/C)TKGAnnAGAAAAYCYCMRGTCACARYGGGCTTAATTGSAGCCAACACTCTG	both
contig-3166000099-398	3166000099	398	A/G	A	G	1	1	YTAGCTATRCATRTGGCCTCTGAGTTTTKTCAGYTKGAnnAGAAAAYCYCM(A/G)GTCACARYGGGCTTAATTGSAGCCAACACTCTGGTCTATCTCAGGCMYRG	both
contig-3166000113-132	3166000113	132	C/T	C	T	1	1	TYYYRARAGRnnYYYRCYTTAYTTYKYARRTCACTYYWARRYRTTTTYYYR(C/T)RYATYRARYTAACWAnnTnnYRRRKRTTKYYYTAWTnnWWMTATnnAACCAYY	both
contig-3166000113-170	3166000113	170	A/T	A	T	1	1	RRYRTTTTYYYRYRYATYRARYTAACWAnnTnnYRRRKRTTKYYYTAWTnnW(A/T)MTATnnAACCAYYRAYYARYMYARYRTGTATnnRAMYTWMYnnYYYARMMRAY	both
contig-3166000113-188	3166000113	188	A/G	A	G	1	1	RARYTAACWAnnTnnYRRRKRTTKYYYTAWTnnWWMTATnnAACCAYYRAYYA(A/G)YMYARYRTGTATnnRAMYTWMYnnYYYARMMRAYYRRRRYWRRMYYRnnAnnYnn	both
contig-3166000113-254	3166000113	254	T/C	T	C	1	1	MYTWMYnnYYYARMMRAYYRRRRYWRRMYYRnnAnnYnnRRRRRGGYYRRRAMY(T/C)RMAYnnRWRRnnYnnRRGGRnnAnnTTnnRTTTATTTTnnRnnWRRMMRKMAAWWnnY	both
contig-3166000113-404	3166000113	404	G/A	G	A	1	1	KYRARnnMGYYRAGRRRAYRRWTTnnTTnnCCAAMTTnnAAnnTKnnnnAnnRnn(G/A)AARYTAATCTARCARYTAnnTRTTCTnnYTTTGnnRAnnKRAAnnWCTAATCTA	both
contig-3166000113-52	3166000113	52	C/T	C	T	1	1	AGAGCTTTACCGAAACCnnAATGGTCTCACYARnnAAARYYCACYYARAGTG(C/T)TRGATGTYCAAAAYRRRWGGnnAARnnYRKGTYYYRARAGRnnYYYRCYTTAY	both
contig-3166000113-537	3166000113	537	G/A	G	A	2	0	ATGAACSTRTTKAARTRCTCAAAACAAnnARAARGRCAAGAAACCAATCAA(G/A)AGGAAGATCCTRAARCRCRACACnnCCCCCCCnnGGGGGGAAAARCAAAGTG	both
contig-3166000113-620	3166000113	620	C/T	C	T	1	1	GGGGGGAAAARCAAAGTGARGnnCTYnnYTTGRCTCAYTKATTTTATTnnCW(C/T)RGTTACAAKTGCTCTYTKRAGAGTCTTTAKATCTYTTnnAARTRAGAnnTnnG	both
contig-3166000113-655	3166000113	655	C/T	C	T	1	1	YTKATTTTATTnnCWYRGTTACAAKTGCTCTYTKRAGAGTCTTTAKATCT(C/T)TTnnAARTRAGAnnTnnGAYCCTTATATATRGATYRTRMAACTnnAAARnnWKTC	both
contig-3166000113-728	3166000113	728	A/G	A	G	1	1	TATATRGATYRTRMAACTnnAAARnnWKTCAnnTTTTTACAATGTTTAAKRAR(A/G)TARRRCCACTTnnGGGGGTYTTAGARACWTCAAnnTnnMTTGnnWTTTYYRRTA	both
contig-3166000113-785	3166000113	785	C/T	C	T	1	1	CACTTnnGGGGGTYTTAGARACWTCAAnnTnnMTTGnnWTTTYYRRTAKAATTT(C/T)YTCTYKTCYTTRCACCAACYTRCACAAAAYYARYRARYAAACAARATRMA	both
contig-3166000113-819	3166000113	819	C/T	C	T	1	1	WTTTYYRRTAKAATTTYYTCTYKTCYTTRCACCAACYTRCACAAAAYYAR(C/T)RARYAAACAARATRMAAATAKRGCCAAWRACACTTTAARAGTKYYTTnnGG	both
contig-3166000113-923	3166000113	923	C/T	C	T	1	1	TTAGTTTRYAARAnnAAAAWWTTCnnAMGTAMAATYCTATGRTAAACWAR(C/T)AAATTTYYRAAnnWTAAAYTAASTWRAARAARYYMYTTTYTTAMTATTMTT	both
contig-3168000041-141	3168000041	141	G/C	G	C	1	1	TAYAGAGCATTTACGTTCAAAGAGCTCAKGGCCTAYTTCAAGAACGCTGG(G/C)ACAAGTTTGGGCGRAGCTCAWKCTTATTTCAGAATATAGTGGACTTTGAS	both
contig-3168000094-499	3168000094	499	G/A	G	A	1	1	AAARYAGATGCCTGGTAGAGGTGGnnAGTGAAAACTGTCTGACAATGCATG(G/A)CCACCTTAGARACMTCGnnYAGAGATATGGMAGTGAATTCARAATATGGGM	both
contig-3169000085-1432	3169000085	1432	G/T	G	T	1	1	GYCTTGTTCCAGAYCRCAGCTTTCTTCAGGARWTWTCTTCTTGCCAARTY(G/T)CATCAGnnTYCWGRTAATTTGTTTYCAARARCAGAGGAAGGYTKCATRCKY	both
contig-3169000085-1772	3169000085	1772	G/A	G	A	1	1	TTCAAGTGCTTCAATTGnnGTGTGAAAAAGTGCATAGACCATACTGATGAA(G/A)TTCAGACCCTCAAAGCCTGATTGACTTTTCCGCTGAGAATAAACAGGGGG	left
contig-3169000085-2093	3169000085	2093	A/C	A	C	2	0	AKATATGGGACAAYGAYAMYCTTTRCMRRGACATRGGWYGGAATCCAATG(A/C)GAAAGAAGAATTGGTTTTGSGAGMTYTTYTCTCCATACAGTAATMTTGAC	both
contig-3169000085-2241	3169000085	2241	G/A	G	A	2	1	TTWCAGAAGAGTTTTTATTAGAATAAWKCTTASTTTARRAGAYTAGATTG(G/A)GTTGGTTRAAGATTYGTWGGAGKYTRTTGAGATATYYTCTCAACYWCTCY	both
contig-3169000085-2298	3169000085	2298	G/A	G	A	1	1	TRAAGATTYGTWGGAGKYTRTTGAGATATYYTCTCAACYWCTCYCTCCWA(G/A)TATRRAATYRGTTGRATnnTGAATYCARnnTATATAYKTASCTATRTATGTG	both
contig-3169000085-443	3169000085	443	C/G	C	G	1	1	TTTCTRTTGGCTCGTGCAGTGGCATCGTTTYGATTTCYTWGTMCTGTGCM(C/T)TGGTARATATGGGRATSTRCCCARKATCCCRTCRTTTCCTCCMARTAAAG	both
contig-3169000085-528	3169000085	528	T/A	T	A	1	1	TTTCCTCCMARTAAAGGWCCAGAAGTRTTTCAAGGAAAAGTTTTWCATAC(T/C)ATGRACTACTCnnGTYTTGGAYGAAARKRRTGCTTMTGARCTKATCAARGG	both
contig-3169000085-675	3169000085	675	C/T	C	T	1	1	KCTGYGGAWTGYGCTGAGGCRAATCRAGGTACATTGTTAKACATWACAKA(C/T)AYTGTACAAGYTGTGTTnnTTCnnTTCATTCAnnTTATAGGGCTATTAATGGS	both
contig-317000024-112	317000024	112	A/G	A	G	1	1	TTTGAATACTCCTGTGTTGAGCCAAAAAAAGTCTGCACTACAGACTCGTC(A/G)ATCATTTCTACATTCTCATCATCGAAAAARAGCCARTGGTTATGGCTCTT	right
contig-317000024-354	317000024	354	G/A	G	A	1	1	GGAAAKCTTCTTGTATYGYCCAAKTTGTTCTATGTACTTGAAGCGCTTCA(G/A)ATGGATCACAAGAATAYGAGGTGGAATMTTTATCTTCATTCTCTTMTGTG	both
contig-317000024-382	317000024	382	C/A	C	A	2	1	TCTATGTACTTGAAGCGCTTCARATGGATCACAAGAATAYGAGGTGGAAT(C/A)TTTATCTTCATTCTCTTMTGTGMTTCTTGCAAGCTGGAGGGAAATTGAAG	both
contig-317000024-530	317000024	530	G/C	G	C	1	1	AAGATAAACAAGAATGTAACAGAAATATAGCACTGCATTATTTGATAGCA(G/C)ATCGGAACAAAAAATCAAAATAAACCTGCAACACTYRTCGCAAAAKAACT	right
contig-317000024-669	317000024	669	C/T	C	T	2	1	YRCARACAGCTCGTAATASAAMTGTTTTGTTCAATGTYCAKACTAAGGTC(C/T)AGAAACGTTTCATCTCTGGYTGTAATAGTTTCAYASMATAAACATCTWGT	both
contig-317000024-893	317000024	893	G/A	G	A	2	0	TAAATTTTAAATCTTGGAGATCATATACAATTATACCTGAAAAATnnTTAT(G/A)AACCCATGTGACAGKCTRYTGTTGGGTTCCATTGCTTGTTCCATTGATTT	both
contig-317000024-912	317000024	912	C/T	C	T	1	1	ATCATATACAATTATACCTGAAAAATnnTTATRAACCCATGTGACAGKCTR(C/T)TGTTGGGTTCCATTGCTTGTTCCATTGATTTTKCCATTTATAGMCTTCTM	both
contig-317000024-945	317000024	945	G/T	G	T	1	1	ACCCATGTGACAGKCTRYTGTTGGGTTCCATTGCTTGTTCCATTGATTTT(G/T)CCATTTATAGMCTTCTMTTSTTGGWTTAAATTTCCTGACAATTTCTCAKC	both
contig-317000043-302	317000043	302	C/T	C	T	1	1	TTATGAACAAAACTGCAATGTTGGCAGTTTCCAGGCATTTTTCCTGAAAA(C/T)AACCATTGAATCCAACATTCAGATTTGGGAGCAACCATGTGTTCATGGAA	any
contig-317000087-499	317000087	499	A/C	A	C	3	0	CAGCAAAGCCAAAGAACCCTTATAAACGAATGGCAAGCCTGAACAATACA(A/C)CACCAGAAGGAAACTTGATAGTCKAGGCCACAAGCCCTGGACATGATCAG	right
contig-317000087-566	317000087	566	G/T	G	T	3	0	GATAGTCKAGGCCACAAGCCCTGGACATGATCAGCAGAATGAGGCCACAA(G/T)TGGACTGTTCACAGCATGGCCCCWTCCATCAACCCAACTCAAGTACCCTG	both
contig-317000087-655	317000087	655	C/T	C	T	2	1	TCAAGTACCCTGAACTTGAGCATGAGCATCTTCTCTTCACATTTATAGGT(C/T)TCATACTGACAGAAAATCCCARCTTTTCATTCCTCTCTTTGAACASYAGA	right
contig-317000087-722	317000087	722	T/G	T	G	2	0	TCCCARCTTTTCATTCCTCTCTTTGAACASYAGAWWRTCAGGTTCCACCT(T/G)CACTGAAACTYCTGGAGGATTCTTCACTATTGCCCTGTACACAGATGATC	both
contig-317000087-733	317000087	733	T/C	T	C	2	0	CATTCCTCTCTTTGAACASYAGAWWRTCAGGTTCCACCTKCACTGAAACT(T/C)CTGGAGGATTCTTCACTATTGCCCTGTACACAGATGATCTCTTATTCTTA	left
contig-317000111-735	317000111	735	T/C	T	C	1	1	TTTAGAACTTATATACGCGCATGAAGCTAGAGGTAGCTCTCTATTATTTT(T/C)GTATTAACAACATTACCCYGAAAGAAAGCTCTCTATTTCTGAGAGTTTTT	right
contig-317000111-837	317000111	837	T/G	T	G	1	1	CAGATAWMAAAATACTCTACCTATMTTAACTTAAGAKTATTAACAACCTA(T/G)AAACTYTTTTTTTCAAACRGCTCRGAGCTCTTTACCGAAACAAAAAKCCC	both
contig-317000121-263	317000121	263	C/T	C	T	2	0	AGAGTAAAACCAGTGCGTATGATTGGAAAGARGGTATTAGACCCTGATGG(C/T)GTTATCGATGAACCTAAACACACACAGCAAGGAGGACTAAGTGAGGACTT	left
contig-3171000029-248	3171000029	248	T/C	T	C	1	1	CACATGACAAGGATATAATTGGYGTAACACCTCATCYGCAYAGGARTTTG(T/C)TGGTAACATRTAGTGAAGATAGCAMAATGAAGATATGGAAACCCTAATAT	both
contig-3171000029-307	3171000029	307	A/C	A	C	2	1	TRTAGTGAAGATAGCAMAATGAAGATATGGAAACCCTAATATGGATTTTT(A/C)ASTGCTATTGGATTTGTATAGAAATAATTATTTGTTGAATTTTGATGGTA	both
contig-3171000029-309	3171000029	309	G/C	G	C	2	1	TAGTGAAGATAGCAMAATGAAGATATGGAAACCCTAATATGGATTTTTMA(G/C)TGCTATTGGATTTGTATAGAAATAATTATTTGTTGAATTTTGATGGTAGC	left
contig-3173000092-71	3173000092	71	G/T	G	T	1	1	TTGTGTAGGAAAWYTATATGGTTATACACnnTATAGACGATCTTCGGTTTA(G/T)ATGATAATGTAGGGAGGGGATACGATGCAGTTCAGTTCAGTTYATCCGTK	both
contig-3173000096-149	3173000096	149	A/T	A	T	2	0	TTGTGGATAGTATATTAAGCGCTTTCTGCAGAGGTAAGTGTAATAGTGGT(A/T)TTTAGTTTTTGTSGCTTAATTTGTCAATGCTTTGTATTGAAYTGGTMTGA	right
contig-3173000096-162	3173000096	162	C/G	C	G	2	0	ATTAAGCGCTTTCTGCAGAGGTAAGTGTAATAGTGGTWTTTAGTTTTTGT(C/G)GCTTAATTTGTCAATGCTTTGTATTGAAYTGGTMTGATAATCRACTGTRG	both
contig-3175000053-74	3175000053	74	G/A	G	A	2	0	AGAATTACAATTTTTATAACTTTTAACTCAATAGAACCTATCTCAGCCTA(G/A)ACCAATGTCAAMYGGTCATGGACCATCACAACTRGTTCACATTATCCTCS	right
contig-3175000113-627	3175000113	627	G/C	G	C	1	1	AGTTATCTGCAGGAGAAAKGSAKTGMTTTRGGTYWGGGRRATTKGCRCTA(G/C)AAATAGAnnAAGYYGAACTCRAATTCATYTTCGCTAWGATSCTCGTCTRAR	both
contig-3176000077-710	3176000077	710	G/A	G	A	1	1	TTTATTTATTGYAKARGMCWGTGATTGGMGSAMRCCATTTCCCATGCMGT(G/A)AATTTGMTGGCCSTKACAGWGGWWGWGYCRTTRTWGAAGAYGTAGAGAYG	both
contig-3176000077-769	3176000077	769	T/C	T	C	1	1	GGCCSTKACAGWGGWWGWGYCRTTRTWGAAGAYGTAGAGAYGRGCGYCYT(T/C)GCCTAYTGYGAGRGTSGRATAARCTCKAGCCGTTATGCAMRCCTTTCCCC	both
contig-3176000077-821	3176000077	821	T/C	T	C	2	0	CCTAYTGYGAGRGTSGRATAARCTCKAGCCGTTATGCAMRCCTTTCCCCC(T/C)TCTCCAAAKCTCTCCACGATTGARTGATCAACCTGYAATTTCnnTTTCATG	both
contig-3178000061-590	3178000061	590	C/G	C	G	2	0	TGCACGCACAKTTYCATCGTATCTTCGGACTTKTnnGTCTGATATTTCTAT(C/G)GAAAACAAAGATGTGCAWCAATCCCTRCAGGCCACTGTAAGTGTCRAMTT	both
contig-3180000073-134	3180000073	134	C/G	C	G	1	1	AGAASTTGCYRTACTGCTAGTAAGWCGTTGAGGTKGGYGAGGTGTGGCCA(C/G)ATCTAYGAAAACAGGCCTTGWMGGCGAAGnnAAGnnT	both
contig-318000035-331	318000035	331	C/A	C	A	1	1	TGTACTTTCGACGGATTTGAGACGCCTCGAGATTGGATCTCGGCACCTCT(C/A)GCTGAGGTAAAATACAGTTAGGGTTTGAAGTTGGGAATGGTGTTTGTGAT	any
contig-318000035-387	318000035	387	A/G	A	G	1	1	GGTAAAATACAGTTAGGGTTTGAAGTTGGGAATGGTGTTTGTGATGTGCT(A/G)AGAGCATGCAGGCGGACCAAGAGGCGCAGGCGCATGCTGAGGCCGAGGCC	any
contig-318000038-474	318000038	474	A/G	A	G	1	1	GTTTTGAAAAAAAAAATAAGATATTAGGTTCTTCCTGCCAAGAACCAGAA(A/G)ACTAAACTTTTGRAATGGTTACAATCTCATGGCTTAAATGCTAAAGCCAA	right
contig-318000064-163	318000064	163	T/A	T	A	1	1	TAACTTTCCCTAATTTAGAGGCCATTAAACCATCCTATGTCATAGATAAT(T/A)TTATGATGCAGGTTGTAGAGAGTAACATAATGAAATTCGAAATTAAAATG	any
contig-318000088-663	318000088	663	C/T	C	T	1	1	nnYAKRTTATGRGTYTYTGGYWTKGRRATYTRRAnnCTTKRTGYTnnYRRTWR(C/T)TRKRTWTnnYKRCnnTYTYTTYKRKGnnTTKRRWYRRAGCTTTGAGGTCCAT	both
contig-318000100-138	318000100	138	C/T	C	T	2	0	AYGACAGACGCCGGAGTCCAAACCCTAATTTMGACAATGAGTCACGGCAT(C/T)GGGATCGCAGGGCAAGTCCCATTTATCATCCTTACGATCCTTCTKCTSGG	both
contig-318000100-89	318000100	89	T/C	T	C	1	1	AGGTTCGAGGACCGAAGCCCTAATCCTCCGCGAAATTATAATGGGTTCTA(T/C)GACAGACGCCGGAGTCCAAACCCTAATTTMGACAATGAGTCACGGCATYG	right
contig-318000101-141	318000101	141	G/A	G	A	1	1	MTTGGTCACRATAYYRTGMTYGATTGGATAWTTGAGAGATRGAATRYCRY(G/A)CTTTnnRYTRRGMTnnCATCACCAAYATATGYATCMTTYTRCCCCATACCAA	both
contig-318000101-198	318000101	198	C/T	C	T	1	1	YTRRGMTnnCATCACCAAYATATGYATCMTTYTRCCCCATACCAACCAYRA(C/T)nnCYnnRTGTKYCTTGGTMTAYCRATAATACnnGGnnAAAAMWRYAYRAKGAK	both
contig-318000101-203	318000101	203	G/A	G	A	1	1	MTnnCATCACCAAYATATGYATCMTTYTRCCCCATACCAACCAYRAYnnCYnn(G/A)TGTKYCTTGGTMTAYCRATAATACnnGGnnAAAAMWRYAYRAKGAKMATCnn	both
contig-318000101-260	318000101	260	G/A	G	A	1	1	TTGGTMTAYCRATAATACnnGGnnAAAAMWRYAYRAKGAKMATCnnCCCCY(G/A)CAAATCCTGCCTGCCATTATAAACAAGTAACATGTTATCTAACTACACAG	left
contig-318000101-509	318000101	509	A/G	A	G	2	0	YARACAAGAGGYTRGATATCCTCATCARCCnnTTTTTKMTCAAGATAGGAA(A/G)CAACCTGTAACAGAAAGGAACCATTACTTCAACCCCAAATCCACTGAAAA	left
contig-318000126-2088	318000126	2088	C/A	C	A	2	1	GAGGAGAACAAATAAGCYTSATTGTCATCTGTATGAAAAAATCCCATGAG(C/A)TAATTAAACATGGAGYTTATACAGAGTTCAKGGATTAGTTATACTTGTTT	both
contig-318000126-2104	318000126	2104	T/C	T	C	1	1	CYTSATTGTCATCTGTATGAAAAAATCCCATGAGMTAATTAAACATGGAG(T/C)TTATACAGAGTTCAKGGATTAGTTATACTTGTTTGATACASWKGCTGTAC	both
contig-318000126-2214	318000126	2214	T/C	T	C	1	1	TTGATTGGCTAAGTGGTAYAGTCTnnCTTCTTTGnnAGGCTGTGAAGTACTC(T/C)CGCAAGATATTGATTATTGATRGGAAGAAAGATTAGTTGTGRAGTGATAC	both
contig-318000126-677	318000126	677	A/G	A	G	2	0	TGCTACTTCTTATAATCAGGACCATCTTGTCACAGAGAAGAAAGAAACTC(A/G)GCCTGTGTTAATGRATGCATTTGAACTTATCTCCACGTCACAAGGTCTCA	right
contig-3181000028-174	3181000028	174	G/T	G	T	1	1	AGTGTTATCTCYATTGGAGGGGTTCTGCAATTGCACCGCAAAGCTCATAG(G/T)GTTGCCGCAGTCACAGMGGYCACCARYCTGAGTGGTCATATAGTGGGKWC	both
contig-3181000028-478	3181000028	478	G/A	G	A	2	0	KCTGARAGYARTTTSATKACAGAACCRRTKGGCAACGTGAGAAAGMTGAA(G/A)AGAAGATCTACAAAATMCTTTCCTRCYTCWKnnATACAATATCTTCCYACT	both
contig-3183000051-696	3183000051	696	G/A	G	A	1	1	TKAACTTATCTATTCAAnnGGMAAATTYCATACTYGRACTTCAATMTGACC(G/A)TTTAAAATCAYAATTCTTRCTCTATAACAAAATTAGCCTYRGATTAAYGA	both
contig-3183000051-772	3183000051	772	A/G	A	G	1	1	AACAAAATTAGCCTYRGATTAAYGACTTYCAYACAAGATTTGTCAYAGAT(A/G)YAGCACYARACCTAGGTTYAYRYTATWATAAKMTTTMTYTYYGAATTCRA	both
contig-3183000051-799	3183000051	799	T/A	T	A	1	1	TYCAYACAAGATTTGTCAYAGATRYAGCACYARACCTAGGTTYAYRYTAT(T/A)ATAAKMTTTMTYTYYGAATTCRACACAAGATTYRnnCCAAGTTATAGAAnnC	both
contig-3183000051-805	3183000051	805	C/A	C	A	1	1	CAAGATTTGTCAYAGATRYAGCACYARACCTAGGTTYAYRYTATWATAAK(C/A)TTTMTYTYYGAATTCRACACAAGATTYRnnCCAAGTTATAGAAnnCAnnCCTC	both
contig-3183000051-813	3183000051	813	T/C	T	C	1	1	GTCAYAGATRYAGCACYARACCTAGGTTYAYRYTATWATAAKMTTTMTYT(T/C)YGAATTCRACACAAGATTYRnnCCAAGTTATAGAAnnCAnnCCTCACAATAAG	both
contig-3183000097-360	3183000097	360	T/C	T	C	2	1	TTGTGCAGGAGGTATACAGCTGAAAACTAAAAACTGTTTTAATTTTGAAA(T/C)GACTTTGGTTAAGGAAAACCCTGTGCCTTTGATACACSAAAACAAACATA	right
contig-3183000097-672	3183000097	672	C/T	C	T	1	1	ATTGGCAGATGAGAATCTTATGCATCTTTTTTGTTATCTAATTTTGGAGA(C/T)GTTTTATCCAATGCTGATAACTGGCTTTGAATATTTTGATTATCCTCCAA	any
contig-3183000102-230	3183000102	230	G/A	G	A	2	0	AATCAAACAACATCCATTTTTTGATGGCGCAAACTGGGCTCTCATTCGCA(G/A)CACCnnCTCCTCCTCAAATYCCCAAACCCATTGATYWGAGCTTCTTAACGA	right
contig-3183000105-1543	3183000105	1543	T/C	T	C	1	1	ATYRAYTRMAAGRARWTGARAMTAnnRTAGMAMnnAAGYCCAATSAYRAAAT(T/C)TRRRRTGATCYYRTCCTYRARTnnTRnnCTAGGGTKTATYRTTKCAACAYYR	both
contig-3183000105-406	3183000105	406	C/T	C	T	1	1	TAYTGGTYCATTACAACTTTAACTACKRTTGGATATGGAKATCTCCATKY(C/A)RTTAATTCTATCGAGRTGACTTTCGACATATTTTATATGTTGTTYAATCT	both
contig-3183000105-808	3183000105	808	G/A	G	A	1	1	CCARYAnnTTACATAAGCAAGTTTCTAATGWTAWTnnYAGYTTATAACMTCA(G/A)CAAATCAATATAATAGWCTGTRATAGCTARATAGAACCTnnGAKAGRAGWT	both
contig-3183000105-871	3183000105	871	C/T	C	T	1	1	ATAGWCTGTRATAGCTARATAGAACCTnnGAKAGRAGWTTTYCTCAGCATA(C/T)AATAGACACCWTGKRGTAKAGGTTCRRCCTCTSTAARGAAMACTYCWnnAT	both
contig-3184000107-1015	3184000107	1015	A/G	A	G	2	1	GGTGGCCCCCTATGCACGGGTCTCCGTATCTTCTTTGTTTTCCCATGTTC(A/G)ATWTCTTTGGTTTTGYTTTGCTCTGCTGnnTTnnTAATAATTTCCATCTCTT	right
contig-3184000107-1018	3184000107	1018	A/T	A	T	2	1	GGCCCCCTATGCACGGGTCTCCGTATCTTCTTTGTTTTCCCATGTTCRAT(A/T)TCTTTGGTTTTGYTTTGCTCTGCTGnnTTnnTAATAATTTCCATCTCTTCTA	both
contig-3184000107-1110	3184000107	1110	T/C	T	C	2	1	TCTCTTCTAAATATTGTGAAGTCGATAAAATTGTTATATAAATAAATTAC(T/C)CCATTCTGGTCCATGCATCGGTTTTCTAATAGnnAGCATTTAAGCATTTAA	right
contig-3184000107-224	3184000107	224	A/G	A	G	1	1	ACYWGWRRTATTRAATCCRCTGGRATWAACRTTYMTnnACYAGTGATTCCA(A/G)AAYSTKRTTYAGAKTAWKYTGRAASGCGCTACCGWYYSTATATKYAnnAWW	both
contig-3184000107-293	3184000107	293	C/T	C	T	1	1	YTGRAASGCGCTACCGWYYSTATATKYAnnAWWTRCCRCTATTCCCACAAY(C/T)GYTCCRAACKRTRGnnMGTCTCYGGATCAGCTAYTGYKRAGYRCRTACYYG	both
contig-3184000107-315	3184000107	315	T/C	T	C	1	1	TATKYAnnAWWTRCCRCTATTCCCACAAYYGYTCCRAACKRTRGnnMGTCTC(T/C)GGATCAGCTAYTGYKRAGYRCRTACYYGTACATASACTRRCWATAARTAA	both
contig-3184000107-55	3184000107	55	C/T	C	T	1	1	GYAAGAAGCARCCGTYTARTTGAATGAATCCAGAAGTGTTGTRGCATSCC(C/T)GWACAAGMTTTKCTTTGGCCGYSRATGCGCACTGYKnnGCAATCRGARGAA	both
contig-3184000107-78	3184000107	78	C/G	C	G	1	1	ATGAATCCAGAAGTGTTGTRGCATSCCYGWACAAGMTTTKCTTTGGCCGY(C/G)RATGCGCACTGYKnnGCAATCRGARGAATCTAAATCTCCCCKGCACTGnnAC	both
contig-3184000111-223	3184000111	223	T/C	T	C	2	0	TTAGCTCAGTTTGCYATTGTTMTTTGTTTTYTRAAAGSTTGTGCTTCTAG(T/C)CTTATACTTGTGGAARGGAnnTTGATGCAAnnTTCWTGTACAATTTKWnnTTT	both
contig-3184000111-606	3184000111	606	T/C	T	C	2	0	GGTGAAAYTGTRCAAGTnnCnnATnnAKGRnnWACRnnMAAARAAACAATTTAT(T/C)AAGAGAGTTGGTGWCTRCCAAATTCTMCRTCTTCCCTATSTCCAAGGWCA	both
contig-3184000111-635	3184000111	635	G/A	G	A	2	0	WACRnnMAAARAAACAATTTATYAAGAGAGTTGGTGWCTRCCAAATTCTMC(G/A)TCTTCCCTATSTCCAAGGWCARGACAWGYGRTCWTTTTCCATRTATTTCC	both
contig-3184000111-702	3184000111	702	G/A	G	A	1	1	GGWCARGACAWGYGRTCWTTTTCCATRTATTTCCYCTTKCCYRAnnAARAnn(G/A)RAYGRCYTGYCTGATCTTGAGAAAACWRTCGATCTTAATTTTTTnnGAGAA	both
contig-3184000111-833	3184000111	833	C/A	C	A	2	0	AGGKTCTTTTYAGYTACCTnnRCTTCAAGATTTCYTTTnnMTMTYGAGGCAC(C/A)TGAATTTCTnnAAAAAGTTGGGTTTGGTCTTGCCTTTTTCTAACGGGGnnAG	both
contig-3187000099-269	3187000099	269	T/C	T	C	2	0	TGGATCTKYCCCMRTGTTCCnnTTTTSTTCRTGACCACACGMAGGGGRTTT(T/C)CGCGCYGAGGGMRSGATTCGATCTTTGTCACTTTTATGTCTCTCACTGCG	both
contig-3188000008-129	3188000008	129	C/T	C	T	1	1	TTnnTTAnnYRTTnnRnnMTTnnATTAnnATYYRnnTAYATTKWTMTAnnYRYRTnn(C/T)RRnnTTAnnRWMCYTAACAATCATAATTGAAATTGTKGAAAGAAMTGCACAC	both
contig-3188000008-24	3188000008	24	A/G	A	G	1	1	TAGAGGAAKATCnnTTCTAGAAGY(A/G)RAAKMTTCTATTAGGTMTTMnnTRnnATYYRMMTTRTTMYWYYTTRTTnnMWA	both
contig-3188000008-64	3188000008	64	T/C	T	C	1	1	TTCTAGAAGYRRAAKMTTCTATTAGGTMTTMnnTRnnATYYRMMTTRTTMYW(T/C)YTTRTTnnMWAKnnMTTnnTTAnnYRTTnnRnnMTTnnATTAnnATYYRnnTAYATT	both
contig-3188000031-521	3188000031	521	A/G	A	G	2	1	GGATAAAACCATGGGCTCAATCTGCAATATATGCATCAGTTTTCAGTTTC(A/G)TAATCTTTTTTATTGTGMAGGTATATTACAGnnGGGAGATGAACAAAACAA	right
contig-3188000031-539	3188000031	539	A/C	A	C	1	1	AATCTGCAATATATGCATCAGTTTTCAGTTTCRTAATCTTTTTTATTGTG(A/C)AGGTATATTACAGnnGGGAGATGAACAAAACAAGAKGCATCTCTACTATYA	both
contig-3188000031-596	3188000031	596	G/A	G	A	1	1	ATTACAGnnGGGAGATGAACAAAACAAGAKGCATCTCTACTATYACTTTGC(G/A)ACATCAGAGCGAAACCCGACYAYAGATCCARTTGTTCTTTGGCTCAATGG	both
contig-3188000033-218	3188000033	218	C/T	C	T	2	1	CGTTCGGTTYTGTGCTTGACRAGCGTTGGGAAATTRCTATGCAGTGGRTC(C/T)GCAGACAAAACTATTAGGATCTGGAAGAGGGAGTTGGTATCARKAARCMA	both
contig-3188000033-42	3188000033	42	C/A	C	A	1	1	TCAAACAAGGTATGGATGTTCCCGCGTCCCCTGTCAATGCY(C/A)TAGCGCTAAGCTCAGACGAATCTGTTTTATACTSYGGGACYTCAACATCT	both
contig-3188000033-424	3188000033	424	G/T	G	T	1	1	ARATTCCTCAAATTTCTCGTCGTTYTCTTCATATYAAGACAATAACAGTT(G/T)TACTACYAGWGTAGATGAYGATTATGAARATGAAGAAGGGCTTGMKAGTG	both
contig-3188000033-434	3188000033	434	T/A	T	A	1	1	AATTTCTCGTCGTTYTCTTCATATYAAGACAATAACAGTTKTACTACYAG(T/A)GTAGATGAYGATTATGAARATGAAGAAGGGCTTGMKAGTGATTCCMGACT	both
contig-3188000033-470	3188000033	470	T/G	T	G	1	1	AGTTKTACTACYAGWGTAGATGAYGATTATGAARATGAAGAAGGGCTTGM(T/G)AGTGATTCCMGACTMTTWRCRTKGTACARTGGGTGYTTARATGGCAGCTT	both
contig-3188000033-485	3188000033	485	A/C	A	C	1	1	GTAGATGAYGATTATGAARATGAAGAAGGGCTTGMKAGTGATTCCMGACT(A/C)TTWRCRTKGTACARTGGGTGYTTARATGGCAGCTTAAGGGTATGGTGGAT	both
contig-319000042-75	319000042	75	C/A	C	A	1	1	ATCTGGCAAGCTCGTGTTTTCATGAnnTTCTWTTGCTAACAAMTTCAAGAG(C/A)AACTACTCCAAAGMTGAAAACATCTGCTTTCTCWGTAAGGTGACCACGCA	both
contig-319000045-340	319000045	340	C/A	C	A	1	1	TTTACCAAAATGACTTTTTACGAGGGTAAACTGGTATGATTTGTACTCAA(C/A)ATAATTCATTTCCAAAATGCACATAAGTTAAAATCTAGCCTAAATTGAGT	any
contig-319000045-710	319000045	710	A/G	A	G	2	0	CCAAAAACAGCCAAGGTGCCACTTTCCACAATATTTAACCATATATTGTT(A/G)TCCAACATAAAACTAGAATGGCATGAGCAAAGACTAGAATGGCCGCAWCT	right
contig-319000045-758	319000045	758	T/A	T	A	2	0	TTRTCCAACATAAAACTAGAATGGCATGAGCAAAGACTAGAATGGCCGCA(T/A)CTCCAGATTATGAACAGTCTACATCCATGTCTCCATTTATTTAAAATGTC	left
contig-319000045-888	319000045	888	A/G	A	G	1	1	ATAACTCTCTAACTGCYTTTTCCTCATTTTAYAGAATGCAAATAACTAAT(A/G)TGATGGAAAAKATGGAATGGATTCAATTAAGCAAAGACCTTGAAGACTAT	both
contig-319000045-941	319000045	941	G/T	G	T	1	1	ATGGAAAAKATGGAATGGATTCAATTAAGCAAAGACCTTGAAGACTATTT(G/T)CCnnKMAACAMATTATATTTTATCKAATACCATTCTTTAATCRCTTKAGAA	both
contig-319000124-452	319000124	452	T/C	T	C	1	1	AYAAGKYSGGTGCTCTRAAAnnAAGGAATGAAAnnRCRGCTWTGTGAAGGAA(T/C)GTGACTATGTAGCCATYTTCGATGYAGATTTCYARCYAGAAMCAGACT	both
contig-319000125-548	319000125	548	G/A	G	A	1	1	AAACCCCTCARATCKTGAAGGAYTATGGTATTGCATGWGAAAnnGYCCCnnT(G/A)ATTTATYAKAGCCTTRWGTGAATTCRTCRKAAATTGTTAATRAAGTAARnn	both
contig-319000125-574	319000125	574	G/A	G	A	1	1	GGTATTGCATGWGAAAnnGYCCCnnTRATTTATYAKAGCCTTRWGTGAATTC(G/A)TCRKAAATTGTTAATRAAGTAARnnGAGAACTTGGATGGTAGCCYTGTATT	both
contig-319000125-598	319000125	598	T/C	T	C	1	1	RATTTATYAKAGCCTTRWGTGAATTCRTCRKAAATTGTTAATRAAGTAAR(T/A,C)GAGAACTTGGATGGTAGCCYTGTATTGAATTCAKAAATTGATTTTGATGG	both
contig-3191000077-297	3191000077	297	A/C	A	C	1	1	ACTGCCTGTACACTAAATATCCAACSAAGAKKTTTAASACTCGTCCTYTC(A/C)TCTACACGCAAAWCnnGGGCTKAACAACAATGGCTGTGTCAGYAGACRGCG	both
contig-3194000081-57	3194000081	57	C/T	C	T	1	1	CCAGATCTAGCCTTCCTTTSGMCACGCTGGTAATAAACACCGCTAAATTG(C/T)CGATGCAAGATATTYCGACCTCGGGAAAATTAACGAAACCAGTGACAGCT	both
contig-3195000028-230	3195000028	230	G/T	G	T	2	0	CGTTACTGCCTAGAATATTCCTCACCCAATTTAGAAAATGGTCTTCCAnnC(G/T)GTGAATATCCGATCATGTTGCAATGCTAAATTATTCATATTTTAACAGGA	left
contig-3197000035-141	3197000035	141	A/T	A	T	2	1	GCTAAAAAGGAAGAACCTACAGTATTTTATCCAAAAGTTGGGGATGAGCA(A/T)AGGAAAAAACGATATGAATCATGGTGTAAAGCTGTAGARAGGACATTTGA	right
contig-3197000035-18	3197000035	18	A/T	A	T	1	1	GCAGACACAGAGACTAC(A/T)GCATTGGGCGCAGCATATGCTGCAGGTCTGGCCACTGGTGTTTGGACYGA	right
contig-3197000035-180	3197000035	180	A/G	A	G	2	1	GGGGATGAGCAWAGGAAAAAACGATATGAATCATGGTGTAAAGCTGTAGA(A/G)AGGACATTTGACCTTGCAAATCTCTCTTCCTGATKCATACACTATTTCCT	both
contig-3197000035-215	3197000035	215	G/T	G	T	1	1	GTGTAAAGCTGTAGARAGGACATTTGACCTTGCAAATCTCTCTTCCTGAT(G/T)CATACACTATTTCCTYCTTTRGTGTTGTACATACYKCACCTATTATTTKT	both
contig-3197000035-66	3197000035	66	T/C	T	C	1	1	ACWGCATTGGGCGCAGCATATGCTGCAGGTCTGGCCACTGGTGTTTGGAC(T/C)GAGGAGCAGATCTTTTCCTCTGRAGCTAAAAAGGAAGAACCTACAGTATT	both
contig-3197000035-89	3197000035	89	A/G	A	G	2	1	TGCAGGTCTGGCCACTGGTGTTTGGACYGAGGAGCAGATCTTTTCCTCTG(A/G)AGCTAAAAAGGAAGAACCTACAGTATTTTATCCAAAAGTTGGGGATGAGC	left
contig-3198000020-234	3198000020	234	C/T	C	T	1	1	TTYARYnnRnnAnnAnnATnnWKWYTnnMYTRYCAYRTRYYTYRAAWCCWWRTGG(C/T)TKnnTCYAYRTAMACTTCYTYTTYnnAYYWCACCATTYARRAARRYWRTYTT	both
contig-3198000020-282	3198000020	282	C/T	C	T	1	1	GGYTKnnTCYAYRTAMACTTCYTYTTYnnAYYWCACCATTYARRAARRYWRT(C/T)TTYAYATCCATYTRATGTARYTTCCAWCCCATCTTTGYAGCTATAGCCAT	both
contig-3198000020-447	3198000020	447	A/T	A	T	2	0	TTYTRRGARAAMCCnnYnnWGMYACRAAYCTWGCYWKRWRYTTYTCAATRCT(A/T)CCATYMRCnnRCATGYTTKATYTTGTATAACCATTTWGATGTTACCACWKA	both
contig-3198000020-454	3198000020	454	A/G	A	G	1	1	ARAAMCCnnYnnWGMYACRAAYCTWGCYWKRWRYTTYTCAATRCTWCCATYM(A/G)CnnRCATGYTTKATYTTGTATAACCATTTWGATGTTACCACWKATTTTTST	both
contig-3198000020-457	3198000020	457	G/A	G	A	1	1	AMCCnnYnnWGMYACRAAYCTWGCYWKRWRYTTYTCAATRCTWCCATYMRCnn(G/A)CATGYTTKATYTTGTATAACCATTTWGATGTTACCACWKATTTTTSTTTT	both
contig-3198000020-513	3198000020	513	C/T	C	T	2	0	TTKATYTTGTATAACCATTTWGATGTTACCACWKATTTTTSTTTTGGTCT(C/T)RRMACTAYnnTCCCAWAMATCATTYYTYAWRAYKRAYKRRTRYTCTTCnnAT	both
contig-3198000020-515	3198000020	515	G/A	G	A	1	1	KATYTTGTATAACCATTTWGATGTTACCACWKATTTTTSTTTTGGTCTYR(G/A)MACTAYnnTCCCAWAMATCATTYYTYAWRAYKRAYKRRTRYTCTTCnnATSR	both
contig-3198000020-592	3198000020	592	A/G	A	G	2	1	WRAYKRAYKRRTRYTCTTCnnATSRTGRCATCYTKCCWYWCTWTCTTMTCR(A/G)YRRYTYYTTYATMGnnTRGAAGGTTYYKCATCAATGRTGTTAGACACAAGT	both
contig-3198000020-595	3198000020	595	G/A	G	A	1	1	YKRAYKRRTRYTCTTCnnATSRTGRCATCYTKCCWYWCTWTCTTMTCRRYR(G/A)YTYYTTYATMGnnTRGAAGGTTYYKCATCAATGRTGTTAGACACAAGTGCA	both
contig-3198000020-617	3198000020	617	C/T	C	T	2	1	GRCATCYTKCCWYWCTWTCTTMTCRRYRRYTYYTTYATMGnnTRGAAGGTT(C/T)YKCATCAATGRTGTTAGACACAAGTGCAASATAGTnnGGAATATAATYRAG	both
contig-3198000020-747	3198000020	747	C/T	C	T	2	1	GGGGCACCATACCTTTCTGCATCTTGAATGAGTTCACRAGCCCAACCTGG(C/T)TTTCTCTGATATKTAATCACTTnnTRTGGGTGAATCARCAKGTTTMTGAGG	both
contig-3198000020-860	3198000020	860	C/T	C	T	1	1	ATGRTTCTCAGGYACAWGCTCTTCKTCTTYTRTATCTGGTACTTTAGAAG(C/T)TGTAGRTTCCTCATCATGTACCTCATCTACATGATTTCTTTTTKATTTGY	both
contig-3198000020-904	3198000020	904	G/T	G	T	2	0	TAGAAGYTGTAGRTTCCTCATCATGTACCTCATCTACATGATTTCTTTTT(G/T)ATTTGYAGAAAG	both
contig-3198000042-254	3198000042	254	G/A	G	A	1	1	GAAGCAAAGAAAATGCGnnAMGTAGTCGGCGTTGTGTGCAGCAACAAGTCA(G/A)TGAAAGTAACAAAAGTAGCCTGCATGTCACTTCTCATACCATCATATACA	left
contig-3198000042-441	3198000042	441	A/C	A	C	1	1	nnAGSARMTKTTGWTYTGGGCGATAGTATTSAAGARATAACTATCnnTGTTA(A/C)SAGAGAKTTGAAGATGGTGKCAnnGGAYTGYARTAACSRAWRWTSTGWRTC	both
contig-3198000042-473	3198000042	473	G/A	G	A	1	1	GARATAACTATCnnTGTTAMSAGAGAKTTGAAGATGGTGKCAnnGGAYTGYA(G/A)TAACSRAWRWTSTGWRTCARGTRGARGCAARGARRYTGYGGAAYGCYATG	both
contig-3198000042-559	3198000042	559	A/G	A	G	1	1	YTGYGGAAYGCYATGKYKAARGAYRGCMACAACCTMYTSMCRAAGRTTTT(A/T)CCYSAWWKTKWYKCTTCYGYRASYYTMnnTTSAAGGAGATGGAGGMGTSGS	both
contig-3198000042-577	3198000042	577	T/C	T	C	1	1	AARGAYRGCMACAACCTMYTSMCRAAGRTTTTWCCYSAWWKTKWYKCTTC(T/C)GYRASYYTMnnTTSAAGGAGATGGAGGMGTSGSCACCATYAARCAGnnTCAA	both
contig-3198000042-580	3198000042	580	G/A	G	A	1	1	GAYRGCMACAACCTMYTSMCRAAGRTTTTWCCYSAWWKTKWYKCTTCYGY(G/A)ASYYTMnnTTSAAGGAGATGGAGGMGTSGSCACCATYAARCAGnnTCAAYTT	both
contig-3198000042-586	3198000042	586	A/G	A	G	1	1	MACAACCTMYTSMCRAAGRTTTTWCCYSAWWKTKWYKCTTCYGYRASYYT(A/C)nnTTSAAGGAGATGGAGGMGTSGSCACCATYAARCAGnnTCAAYTTYACCYC	both
contig-3198000042-637	3198000042	637	T/A	T	A	1	1	nnTTSAAGGAGATGGAGGMGTSGSCACCATYAARCAGnnTCAAYTTYACCYC(T/A)GGTATTATGCCCATWRAATCYYTTGTYGATCACATWTCCTAGTTAAKATC	both
contig-3199000109-263	3199000109	263	T/C	T	C	1	1	AGCTCTCAACTRATGTTAGATMATGTTAAARGATGTGCTGCAAAAnnGTAT(T/C)TTCCATGACTCCAAAGCAGCAATCTTTGGCAAAGTACATACCTAACTCAT	left
contig-3200000003-191	3200000003	191	A/G	A	G	1	1	AGATCATGYGAARGTCCTTGGAAGGnnGAACCAGTTGATAAAAARCAATTT(A/G)TTTATCTGGGAGATGGCAGTGGAGATTTCTKCCCTTCTTTGAAGTTGAGG	both
contig-3200000003-391	3200000003	391	A/G	A	G	2	0	TCATGAAGATRTKGTGTTGATTAATGTTTTGGCAGATACCCRYTGTGGAA(A/G)CTTATTCACAAGAATTGTGATCTTGTCAAGGYTGAAGTGCATGKATGGTC	both
contig-3200000003-471	3200000003	471	C/T	C	T	1	1	GGYTGAAGTGCATGKATGGTCYAATGCCAAGGATGTTGARGATTTKYTTG(C/T)MAAGTTKCTCAAGCCTTAATCATMAAMCAnnCSCATCTCTAAnnMTCTGTCR	both
contig-3200000003-570	3200000003	570	C/A	C	A	2	0	CRCACACnnMCATATATGCTAACTCYCTTTCTCTCCCTTCCCATMTCTAAT(C/A)TCTGTCACACACAACATATATGCTAACTCYCTTTCCCTCCCATTCCRTGC	both
contig-3200000003-617	3200000003	617	G/A	G	A	1	1	AATMTCTGTCACACACAACATATATGCTAACTCYCTTTCCCTCCCATTCC(G/A)TGCTYTGMAnnTTTTCAWWGATGATTTGTATTGATAATGGYTCAYATTGnnT	both
contig-3200000003-773	3200000003	773	C/G	C	G	2	0	TTYGCTGAAATCTCACATCAAAKTGTACCCTTMTAACTCACAAACCAATA(C/G)TATGCAAGTATTTTTAAATGYTGTSRTGGAAATTAAGAGATGYACAATGT	both
contig-32000000-208	32000000	208	G/T	G	T	1	1	GAAAATGGGAAATATCATATTTCTCAGACTCTGCRYARAGATCTATCTTC(G/T)AGTATTTCATTATTCACAGAGCATTATCCAAACCTGGAAGCAACAGATTC	left
contig-32000000-265	32000000	265	C/T	C	T	3	0	TCATTATTCACAGAGCATTATCCAAACCTGGAAGCAACAGATTCCAAGTT(C/T)TGTTCGCTCTGCTGCTTCTGCAGACTCGAACYTGGGACGTGACTGGCTGC	right
contig-32000001-172	32000001	172	T/C	T	C	2	0	nnATTTACTCAATATAWTATTATTTCATCnnTAAATGGATTACTTTATATTC(T/C)AnnRTATTTTGGATATTTAACTCGTGAGCCAGATTTGGTTCACCACAATTT	both
contig-320000024-528	320000024	528	T/A	T	A	2	0	GACTGGATGATATATTATCATGCAAWCAGTAATTTAGSGGTTTCAATCCA(T/A)ATGTTAACTGGGTATTGAATAYKATnnTTTGCTGTATTAATCTGATTTTTG	both
contig-320000060-227	320000060	227	A/G	A	G	1	1	TTACTGTTCAAAGCACCAATGCGATAGAGATTGTTGTGGGAGGAAATGAA(A/G)GATGGCGTTTTGCCTTCAATTACACCGCGTGGGCTTCAAATGCTGGTCCA	any
contig-32000006-354	32000006	354	C/A	C	A	2	1	AGGAAGAGGATAGGCTGTGGCCAACTTCAAGTGAAGGCACAATCTCTGGT(C/A)TTGAAGGCAATTCAGCTGGGAAGAGCTTAGATGGTCTCnnGTTCTACAATT	right
contig-320000065-582	320000065	582	C/A	C	A	2	0	GTTCTGCTTTCTTAAGTAAAGCTTCCACAAAAACGCCCTCAGAATCAGAA(C/A)GGAATTTTATCTAACTGTAATAAACTCCCACCAGTTTACCGCTACGAAGA	any
contig-320000067-347	320000067	347	G/A	G	A	2	0	CATCTGCCCAGCCAAGGCCTCTAGAGTTGCATAAATTTGCTCAGACTGAG(G/A)ATGGGATCTGTCTCCCCCAACAAATGAGTGAAGCTTGTTATTTAGCTCAA	any
contig-320000067-450	320000067	450	C/T	C	T	2	0	AATGTGCATCCTGGTGGCTTTTTCAATCCCCGGTCTTTCATCATTKTTCT(C/T)AMCTTTGCTACATCATSCCACCKGCCARCTGCAGCATAKATRTTWGACAR	both
contig-320000067-749	320000067	749	C/A	C	A	1	1	ACAAGCATAGTGCTCCAGACCAGGAGTGATACAGTAATCTTGACTCATGG(C/A)ATCWAAGYAKTGCCAKCCATCATCCACCARSCCTGCATGRCTGCATGCAG	right
contig-32000007-557	32000007	557	C/T	C	T	2	0	TTAAGCTTTGTGGGTCTTTTGATCTGTTCATGGCTGATAAGGCTATATAT(C/T)ACCTGGTCCCCAGGTTATTGGGGCCAGCCTTTTTTACTAGGAAACGGAAT	any
contig-320000079-248	320000079	248	T/C	T	C	2	0	TATTCTTTTTGAGKAYACAATTTTGAGAAGCTACAAGATCCAACATTAAG(T/C)CATTTCTTTTAAGAAGCRCATGTGTTCTTGCAGTGMAKTAGSTYGACARC	both
contig-32000007-925	32000007	925	G/A	G	A	2	0	CATGAGATTGAAAGTGGTAAAATGGTTAAACTAGAGAATAATGGGGAAAA(G/A)AGAATTACAAGCGATCTTTCGAGTAAGAAAAGGAAGAACGTATTATCTTC	any
contig-320000079-334	320000079	334	C/T	C	T	2	0	MAKTAGSTYGACARCAACTTCATCACAATTTCTTTCTGGATCASAAACAT(C/T)YAATAGCCCTTCCAAGAGAAGCAAACTGGAGTTGGTACTTCAATAACAAG	both
contig-320000079-599	320000079	599	C/A	C	A	2	0	TTTTTTAACTGCCCAGCTGAAGGCATGTAATAGAAGAGGAACTTGGGGCA(C/A)CAGGGAGTATTTGTTTTGCATACTTYGGTTGCCCTTTATCATGGCAAGGT	right
contig-32000008-560	32000008	560	C/T	C	T	2	0	ATGTTGATACTGAGGACTAAGCTTCCAAGAAAATTTATTTAGCATCATTG(C/T)CAGAACTACTCTTGCCTCTGTCAAGGCAAAAACCTGACCAATACATGTTC	any
contig-320000091-1092	320000091	1092	T/C	T	C	1	1	TGGCATATTGAGGAACAAGAAGAATCAAGTCATGAACAAGAGGTTGCTAG(T/C)CCATGCTCAAGTMTGGAAAGAAGGTCCCAAGATGGTGTTGAGGATGTCTA	right
contig-320000091-1105	320000091	1105	C/A	C	A	1	1	AACAAGAAGAATCAAGTCATGAACAAGAGGTTGCTAGYCCATGCTCAAGT(C/A)TGGAAAGAAGGTCCCAAGATGGTGTTGAGGATGTCTATACATCTCTTGAG	left
contig-320000091-1253	320000091	1253	A/G	A	G	1	1	GACGCAGATGAACTCTGTGCCTGTGAGTCTTTATTTTAGCTCTATTTATG(A/G)TACATTTTGTTTGGATTCAACATGAAAAGAAGAGTATTACAAATTTCATT	any
contig-32000011-559	32000011	559	C/A	C	A	2	0	CAGTCGACAACATTTACAGGCATGTTTGGGAATTCCTCATAGCAAACAGC(C/A)ATGTCCTTGATTTGATAGGGTCCTTTGAACCCACAAAAGGAAGTAACAAT	any
contig-32000011-646	32000011	646	T/A	T	A	2	0	AAGGAAGTAACAATTTCACGCTTACTGTGCTCCTAATAATGTACCAGAAT(T/A)TTTTTTGAAAGAAKTCAGCACCAATTTTATGAACTGTAGAACTTTAACCA	right
contig-32000011-783	32000011	783	C/A	C	A	2	0	GATGACATTGAATCCATTCTTAATTACAGGAGTCTACAAACAGGAGAATT(C/A)AGCACCAATTTAATGAAMTGTAGAACTTAACCAGTTGCTAGTGGAGGTTA	right
contig-32000020-932	32000020	932	A/G	A	G	2	0	GATCCATATGTGGTACTTACAAYGAAAAAAACAGATGCAAAGAAGAAAAC(A/G)CGAGTAAGTTATAGGTGTGGTCAATCAAATTTAASTGTCTTAAATTAGTT	both
contig-32000027-599	32000027	599	G/A	G	A	1	1	ACAAGGAAAAACATCTAAAAGATAATCAGTTCAGAGCAATGGTGGAATTT(G/A)ATGGGATGCAGTTTGTAGGAAAACCATGCCGTAACAAAAAGCTCGCGGAG	any
contig-32000028-844	32000028	844	G/C	G	C	1	1	TCGGGTTGTGAAACTGAACCCTGCCTAGCTGAACTCTTTGGATACACATA(G/C)GGCTTAGGAGAGGGCAGATCAAATACATGAAGATCAGAAGAGGGTGAATG	any
contig-32000031-1083	32000031	1083	G/A	G	A	1	1	TTTCAGGGCTAAAGGTTGATATMACAATATACTCATTAAAAACTSAACAT(G/A)TTATTTGCAGGAATTGATCCTGGGTGGGGAAGAKGATGTTCATTCCTTCA	both
contig-32000031-922	32000031	922	G/A	G	A	1	1	CAAATAGGTAAGTAGCCCAGAGTATTTATAACCCTTATTTTTTAGTCTTT(G/T)GGAAARTGTGCTTTCTGGATGTACCRTCCGCAATATATATTAGGATAGAT	right
contig-32000032-698	32000032	698	G/A	G	A	1	1	CCGAAGAGCTCTCAAATTATACTTGTTTTCCAYGACACAACCATCCAAGC(G/A)YTGYTGCRATTGCRTCCTTYARTCATTCTCATAnnATATTTACATATTTAT	both
contig-32000032-767	32000032	767	G/A	G	A	1	1	TYARTCATTCTCATAnnATATTTACATATTTATCATATTCTTCCATCCnnTC(G/A)CTTCARMAAATATGGCAACTTnnTCKTACTGARARMTTTCTRGTCKGCAAT	both
contig-32000039-1126	32000039	1126	G/A	G	A	1	1	CACTTAAATACATATTTTGATCATCATGGTAACAAGTCTCCCCCTCATCT(G/A)TATTTTCTACTTGCAATATACTACAAGGGGATTCTGTGCATTTGCTTGTT	any
contig-32000040-336	32000040	336	A/G	A	G	2	0	ATGAAAATAATAATAGAAAACCCAAAACTTCCAAACCAAATTCGAGATGT(A/G)TATCTGAGCATTACCCTATTTGCCTTAACAAGTAATTTGAATATCCAAAT	any
contig-32000041-377	32000041	377	G/A	G	A	2	0	TGATGAATGCAATGGGAATAACTATGAAAATAATTGGCCACCTTTAGTCT(G/A)TTGTTTTGGGGCAGCACAAAATAAGTTTGTTCCCATTTCTGYAAGAMACA	right
contig-32000041-629	32000041	629	G/A	G	A	2	0	ATATGGTYGTCMAATGGTTATCACCTTCAACATGAAYAATGTTCAAACTC(G/A)WGGTATTCGAATTGnnMTCCTCTTCATCCACATCARTTTCTTATATGAAGT	both
contig-32000057-214	32000057	214	A/T	A	T	2	0	ATTAGTGGTCGTGGTTTGAGCAGGTCTCATCATGGAAAGCGTGCCAGATG(A/T)TAAAGACAATTGRCACCTGTAAAATATATTTTGACAAGGTCAACARCCTT	right
contig-32000057-227	32000057	227	G/A	G	A	2	0	GTTTGAGCAGGTCTCATCATGGAAAGCGTGCCAGATGWTAAAGACAATTG(G/A)CACCTGTAAAATATATTTTGACAAGGTCAACARCCTTGTTAGGAAAGCGC	both
contig-32000057-452	32000057	452	G/C	G	C	2	0	CACAAGCTTTAAGGTTGTCACAGTCAAAGAAGGAGGTCTCCAGCTCTCGA(G/C)GAGATTTCGTGTTCTTGAATTATGGATCAAGATATTTCCAAATATATTTC	any
contig-32000074-1118	32000074	1118	G/A	G	A	3	0	CAAATGCTGGAATCCCTGAAAGCAGAAAGAAAAAGAGTGCTCCAGAGACT(G/A)AAGTAGAATCTAAGAGGAATGGTTTCGGGACTGAAACAAAGGGCAAAARG	right
contig-32000074-1167	32000074	1167	A/G	A	G	2	0	TRAAGTAGAATCTAAGAGGAATGGTTTCGGGACTGAAACAAAGGGCAAAA(A/G)GAAGGCATCAACAGAAATATACAAGGTTGAGAAGCAAGAAGAAGAAGATG	left
contig-32000074-1325	32000074	1325	A/G	A	G	2	0	ATAGTGGAGAAGAATTTGAAAGAAATGAGTTGCCTACAAAACTCAAGGGG(A/G)AAAAGAAGGCACCGAGATCCATTCACAAATATGAGAAGGAAGAAGAACAG	any
contig-32000083-819	32000083	819	G/A	G	A	1	1	GTTTTTCCKTMGTTCTTCATCYTGYRGGMAAAGTAYTTCAATTTGGGTCY(G/A)CTGCAGCAGTTCCCAGCRTCCTCRATTATGGAYTCYGACCATTMTYCGGC	both
contig-32000083-852	32000083	852	C/T	C	T	1	1	TAYTTCAATTTGGGTCYRCTGCAGCAGTTCCCAGCRTCCTCRATTATGGA(C/T)TCYGACCATTMTYCGGCAMGCCTGACGCTRCTCCAKCCCTTGCRCCACCA	both
contig-32000083-871	32000083	871	C/A	C	A	1	1	TGCAGCAGTTCCCAGCRTCCTCRATTATGGAYTCYGACCATTMTYCGGCA(C/A)GCCTGACGCTRCTCCAKCCCTTGCRCCACCAGTTGTGAGGATCCYYGTCC	both
contig-32000083-931	32000083	931	G/A	G	A	1	1	TRCTCCAKCCCTTGCRCCACCAGTTGTGAGGATCCYYGTCCATCGGATCC(G/A)CCTCRRGATTCRRTYGCTTGACCTTATGAAACCACRAGGGCYGAAGKAGT	both
contig-32000083-967	32000083	967	G/A	G	A	1	1	YGTCCATCGGATCCRCCTCRRGATTCRRTYGCTTGACCTTATGAAACCAC(G/A)AGGGCYGAAGKAGTGAGCGTTCGTCGTCAAATCCATTGCAACARCAGAAG	both
contig-32000094-430	32000094	430	A/G	A	G	1	1	CTGAACGGAATGAAGTGTTTTATGGTTGGACCATTTATGGGGTAAGGATC(A/G)GTTCTTTCTTCCGTTTTACCTTCATTTTTATGAAGGTGTCTATTGAGTCT	any
contig-32000097-897	32000097	897	C/G	C	G	1	1	AGCACCTAAACAATAGACTTAAGGCCGCATGGATGCATCATTGGAAAATT(C/G)AAACATAGAAAGAAAAATTCTTTCTCGACTATACTTCATTCATAGAAGTC	any
contig-32000105-339	32000105	339	C/T	C	T	1	1	TTGTTTTGCACAGGTTMRAGAAGGAGGATATGAYCAAAAGGTMAATRAAA(C/T)AGTCTYTGTTGTTGYTRYAAAGACTAYAGAGATTGGTTCMAAGACATGGG	both
contig-32000105-545	32000105	545	G/A	G	A	2	0	ATGTTKTCATGAATRATGCAAATGGAGGAKACTATCATGAAATGAGACAT(G/A)GGAGTTCCTCTGATCCTTGGGCCACCARTAATAATACRTCTAAGCASTAY	both
contig-32000105-672	32000105	672	G/A	G	A	2	0	CAGnnTTTAAAGGTTGGGATGATTGGRGTGACAGTMCTAAATCAGGGATTC(G/A)RAATGATTCATATACAGATAAGAYTGTTAGCAAGAAGCCAGAAAYTGGYT	both
contig-32000106-1188	32000106	1188	T/C	T	C	1	1	CGGCACTGTTCAGGCATGTAGCTTTGCCTCTTAAAATTCTTCCATTTGTC(T/C)GCGCACTGCCAGTGGTGATCCCTTTCCCACTGTAATGGACAGCAATTCCC	any
contig-32000109-721	32000109	721	G/C	G	C	1	1	ACAACGGCCTGCAAAATCATTTCAAACTGAAACACACAGAAAATAGGACA(G/C)AAGAGAACTGCTGAAAAGAAACCTTCTTCAAACAACAGCCAATTCACCAnn	right
contig-32000112-809	32000112	809	C/A	C	A	2	0	TCTACATTTGGGATCGGTGAAACACCCAGAGGTGTTTAAACCTTCAnnCCA(C/A)CATAATCTATGACGTCTTCAAGSATATATATAATGCCACTTTCGACTGCA	both
contig-32000115-572	32000115	572	G/C	G	C	1	1	CATACCTGCCTTACTATGGGGGAAAAGTTTCCCATTGCATCAATAATAAG(G/C)CGTGCATCTAAAGCCTCCCCATTATCAAGTTTAACCACCTGCAATTTCTC	any
contig-3201000031-192	3201000031	192	A/C	A	C	2	1	GCACCTGGTAATGAAACCATTTCGCAATACAAGATCTGTGAAAGAAATGG(A/C)AGCATGACAGCTCACAGATCTCGTCCCCGTCCCCCAAACTACAAAAACAA	any
contig-3201000033-575	3201000033	575	C/T	C	T	1	1	GGGATACCAATATCTGTTATAAAGCCATTGGGAATCRCCAACTACATCAT(C/T)TCCATCTTGATTGCGATGCCAGTGGTAAAAAGTATGTGTCCGATTTTTAA	left
contig-3205000105-1013	3205000105	1013	T/C	T	C	1	1	TAGCTCTCAAAGTCGWAGTCACCTTGATCTTGTATGCCAATACATGCATG(T/C)CGTATTTATCACRTCAGAAATAATTCATATGGTTTGGGGTAAAGCAATGT	both
contig-3205000105-978	3205000105	978	T/A	T	A	1	1	AGCAAGTGCTGTAATATTTGTGTGATTTCTGGTTTTAGCTCTCAAAGTCG(T/A)AGTCACCTTGATCTTGTATGCCAATACATGCATGYCGTATTTATCACRTC	right
contig-3205000116-107	3205000116	107	G/A	G	A	2	0	ATTTATATAACTTAnnAKTAATTAAAATTGMTGGKCGCAGGGAGTGGTGGnn(G/A)TCMGCARTTGCATATTAYGTRCAAGGKYTGTGYATGCGYKTAAAAGGACC	both
contig-3205000116-187	3205000116	187	C/T	C	T	1	1	GTGYATGCGYKTAAAAGGACCWGTAKTTRCSACWRCRTTCAGYCCnnTTGA(C/T)GATGATAATCGTGGCAGTYATGGGnnTnnTCYGAGARGATCTATTTGGGYAG	both
contig-3205000116-350	3205000116	350	G/A	G	A	1	1	RTGCTAATTARWTGYACTGATSCACTTARTACAGYGTSKTnnGGRGGRGTY(G/A)TGRTCGYAATAGGGMTATAYGCTGTYMTRTGGGGRAARKTGAARGATAGC	both
contig-3205000116-422	3205000116	422	A/T	A	T	2	0	CTGTYMTRTGGGGRAARKTGAARGATAGCRMGATCTCAAYGGAYMAAAAT(A/T)GTTYGGAAGYGCTTCCCAnnTT	both
contig-3206000058-487	3206000058	487	A/G	A	G	1	1	CAnnGMAAATCTAGCATGATTnnCAGCTATGGCCAATCATTTAGKCTATGAT(A/G)TCTATGATCTRGAGCTYACTGATGTCCATACAAATGGAGAGCTGAGGAAA	both
contig-3206000058-498	3206000058	498	A/G	A	G	1	1	AGCATGATTnnCAGCTATGGCCAATCATTTAGKCTATGATRTCTATGATCT(A/G)GAGCTYACTGATGTCCATACAAATGGAGAGCTGAGGAAACTGYTGATAAA	both
contig-3206000058-504	3206000058	504	T/C	T	C	1	1	ATTnnCAGCTATGGCCAATCATTTAGKCTATGATRTCTATGATCTRGAGCT(T/C)ACTGATGTCCATACAAATGGAGAGCTGAGGAAACTGYTGATAAAKACCAC	both
contig-3206000058-582	3206000058	582	C/T	C	T	1	1	AGGAAACTGYTGATAAAKACCACTAACAAGTnnTATTATTGTTATTGAGGA(C/T)ATTGATTKCTCATTGAATCTCWCAAGCCGWGCAAAAAAACSAGCTGCSAR	both
contig-3207000107-243	3207000107	243	G/T	G	T	1	1	GATAGCTTGAATCAAAAACCTCATCACAGTGTCAATAGCTAATACAGAAA(G/T)CTTTTTGTYACAGTCCAAGCACRTCACCATTGTATCATCCTTCAGATYAG	right
contig-3208000042-255	3208000042	255	A/T	A	T	1	1	ACSAAGRYARAAGMTCCMTTGRRCWGCACATCTCCTGCARGCWATTCTRY(A/T)CKYTTCTCTTCAAKCnnCATCRRCACYTTCTTCAAYAGCTAATGGCACAGT	both
contig-3208000085-531	3208000085	531	G/A	G	A	2	0	CTTGACAATGTTGTATTGGTTAGGATGAAGCAATTCAYGRCAATGAACAA(G/A)TTTWAAAAAGTTGCTnnTRAARGTATTTCKTTTTTATAATATCTWTTGAGA	both
contig-3208000085-575	3208000085	575	A/T	A	T	2	0	GAACAARTTTWAAAAAGTTGCTnnTRAARGTATTTCKTTTTTATAATATCT(A/T)TTGAGACAATCTTGAGTACCTTTTCTATATAATCKAAAATGACTCAATCT	both
contig-3208000085-610	3208000085	610	T/G	T	G	1	1	KTTTTTATAATATCTWTTGAGACAATCTTGAGTACCTTTTCTATATAATC(T/G)AAAATGACTCAATCTTAATACAGGTGATTGYTGACAGTCTATCARAAGAG	both
contig-3208000085-678	3208000085	678	G/A	G	A	2	0	ATACAGGTGATTGYTGACAGTCTATCARAAGAGGAAATAATGGGTTTAAA(G/A)GAGATGTTYAAGAATATGGACACTGATAACWRTGGCACAATCAYATTTGA	both
contig-3208000085-864	3208000085	864	C/T	C	T	1	1	GAATTTTTTATGCTTACAGGAGTGTTGATTGAATMTAATCCTCCAnnATTG(C/T)TATGAATGTTTTGATCTAGTAGTGATCCTTGGGATTTCTATTCATWYAGA	both
contig-3208000085-911	3208000085	911	C/T	C	T	2	0	TTGYTATGAATGTTTTGATCTAGTAGTGATCCTTGGGATTTCTATTCATW(C/T)AGACAGATCTAGATGGGAATGGGACAATTGATTACCTTGAGTTTATCACT	left
contig-3209000048-449	3209000048	449	G/T	G	T	1	1	ATGGCGGAAACCCTTRCATWTTCATGGCTAGTGGGCTTGGTCTGTTTCGT(G/T)CTGGGGTTGTTACTGCTTCAGCTTTACAAATTAGTGTGGAGGGTGGACAA	left
contig-3209000048-619	3209000048	619	G/A	G	A	1	1	AGGTATTAATTCCACTGCTCAACCACGCCAGTTCATTCAAGACCGAGAGC(G/A)AAGGTAACGTTAATTTTTACAGTGACTnnGMAGTTnnACCCAGACTGAATTT	right
contig-321000001-437	321000001	437	A/G	A	G	2	0	AACTCCGAGGCTRTCCTCTTCCCAGGATTGGATTGTGCTAACCTCATGGC(A/G)TCGCCCTCGATTCAATTCCAGAACCCTAATGAGAACCGCCCGGCATTGGC	left
contig-321000001-923	321000001	923	T/G	T	G	2	1	GGCSTGGATAGCATCTGTGAAGCAGCCTCCATTGAATCCAAGCCCAGCTC(T/G)GCTTCTATGAGTGCCACCGAGGATGATGATGTGCACAGACGACCTCAGAA	left
contig-3210000083-1296	3210000083	1296	G/T	G	T	1	1	TTCATGGCACCACGGCCCAACACCTCCTCATAGCGTCCATATCGACCAGT(G/T)GGATCCACTTCCACAAAAGGTTCCCTGTCCTTYTCACCAGCATCACATTC	right
contig-3210000083-340	3210000083	340	C/T	C	T	1	1	ATCATTATTTTTTAACGACGTTTTCCACACACAGAAACGCCTAATGCAAT(C/T)CTTAAAATAACGGAGCACATCTTGAAAACAAATACGTCCTATCCTTTTCA	any
contig-3210000083-692	3210000083	692	C/T	C	T	1	1	CACCTTYTWATWAAnnTRAGnnAAYRYTAYnnRCAYTMRnnWGTAAGGAATMT(C/T)YAnnAGTRRCCATCTCYRRYRWGMACATGYCRAASRARTAMAYRTCKAYAW	both
contig-3210000083-882	3210000083	882	A/G	A	G	2	0	RnnRGCAAGACCCAGATCSCCAATCTTCAGAAYGCCAnnTATTRCCATTCAC(A/G)AAWATATTRYTGCAATTCAAATCTCTATGAATTATGCAAGGSWTMTGAKT	both
contig-321000016-1091	321000016	1091	C/T	C	T	1	1	TTTTTGAAAGTAGAAATATTATGTGTACATGCACAACTCCAATTTTTATC(C/T)TTTGTAAATTTTACAYAGGCTTTAAAATGTWTTGGGATTTTTGGTGCTCA	right
contig-321000016-1107	321000016	1107	C/T	C	T	1	1	TATTATGTGTACATGCACAACTCCAATTTTTATCYTTTGTAAATTTTACA(C/T)AGGCTTTAAAATGTWTTGGGATTTTTGGTGCTCACAGGTTGGTGCAGGCA	both
contig-321000016-222	321000016	222	C/T	C	T	2	0	TTATCAAAGGTCTTCAGTAACGGTGTTGTTCTCACTCTCTGTGCAGGTTG(C/T)AGAACAAGACTATGAAAAAGAGAAATTGAATGAAAGAATTKCCAAGCTTT	right
contig-321000016-493	321000016	493	T/C	T	C	2	0	TGRTARTGTTCTTAATTGTTGACAGGTGGGAGCGCAAACAGAGACAGAGT(T/C)GAAGGAAAAGAAKTTAAGAGTAGAGGAYGCCTTAAATGCAAYAAAGGTAT	both
contig-321000016-521	321000016	521	T/C	T	C	2	0	GGAGCGCAAACAGAGACAGAGTYGAAGGAAAAGAAKTTAAGAGTAGAGGA(T/C)GCCTTAAATGCAAYAAAGGTATGCATGCCAATATCGTGCATAATCTCAAT	both
contig-321000016-850	321000016	850	C/T	C	T	2	0	ATACTGGAGAAGTTTCAAGTTAATTGACAGCTACTACTGTATACAGGCAG(C/T)TGTTGAGGAAGGCATTGTTGTTGGTGGTGGGTGTKCTCTATTGAGKCTTG	right
contig-321000073-835	321000073	835	A/G	A	G	1	1	ATnnMRWKTKRTYRAAKnnYYTTGRTYYYAYnnRRRYnnKTKTTnnRnnYCCYR(A/G)CnnYTYYWTTTTRnnAMYnnRRAATTYYYRYWCYYYWRYRnnRRRWYRAYARTG	both
contig-321000087-769	321000087	769	A/G	A	G	2	0	AYAGAACGTTTCATATCAGAMTTTRYTRCAAGAAGAAYCCGGGAGTGTTG(A/G)TAAGRTTGATGCGAKCCCTYGAATCCATTCAACTCGATTTTCATAATGYC	both
contig-321000095-601	321000095	601	G/C	G	C	1	1	ATATTCTGATCAATGTCGGGAGCTAAGCCAAATAAGAAAGGCGGAGGAGG(G/C)AATGGCAAAGGCAAAGATACCTTTRTTGCCACAACAGCGGGAGTTGTGGT	right
contig-321000095-626	321000095	626	A/G	A	G	1	1	AGCCAAATAAGAAAGGCGGAGGAGGSAATGGCAAAGGCAAAGATACCTTT(A/G)TTGCCACAACAGCGGGAGTTGTGGTCTTTACAGGGATTGGATTGAGTCTG	left
contig-321000112-189	321000112	189	A/C	A	C	1	1	CCASRCSARTGGGMTGWGAAATACAGACCCAYTGTCTTCCCCACAAGCTC(A/C)GCTACCGGWACCTATTGGYAARACMCAARTTKACTATKAGACCATCATKA	both
contig-321000112-198	321000112	198	T/A	T	A	1	1	TGGGMTGWGAAATACAGACCCAYTGTCTTCCCCACAAGCTCMGCTACCGG(T/A)ACCTATTGGYAARACMCAARTTKACTATKAGACCATCATKAAACAAAATC	both
contig-321000114-428	321000114	428	C/T	C	T	1	1	AGCCATCTACATGCACACRGTAGCTAGATTTGAACAAYTTCTGAGAATTT(C/T)CAATCTACATGAAAAGGCAAATCACTAGAAATCTCATTTTTGGAGATAGA	left
contig-321000114-519	321000114	519	G/C	G	C	1	1	TGGAGATAGAAATCAATTGGACAGCGAAATCTCAGAAGGCTTGCAGTGAA(G/C)GGCATGCCAAACTTGTTATTCAATTCCGCCTRCCTTCCCAAACAAATTTT	right
contig-321000114-551	321000114	551	G/A	G	A	1	1	CAGAAGGCTTGCAGTGAASGGCATGCCAAACTTGTTATTCAATTCCGCCT(G/A)CCTTCCCAAACAAATTTTTCRTGRAKATTGGAGGTAGTTTTCAAAAAAAT	both
contig-321000114-851	321000114	851	A/G	A	G	2	0	GACACAAATCTCTGCACAAGATTAAAGGATGCCCAAATGTACCTACCTAC(A/G)TTAAGCATCAGRCAATTGTCAATCATGCTAATGGAGATATAAAACTAAAG	right
contig-321000114-863	321000114	863	A/G	A	G	1	1	TGCACAAGATTAAAGGATGCCCAAATGTACCTACCTACRTTAAGCATCAG(A/G)CAATTGTCAATCATGCTAATGGAGATATAAAACTAAAGnnT	both
contig-321000117-835	321000117	835	C/T	C	T	1	1	TCTCTTCGACAAGATGGACCTCTTCTTCATCCATCTCCATCTCTACTTCC(C/T)TTCCGGACTCTGCAACCTCCTCTTCCTCATCCATCGCCAACGCCTTGCTT	any
contig-321000117-915	321000117	915	T/C	T	C	1	1	TCCATCGCCAACGCCTTGCTTCTCCTGATAACTTCGTCCAGGGTCATCGG(T/C)TGTGGCAATTCCTCATCCTCATCATCCGCAAACTCAATAGTTTCYACCAC	right
contig-321000117-960	321000117	960	C/T	C	T	2	1	ATCGGYTGTGGCAATTCCTCATCCTCATCATCCGCAAACTCAATAGTTTC(C/T)ACCACAACGAAATCATGCCAATCAATCATGGCCATCTGCATCCTCTCCTG	left
contig-321000119-1069	321000119	1069	G/C	G	C	1	1	ATTTTGTTTTTGATTGCTTGCTCCAAAAATGTACTCAGAAGTCTGTGTGA(G/C)ACACCATTTCTATGACTGGAAGTTTCTATGCTGGACTCACTATAAAGCCT	any
contig-321000119-550	321000119	550	A/T	A	T	2	1	TTCCCCRGRCAAAAACTGTTCCAAACAAACAGGGCAATCCTCCAGATCTG(A/T)TTCTAGATTTTCATTTCCAGATTCCTTGACTCTGGTTGACCTTGGCATAA	left
contig-321000119-667	321000119	667	A/T	A	T	2	1	GCTACAAATGGCCATCTTTGTAAGTGCTGGTGGCTTTGAGCCACTTTGCA(A/T)TGAAAAATCCCTTTCCATGAACTCCTCAGACTCACTAATCCTGGAAGCCG	any
contig-321000119-731	321000119	731	G/A	G	A	2	1	TCCATGAACTCCTCAGACTCACTAATCCTGGAAGCCGGCAAGTTTCTTAC(G/A)TCAGTTTCCTGGTTTTCTGCATTAGTTAAATGGATGTGTTCATCGATTGC	any
contig-3211000072-147	3211000072	147	G/A	G	A	1	1	GCRGAGCAACTnnCWnnCAWYGWATTTTTKRGAKATYKSCARCCARACMY(G/A)ATGGTCGAAAYGTKGACGTATCTCTTYRYTGTTGAAARYRYnnYTGRAGnnA	both
contig-3211000072-291	3211000072	291	C/T	C	T	1	1	YGGASGGnnTGTCTTCCTTCAATATCCATTYARTAATCACTYTAATWTMGY(C/T)GYYCATKCCCACAATYTGTGRTTCTTGARGRASAGCATWGGAYYTTTCCC	both
contig-3211000072-320	3211000072	320	G/A	G	A	1	1	YARTAATCACTYTAATWTMGYYGYYCATKCCCACAATYTGTGRTTCTTGA(G/A)GRASAGCATWGGAYYTTTCCCnnCYTTTCnnAAAACYATCTnnCATCCCTT	both
contig-3212000105-164	3212000105	164	A/T	A	T	1	1	ACCATGGAGGCACCTTCTTGCTGTCAAATAATTCTTCTATACTTAAACCC(A/T)CTTCCCCATCTTTCCTCAAAGCCTCCGCAGYTCGATCTTTCTCTCCATTR	right
contig-3212000105-195	3212000105	195	T/C	T	C	2	0	TTCTTCTATACTTAAACCCWCTTCCCCATCTTTCCTCAAAGCCTCCGCAG(T/C)TCGATCTTTCTCTCCATTRATCTCGAYCATTTSWGCGTCATCAYCARTRC	both
contig-3212000105-400	3212000105	400	G/T	G	T	2	0	ATATGTTCTGAWTASCCACWAAAGCMTGGATCGAATYASTCATTTGACAA(G/T)CAAAATCTCCATGTTCAGAGACTCCYTGCGACTGTCAAACTGATMTGAGA	both
contig-3212000105-79	3212000105	79	A/G	A	G	1	1	GTGAGATTGAGCTTCATCATTATGATACTGAACATGGTTCCCACCAGAAA(A/G)CTCACCAAGATCCCTCTGAGGGTAATCTGCTCCCACCATGGAGGCACCTT	any
contig-3213000054-234	3213000054	234	T/C	T	C	1	1	GCACGCCTATCTGnnATGTCTCTATAGAKCTCTCAACCTAATTARTTACAG(T/C)TRTAAGTTGYCAGATAYCATCGTTTATTGTTMTKCAAATATCTGACACCC	both
contig-3213000054-251	3213000054	251	C/T	C	T	1	1	TCTCTATAGAKCTCTCAACCTAATTARTTACAGYTRTAAGTTGYCAGATA(C/T)CATCGTTTATTGTTMTKCAAATATCTGACACCCATCATCYTTCTCAGTTC	both
contig-3213000054-327	3213000054	327	T/C	T	C	1	1	TGACACCCATCATCYTTCTCAGTTCTTTGTKnnTSTTRATCATATRCTCTC(T/C)GGTYGTGACCAGGGRAACCGAATCATYCCCCTSCCCGCCYCAGCATAGGG	both
contig-3213000054-354	3213000054	354	C/T	C	T	1	1	TGTKnnTSTTRATCATATRCTCTCYGGTYGTGACCAGGGRAACCGAATCAT(C/T)CCCCTSCCCGCCYCAGCATAGGG	both
contig-3213000054-360	3213000054	360	C/G	C	G	2	0	STTRATCATATRCTCTCYGGTYGTGACCAGGGRAACCGAATCATYCCCCT(C/G)CCCGCCYCAGCATAGGG	both
contig-3213000054-367	3213000054	367	C/T	C	T	2	0	ATATRCTCTCYGGTYGTGACCAGGGRAACCGAATCATYCCCCTSCCCGCC(C/T)CAGCATAGGG	left
contig-3213000074-1149	3213000074	1149	C/T	C	T	1	1	TAGGGTTTCTTCCRTGTnnTKCATCGCCCTTTTCAASKACTTGMCATATTT(C/T)CYTTATAGCATCCACCAGCTTCCATTTCTTTTTATCTSGGRTTTYGTCAR	both
contig-3213000074-1224	3213000074	1224	T/C	T	C	1	1	TTTCTTTTTATCTSGGRTTTYGTCARWTTTGTTYAATTSAKSCAARGTGY(T/C)TTCCTCTTCTTCGCnnGYTTAGRGMTTGTRATTCAGGGTTTTCGTCCTCCC	both
contig-3213000074-226	3213000074	226	A/G	A	G	1	1	ATCAAAAGATGGCGCGCYTCTTGCCCTCGGCCTGATTTGSYACAAACACC(A/G)ATCAAATATTCATAGTTRTTCAAATCCAAAATGCTATCCTTTCCACTTTG	both
contig-3213000074-244	3213000074	244	A/G	A	G	1	1	TCTTGCCCTCGGCCTGATTTGSYACAAACACCRATCAAATATTCATAGTT(A/G)TTCAAATCCAAAATGCTATCCTTTCCACTTTGCTGRAYCAGGAAnnGWRTR	both
contig-3213000074-280	3213000074	280	G/A	G	A	2	0	AAATATTCATAGTTRTTCAAATCCAAAATGCTATCCTTTCCACTTTGCTG(G/A)AYCAGGAAnnGWRTRTGCCTCGTTAAAACCTCTGGTTTGGAAGAGTCCATC	both
contig-3213000074-564	3213000074	564	A/G	A	G	1	1	AAATCGWTTYCYYTTACAAAGTACWCTTAAAAYRARATTAWAGCRSATMG(A/G)AYCMGGAGGACAGCCKTTCATCTTCATCATCTCAAAAACCnnACTGTAGCT	both
contig-3215000025-615	3215000025	615	C/A	C	A	1	1	CTASTAAAACCCTACnnCnnAKCCAATGYTTTYGCTTCGCTTTGCAGCMTT(C/A)YCCKACnnTTCRTAYCCTGCGGCTATCnnATTWCCAGGTAAKTGCTTCTTA	both
contig-3215000025-752	3215000025	752	A/T	A	T	2	0	CGCCnnCYWYYCTTCTGCACnnGATGATGRTGATAYGGAAACGASTGATARC(A/T)AACCAWTYCCCATTWTCAAAGGCAATGCYTYCTYTTGCAYTTKCATTTAC	both
contig-3215000025-781	3215000025	781	C/A	C	A	1	1	GATAYGGAAACGASTGATARCWAACCAWTYCCCATTWTCAAAGGCAATGC(C/T)TYCTYTTGCAYTTKCATTTACWGTCAAATCCCATATARCATTCCCCAATT	both
contig-3215000025-849	3215000025	849	C/T	C	T	1	1	TTACWGTCAAATCCCATATARCATTCCCCAATTTCTKCMCCSAAATARCA(C/A)CCCCATCYACAACYYCRCCAGRCAGGGGRGTTGTCAYAGAATTYCTYATY	both
contig-3215000025-871	3215000025	871	A/G	A	G	1	1	ATTCCCCAATTTCTKCMCCSAAATARCAMCCCCATCYACAACYYCRCCAG(A/G)CAGGGGRGTTGTCAYAGAATTYCTYATYAACAGGTGTGGTCTAAYAGnnSG	both
contig-3215000118-450	3215000118	450	G/C	G	C	1	1	CAAGTKTCTTTTATTTCATGGAYGCTTTATTTTGCAAGAATTCATTGYTnn(G/C)TCnnRGTAAGTCTTTACCAGATAGRAATGTTCTAAAYRAATGCRGTGCTCT	both
contig-3215000118-487	3215000118	487	A/G	A	G	1	1	GAATTCATTGYTnnSTCnnRGTAAGTCTTTACCAGATAGRAATGTTCTAAAY(A/G)AATGCRGTGCTCTAGCAGGTTGAGAATATGGAACCATGTGAGAWKSCCCT	both
contig-3217000029-1170	3217000029	1170	G/A	G	A	1	1	ATCTACTGAGCTAAAAATGGGAWGAGAGACGAAACCACTCTTGTTTTTCT(G/A)AGCAAATAAGCTGAAGGTCTGAATGASGTCAAATATAAACAKTAATAAAA	both
contig-3217000029-1197	3217000029	1197	G/C	G	C	1	1	GACGAAACCACTCTTGTTTTTCTRAGCAAATAAGCTGAAGGTCTGAATGA(G/C)GTCAAATATAAACAKTAATAAAACCATCGGTTATTTGGAAACATTAAGAA	both
contig-3217000029-1212	3217000029	1212	T/G	T	G	2	1	GTTTTTCTRAGCAAATAAGCTGAAGGTCTGAATGASGTCAAATATAAACA(T/G)TAATAAAACCATCGGTTATTTGGAAACATTAAGAATYCATAGGCAAATGG	both
contig-3217000029-1931	3217000029	1931	C/T	C	T	1	1	TAGTACTGCGAATATGGGACGCCCAACAACCATGAGAGAGCATCCCAATC(C/T)CCATGTTGAAGTCTCCTCCTCCATTGCATACATCRAAATGAAAWTYCACT	right
contig-3217000029-1966	3217000029	1966	G/A	G	A	1	1	GAGAGCATCCCAATCYCCATGTTGAAGTCTCCTCCTCCATTGCATACATC(G/A)AAATGAAAWTYCACTCTRAGATCAGAACAKAnnAAAACATTGAATGCTCCA	both
contig-3217000029-2210	3217000029	2210	A/G	A	G	1	1	GCTTGGGTTGCATGTGTKGCGAGCCGAATTTAARTATTTAAAACCCGTTC(A/G)CCCTGCCCCTACAGTTTGCAAGGCAAGGCTTTTGTTTGGCTGATGCAATT	left
contig-3217000029-2266	3217000029	2266	A/T	A	T	1	1	CCCCTACAGTTTGCAAGGCAAGGCTTTTGTTTGGCTGATGCAATTTTCAA(A/T)GAGGGCTACTGACAAATCTCCAATGTTTAnnCGATAGCCGCYGCTTCTGTG	right
contig-3217000029-2307	3217000029	2307	C/T	C	T	1	1	AATTTTCAAWGAGGGCTACTGACAAATCTCCAATGTTTAnnCGATAGCCGC(C/T)GCTTCTGTGCTGCTGGTAACAAGGAAAnnAAACTGCAMACRGGCCTTTGCT	both
contig-3217000029-2347	3217000029	2347	G/A	G	A	1	1	CGATAGCCGCYGCTTCTGTGCTGCTGGTAACAAGGAAAnnAAACTGCAMAC(G/A)GGCCTTTGCTTCAACAGCAAAGTGGGTGGGGTTTTCCTGTnnTAAAGTCAA	both
contig-3217000029-2475	3217000029	2475	C/T	C	T	1	1	TTGCYTGTTTTGTTTTGGATGACATCTCCGGTGGTGAACTAGTTCATGAC(C/T)TTATTTGCTTCACGAAATCYAATACCTAAAATTTAAAATAAATAAATAAA	both
contig-3217000029-910	3217000029	910	G/A	G	A	1	1	GATGTAGATCAATAAAACCAATCCCCACCAAAAGATTTGTCAATCCAGAA(G/A)CTGGCTCTGGGGTACATGTCCCTGGGTGGATGTGACAGCATCCTCCnnTTA	right
contig-3217000029-989	3217000029	989	G/T	G	T	1	1	GATGTGACAGCATCCTCCnnTTACTTCAGTATTARCATCASCAGCGGTAGT(G/T)GTGCCATGCCTTGTGGGCCCTCTCTGGCYTGTGGTGGTTATCTATGTGAT	both
contig-3217000096-323	3217000096	323	G/T	G	T	1	1	TKYGARAAGAAGGGAGAATGRTCGCTGGCATGCMTTTTGAATAYCTKCTC(G/T)GGRGGATTYTGTGCnnATGGARTAYTCCTGGWRCTCTGGAGRGAAYAAYCT	both
contig-3217000096-371	3217000096	371	C/T	C	T	1	1	TCKGGRGGATTYTGTGCnnATGGARTAYTCCTGGWRCTCTGGAGRGAAYAA(C/T)CTGTCCTTCATTAACAYRATRTAAAATCTTCTGATACTYCCATACTTTnnC	both
contig-3217000121-1204	3217000121	1204	A/C	A	C	1	1	AAKMTTRCCCACTGCAACASGMTCAACTCTGGCATGAACCTGYACAAYAT(A/C)AATTTCAAGWATTGACCAACTAGnnTTAMACTSYCAMAGWTAAATGGAGRT	both
contig-3219000091-138	3219000091	138	A/G	A	G	1	1	TGCATCATGGTTTAATCCACRYATTCATGCAAYAGTTTCACAAGTGGCYA(A/G)TGATGAGGCCTCTATTGCTCCTAGTGATGAGA	left
contig-3219000124-111	3219000124	111	G/T	G	T	1	1	GTGAAGTCAAGGGCTACCATTCTTYCCATCCATTATCATnnAAnnGTGTTTG(G/T)AGCGCTTGTTGGAAAGAAAATTACACGTTACTGGTAAGTGTATCTCTCTG	left
contig-3219000124-165	3219000124	165	C/A	C	A	1	1	GCTTGTTGGAAAGAAAATTACACGTTACTGGTAAGTGTATCTCTCTGTAA(C/A)TTGGTTGTTTTTCATTGAAGAATACAGGGGTAATAAAGAATATATGGGST	right
contig-3219000124-270	3219000124	270	G/T	G	T	1	1	AAATTTAGAGAACAGATGTGAATAAATATACCTGGCCAGCACAAAGATCT(G/T)GTAAAATATTRCGSAAGAAAAATGAATGCTCTGTRGTCGTCTGCATCAAA	right
contig-3219000124-284	3219000124	284	G/C	G	C	1	1	GATGTGAATAAATATACCTGGCCAGCACAAAGATCTKGTAAAATATTRCG(G/C)AAGAAAAATGAATGCTCTGTRGTCGTCTGCATCAAACAACCCGACAACAT	both
contig-3219000124-650	3219000124	650	G/C	G	C	2	0	ATATCCRACATTCCYTAGGCnnGGGGGGGTGCGTTCAAAAATGTTATGGTA(G/C)GAAATAGGAAGGGATGWGGTGYTCSGGATCTGTnnTGAGGCATCWMTTCAG	both
contig-3219000124-799	3219000124	799	T/A	T	A	2	0	AGATGCTTATTTACAAAGAATATTGCGAAGGCTGGGTTCACCACATCTCA(T/A)ATGGCTATGTTGGTATAAGCGTCCTTCCTGTTCCTTGCATTCCTGCATTC	any
contig-3219000124-895	3219000124	895	A/G	A	G	1	1	CATTCATATGAGAAATTGAGTGTTACAAGTGGGTGGGAGAAAATTAAACT(A/G)TTGTGGCAGCSTGAATCTCAGGTAGACAAATGTGTGTTGATTCTTATTTC	right
contig-322000037-327	322000037	327	T/A	T	A	1	1	TTCCTCCATAAGCTGTTATTGGAGCCTGAAGTGAAGAAACTRTCMTTAAA(T/A)TCTATGCAAGGAAAGAnnARARTTTCTGAATKAAGTTRAGCYRGWGGCYAA	both
contig-322000037-463	322000037	463	G/A	G	A	1	1	KTWGCRCARAGGGATCAGAAAGGTKGCTWGTTTAMGAGTACTCTTACCCA(G/A)TGGGCATCCTTATCTCGATTGCCCTTTATTGCAATGGAGATAAGGATGCC	left
contig-322000064-324	322000064	324	G/A	G	A	1	1	ATCCCTATTAAATGGCCTAYAACATTGATAACAGTCCATTGAACTAACTC(G/A)TAAAACCCTGACCAATGATCTTTGAATGCAGAYTSGAGRRCAAGGTYGCA	both
contig-322000064-491	322000064	491	G/A	G	A	1	1	AAAGTCATYATCGCAGAYWTYGCAGACGARGCYGGRARAAMWCTKGCCGA(G/A)YMMCTTTCYCCTYYGGCMACTTACSTGCACTGCGATGTGAGCAAAGARCA	both
contig-322000065-7599	322000065	7599	C/T	C	T	2	0	ACTTATAGGCTTAGGCGGGTGAGGTAAAAACTTCTTCTAAGCGCATTACG(C/T)GAAAAGCTTGTTGGGTCTTTGGGGTGGGTTRTTCCRGTCGATATMAAAAG	right
contig-322000086-208	322000086	208	G/T	G	T	2	1	TTAATGYAATAAGCTCTTTATCTGCWTGCGACGGTATATGGCTATATCTA(G/T)ATAATACATTATATAATRTTTGCAGAGCCAAAATGTTTACACAAAATAAA	both
contig-322000086-226	322000086	226	A/G	A	G	3	0	TATCTGCWTGCGACGGTATATGGCTATATCTAKATAATACATTATATAAT(A/G)TTTGCAGAGCCAAAATGTTTACACAAAATAAATAAATACAACATCTGTCT	left
contig-322000107-532	322000107	532	G/A	G	A	1	1	TTCTGGTTCGCCAAATTGGGAGCGGAAACTAAGTAGGGGCCATGRCTGAnn(G/T,*)TnnTnnTTTTTCTCATACAGGCTCTTGTAATCTTCCACGATACTAATTnnCCG	both
contig-3221000008-121	3221000008	121	A/T	A	T	1	1	AGGATAGGGTAAGACTGCGGTTAAGTGAGGCCGCTTCAATAATTCTTTGC(A/T)CTAATCTCACCAGTCTTCCCTACTCCTCCCATTCCTGTTGCCTTCATCAC	any
contig-3222000029-186	3222000029	186	A/C	A	C	1	1	AGTTATATCTGCAWTCACTCCTGTGTGATGGTGRGAATTARTGTATTGAK(A/C)TGGAGGGAGCAGAACCTTGGGAAATAATCTATTTTCTTCGGATATTCCTS	both
contig-3222000029-309	3222000029	309	T/C	T	C	2	0	TATTCGACCTTCTAAGAAACCAKGGRTGGTTGCAGATGATTCTGATGCAC(T/C)CTCCATGTAAGAAACCAGGGATGGTTGCAAATTTCTRGTTCACCCACTTT	both
contig-3223000126-226	3223000126	226	C/A	C	A	1	1	AGTTGTAGGGAGGTTGTCCAAATCCAGTTGCTGAGAGTAAGACACATTAG(C/A)TATGCAGAAATGTACAATTGTTGTCACTKTCYTTTTGTTGATCAAGGAAT	right
contig-3223000126-319	3223000126	319	T/C	T	C	1	1	CAAGGAATRTACTAATACTCTTTTTTCCnnTCTnnTnnYGAGCAGGRAGTCAT(T/C)AAGGCAATGTCTTGTAAAGGTGATCYAATTAAGAAYTWTTTYTTCTTTGA	both
contig-3223000126-410	3223000126	410	C/G	C	G	3	0	TYTTCTTTGATGTAATGGATGGGAAGGGGATAATAGAGGATATATCTAAC(C/G)AAGACAAAAACTGAAGCTCTGAAATGTTTAGARAAnnTATATATCWYAAAA	both
contig-3223000126-576	3223000126	576	T/C	T	C	2	0	CATTTTTGTSATCACTRTATGCAAAGAGCAYGRCAAKGGTATTGAACAGG(T/C)ATGTGGTTGCATTTAAGCAGTGTAAAYCTCTATAGTAGATAAGCTTAGCA	both
contig-3223000126-603	3223000126	603	C/T	C	T	2	0	GCAYGRCAAKGGTATTGAACAGGYATGTGGTTGCATTTAAGCAGTGTAAA(C/T)CTCTATAGTAGATAAGCTTAGCASYAGGTRGTCRCTAARACCAATGTAAA	both
contig-3223000126-702	3223000126	702	G/A	G	A	2	0	AAGGATTGTGCACATTYTAAYYTGACARTAAGGATGCCAAACTTTGCAAT(G/A)GTATGAACAAAATCTCACATAAGCAACCATCRGACTGKATTATATTTTAA	both
contig-3227000059-102	3227000059	102	A/G	A	G	1	1	YTGGATTTATAGAGCTRGTTTCCKCATTGAAGACTTGTTATTGCAARRCA(A/G)AGTATMTTGGnnCRCCRRCAACACCARCACTCATATTTGACACATACTAGC	both
contig-3227000092-258	3227000092	258	A/G	A	G	1	1	CTTGCAAATGATCTGCATCATTCAGAATAGCTTAACACACAAGAAAGGTY(A/G)ATAACTTAGGATATTTTTAAAGGAAGGTTTACACATTCATTGTCCACCTT	left
contig-3227000121-158	3227000121	158	A/T	A	T	1	1	CTTnnAGASCCRTYGCTAYTTCYYCCAGCTGAGCTTTnnGWSRnnWTGAAYSA(A/T)RCTMCCRAASGAAAYGTAWATRACMKARYCnnTTRGGCTTTGYATCCAGCC	both
contig-3227000121-318	3227000121	318	A/T	A	T	1	1	TCACYRTTCARAWMACYSGATGGAAGCAGCGGACCAACWTGYAAAACCGG(A/T)GGTTTTAAATKCAnnWKMCTKRCTTTCGAGATCRTCRAAARAATTACMGAG	both
contig-3227000121-45	3227000121	45	A/G	A	G	1	1	AGCCCCTGCCTTTTGATCTCATCSAGRAAACCGTCSGGTAAGMA(A/G)TCTGAGACWGTTGAAGMKACTATGTCSGGACGnnAGAACCCAGAGGAAGRR	both
contig-3227000121-513	3227000121	513	G/A	G	A	2	0	AGATCTCTKGYTTYTARGGTTGGRACGYYGGGAATATAATCAATCRAAAT(G/A)YTGYYCTCATCAGnnTTCAATTTTTTTnnAAAA	both
contig-3229000008-1083	3229000008	1083	G/C	G	C	2	1	AAGGYGAARRCCACGTCTTTCATCTCYTSAATCYRAARTCTGRGAATGYK(G/C)CYYTSATGWTGAAACGCATTTYGKAKTTCATTCATTCCTCMTCTGAGAAC	both
contig-3229000008-294	3229000008	294	G/C	G	C	1	1	AGGACGATAATTTCGACGARGAGAAGGAAGGAGTGGCATCCAAGGACGTG(G/C)TKWTSGATCCTCAAACRGGCGTCTTCGTTCGTYTCTWYCTYCCTCKYCnn	both
contig-3229000008-296	3229000008	296	T/G	T	G	1	1	GACGATAATTTCGACGARGAGAAGGAAGGAGTGGCATCCAAGGACGTGST(T/G)WTSGATCCTCAAACRGGCGTCTTCGTTCGTYTCTWYCTYCCTCKYCnnGA	both
contig-3229000008-327	3229000008	327	T/C	T	C	1	1	TGGCATCCAAGGACGTGSTKWTSGATCCTCAAACRGGCGTCTTCGTTCGT(T/C)TCTWYCTYCCTCKYCnnGAGGTYACRRATGKAAAASRRARAGYYCCnnRTR	both
contig-3229000008-76	3229000008	76	G/A	G	A	1	1	GGTGTTAGCATTATCTTGGAAACGATAACTTGTTGGGAGCATTnnTCGCTG(G/A)CGCTGGKGTTTTTCTGnnGTGMTTGCTTTGGTTTCAGCCGCTCTnnACATAA	both
contig-3229000008-919	3229000008	919	G/T	G	T	1	1	CCCTTTYYSCAACCCAGWTGGACCCCKTTCTCYSRSTCTSTCCASTCTRG(G/T)GTnnYCCTCGARYGCTGGTAWTTGTGGCRGRGARGGATYTSCTGAGAGATC	both
contig-3229000118-187	3229000118	187	T/A	T	A	2	0	TTCAAATTTGGGTATRTRGCTGCAAATGGTGCCATYGYAGAAGCATTTAA(T/A)GACAAAGACAGAGTGCACATWATTGATTTTCAGATYGCTCAAGGTAGCCA	both
contig-3229000118-208	3229000118	208	A/T	A	T	2	0	GCAAATGGTGCCATYGYAGAAGCATTTAAWGACAAAGACAGAGTGCACAT(A/T)ATTGATTTTCAGATYGCTCAAGGTAGCCAGTGGGTAACAKTRATTCAAGC	both
contig-3229000118-223	3229000118	223	T/C	T	C	2	0	GYAGAAGCATTTAAWGACAAAGACAGAGTGCACATWATTGATTTTCAGAT(T/C)GCTCAAGGTAGCCAGTGGGTAACAKTRATTCAAGCATTTGCAGCAAGACA	both
contig-3230000064-334	3230000064	334	G/C	G	C	1	1	TGCCAAAACACTTACCAGGACCAGGTAGGGCACTTGGCGACTAAATTGTC(G/C)CCGGCCTGGACGAATTCATCAACTGAKAGAACGCCCTTCTCTTTGAATGC	right
contig-3230000064-361	3230000064	361	G/T	G	T	1	1	GGGCACTTGGCGACTAAATTGTCSCCGGCCTGGACGAATTCATCAACTGA(G/T)AGAACGCCCTTCTCTTTGAATGCAGACACTGTACGAGGCCCTGTTATCCT	left
contig-3230000064-448	3230000064	448	A/T	A	T	1	1	GGCCCTGTTATCCTYTCCACGGCTCCTTTGTACGCGTCGTGGATCTTCTG(A/T)GACAGTGTCATCTTAGCTTMTATTCCCTTCRATTCAAATnnAAAACCCAAT	both
contig-323000021-444	323000021	444	T/C	T	C	2	0	TCTCTAATGTCTAGAACATACGAATTTGATCAAGGCCATGATTTCTGAAC(T/C)GCATGTCTTTCTTTGAATTGTTTTTCAGGTAGTGCCAGGTTGTGATGTGG	any
contig-323000026-345	323000026	345	T/G	T	G	1	1	CTTCAAGTATTGTATCTCTCTTTATTCTCTCGACATAGTTTTGCGAAGAA(T/G)TAGAAGCTTTGGTCTCGTYAGATTCGAACTCTAGCAATGGCKCCSAAGGC	right
contig-323000101-775	323000101	775	T/A	T	A	1	1	TATATGATACAGGCAAGACTTAAATTTCCTWTCAGCAGATAACATTTTTT(T/A)ATCTTGCATTTCAAACCTGTCAGAGCAAAAGTGCCCCCAAGAACAGCACA	left
contig-3231000043-248	3231000043	248	T/C	T	C	2	0	GGGCACTGCGMAGTACARGCAGAGAAGGAACAGAGGCGTGAAATAAATTC(T/C)ATCTGGAATTGTAGCGGGAGTTCGGTTTAGTTATGGTAAAATTTAGGGAC	left
contig-3232000044-105	3232000044	105	C/A	C	A	1	1	TCTAGATCTGCCnnYACAGTGAAATAATTTCAGTMCYAWCSCCATTGGGGC(C/A)ATTAAGACTGCTTCAGTTTTMGATTAAGTGGGCTCTAYATYAKGGATTTS	both
contig-3232000044-146	3232000044	146	T/C	T	C	2	0	CATTGGGGCMATTAAGACTGCTTCAGTTTTMGATTAAGTGGGCTCTAYAT(T/C)AKGGATTTSCCTCAAKACATATGCTATGCCTATSTGAGCRnnTnnAAAATGT	both
contig-3232000044-186	3232000044	186	G/A	G	A	2	0	GGCTCTAYATYAKGGATTTSCCTCAAKACATATGCTATGCCTATSTGAGC(G/A)nnTnnAAAATGTCAAGTATCTCCGAACTTACTCGATTGAGCAGAnnTCTTSAG	both
contig-3232000044-234	3232000044	234	C/G	C	G	1	1	GCRnnTnnAAAATGTCAAGTATCTCCGAACTTACTCGATTGAGCAGAnnTCTT(C/G)AGTTAGRGCAAAGTCCYTAATAAGTGTGGAAGCCAATGTAGAAAGCAGTG	both
contig-3232000044-251	3232000044	251	T/C	T	C	1	1	TATCTCCGAACTTACTCGATTGAGCAGAnnTCTTSAGTTAGRGCAAAGTCC(T/C)TAATAAGTGTGGAAGCCAATGTAGAAAGCAGTGTTTGRAGTKCGAGGGGT	both
contig-3232000044-293	3232000044	293	G/T	G	T	1	1	CAAAGTCCYTAATAAGTGTGGAAGCCAATGTAGAAAGCAGTGTTTGRAGT(G/T)CGAGGGGTCTCRTAAATCTAAGAGAGCTGGCTGTAAYTGTAAAATTGCTT	both
contig-3232000044-305	3232000044	305	G/A	G	A	1	1	TAAGTGTGGAAGCCAATGTAGAAAGCAGTGTTTGRAGTKCGAGGGGTCTC(G/A)TAAATCTAAGAGAGCTGGCTGTAAYTGTAAAATTGCTTGAAATAAGGTCA	both
contig-3232000044-469	3232000044	469	A/T	A	T	1	1	ATTCTCAGGACAYGCAGAACGCCAAGAAGCTACAnnATTTCATGTTCAGTC(A/T)GTCAAATTACACTTGCAAGTTTnnARCATYTGAAAATTGTAASATTTTATA	both
contig-3232000044-494	3232000044	494	G/A	G	A	1	1	GAAGCTACAnnATTTCATGTTCAGTCWGTCAAATTACACTTGCAAGTTTnnA(G/A)CATYTGAAAATTGTAASATTTTATAACTSTTGGTATCTAAAAGTAnnCTCT	both
contig-3232000092-550	3232000092	550	C/T	C	T	2	1	GTTTTSGACTCCTCACTnnGGGAGCTTCTTTCTTTTCGATTTTGATTTTAG(C/T)TGGTGAAGATCAnnGGCCCAYTTTAATTAKGCATCACACATTCTAGTACAA	both
contig-3232000092-570	3232000092	570	C/T	C	T	1	1	GAGCTTCTTTCTTTTCGATTTTGATTTTAGYTGGTGAAGATCAnnGGCCCA(C/T)TTTAATTAKGCATCACACATTCTAGTACAATTGAGMGYTGAAACRTRACT	both
contig-3232000092-627	3232000092	627	C/T	C	T	1	1	TAKGCATCACACATTCTAGTACAATTGAGMGYTGAAACRTRACTCCATGC(C/T)ATCCACATTCTCATCCTAGMTTGGTAAACTAARGGCTCAAACATGATACC	both
contig-3232000092-824	3232000092	824	G/T	G	T	1	1	TAKCATTCTTKCCARGRGTTGGTGAGGYRRCACCARCATAAAGMATAGGA(G/T)ATTTAACACTAAAAATAAACTTATGAATAAATTTTGGCACATATTTGTAC	left
contig-3233000031-640	3233000031	640	T/C	T	C	2	0	CAAGSAAKGGTTWWRMGMTGnnRYAGTTATCnnGnnAAAATTGTGCTATCAAA(T/C)CCTACCCTGTTTACTATCTCTCTCACTTCCAGACGAGCGGATTRTGCCAA	both
contig-3234000004-259	3234000004	259	C/T	C	T	1	1	TATGTTCYTTGYMRGGAGGAGYRAGGCCGMKGTKRAAGCnnMnnTRYCAAAT(C/T)GTCCnnCGTTTGAGCGSTTGGGKARGGTGGAAGAYGTGGCTCCRSTGGTTG	both
contig-3234000004-329	3234000004	329	A/G	A	G	1	1	GGKARGGTGGAAGAYGTGGCTCCRSTGGTTGCGTTCYTGKCnnAGCGAYCA(A/G)GGAGARTGGGTTAATGSTCAGGTTGTTCGGGTCAACGGAGGCCGARTATG	both
contig-3234000004-375	3234000004	375	A/G	A	G	1	1	AYCARGGAGARTGGGTTAATGSTCAGGTTGTTCGGGTCAACGGAGGCCGA(A/G)TATGATTCTCTATGAAAAGAAAAAACYGGATTGTCTTCAGTGTGCTGTGT	both
contig-3234000004-590	3234000004	590	T/C	T	C	1	1	TGTCTTAATATGTTGCAGTAATTCCATGTCYATATCRTGAGAGCTATAAA(T/C)TGTCTTAATATGTTGCATTGTTAGRGTGTTAGTGTTTGAATATGCAAYGA	both
contig-3234000031-351	3234000031	351	A/G	A	G	1	1	TCATTATCCTCCCAACTCAGTACTTCGGTCTCAGACAATGTCCGCCTGCT(A/G)GAACTTGAMTTGAGCTTTGAATCTCCTCCTAAAnnGCAACCTGAAAGAAAC	right
contig-3234000089-1040	3234000089	1040	C/T	C	T	1	1	AATTACAACATGGTGGACGTTYnnCAGATTTGTAGAGCAAATAACGATAAT(C/G)RGTCTTTTMCCCTTCTGCAGAAGATRTRTATTTTCCAGAAGAGGTTCCAT	both
contig-3234000089-168	3234000089	168	T/G	T	G	1	1	ATTTGTGTTATACCAGGGTGCATGGATCAGAGCAATAAGCCACGGAKKCT(T/G)GYGCCTGTTTACKCGGGATAAGTCRCCCTGSTGTCACAAAMAAYRAATCT	both
contig-3234000089-397	3234000089	397	T/C	T	C	1	1	ATTRGRTGAAATCRGCTTCCTACYTGAAGCCATTTRTATTGGYYGGAGTC(T/C)RTCCCAAAKTYTGCRTAGGARCCCARYATCAATATATGTGYYCCTGCAAC	both
contig-3234000089-406	3234000089	406	T/G	T	G	1	1	AATCRGCTTCCTACYTGAAGCCATTTRTATTGGYYGGAGTCYRTCCCAAA(T/G)TYTGCRTAGGARCCCARYATCAATATATGTGYYCCTGCAACTTCAAAGGA	both
contig-3234000089-487	3234000089	487	C/T	C	T	1	1	GYYCCTGCAACTTCAAAGGARTAATAGAGGTTSRAAGSWGAACCACTTTC(C/T)TGATATGRCATTTTCCAYCGTGCATTGTARGCYTTGAAKGGTGTGCTAAC	both
contig-3234000089-517	3234000089	517	G/A	G	A	1	1	TTSRAAGSWGAACCACTTTCYTGATATGRCATTTTCCAYCGTGCATTGTA(G/A)GCYTTGAAKGGTGTGCTAACRAGTAAGGGGATCTTCTCRATCTCATGATT	both
contig-3234000089-577	3234000089	577	C/G	C	G	3	1	GGTGTGCTAACRAGTAAGGGGATCTTCTCRATCTCATGATTTCCTTGGGT(C/G)ACCATCCATGGTCTGGAGCTCGCCAATGGYTCTACAAGMYTGCCGAARGA	both
contig-3234000089-616	3234000089	616	C/A	C	A	1	1	TTTCCTTGGGTSACCATCCATGGTCTGGAGCTCGCCAATGGYTCTACAAG(C/A)YTGCCGAARGAGTCCCATAGAKGTTGCnnTGYWATCGGCATATGAAAGATC	both
contig-3234000089-938	3234000089	938	G/C	G	C	1	1	TGCAAACGCTATAGGAAGnnTGGGCTGGTGGTGTTTTGAAGGAATACTCTS(G/C)ACCMTTTCCTCCRCAGCGATAATAATAGASWGTAYCARYTTCRAGCGGTC	both
contig-3236000004-118	3236000004	118	C/T	C	T	2	1	GACTTGTCTnnGTGTGCTRAGCCCTCCTTTGCGGCCCATCTCCTGnnTACCC(C/T)TCGCTGCCAATTTGTTCnnTTTCGAGTTTGGCCTCCTTTGCTTCGCCCTGnn	both
contig-3237000003-235	3237000003	235	G/A	G	A	1	1	GATGCAAAAAAMAATSAGMARGGAAACARAATATCTAGCAATGGGTTTCA(G/A)YAGTCAAATAGCCACCCAAATGYCGATTCAAAGATTTCTRCAAACTCTGA	both
contig-3237000003-258	3237000003	258	C/T	C	T	1	1	AAACARAATATCTAGCAATGGGTTTCARYAGTCAAATAGCCACCCAAATG(C/T)CGATTCAAAGATTTCTRCAAACTCTGATCATGCATTC	both
contig-3238000095-190	3238000095	190	T/C	T	C	1	1	ACTGCKMTnnGGCCAYAACCTCGTRGTGGCGGAAGGTCGCGRGGACGAATC(T/A,C)GKSTACTGGGTTCACGTCTGGACTCTGGARARTGCAGGCTGCACAGTCAC	both
contig-3238000095-193	3238000095	193	C/G	C	G	1	1	GCKMTnnGGCCAYAACCTCGTRGTGGCGGAAGGTCGCGRGGACGAATCnnGK(C/G)TACTGGGTTCACGTCTGGACTCTGGARARTGCAGGCTGCACAGTCACTSA	both
contig-3238000095-346	3238000095	346	A/G	A	G	2	0	TCTTCAnnCTTCTTTGCTTCGACARAAACAGCCGTGCTCGCAGTCGCCTCT(A/G)TGGCAGAGCAAGATTGGGAAATCGAAGCAGAAGTGTATGCCASGCCTTGnn	both
contig-3239000036-139	3239000036	139	A/G	A	G	1	1	TCTTCATATATGCACAYAACTTCATCTTYSCCATATCAGYSGAACARTYG(A/G)CSAGATCTAAATTAATTGYAGAAGCAAWATCATTTTGCAWCTSYRGAATK	both
contig-3239000036-39	3239000036	39	G/C	G	C	1	1	CTCCCTTTGTTCTTGCCAAATTCCACRCCCAATTCTTT(G/C)AGATAGAGTGMYYYCCACATGTCGTCTAAAAYMAAAAnnKAATTTYTTGGT	both
contig-3239000036-528	3239000036	528	T/C	T	C	1	1	CTAAGCTSATCATGGWGCTCACGAATAGTTRTGTTCCACTCTYGGATTTG(T/C)GTARAGACTTTGGGnnTTGCAARGGASGCARTCAATACACTGCTSCRGCCA	both
contig-3239000036-53	3239000036	53	C/T	C	T	1	1	CCCTTTGTTCTTGCCAAATTCCACRCCCAATTCTTTSAGATAGAGTGMYY(C/T)CCACATGTCGTCTAAAAYMAAAAnnKAATTTYTTGGTCTTCATATATGCAC	both
contig-3239000036-585	3239000036	585	T/C	T	C	1	1	ACTTTGGGnnTTGCAARGGASGCARTCAATACACTGCTSCRGCCACGRGCG(T/C)TGTGAGCGATGKAYCAACTCTMYGSCMTYYCCAACTTYACRTTGCATCCT	both
contig-3239000036-680	3239000036	680	C/G	C	G	1	1	CATCCTYAGCAAACAATTSTTCAGAGAATCYGGTRCYTCCCTCTGYTGAT(C/G)TTSGAAYYGAGAGMKAATATMAAGCAAKAGnnCYCTTCATRCGATWYAAST	both
contig-3239000036-687	3239000036	687	T/C	T	C	1	1	AGCAAACAATTSTTCAGAGAATCYGGTRCYTCCCTCTGYTGATSTTSGAA(T/C)YGAGAGMKAATATMAAGCAAKAGnnCYCTTCATRCGATWYAASTGYTCTTC	both
contig-3239000036-695	3239000036	695	G/T	G	T	1	1	ATTSTTCAGAGAATCYGGTRCYTCCCTCTGYTGATSTTSGAAYYGAGAGM(G/T)AATATMAAGCAAKAGnnCYCTTCATRCGATWYAASTGYTCTTCCARAAGSW	both
contig-3239000036-774	3239000036	774	G/A	G	A	1	1	TWYAASTGYTCTTCCARAAGSWYACGGTTGTCATCMAAGTGAATKRCATC(G/A)TCTATCTnnTGGATGAGTWGTTGRATRASTGGAAnnAAMAAWAGCGCTGCT	both
contig-3240000062-786	3240000062	786	A/G	A	G	1	1	CAGTGGGGACTAGAACTCCATTAKGTGATAATGCCTTACTAGAAGGGGCT(A/G)AAGATGGACTTGCAGCTGGTGTGAAGTCTGATGTTGGACTTARGGATGGA	both
contig-3240000062-829	3240000062	829	A/G	A	G	3	1	AGGGGCTRAAGATGGACTTGCAGCTGGTGTGAAGTCTGATGTTGGACTTA(A/G)GGATGGAGACAAAGAGGGTAYATGAGGGATTGTTGGGCTCTGTTCAGGAG	both
contig-324000029-394	324000029	394	C/T	C	T	1	1	CACAAGnnGCCCAAATGGAGCAAACTTCCATCTATGAGYAGCTCATGASMA(C/T)CTTCTGAAGGnnCGTTGAATCGGTGAAAATGTGTGAGnnTAACCAAYCGTTT	both
contig-324000109-647	324000109	647	G/A	G	A	2	0	TCTTTRATCTTGGGKTTYYTCTCATAYYTSAKATGGGTTYTGAAGTATTC(G/A)AGGGCATTCATGTARAGRGGAAAKGCCTTGGCATAATTSCCYGCRTTRTC	both
contig-3241000116-172	3241000116	172	C/T	C	T	1	1	TCACGCGGCCWGGCTACGGSCCTCCGGGGGGTTCRTTCCCGCGACCTGGA(C/G)GYGARCCCGTTCTGCCGCGGGGGCAGGTCGTGAGGGYYYTTACCAAGGCT	both
contig-3243000105-636	3243000105	636	T/G	T	G	1	1	CATYAGTGGAAGTCAAAGCAACATGAAAAGGCATCTTGGTAGTAGTTGCC(T/G)MTGATTGAGGCRTCTTTATTACTGGGTCAATGAAAGRTGACGAGTGGTCA	both
contig-3243000105-648	3243000105	648	A/G	A	G	1	1	TCAAAGCAACATGAAAAGGCATCTTGGTAGTAGTTGCCKMTGATTGAGGC(A/G)TCTTTATTACTGGGTCAATGAAAGRTGACGAGTGGTCATTCACTTCRTCG	both
contig-3243000105-673	3243000105	673	G/A	G	A	1	1	GGTAGTAGTTGCCKMTGATTGAGGCRTCTTTATTACTGGGTCAATGAAAG(G/A)TGACGAGTGGTCATTCACTTCRTCGATGATGTCCAAACCTGGATGCTCTA	both
contig-3244000000-461	3244000000	461	G/A	G	A	1	1	ATGAGGTCTGATGGCGATCAGATCTGGGCTGGTTATGTTAGTTTTCTATT(G/A)AAAGTATAGGTGGTGACTGTAATTAGTCTATGAAATGATGCTTCTARCGR	right
contig-3247000018-216	3247000018	216	A/G	A	G	1	1	AGAAAGCTSGCSCGGSAGTTTCATCCSGATCACGCGGCTTYYCCCGRGRA(A/C)AARAAYYRGAACACCSAGATSTTTSTGMRGATACACAATGCGTATGTGAC	both
contig-3247000018-241	3247000018	241	C/T	C	T	1	1	CSGATCACGCGGCTTYYCCCGRGRAMAARAAYYRGAACACCSAGATSTTT(C/G)TGMRGATACACAATGCGTATGTGACTCTGTCGGATCCAYAYGACCGTGCG	both
contig-3247000025-322	3247000025	322	A/G	A	G	1	1	TnnYTTRRWRMTTTRnnTRGMYTRnnKTTYnnRGnnYWYTRKAMTTGGGATYYR(A/G)TGTTTnnGGTGCWRYRATTGTTGGTTATT	both
contig-3248000113-186	3248000113	186	C/T	C	T	1	1	CGAGAGACTACGAGTTTTWCGTTGYWGTGYRYGTAATGCTTCRGTCCCTC(C/T)GYnnRKYTCARTGTGGATGCARACCTKGTTSTCATTGCWTCCAGAGACGTT	both
contig-3248000113-188	3248000113	188	C/T	C	T	1	1	AGAGACTACGAGTTTTWCGTTGYWGTGYRYGTAATGCTTCRGTCCCTCYG(C/T)nnRKYTCARTGTGGATGCARACCTKGTTSTCATTGCWTCCAGAGACGTTCC	both
contig-3249000004-141	3249000004	141	A/T	A	T	1	1	GTCATCTTCCTCCTGAAATTCAGTACAGAAGAGTTGTTGGCCATGGTCTG(A/T)ATGCCCAGGAACTTGCAAGAAATCCCAGGCTTGATTATTTCTTTGTGAAA	any
contig-3249000004-200	3249000004	200	T/C	T	C	2	0	GAACTTGCAAGAAATCCCAGGCTTGATTATTTCTTTGTGAAAGATTTGAA(T/C)GAGGATCAGACCTTAGAGGCCAAGGATTGCAGTTTTGATGCTGTTTTRTG	right
contig-3249000004-248	3249000004	248	A/G	A	G	1	1	AAYGAGGATCAGACCTTAGAGGCCAAGGATTGCAGTTTTGATGCTGTTTT(A/G)TGCAMTGTTAGTGTCCAGTACCTTCAGCAGCCTGAGAAGGTTTTTGCAGA	both
contig-3249000004-253	3249000004	253	A/C	A	C	1	1	GGATCAGACCTTAGAGGCCAAGGATTGCAGTTTTGATGCTGTTTTRTGCA(A/C)TGTTAGTGTCCAGTACCTTCAGCAGCCTGAGAAGGTTTTTGCAGAAATTT	left
contig-3249000004-327	3249000004	327	C/T	C	T	2	0	AGCCTGAGAAGGTTTTTGCAGAAATTTATCGGATTCTTAGGCCTGGTGGT(C/T)TGTGTATTGTTAGTTTTAGCAATAGGATGTTTTAnnG	right
contig-3249000033-1294	3249000033	1294	A/G	A	G	1	1	GTGGATGAGAATACYGYCGYCCnnGARCCTCCGAGGCCTGAAAGGGGAAYA(A/G)YTGGAGATCGTGYTGGACCTMTRGATCRYGGAACTTCCTTCCRATTAAAC	both
contig-3249000033-896	3249000033	896	C/T	C	T	1	1	AAGTCYYTRCCACCTAAAKATMTGTCAAATSCATGAGAGAGGMTMTTAAR(C/T)TGACCTTTCAAGAAGGMYRCAACACAGACTTGYRTATCAYTRTRGYYRAC	both
contig-3249000033-938	3249000033	938	G/A	G	A	1	1	MTMTTAARYTGACCTTTCAAGAAGGMYRCAACACAGACTTGYRTATCAYT(G/A)TRGYYRACATCRAYGAATWCAACRTGAATTGGRTAGGTMTYCGACAAATC	both
contig-325000016-320	325000016	320	G/A	G	A	1	1	AAGAGCCATAAAGTAATATTTAATGGAACATGTTGAAACATTTTGACATT(G/A)ATATCATCTTTTGCAGGCARTATTGCATAGAACAATTCGYGATTATAAAG	right
contig-325000021-506	325000021	506	G/C	G	C	1	1	AAAACATGGGTAGTTTGAAAAACAGGGCAGGAATnnKTGACATGTAGACAA(G/C)TCCCTTTCAGATCAAAGCTAAAATGATCATATCAAGAGATAAAATAAATC	left
contig-325000064-888	325000064	888	G/A	G	A	1	1	GGAGATGTTGGGRTTMAKAAAAATCAATSAACWRTGGTGYASTTGCTGTA(G/A)ATTTTGGAMAACGAAATCYGACATAAAGAGATTTGTTAGTTTGTATRATG	both
contig-325000064-907	325000064	907	C/T	C	T	1	1	AAAATCAATSAACWRTGGTGYASTTGCTGTARATTTTGGAMAACGAAATC(C/T)GACATAAAGAGATTTGTTAGTTTGTATRATGTATCATTTTTATTGTGAGA	both
contig-325000064-935	325000064	935	G/A	G	A	2	1	GTARATTTTGGAMAACGAAATCYGACATAAAGAGATTTGTTAGTTTGTAT(G/A)ATGTATCATTTTTATTGTGAGASTAATAGTTGATCAAGCTACTTTTGCAS	both
contig-325000068-713	325000068	713	T/C	T	C	1	1	TTCTTGGCAGCTTCAATGGAATGCTTGGCCCAGTGAAGGTAGGATTTCCT(T/C)TGGATTGCTTACCTTGTCTAAATTTGAATGCATTTTAGTTCATACAATGT	any
contig-325000081-663	325000081	663	T/G	T	G	1	1	AAATGAGATCTSTGTCAATGCGTTTCAAACCAGAGYTCTGGCCAATTCTA(T/G)AGGAAAAATAAGAGAGTGAKTTTTAGCATGCACTACAAAGCTAGAGTTTG	both
contig-325000125-538	325000125	538	T/A	T	A	1	1	TGCAATTGTTTTGTTTGTCCCATCCCATAGATCCTCAAGGTCTTCCGTGA(T/A)GGTTAATAAACTTCATTTCAAGAGATATATCTGGCCAGTATTTTACATTG	any
contig-325000125-773	325000125	773	C/A	C	A	2	1	TTTACAATTTCTCTGTTGAAATGTCACTCATTGGTTCCTCGCTGAGATTC(C/A)GATCAAGAATCTGTTCATATTCCAACTGCAGGGGATCCAAACATAATGAA	any
contig-3252000081-123	3252000081	123	A/G	A	G	1	1	TATTTKCCTTGAGCCTTGKGTTTCACTTCCAATGGAAGAMTAGAGTTGnn(A/G)RKATATATTAACTGGAGYGTAYGTTAGAAGYTGTAGGGnnTRAWTGGGCTT	both
contig-3254000023-447	3254000023	447	C/T	C	T	1	1	AATACTCTTGGTGTGATTTATGACAGAGGCCTTATTGGAGTTTATCATGA(C/T)TGGTAAGTTTATATTCCTTGAGAGTTGTGTTAACTGTTTGAACTATATTG	any
contig-3255000008-97	3255000008	97	G/C	G	C	1	1	TAATTGATTCTCCAACATCAAAGACAYGAACCTTGGCTAATCTGGAAGAA(G/C)AACTCYGCYTTTAYCTGTGATGAAATRYATTGATTCKGCTCTCGATTAGA	both
contig-3255000024-331	3255000024	331	A/T	A	T	1	1	TTTATTCGAATAGATTTTTGCAATCGATACATCAGGCGATTCAAGTTTTA(A/T)AGGCACTGGCCGACTATTCTTCTTCCCATTTTTGAACATTAATTCAATTA	any
contig-3256000102-220	3256000102	220	C/T	C	T	1	1	CATTACTCCGCYCGRCTGGKCYGCCGCCCYTTCCCCCTGCATCACCTCGG(C/T)GCCTTTCCTTACTACAACAATTACTTGAAGCTGGYGCRTCTGGAGTTCGA	both
contig-3257000062-699	3257000062	699	T/G	T	G	2	1	CGCCTTCAAGAAACCCCGGCCTTCTCTTAACTAAAATCCTTAATTTATTT(T/G)CTTAACCTAACATTAATTACACCCGAGGTCTCGRATTGTGGTCTGGATKG	right
contig-3258000089-113	3258000089	113	C/T	C	T	2	1	GCATAGAAATGCAYGTCATAAGTATTCCACATCAAATACTCAATTCCTTC(C/T)RGGTAAAGAAAYTRCCCAATATTTTCCTCCTTATCATTKAMCAAGGAC	both
contig-3258000089-114	3258000089	114	A/G	A	G	2	0	CATAGAAATGCAYGTCATAAGTATTCCACATCAAATACTCAATTCCTTCY(A/G)GGTAAAGAAAYTRCCCAATATTTTCCTCCTTATCATTKAMCAAGGAC	both
contig-3258000089-21	3258000089	21	C/T	C	T	1	1	CAACAAAATCTCTTTGGATG(C/T)TGAGCTCAAGTTTTGGAAATAACATAARMAATGCAAAGGATGCATAGAAA	right
contig-3259000086-793	3259000086	793	A/T	A	T	1	1	RGGATGRMTTTCATCAATCAGCTCTGGTGCAGGACCAATCTCTGCATCGA(A/T)TCCTGGASTGKAAAAGACGRCAWTGGATAGTYTGGAYTTGTSYTTGTTTG	both
contig-3259000086-872	3259000086	872	C/T	C	T	2	0	AGTYTGGAYTTGTSYTTGTTTGTCnnCTGCTCTATGYTGTATGCTCTTGTA(C/T)CTCCCATTTGTCATCACCnnG	both
contig-3259000094-1101	3259000094	1101	A/G	A	G	1	1	CCTCGGAGCCCTCTTTTGTACTCCTTTAAATGTCATTTTGCTAATTTCCA(A/G)CTCCTTGCTTTGATGGTCATCSCCATTTTGTGAATCAGTTTGAGATCCCC	right
contig-3259000094-1123	3259000094	1123	G/C	G	C	2	0	CCTTTAAATGTCATTTTGCTAATTTCCARCTCCTTGCTTTGATGGTCATC(G/C)CCATTTTGTGAATCAGTTTGAGATCCCCTTGTTTGAAGAGTTTCCATAAA	left
contig-3259000094-993	3259000094	993	G/A	G	A	1	1	AGGTTGAGGTGGAAGAGGTGAGGAGATAGGTATGGCATGGGAAGCTTTTG(G/A)TGAAGCATTAATGCATGCCAAAGAACTAGTGGATGGCTTTGGAGGTTTCT	any
contig-3259000114-1055	3259000114	1055	C/T	C	T	1	1	GTGATTATGGCTGGCGATGAAAATCCCACCTTTATTGCAACACCAAYGCC(C/T)ATGGCTRCTKGAAGAKGGACTCAGATGCGTACAGTGGYYRCTCATATGTC	both
contig-3259000114-1146	3259000114	1146	G/T	G	T	1	1	CTCATATGTCTATATGAGTGCAnnTTTTGTTTCYTTTTTKGTGTTTGAGTG(G/T)AGTTTATGTATGTATCGnnAAAAKGCAKAATTTTAAGCAYCnnATGTAGMCT	both
contig-3259000114-1169	3259000114	1169	T/G	T	G	1	1	TTTTGTTTCYTTTTTKGTGTTTGAGTGKAGTTTATGTATGTATCGnnAAAA(T/G)GCAKAATTTTAAGCAYCnnATGTAGMCTTATCTGATTGAAGATTTTGGnnAG	both
contig-3259000114-1194	3259000114	1194	A/C	A	C	1	1	TGKAGTTTATGTATGTATCGnnAAAAKGCAKAATTTTAAGCAYCnnATGTAG(A/C)CTTATCTGATTGAAGATTTTGGnnAGTATTTTACTGTTTTCAWTTGGATTT	both
contig-3259000114-1268	3259000114	1268	C/G	C	G	1	1	AGTATTTTACTGTTTTCAWTTGGATTTTAGTTTTAAGAGTACTCTGATnnT(C/G)TCTTTCTTTnnTTCAAGCTATCTGAATCATAAGACAATGAGATCAKCTGCA	both
contig-3260000059-235	3260000059	235	C/T	C	T	2	1	GGAACAAATACCACAGTAAAAACTATATTTTATCCCAAAAGAATGAATCG(C/T)TGGTTACAAAATCAACRTTATTGCAATTACCTTTGCCCGGACCCATCATA	right
contig-3260000059-252	3260000059	252	A/G	A	G	1	1	AAAAACTATATTTTATCCCAAAAGAATGAATYGYTGGTTACAAAATCAAC(A/G)TTATTGCAATTACCTTTGCCCGGACCCATCATAGAAnnTCA	both
contig-326000009-431	326000009	431	A/G	A	G	1	1	RCCAATTCMCCTRYTTCATGYAGTTGCWnnAATKTCCTCAAYCCCRCCnnAT(A/G)TATTTCCCYSCAATAAACAAMCTAGGCACYGKYATKRGCWTCCCCAAMAR	both
contig-326000030-846	326000030	846	C/T	C	T	2	0	TTCYYGGCTTGGTTATTCATATCAWTCCAGAAGCCAAGCAGACAAAATGG(C/T)CGTCATGGAAAAMTTTGAACTGGCTTCGTCGTGAGRRYGCAKCTCACAGG	both
contig-326000067-1031	326000067	1031	G/A	G	A	1	1	TATGTATTGAAAAGAATAGATGGAAGTCTTGTTCTCACTTATACATTTAG(G/A)CATTGCGACCAGATAAAAGGGAAGTGGGSRTTCAAGTAAATTAAATCCSA	right
contig-326000067-1061	326000067	1061	A/G	A	G	1	1	GTTCTCACTTATACATTTAGRCATTGCGACCAGATAAAAGGGAAGTGGGS(A/G)TTCAAGTAAATTAAATCCSAGRGGAACnnATGAGGGCGAGGAAATTAAAAA	both
contig-326000067-580	326000067	580	A/G	A	G	2	1	AATTGTGACWGTTGGTGAATGGTACTGYCCCTTYATCTTCATCAATGAAA(A/G)GGGCAACAGATTTGAGCATCCCAAGAWTCAGCTGATGGARACTCCCTTCT	both
contig-326000067-607	326000067	607	A/T	A	T	3	0	YCCCTTYATCTTCATCAATGAAARGGGCAACAGATTTGAGCATCCCAAGA(A/T)TCAGCTGATGGARACTCCCTTCTACAAGATGCATCTAGAGAAGTTTTGGG	both
contig-326000067-620	326000067	620	G/A	G	A	2	1	ATCAATGAAARGGGCAACAGATTTGAGCATCCCAAGAWTCAGCTGATGGA(G/A)ACTCCCTTCTACAAGATGCATCTAGAGAAGTTTTGGGAGGAGATTTACAR	both
contig-326000067-670	326000067	670	G/A	G	A	2	0	RACTCCCTTCTACAAGATGCATCTAGAGAAGTTTTGGGAGGAGATTTACA(G/A)TACTGAAGTGGGCACTGGTAGGGAAGAAATATTTGTGGATAGAACAATAA	left
contig-326000067-839	326000067	839	G/A	G	A	2	0	TGGATGAAGGGACTAGTGCAGGAAAAAGGAAAATTGAACGGAGTAAGAGT(G/A)AGCTGGCCCATTATTGCAAAAATGAGGnnCTGATCAAGGTAGRGAAGGATC	right
contig-326000067-900	326000067	900	G/T	G	T	3	0	TTATTGCAAAAATGAGGnnCTGATCAAGGTAGRGAAGGATCAGAAGCATTA(G/T)GCAGAGATGTGAGAGTGGAGAAATCATTCAACAACAGCGGGATTGGAAGA	left
contig-326000073-227	326000073	227	G/A	G	A	1	1	TnnCAACRTYTnnCAATATCAACATATCCAATTMAAGGGTGCAATTAAAACC(G/A)AAATGTTGTnnACCACATATACATGGAGACYGTCACCATCTATAATAWTTT	both
contig-326000101-485	326000101	485	T/C	T	C	2	0	GTTGACGCATTGAACTGCTCTACCCACATCCCCATGCTAACATCTTCCAT(T/C)TTGAACAACTGCAGGAAAnnAAAAAAAACSGGGTCAAACAATAAAAAATAC	right
contig-326000101-760	326000101	760	C/G	C	G	1	1	CATTCCTGAACAACAGAAACAAGAAAAATTAACCAGACGAATTTTGAGTC(C/G)CTTTCACCATGAAAAATTATGTTTCTTGGTCACAATAAACCACAGGATGG	any
contig-326000117-651	326000117	651	G/A	G	A	1	1	TACCTCTTTTCCCGGCGTGAAGGACGCAAAACCTCCAGATAGGGACCATC(G/A)ATAACAGATATGAGAAGGAACTGGACAGTGATAGATGAACAGATCTTCAA	any
contig-326000122-221	326000122	221	C/T	C	T	2	1	TGMACCARATTTCCTAGGARGATMTGTGGCATCCCCRAAGGAGAAAGTCA(C/T)AKGCCAATGCACCAAGTAYAGATCCAGATATGASACCCCAAGWKTCTTCA	both
contig-3261000039-231	3261000039	231	C/T	C	T	2	0	AGCTCWGGATGTGTCTTWRGCCTTYTnnAKMATCRTYGnnTGTATTCTTTTT(C/T)RATTTTGATGATGAAGATGRARCYTCCCCAGMCTTTTCnnGTTTGAAAAGG	both
contig-3261000039-678	3261000039	678	C/T	C	T	1	1	CYTCRCATCCACCAAGCATCAATCAAACTCTGTWASAGAMTGCTCKAATnn(C/T)AnnYGGSSRATTGTAGACTTGAAAGGTTTCTATACCTCTCTGCGCATGAGR	both
contig-3263000109-1050	3263000109	1050	C/T	C	T	1	1	TGGCAGGTAATGCAATCAGGCATCAAATCTCTCCGAAGCATATCGTAAAA(C/T)AGATATCTTGCCTCCATTATACTRCCCTGCTTGCAGTGMCCAACAATCAA	right
contig-3263000109-1107	3263000109	1107	C/G	C	G	1	1	CTTGCCTCCATTATACTRCCCTGCTTGCAGTGMCCAACAATCAAAGAATT(C/G)AATGTAACCTTATCAGGCACCAGACCCCTATGAATCATCCTATGAAACAC	left
contig-3263000109-674	3263000109	674	T/G	T	G	2	1	CTGTAAAAGCTCATCTGCTTCMACAATCTTTCCTACCCTGCAAAGCCCAT(T/G)AATGAGTGACTTGTAAACAGTTACATCGGGTCCAAGATGTTGTTCTCTCA	left
contig-3263000109-800	3263000109	800	C/G	C	G	1	1	CTTCATGTYACTCTGTTTACAATGCCCSTCAATCAGCRAAACATAAAAAT(C/G)TCTACCGGGCTTCAATCCTTTCCCTGGCATTTCTCTCAATAGCTCATTAG	left
contig-3264000081-777	3264000081	777	G/C	G	C	1	1	GAGAAACATACATACATACCCCGTAAACGTAAGCAATTTGGGATGGAAGT(G/C)CCCAATACTAATCTGCTGTTTCTGACATTGTGCCATGGAGATGAAGTTTG	any
contig-3266000007-195	3266000007	195	T/G	T	G	1	1	CAGTGGTATGAAYWRCACTACRGTCTRGATATTGGYAGGAAGAAGAAGGC(T/G)GCTGCAnnC	both
contig-3266000007-72	3266000007	72	T/A	T	A	1	1	GAGGYTRTKACTCRTAAGAMTCRTATATTAGAYGTGGTTTAYAATGYATC(T/A)AATAAYRAGYTTKTYAGRAYCCAnnACYnnTGKTKAAGAGTKCCATTATTCA	both
contig-3266000007-78	3266000007	78	T/C	T	C	1	1	RTKACTCRTAAGAMTCRTATATTAGAYGTGGTTTAYAATGYATCWAATAA(T/C)RAGYTTKTYAGRAYCCAnnACYnnTGKTKAAGAGTKCCATTATTCAGGTTGR	both
contig-3266000007-87	3266000007	87	C/T	C	T	1	1	AAGAMTCRTATATTAGAYGTGGTTTAYAATGYATCWAATAAYRAGYTTKT(C/T)AGRAYCCAnnACYnnTGKTKAAGAGTKCCATTATTCAGGTTGRTGYTnnCTCC	both
contig-3269000117-525	3269000117	525	C/T	C	T	1	1	nnGAGTACCTGGAGYTSGAGTAGTYGTRCAGCTTCCYAGTKGAAGAARAAA(C/T)RACSAGRGCTACATCWGYTKCACAYAGAATCGATARCTCYYSAGMTTTTY	both
contig-3269000117-526	3269000117	526	A/G	A	G	1	1	GAGTACCTGGAGYTSGAGTAGTYGTRCAGCTTCCYAGTKGAAGAARAAAY(A/G)ACSAGRGCTACATCWGYTKCACAYAGAATCGATARCTCYYSAGMTTTTYT	both
contig-3269000117-642	3269000117	642	T/A	T	A	1	1	CCTnnTTCGnnGAAYSYSACCYGCCTSGYCGAAGYRTTAGCTMTTCTYTTMA(T/A)YTCTATTTTCTCKCKGGCCATGWCACTCCMATCCTAAAATGTTTCAGTCA	both
contig-327000019-316	327000019	316	A/T	A	T	1	1	TATAATATTGTGACTAGTTAATGCAGATTGCAACATGGTAAAGGGAAGAA(A/T)TTCCCAAWGTATATGGCGTGTGGRGYGATTTTCATGTCTACWTCKCTGGG	right
contig-327000019-324	327000019	324	T/A	T	A	1	1	TGTGACTAGTTAATGCAGATTGCAACATGGTAAAGGGAAGAAWTTCCCAA(T/A)GTATATGGCGTGTGGRGYGATTTTCATGTCTACWTCKCTGGGCCTTCTSA	both
contig-327000021-104	327000021	104	T/A	T	A	1	1	ACACAACTGAASTnnTGGTGAGTGGCCTCTTACAGGGAGCTCAACAACTGA(T/A)CTTTGGTGAGTGGCCTCTTAMAGGGAGCTTATCAACTAAGCTAAATCTAA	both
contig-327000034-266	327000034	266	G/A	G	A	1	1	TACCAATGYATTCATGGCACCGGCCTTCTTATGGTGCTGGTACCCnnGGYC(G/A)TTTCTCACGAGAnnACATAGACAAGTCGGGGGAGTTYGTTYCCTTCTACGT	both
contig-327000035-439	327000035	439	A/G	A	G	2	1	CTCCTCCCAACCCCCCTTCACCATCTTCCACCTCATCATCCTCCTGAACC(A/G)TTTCTCTTAGATTCACGCTTGATCTGGCAGGCTCATTCCCCATAGGATAT	any
contig-327000035-567	327000035	567	T/C	T	C	1	1	CTTGTGCTTTCAAGCAACTGAGTTGCATCTGCTTCAGTTGCAAGCACTYG(T/C)TYAGTGCCAATATGCTCRTCATCATGATYTAGMATYGTGCMTWTGGMTTC	both
contig-327000074-479	327000074	479	G/C	G	C	1	1	CTGGAGCTCGGAGCTTATTCCGGGTATTCTGCCATCAAAATTGCTTCCAC(G/C)ATGGAAAATCCTACCAGCAAAYTAATTTCTTTAGAGACRCAAACCTTTGA	right
contig-327000102-195	327000102	195	T/A	T	A	1	1	ATCAGCCGCACGATAATAACCATCCTATATGGTTGGATTTTGGTGCGTGG(T/A)ATGGGTATTATACACGATAGYGGCTGCCCGGCCTCGGCCATCCTACAAAA	right
contig-3275000006-1006	3275000006	1006	C/T	C	T	1	1	ATAACARWAnnATARYYTYATARARMAAAYARTTAGYTKnnTCnnYRATTnnAA(C/T)KYTTWSAAYARTTKATTTTRKAAAAYWAnnTCATGCATTTTnnCATGCATTA	both
contig-3275000006-1123	3275000006	1123	A/G	A	G	1	1	RTATYTRAAYACWAACMSAnnAKAAnnMRnnAAAAYTRYAAATRnnAYTGATG(A/G)ATTKCRTCAnnRTSARATGATTGAnnAAGAYTRCATCAATTACCAACA	both
contig-3275000006-135	3275000006	135	G/A	G	A	1	1	TTGGMATMTKCATTCTTTKTAMnnTnnKnnAAWTTTGAAGAAAAAWMTWTYTS(G/A)YCACTTTCWYCAAATGWAYCTATMAAWMTTTYTTCATGAGACATAAGAGA	both
contig-3275000006-243	3275000006	243	T/G	T	G	1	1	AGGTKnnTCAAACTnnAAGRGTAGAMAAATnnMTTKnnTTTCTTYAATRRTTAT(T/G)RMAACATGGTTCMRCCTTnnGTGTTAGAKAMCTCRAMACMYTTTTAWTnnAM	both
contig-3275000006-293	3275000006	293	A/C	A	C	1	1	KRMAACATGGTTCMRCCTTnnGTGTTAGAKAMCTCRAMACMYTTTTAWTnnA(A/C)AACCTnnTTTKTCCAYAATTTCYCSAAGWSTAnnCCATnnTTATTGACTACRT	both
contig-3275000006-420	3275000006	420	C/T	C	T	1	1	ACATTTTnnAKYTTCTTGYATCTTCAAATTCTCAAAYTMTCTTTTCAATGT(C/T)TRTAKYTTGAMAWMTTTGAMTTSATCAYTnnCCTTRRYAAKMTTMTTRTAG	both
contig-3275000006-523	3275000006	523	C/A	C	A	1	1	YCTTYYnnRRMATCYKYTRYTRTMTTTKCnnCYTRYAATTCTTGGAAAYARR(C/A)TTTTATCWAnnARMWATKTGAATATGAAATAAAKCTTRAnnATTnnTTMYTT	both
contig-3275000006-571	3275000006	571	C/T	C	T	1	1	RRMTTTTATCWAnnARMWATKTGAATATGAAATAAAKCTTRAnnATTnnTTM(C/T)TTCTAKATTCCTTCTTAKMTACTCTATMATTTKYAKTWAGAGTGRTYCAA	both
contig-3275000006-609	3275000006	609	T/A	T	A	1	1	TRAnnATTnnTTMYTTCTAKATTCCTTCTTAKMTACTCTATMATTTKYAKT(T/A)AGAGTGRTYCAATMTTYTRnnCTnnTnnYMTAACYYRTTYCTAMAATnnTYCCA	both
contig-3275000006-643	3275000006	643	G/A	G	A	1	1	CTCTATMATTTKYAKTWAGAGTGRTYCAATMTTYTRnnCTnnTnnYMTAACYY(G/A)TTYCTAMAATnnTYCCATARWTMTTTYCCTRTMAAAARnnRTCATCATCTKG	both
contig-3275000006-728	3275000006	728	C/A	C	A	2	0	AARnnRTCATCATCTKGAYGCACCAATAATCATAAYCACTTCCATTAAATT(C/A)TKGAATKGGMAAKGAATTAKWGTTTKMCATKATTAYCCTAAAACMMYAnnY	both
contig-3275000006-76	3275000006	76	C/T	C	T	1	1	CTCTTGGATAATTMTGATTTTGACCTCTACCTTGGMTTTGGTTTnnTTTG(C/T)TKCTAGTSTTGGMATMTKCATTCTTTKTAMnnTnnKnnAAWTTTGAAGAAAAA	both
contig-3275000006-775	3275000006	775	T/C	T	C	1	1	ATTMTKGAATKGGMAAKGAATTAKWGTTTKMCATKATTAYCCTAAAACMM(T/C)AnnYYARCTMTRATACCAAATGAAGGATnnTATGYARnnYCTATnnTMTRRACT	both
contig-3275000006-986	3275000006	986	A/G	A	G	1	1	TRTGATYMACCTTGATMTTYATAACARWAnnATARYYTYATARARMAAAYA(A/G)TTAGYTKnnTCnnYRATTnnAAYKYTTWSAAYARTTKATTTTRKAAAAYWAnnT	both
contig-3275000014-446	3275000014	446	C/A	C	A	1	1	RGATATTTAAAATTCTTCTTGTGTGTCGCCGTCAACAAGGTGACTCAAGG(C/A)AATTTTAGSCTTTTTAGGCTGAGGACCAATATCCACTGCTTCCTCRTTTC	both
contig-3275000014-492	3275000014	492	G/A	G	A	3	1	AAGGMAATTTTAGSCTTTTTAGGCTGAGGACCAATATCCACTGCTTCCTC(G/A)TTTCTCACCCTTKGGCTCTTTTTGATGTCTTCTTCTTCCTCTTGAGTAAT	both
contig-3275000014-505	3275000014	505	T/G	T	G	2	0	SCTTTTTAGGCTGAGGACCAATATCCACTGCTTCCTCRTTTCTCACCCTT(T/G)GGCTCTTTTTGATGTCTTCTTCTTCCTCTTGAGTAATAGYAGGYCCTTCT	both
contig-3275000014-545	3275000014	545	T/C	T	C	1	1	TCTCACCCTTKGGCTCTTTTTGATGTCTTCTTCTTCCTCTTGAGTAATAG(T/C)AGGYCCTTCTTTCTTCTCCATGGAGGATTCTTTTGGMTCARCTTCKACAT	both
contig-3275000014-586	3275000014	586	G/A	G	A	1	1	GAGTAATAGYAGGYCCTTCTTTCTTCTCCATGGAGGATTCTTTTGGMTCA(G/A)CTTCKACATTATCAATGTCACATTTCACATTGGTTGCAGAAACTGYAGGT	both
contig-3275000014-632	3275000014	632	C/T	C	T	3	1	MTCARCTTCKACATTATCAATGTCACATTTCACATTGGTTGCAGAAACTG(C/T)AGGTGGCTTGTTTGTTTGTGATTCTTTATTACTTTTTGACAATTCTTCRG	both
contig-3275000014-922	3275000014	922	C/T	C	T	1	1	ATCYTAAAAGAATGYRAACAATTTCTAAMTSTCCCTTCTGTGAAGYAAAA(C/T)RAATGGCTRCCATGTCATCCACTGCAGCTGCTCCAACATYAGCTTTGTGA	both
contig-3275000039-202	3275000039	202	C/T	C	T	2	1	AGGATAGTTATATAGCAGCCYAGATGATAATTGAGTGAAGGCATTTCATG(C/T)TGTTGAGCTTTGGGGTCTGSTCATGAGGTAATCTAGAACATCAYTGAGCT	both
contig-3278000118-1460	3278000118	1460	T/C	T	C	2	0	GMCCAAAACTGYTTMCATAGGCASKTTGTGAATTGTTTCCAAGCACACTG(T/C)GCATAGTCAGCTGGAAAATRAAGGTCCTTGSCATCTGGAGCYGGnnRWnnYR	both
contig-3278000118-183	3278000118	183	A/G	A	G	1	1	CKRWWGGGCAAATCCAATAGTACCACACCCACCAMCCTGGRAGTTGCTGC(A/G)ACAATTTTKMCCACRRATTTnnTCATCAAWGRAATAACCYTGARAAYATCC	both
contig-3278000118-429	3278000118	429	T/C	T	C	1	1	YRYAGATGMAATTACAGCTGCMACTTGAGCATTTGGACTGATTGCTRYYR(T/C)YAGCATCCCATAGTAAGTGWAGKAGAGAAAAKKGCAGARAGTAACAAAGA	both
contig-3278000118-430	3278000118	430	C/T	C	T	1	1	RYAGATGMAATTACAGCTGCMACTTGAGCATTTGGACTGATTGCTRYYRY(C/T)AGCATCCCATAGTAAGTGWAGKAGAGAAAAKKGCAGARAGTAACAAAGAK	both
contig-3278000118-449	3278000118	449	T/A	T	A	1	1	CMACTTGAGCATTTGGACTGATTGCTRYYRYYAGCATCCCATAGTAAGTG(T/A)AGKAGAGAAAAKKGCAGARAGTAACAAAGAKRTACCAAAARAAYTTATCC	both
contig-3278000118-480	3278000118	480	T/G	T	G	1	1	YAGCATCCCATAGTAAGTGWAGKAGAGAAAAKKGCAGARAGTAACAAAGA(T/G)RTACCAAAARAAYTTATCCACAGACCARTGGWAACCnnATCAYTRAGTATG	both
contig-3278000118-481	3278000118	481	A/G	A	G	1	1	AGCATCCCATAGTAAGTGWAGKAGAGAAAAKKGCAGARAGTAACAAAGAK(A/G)TACCAAAARAAYTTATCCACAGACCARTGGWAACCnnATCAYTRAGTATGT	both
contig-3279000038-1184	3279000038	1184	T/C	T	C	2	0	AYCTRCCWYGTSTCGTTTATTTACAAKCTGTRGTKAAAGAAACGCTTMGA(T/C)TCYAYnnCAYCSRGRCnnTTTTYTGRCRCGCYACTTATCTKMTSMRTCYTGY	both
contig-3279000038-1270	3279000038	1270	T/C	T	C	1	1	TCTKMTSMRTCYTGYAAYGTATTGGGCTAYGAAATCCCCCAKRATACTSnn(T/C)RTTCTCRTKAATRWTTGGGCGATTGGGAGGRACCCAAWRTCATGGnnARGA	both
contig-3279000038-1366	3279000038	1366	C/T	C	T	1	1	nnARGAYSCYRRAAATTTCARGCCAGAGAGATTCAYKGARARAKTTGKCTM(C/T)GAGRTAGATRCAAAYGGASATCAAAACTTTGGGTKCCTTMRCTTYRGAGY	both
contig-3279000038-1457	3279000038	1457	A/G	A	G	1	1	RCTTYRGAGYAGGCMGGAGARGATGCCCCnnKACARCARTTGGGAACGCTT(A/G)TTGYAGAGYTTGGRnnTRGCRYAGCTGTTGCAYTGCTTCAACTGGWGGCTT	both
contig-3279000038-1474	3279000038	1474	A/G	A	G	2	1	AGARGATGCCCCnnKACARCARTTGGGAACGCTTRTTGYAGAGYTTGGRnnT(A/G)GCRYAGCTGTTGCAYTGCTTCAACTGGWGGCTTCCCTTAKATGACATAnnA	both
contig-3279000038-1489	3279000038	1489	C/T	C	T	2	1	CARCARTTGGGAACGCTTRTTGYAGAGYTTGGRnnTRGCRYAGCTGTTGCA(C/T)TGCTTCAACTGGWGGCTTCCCTTAKATGACATAnnATRGGGAAAATGRGGA	both
contig-3279000038-1526	3279000038	1526	G/A	G	A	1	1	CRYAGCTGTTGCAYTGCTTCAACTGGWGGCTTCCCTTAKATGACATAnnAT(G/A)GGGAAAATGRGGAACTSGATATGACTGAAATGTTTWGTGGAATCATRTTG	both
contig-3279000038-1627	3279000038	1627	T/A	T	A	1	1	YRTAAGGCTMSYGAAMTYTCTGCTATTCCAACACCACGCCWTSAATKTAT(T/A)GCCCACCTRAAATARGACTTCACATTTCGACTGGAAWCTGTKAAAnnYARA	both
contig-3279000038-1725	3279000038	1725	G/A	G	A	1	1	ARAAGTnnTTTTCTTGTAGAATCCATTCCCAAATAnnTGGCTAAGATCTGTG(G/A)CTTGCAGAGCMCCTTCTCTTSTATTTTGTWTTGGAGATCGAACTAGYTTW	both
contig-3279000038-1772	3279000038	1772	C/T	C	T	2	1	GTGGCTTGCAGAGCCCCTTCTCTTGTATTTTGTATTGGAGATCGAACTAG(C/T)TTTTTCAAGGCGTTYGTTTAGGTTTAAAGAAATGTTATGAGCTCT	right
contig-3279000038-1787	3279000038	1787	C/T	C	T	1	1	CCTTCTCTTSTATTTTGTWTTGGAGATCGAACTAGYTTWTTCAAKGCRTT(C/T)GTTTAGGTTKAAAGAAATGTTATGAGCTCT	both
contig-3279000038-245	3279000038	245	T/C	T	C	1	1	GGGCCWCTCATGTCTCTCCRYCTMGGCTCYKnnCTSACCTTRGTYRTCTC(T/C)TCTSCAGAKRTKGCCARGGARTTYCTCAARAYCCAYKATSAKCTTTTCGC	both
contig-3279000038-367	3279000038	367	C/G	C	G	1	1	TRCKAAGYATTTGTCATWWAATTTTKYRGAYWTCRKCTTTWCYYYGTATA(C/G)CCCTTACTGGAGGCARWTGYRTAARCTMTKCKnnTTTRnnAKTTGYTKAGCY	both
contig-3279000038-466	3279000038	466	C/A	C	A	1	1	CYCCARRYGSTTAGAnnTACTTnnYRCTTTATTAKAGAAGAnnKAARTMTYTR(C/A)TATSATTYnnTSTATTRTTAATTYAGATKAYYCTCRYCCYTTAAnnMATCA	both
contig-3279000038-497	3279000038	497	C/T	C	T	1	1	AKAGAAGAnnKAARTMTYTRMTATSATTYnnTSTATTRTTAATTYAGATKA(C/T)YCTCRYCCYTTAAnnMATCARCCRAACCKTGKCATSCMTTKSGAYnnRYYAT	both
contig-3279000038-566	3279000038	566	T/C	T	C	1	1	AACCAAACCTTGGCATCCCTTGSGACGGCTATAATCTGCAGGATGGCCTT(T/C)GGTAGAAAGTATTCTGACCAAGACTTGAGGGGTTTCAGTTCAATGGTAAG	left
contig-3279000038-756	3279000038	756	C/G	C	G	1	1	TGAAGAAGMTACAWAAGACACAAGASYACTTGTTAGAGAAAGTAATAGAY(C/G)AACACRTTKCCCRGRATGATCCCAACRTCACACATGATCTTGTGGATRTC	both
contig-3279000038-877	3279000038	877	C/T	C	T	3	1	KAAAGATAGAGAGTTnnCAAATTTCACGAGATGGTATAAAAGGAGTTCTCT(C/T)TGTAAGTTAAAATTGCCCCACATGGATGGATAATATATCAAATTAGATTT	left
contig-3279000038-994	3279000038	994	A/G	A	G	1	1	AATTTGATACTTGGATGTTCATGATCATGATATTGATGTTGGCAGGATAT(A/G)TTKCTTGGTGGCTCGGACACGGCGGCTATAGYGATAGAGTGGGCAATGTC	right
contig-328000036-466	328000036	466	C/T	C	T	1	1	TTTCTGAGCAGCAAATTAAAACCATACTACCATAAAAGAATATTATAGGA(C/T)CTATAATTTCTCATATGAGGACTCATTAACAAATCCCACATCAAAACACT	any
contig-328000036-531	328000036	531	A/G	A	G	1	1	ATGAGGACTCATTAACAAATCCCACATCAAAACACTTCCCATCATCATAC(A/G)TCACAAGATTCCTGAAAGGATTCTTACCTTCCAAAACTGTACCTCCTGCC	any
contig-328000036-603	328000036	603	A/G	A	G	1	1	TCTTACCTTCCAAAACTGTACCTCCTGCCTGAATGCTTCTTRCATTCATT(A/G)GCAATTTACTAnnCAGCATAGGACCAGTTTAACAAGTCACTTCCTGGAGGC	both
contig-328000041-161	328000041	161	G/A	G	A	1	1	TGTAAAGGGCCTTGTCAAATACATCAGGCTGTGGGAGGTTAAYGGTAGCY(G/A)AGCYGCCTGTnnAAAAAAnnTTAAGAGATAWGTAGCTTTCATAAAAKTTTAA	both
contig-328000041-190	328000041	190	T/A	T	A	2	0	TGTGGGAGGTTAAYGGTAGCYRAGCYGCCTGTnnAAAAAAnnTTAAGAGATA(T/A)GTAGCTTTCATAAAAKTTTAAAAAnnAATGTWGAAAGCATAATTTAGAATT	both
contig-328000041-304	328000041	304	T/A	T	A	1	1	AATATTGAAARCATGATTTAGAATTGTTATATGTAACAYAGGAAAGGAAT(T/A)AGAGATGAAAAATATACCCTGGGAAAATATATCCGCAACCCGAGCTCTGA	left
contig-328000041-386	328000041	386	A/G	A	G	3	1	TCCGCAACCCGAGCTCTGAATCTGTTAAACTGATTTACTTGAACAGGCAA(A/G)GGGAAAGTGGTGGCCGTTTGATTAACGnnTRGAGCCAGCnnCATGCGAAGTT	right
contig-328000041-416	328000041	416	G/A	G	A	1	1	TGATTTACTTGAACAGGCAARGGGAAAGTGGTGGCCGTTTGATTAACGnnT(G/A)GAGCCAGCnnCATGCGAAGTTCGATCCATGCCTAAAGTCGGAGCCCACCGA	both
contig-328000041-512	328000041	512	A/C	A	C	2	1	ACCGACTCCAAATACGGGCTCAGTAATGTCAGATTCATTGCCTCGCCTGT(A/C)ATTCATTCATTAAGAGGCCAATCAYAGTCTAGACTTTCAAATCCATGRCA	right
contig-328000041-671	328000041	671	A/T	A	T	1	1	GCGGCCATCGCAGTATCTCCCAGTGGGCTTGTGGAAGAAAGTTTCCCCGT(A/T)GGGCAGGAGAGAATGCAGCCCCAGGCCGGCGACAAGCCCCCCTGTGTCCG	any
contig-328000084-950	328000084	950	G/A	G	A	2	1	AACTCGATCTCTGATTCTYTGAAGCAGTCTTGCARTTACTCTCCCTTCMA(G/A)CCTTAACCACCGCTGAATCTCCCTCTCCACACCCTTTGGAAGAATGCAGG	left
contig-328000119-334	328000119	334	A/G	A	G	1	1	CTTATTTTYCTGCAAGGGCTTCTGTTATTGAATTTGGTCTGAATTATTCC(A/G)CTCTCACTGATTATTATCTGTTTGTTTGTTTGTTTTTCCTGGTTTTTTGT	left
contig-3284000103-354	3284000103	354	T/C	T	C	1	1	TGTGGGAGTAACAACAGGYATATTCCAATCTAAATGAACWATTGTCCTCA(T/C)TGCAAAAAGTTTGAAGGTAAAGGCAACAGTGTCACTSTAAACTCCCCAAG	both
contig-3284000103-409	3284000103	409	G/A	G	A	1	1	AAAAGTTTGAAGGTAAAGGCAACAGTGTCACTSTAAACTCCCCAAGAGCT(G/A)GAACCTTACCAAAGACAGAAGCTTACAYGCGCTCTATAACCACTGCAGAT	both
contig-3284000103-437	3284000103	437	T/C	T	C	1	1	CACTSTAAACTCCCCAAGAGCTRGAACCTTACCAAAGACAGAAGCTTACA(T/C)GCGCTCTATAACCACTGCAGATGCCCCACCACCACCATTnnCAAACTCCTG	both
contig-3284000103-508	3284000103	508	C/T	C	T	1	1	ATGCCCCACCACCACCATTnnCAAACTCCTGCAACTCCATATTTCCnnATTC(C/T)TTTGCCTCAATACCTRTCAAAATATTYCTCAATCARCCTACAATAGAAAA	both
contig-3285000005-194	3285000005	194	T/C	T	C	1	1	GAGCACCTATTCATCACCAACAACCAAAATCGGTAAAACTATACTGAAAG(T/C)AGAACATTGAnnATTTAGAAGATATTTATAAGGAAGMGTGGAGTATAAGnnT	right
contig-3285000104-107	3285000104	107	A/G	A	G	1	1	nnGAAAAATCCAATAATCGCAAAGTGATTTACTAACAGCTTGTCAAATTAT(A/G)TTTATAATAATCACSCTATTTCCACAACACATACCRTCTCCATTRTCATT	both
contig-329000040-532	329000040	532	A/T	A	T	2	0	CTAACAAACCATACCTCTAAATCATYAATAAAWGCGTCTTCTTCCGTCTG(A/T)TTTTCAATTTTCTAAYKCTTATTCAAAWATTCCTCTGCCTTCTTGAAGTA	both
contig-329000040-560	329000040	560	T/A	T	A	2	0	TAAAWGCGTCTTCTTCCGTCTGWTTTTCAATTTTCTAAYKCTTATTCAAA(T/A)ATTCCTCTGCCTTCTTGAAGTACTTGAGATATTKGTTCTCCKCCTCMTYC	both
contig-329000040-722	329000040	722	A/G	A	G	2	0	CATGCGGTGTCGAATGTGACGATKGAGGCCTCGCGTAAYTRTCATGGGCG(A/G)CAGCATTCCCGCTTCCWTGAGGCCTCSCGTAAYWATCATCCTCTTGCGCA	both
contig-329000040-869	329000040	869	T/C	T	C	2	0	CRGCAACATTCCCGCTTCCTTGCTTSTGCCCGWATTTCTGCAAATAACCT(T/C)CAGCCATGTCRACGTATTTACCATARCTTKTGCCCTCCATCTTACCATAA	both
contig-329000041-372	329000041	372	A/G	A	G	1	1	GAYAAAGnnARAAGYTRGKTYRAAGYGAYARnnRTYYTRTTYTTCCARTMYY(A/G)RAGWATnnAAAACAnnTYARnnTTMRCCTCTCCATTGAACCAATCCACAATTW	both
contig-329000041-461	329000041	461	A/C	A	C	1	1	AATCCACAATTWCTTTTGAGTCTYYRAWKATGAAnnAnnAGASAWAATCCYR(A/C)AATGnnAnnGYTnnAnnGTTAAGAAGTYCCCAWAGARCCAAMARTTYARYTTTA	both
contig-329000041-507	329000041	507	C/G	C	G	1	1	CCYRMAATGnnAnnGYTnnAnnGTTAAGAAGTYCCCAWAGARCCAAMARTTYAR(C/T)TTTAAnnATTYRWKYCTAWRCCRACCTTYARATKYCCTYTATWGYAGYGWG	both
contig-329000053-802	329000053	802	C/G	C	G	2	1	TGAACATATTTGAAACGTGCCAAGCTTTCTTCTTGTTTCATTGAAAAATT(C/G)ATAAGAAGCTTCGGATGGAAAAGGGCGCATCTCCCATGTAGTATGGTTGC	any
contig-329000057-610	329000057	610	A/G	A	G	1	1	CATCAATTGTAAATGTGTCGGGACATATCTGTTGCCAACAAAACAGTACA(A/G)AAATAAAAGAATGGAAACATCAAAACAACTCACCCAGACAACAATGAAAT	any
contig-329000065-846	329000065	846	T/G	T	G	2	0	TTTGTCAAGTACTTGTTTTAGCATTGTGTTAAAATTTCCACACCATTCTC(T/G)GTGATCAGCAAAGTATGCTCAAACTGTGCAGACAAGCTACCGTCAGCTGT	any
contig-329000079-1156	329000079	1156	G/A	G	A	2	0	ATATCAGAGCTGTTTGATCCTGCCCTTTTGGAACTTGATCCCGAGTCCTC(G/A)GAGTGGGAGGAGTTCCTTCTGGCAGTTAAAGTAGCACTGCTTTGCACCGT	any
contig-329000079-379	329000079	379	T/C	T	C	1	1	CTCAAATCGGAGGAAGATGGAGAGAAGGAGCAGAAGCTTGTGATGTTTTA(T/C)AGCCCAATAAATTATCAAAATGTATTAGAGGCCACTnnGGCAGTTTGATGA	right
contig-329000079-948	329000079	948	G/A	G	A	1	1	ATCCTCCTCTAAGACTGTTGGGTCTTTTGGGTATGTTTCTCCTGAGGCTA(G/A)GTTGAGGGGACATGCGACAAAAGAGGGYGATGTTTATAGCTTTGGGATTG	right
contig-329000097-1128	329000097	1128	A/G	A	G	1	1	TTTTTCAGGAGAGGAACCACATCTGGATTATGTGGATAATTAACTCGCGG(A/G)GCTCTAATCCGATTCAGAGGCATAAAAGTCACCCTTCCACCTTTTTCAGC	any
contig-329000097-296	329000097	296	T/A	T	A	1	1	AAAAGAGATTCGCTTTATCTCTTGATAACCTCCAACTATGACAAAAGTAA(T/A)TTTAAGGAATTACAGAAATTCATGCAGGCACATGCATACATATAAACAAT	any
contig-329000097-353	329000097	353	A/G	A	G	1	1	GAATTACAGAAATTCATGCAGGCACATGCATACATATAAACAATTCAGAT(A/G)GATTAGAAACTGCAGCTACYARAAGGCTTATCAGTTTGGATATCTTGAAT	right
contig-329000113-486	329000113	486	G/A	G	A	1	1	CCTCTACACAATTGAATTTCCAGGAATTCAATACAGACGAAATGGCAGGC(G/A)TCATGGCAACAGGAGCTGCAAATTTGAACATGAACATTCTTGCCCGAGAA	any
contig-329000114-145	329000114	145	G/C	G	C	2	0	CTCYAGTCCAGTAACTCGGCGTATCATCTCAACnnCGGGGCGATGCAACCT(G/C)GTCAGACTCCACGCATTTCTCAGCATCCWGGATGAATTTGGCGATGGTTA	both
contig-329000114-263	329000114	263	C/T	C	T	2	0	GAATTTAAATTTGTKTCAAATCCACRAAGGCTCAAAGRATCTTTAAGGCA(C/T)TGCGTGATCTGCTGCTTGTTTAAGCCCAGAAGATTTTCGAACAAAAATCT	left
contig-329000114-331	329000114	331	G/A	G	A	1	1	GTTTAAGCCCAGAAGATTTTCGAACAAAAATCTGCACAGAAGACAGRGGG(G/A)AAGTCCCSARTCCCGKCTTAYGGTTAAGACATCGTCCCCCGYACTGTACC	both
contig-329000114-57	329000114	57	C/A	C	A	2	0	TATTCMAAGTAYATTGAAAATGATTTAGCGAAAGCCnnACTAAATTTGACA(C/A)AAMCCGCGATAAATTTAGAAGTGGTTTTGYTTTCTTACTCYAGTCCAGTA	both
contig-3294000075-144	3294000075	144	C/T	C	T	1	1	TRKMTTARCARYARTTTMTTCCTCTRYTRGAGGKGGMACYTRMTCTnnCCT(C/T)AGGAARAGRTTCYTYCAYATAATMRTTCTYAAATGCATCRGTAKGAACCT	both
contig-3294000075-203	3294000075	203	C/A	C	A	1	1	RTTCYTYCAYATAATMRTTCTYAAATGCATCRGTAKGAACCTCATATATT(C/A)TCACYTGAGGCTTTGAAGGATMTTTAAMAARYACATATTTTCCTTYATTY	both
contig-3294000075-225	3294000075	225	C/A	C	A	1	1	AAATGCATCRGTAKGAACCTCATATATTMTCACYTGAGGCTTTGAAGGAT(C/A)TTTAAMAARYACATATTTTCCTTYATTYARTTTTAGAWMGRKATCnnACAA	both
contig-3294000075-327	3294000075	327	C/T	C	T	1	1	TGATTTCAYAATACCCCACATATTGSAARTGTTCAAATTAATSTnnCATAG(C/T)RAATTCMTTGGGCTTGTATCCMTGAACACTCAAAATRAYATGGTTGAAGT	both
contig-3294000075-589	3294000075	589	T/C	T	C	2	0	CCAGAATACTTTGAATCAAATTCATTCAAAGCATTCAAAGTGAGGAATTG(T/C)GTTTGCCCCCTTAAATCCAAAACACTGTGGACTTCACATCTTGCAACCAG	any
contig-3298000079-462	3298000079	462	A/G	A	G	1	1	RRCATGAGTTCCACCATKAGGAGTGAARRYRTAYGGTTGnnRMAYAGKTYR(A/G)GCAYYRTTGYTRGCWCTRYGAACTYRAGAGYRCATCATAYAnnAATGTYGA	both
contig-3298000120-83	3298000120	83	A/G	A	G	1	1	RTCCCCTCCCAGAATTCCCAGGGAACARCAAGTACCAGGTTGCATAGCAC(A/G)AAYTGTTCTTCTAGATGCTTGAnnAGTTGAATTKGTCTTTGAAGTCATATG	both
contig-3300000032-139	3300000032	139	G/C	G	C	1	1	AAATTCAAATTGTGATATTCAAGAGTAAATACRTATTAAGATTACACACnn(G/C)ACCRGTGTACTGCCATAGAKYMMSGGGAAGACGACTAGACTASTCCCAKG	both
contig-3300000032-143	3300000032	143	A/G	A	G	1	1	TCAAATTGTGATATTCAAGAGTAAATACRTATTAAGATTACACACnnSACC(A/G)GTGTACTGCCATAGAKYMMSGGGAAGACGACTAGACTASTCCCAKGGTTT	both
contig-3300000032-182	3300000032	182	G/C	G	C	1	1	ACACACnnSACCRGTGTACTGCCATAGAKYMMSGGGAAGACGACTAGACTA(G/C)TCCCAKGGTTTTTGTATGAATGGATATTTGATATWATGAAGACYRTAWAC	both
contig-3300000032-313	3300000032	313	T/C	T	C	1	1	TAACTCTATTGTCYGTKGAAAnnRTMTASACAAnnTCAAYTGTTCCCRCTGA(T/C)TCAATCCTTCTATCCTCCGCAGCTTCCAWCATTTTTCTGCTTTSATMTST	both
contig-3300000032-362	3300000032	362	G/C	G	C	1	1	AYTCAATCCTTCTATCCTCCGCAGCTTCCAWCATTTTTCTGCTTTSATMT(G/C)TTCCARTGATGTYAGTCCYTCYACATTCAGGGnnTTCCAGGTT	both
contig-3300000032-368	3300000032	368	G/A	G	A	1	1	TCCTTCTATCCTCCGCAGCTTCCAWCATTTTTCTGCTTTSATMTSTTCCA(G/A)TGATGTYAGTCCYTCYACATTCAGGGnnTTCCAGGTT	both
contig-3300000091-310	3300000091	310	A/T	A	T	1	1	ATTTACTCATCGGTGAAGATCGACTAAAGCTGCTTGGCATGGCTACTATA(A/T)TTTTTGAAATCACTAAGGGTATAGTCAATGACAAGGAAGCAGAGAATAGC	any
contig-3300000091-391	3300000091	391	C/T	C	T	1	1	ACAAGGAAGCAGAGAATAGCAGAGAATACTTATGTGTACAAGTTACTCAT(C/T)ATTCGCAACTTGCCAAGTCGCAAGCAAAGAAAAGCCCGGCTTGTAGAGAA	any
contig-3300000091-92	3300000091	92	G/A	G	A	1	1	GTGAAKATTATCAYTRGTKGTGGAGAGCATATCTGACTTCARGCTCTTCM(G/A)CACTCTACTTGTTTCTATAYRCAATATTTTACTTCTTCACGAAACTGGAG	both
contig-330000018-477	330000018	477	T/G	T	G	1	1	TATATTTCCTTGCATTCTCTCATACGTGCACTACTATCTACACAATTTCA(T/G)CAAGGATATACAACCACACAATTATTGTCATAAATCAATTAATCCGAGAT	any
contig-33000004-1181	33000004	1181	C/A	C	A	1	1	GGGTTGCAGGTGTGGGTWTKAGTGYAKGCATGAGTAGTGTCCCTCAAAAT(C/A)TCCTCRAAAAAKMTCTCCAYGGAKRATCYRTTACCAAKATCATYTACCAT	both
contig-330000064-2565	330000064	2565	A/G	A	G	1	1	GAATTCACAAGTTGCAGCTGTSACATCATTTATATAACAACTGGCCAATT(A/G)TTTTGGAGTGAATTAGAAAGAATGGCGATCAAAAGATTTACCTTGCCGAA	left
contig-330000068-595	330000068	595	A/C	A	C	2	0	TCCAAGTGAGCGTATYTTGTCAGMAACCTCTGMTATCTTGGCTTTTGCAG(A/C)ACCTCTTCTAGCCTCAGCAACAGCTCTYCTGTTCKCTKCTTTYYTATGRK	both
contig-330000105-213	330000105	213	G/A	G	A	3	0	CTCAGCGAAAGCCTTGTATCAAAAGTGAACAAGTGACTGAGCATTCGTGG(G/A)ATCTCAGCGAAAGCCTTGTATCAAAAGTGAACAAGTGACTGAGCATTCGT	any
contig-330000105-337	330000105	337	T/C	T	C	3	0	TAAATGTGAACACAAGTGTTTGTGTATTTGAGTTTTAATTGTTATCATAT(T/C)TATTGAACTTATGCTGTCACTGCTGCATCACTTGTTCATGAYTCTACTAT	right
contig-330000105-379	330000105	379	C/T	C	T	2	1	TATCATATYTATTGAACTTATGCTGTCACTGCTGCATCACTTGTTCATGA(C/T)TCTACTATGGCCGCCAAATGCAAGAATTGAATGACCATAGATTGACATCA	left
contig-330000108-466	330000108	466	T/A	T	A	2	0	GCATTTATACTACCCCTGATGTACAGTCTGTCTGGTCATACAAATGATTT(T/A)GCTGTACYGTTGGACCATTTTATATTACTCATGCATTTATCATCTTGTTC	right
contig-330000108-474	330000108	474	C/T	C	T	2	0	ACTACCCCTGATGTACAGTCTGTCTGGTCATACAAATGATTTWGCTGTAC(C/T)GTTGGACCATTTTATATTACTCATGCATTTATCATCTTGTTCTTTTTCAT	left
contig-330000112-342	330000112	342	G/T	G	T	1	1	CTAACACCTGGGTACAAACCTGAGAAACAAKATGATGCAACTGTCGAAAA(G/T)CCTGAGGTGATCCATCCATAAAATGCAGTGCACCAGTTAACCCAACTCGT	left
contig-330000112-402	330000112	402	C/A	C	A	2	1	ATCCATCCATAAAATGCAGTGCACCAGTTAACCCAACTCGTATATCTACT(C/A)TGTTCAGCTCTTGTTCTGTCAAATTAAGAACCTGCAATTGATRATGTATT	right
contig-330000122-511	330000122	511	A/C	A	C	2	0	TGGASTTTAAMCAGTACGCCGGTTACGTGACTGTAMATGAAGAACATGGA(A/C)GGGCTCTTTTYTACTGGTTCTTCGAGGCTGCTTYGMTCAAGGAGGAAAAA	both
contig-330000122-715	330000122	715	A/T	A	T	2	0	ATATCGMTRCCTGCAGGACCTGGSTGTTCYTCTGTGGGATATGGAGCTAC(A/T)CAAGAGATTGGACCTTTCCTTGTAGATGGAAACGGRACAGRYCTTATTTT	both
contig-330000123-325	330000123	325	A/T	A	T	2	0	TATGGTTACAGCTGTGTAAAAAAATTTAGATAGATACTTTCTAATTTTAT(A/T)GATGATATTTAATCTAATTGGAATTAATTTAnnCCAAAMTTTCACTATTAT	right
contig-330000123-496	330000123	496	A/G	A	G	3	1	TACACGTACTTAACATTTWGGTACTCACASCAAGCCAAGGAATCAGAAAT(A/G)CTTTGTATAGCCTTCGTGACTATTAAAAATTCGCACCAGTGAGAGAAMCG	both
contig-330000123-544	330000123	544	A/C	A	C	1	1	ATRCTTTGTATAGCCTTCGTGACTATTAAAAATTCGCACCAGTGAGAGAA(A/C)CGGATGAATAAAAAATCCACnnGATTTTCATACRGATTTTCATTCCCAAGG	both
contig-33000014-704	33000014	704	C/A	C	A	1	1	ATGCCTACCAAGCAATAATTCTTTTATTTCTTTTGTTTTTCTGCCTAGCA(C/A)TTGAGGTGCACTGTAAATCTAGACTCTCGATTCCGTTTGGTAGTTGCGCT	any
contig-33000024-469	33000024	469	C/T	C	T	2	0	TAGCCCCAGCAGGGYCWRTGTACYAGGCTRGAACACTGAGTGGGAACCCA(C/T)TGGCCATGACTGCAGGAATATGCACCCKTCARAGGTTRCARCAAGCTGGnn	both
contig-33000026-729	33000026	729	G/A	G	A	2	0	CTGTAACTTACTTGCTGCCCCAGAAAAGGATTTCCACCACCCCCTCCAAG(G/A)GATAGTTGTCCAATCTTCTTGCTAAAACCAAGTCTTTCAACCATCTGCCG	any
contig-33000032-199	33000032	199	G/A	G	A	1	1	CCAGAGATTGAAATGATACTWTGTACAACTACTACAMKGTAAAACAGCCA(G/A)CTCAACAAACCCTTCATACTAAATSATTAGGATAAAGCACTTTATTGCCT	both
contig-33000032-224	33000032	224	C/G	C	G	2	0	CAACTACTACAMKGTAAAACAGCCARCTCAACAAACCCTTCATACTAAAT(C/G)ATTAGGATAAAGCACTTTATTGCCTAAGCAAACTTCKGCTTCATAAGGTC	both
contig-33000035-477	33000035	477	T/G	T	G	2	0	TGCTCTGGGAATACAGCTTGTTTTAACCCTAACTTACATACAGACTCTGT(T/G)CTTCTTCCTTTTTTGACTGGTTTGGTTATGGMTTTTGGTGTGTTCCTCTT	right
contig-33000035-509	33000035	509	C/A	C	A	2	0	CTTACATACAGACTCTGTKCTTCTTCCTTTTTTGACTGGTTTGGTTATGG(C/A)TTTTGGTGTGTTCCTCTTTTTGCTTCTTCTATGTATAACGGAAATTACCT	left
contig-33000037-697	33000037	697	T/C	T	C	1	1	AACAGTTTACACTCTGCAGCAGAACTTGTGAGGAATGAAGTGCTTCAACC(T/C)CAAAATTTCAGGTTCTTTCTTGGCTATGCAGGGTGGGAATTGGATCAGTT	any
contig-33000039-1332	33000039	1332	T/C	T	C	1	1	GCTGTCATACAAGGACTGCTCAAGGTTGTTGCAGGAATAGAAATATCCTT(T/C)ACCCTGACATCTAAGTCTGGAGGAGATGATGTTGACGATGAATTTGCCGA	any
contig-33000043-512	33000043	512	A/G	A	G	1	1	GATTAATTAGGAGATGCTCTTTAGTTAAGGCATGTCACAGCTCTTGGGGA(A/G)CCATTGCAAGCAGAGCCTCAGATGCATTTGGTTCGATGAGCCAAAASCCY	right
contig-33000067-1479	33000067	1479	C/T	C	T	2	1	TTCATCACGAGAAGAACCCATCTTGTAAACACCTCCTACMCAACTGGTTT(C/T)AGAACTAAGCAAATGTTAATCCCAAGGAACCTAACGGARAACTCTCTCAA	both
contig-33000067-1518	33000067	1518	A/G	A	G	2	0	MCAACTGGTTTYAGAACTAAGCAAATGTTAATCCCAAGGAACCTAACGGA(A/G)AACTCTCTCAAATATATCTCGTACTACAGGATTATAAAAACCCTCAATAG	left
contig-33000067-464	33000067	464	G/A	G	A	1	1	TAATCCACCAAACAAAATCCTACAAATGGAAGAGTTAAAGGGCATGAGAT(G/A)TACCTGTTTTGCAAGATTACRGSYYYTATYTRGCGAATTYAMAATMTCnnT	right
contig-33000069-98	33000069	98	C/G	C	G	1	1	TGGTCCTGGTGGTCCTAGTTGGGGAGGATATGATGTACCACGTGGGGGTG(C/G)TTCTCATGTTCGTAGATGAGCCATGTTGAACATTTTTTTAAATGAAAAAC	any
contig-33000070-610	33000070	610	G/A	G	A	2	0	GAGACGATGGTCAGAATATAAATAGATTTGACTCGTCGTTAGTTATGTAT(G/A)TTTCAAAWCTAGTCAGATGGGTCCTCGATACAGATCATGGACATTTGTGT	right
contig-33000070-618	33000070	618	T/A	T	A	2	0	GGTCAGAATATAAATAGATTTGACTCGTCGTTAGTTATGTATRTTTCAAA(T/A)CTAGTCAGATGGGTCCTCGATACAGATCATGGACATTTGTGTAATGCACY	both
contig-33000073-196	33000073	196	A/G	A	G	1	1	YGTTTGGCCCTAATTTATGCGCTTGAGKTTRAARGAAGAATTTTAGGGTG(A/G)AAGGAAATCTGGCTCYGTGGCACTGAAAAAMYnnTTAGTRAAAGTAAGTGC	both
contig-33000078-1985	33000078	1985	C/A	C	A	2	0	TGTGTCACCTCCTACTCCCAAACCTTCAACTAGAAGTGYCATTTCCCCTG(C/A)ATACAGAACAGAATATTAGCTTCCTTCTGATCTCTGAATYTCTAAAACCA	both
contig-33000084-461	33000084	461	C/G	C	G	2	0	TTAGTATCTCTATCAGATTAGAAAAGGTTGATGTATTTGTGCAACCTAAA(C/G)TTGCAAAACATGGAAAAGTGAATAATGGCAATAAAAAMAAACACTTCAAT	right
contig-33000084-499	33000084	499	C/A	C	A	2	0	GTGCAACCTAAASTTGCAAAACATGGAAAAGTGAATAATGGCAATAAAAA(C/A)AAACACTTCAATCAAAAGAAAATTTACAAAACAGAAACCTAAGTACCACA	left
contig-33000084-572	33000084	572	A/G	A	G	2	0	TTTACAAAACAGAAACCTAAGTACCACACCAACAACAACAAATAGACCAG(A/G)AAGCCTTAATATGTCCACAAGCAATTSATATAGTTTKTGAMCACCATCAC	right
contig-33000090-107	33000090	107	A/G	A	G	1	1	AACRCATnnAMAAAYGGAAATGGACAGTTKCCTTCAAAGAAYGGACCTCYA(A/G)GAGCCATTAGMAAGGATGYTTGTATAMYACCAYATAGCYAGTCTCCAAGG	both
contig-33000090-363	33000090	363	C/T	C	T	1	1	AGATGTSCTCTYCTGAGAGMAAATTCAKTYTAKGYTGACGATCRRATAGT(C/T)TRGGTYTTTAKAAACAAATGTGYACCTGAGTTCTCAGAYGGTTATACAGT	both
contig-33000090-402	33000090	402	T/C	T	C	1	1	GATCRRATAGTYTRGGTYTTTAKAAACAAATGTGYACCTGAGTTCTCAGA(T/C)GGTTATACAGTGMAAACTRCAGATACRTTATCKTTAAAWGGGACARCCAT	both
contig-33000104-1161	33000104	1161	C/A	C	A	2	0	TKCTTATAAAARGGATCCTCRCATACTGAGGAGGAAAGAAGAGGAGAAAG(C/A)AGAAAAGTTGAGAAAGAAAGAAGMCAGAYTKCAGGSRAAAYGAATGAAAK	both
contig-33000104-1443	33000104	1443	A/G	A	G	1	1	TATTGTGGAAGATGATGTTGAGAAGTTATGTGCYnnCCTTYGAAATAGAAA(A/G)GTTARGAATTCTTTSTGACCAAATGGGGCAGAAAGGAGAACTTGAG	both
contig-33000104-269	33000104	269	C/T	C	T	1	1	STYATGTGAAnnGTTGAATTGGTSRACATCATGCCAATTTYAAACAATTGG(C/T)CKTTGMTTACTTATTYTGTGRAGCTTGAAnnATGGGGAACCTMTYTATGTC	both
contig-33000104-271	33000104	271	G/A	G	A	1	1	YATGTGAAnnGTTGAATTGGTSRACATCATGCCAATTTYAAACAATTGGYC(G/T)TTGMTTACTTATTYTGTGRAGCTTGAAnnATGGGGAACCTMTYTATGTCTC	both
contig-33000104-499	33000104	499	G/A	G	A	1	1	GGTGAGAAAGATAAGGGTTTTACARCATCCTATGATTCCTATAGATTTAA(G/A)GGAAAGAAAAAGTCTGCTGATGGAAAGGAACAACAAGATCATTATGCTTT	left
contig-33000104-832	33000104	832	T/C	T	C	3	0	GATGAATTTGACGATGAAGTACCATCTGACTGTGCTCCTCAAGATTTCTT(T/C)AAAGTGTTTGGTCCTGTTTTTATGAGGAACAGCCGATGGTCTGTGACTCA	any
contig-33000105-489	33000105	489	T/G	T	G	2	1	AACCCAGAGGGAACTTCGACATTCTGCTCAAGCTCAGGGTCCTGAACTAT(T/G)ATAAGATGGTAASGGGATAAAAAGGGTCTCCATGCTTCTAAGAAACTCAG	right
contig-33000105-502	33000105	502	C/G	C	G	3	1	CTTCGACATTCTGCTCAAGCTCAGGGTCCTGAACTATKATAAGATGGTAA(C/G)GGGATAAAAAGGGTCTCCATGCTTCTAAGAAACTCAGATCAGGGTGAACT	left
contig-33000110-340	33000110	340	C/G	C	G	1	1	GTTGTGTATGTGCCCTGTGAAGTTATGAAGCAGCGGATGCAGGTACAAGG(C/G)AGTAAGAAAACATGGTATGCAGCTACAAGACAACATACAGYTACCTCCAA	right
contig-33000110-381	33000110	381	T/C	T	C	1	1	GGTACAAGGSAGTAAGAAAACATGGTATGCAGCTACAAGACAACATACAG(T/C)TACCTCCAAAGCTTTGAAAACACCAACATATCAATACTACTCTGGATTAT	left
contig-33000126-1998	33000126	1998	A/G	A	G	1	1	TTCACYCGWGGAAARCAACTCARWGYYRWGCATTGAYTGATWATKGARAA(A/G)GTWGCTGAGATGACTGCTTGACTTCCCACTACTGYTRCCAAGGTAGCCAC	both
contig-33000126-2051	33000126	2051	C/T	C	T	2	0	WGCTGAGATGACTGCTTGACTTCCCACTACTGYTRCCAAGGTAGCCACTA(C/T)GAAGACTGGCCAGAATACAGCTTCTGCATCAAATACATTATCARAYTAAC	both
contig-33000126-2106	33000126	2106	A/G	A	G	1	1	ACTGGCCAGAATACAGCTTCTGCATCAAATACATTATCARAYTAACACTS(A/G)TACAAGCCTCCTAGTTCCAAAGGGGCTTCAAAATTCTTGTTAGAAAAGAA	left
contig-33000126-2179	33000126	2179	T/A	T	A	1	1	GGGCTTCAAAATTCTTGTTAGAAAAGAAAATTTGAAGTGTTTAGGACCCC(T/A)CTCAGACCAAATTGTTGTCAKAAATCTACAAGTTTCTCCACTTCAGCAAA	right
contig-33000126-2200	33000126	2200	G/T	G	T	1	1	AAAAGAAAATTTGAAGTGTTTAGGACCCCWCTCAGACCAAATTGTTGTCA(G/T)AAATCTACAAGTTTCTCCACTTCAGCAAAAAAAAATATGTGCTCTTCTTT	left
contig-3301000069-558	3301000069	558	T/A	T	A	1	1	AATGCCAARGTGTCATGCCCATTGCCACATGTAGCATCAATCACAAAATC(T/A)CCACCTCTAACAACATGTCGCCAAACCCTGCATATTGATAATAGGCACAT	left
contig-3302000013-353	3302000013	353	T/C	T	C	1	1	MAGGCTCATGACRTTGGWGAAGCMCTTCAGGAAAAAYTGGAATCTCTTCC(T/C)GACATAGAACGGGCTTTTGTGCATTTAGACTATGAATATASTCACAGACC	both
contig-3303000122-111	3303000122	111	A/G	A	G	1	1	TATCAKAGGCTCAGMAAGAAGATGTRGATTTSGCTGTWAWAGCMKCTYRT(A/G)YnnCMTTYGATCACGGGCCATGGCCTCRCAnnG	both
contig-3308000004-411	3308000004	411	A/G	A	G	1	1	GAGTTYGGTGTGGCRTCTSCTMTGTTTRTTCCACCWRCAACYTTRGCAnnT(A/G)AYRAAYTYKATATCKYTGnnYKGGYGGATTRGCACGAATYCTGSRRGAMGG	both
contig-3308000004-493	3308000004	493	T/C	T	C	2	0	CACGAATYCTGSRRGAMGGKTATTCGRCTTYTGASWGTATGATTTTGCAG(T/C)TAYTTTTGTGCAGCTTYATAGTGATAATTAnnTT	both
contig-3308000004-51	3308000004	51	C/A	C	A	1	1	TTCTACATCnnCCAACCAAGACCAAATCAAATAACACATCATTTGGGAATT(C/A)TTTCTTTCCGTCTGATGATTATATATGTATGTTGCCAATGKRYAGGCTTC	both
contig-3308000082-823	3308000082	823	T/C	T	C	1	1	CTTAATTGATAAAGTGGATTTGGTTTTCTCTAAAGAAGTGTTTATAATAA(T/C)TTATCATTAGGATTGTCAAAATTACTTTAYATKTGTACTTCTTTAGTTAA	right
contig-3309000076-221	3309000076	221	C/T	C	T	2	0	TTWCCGRTCAAKGTCTTCACGAATATCTGCATCTTSAAATGMAATCAACA(C/T)AATACAAAACCTGCATAATCAYGGGGATCTTGTTCYAGGATATGTTKCCA	both
contig-3310000087-145	3310000087	145	A/C	A	C	1	1	CTATTAAGGTTAACAGGATGAAATAGGTATCTTCTTAAGAACTTGTTATG(A/C)AGGCTGGTTGTATTATAATCTCCATTGCAAATATTTCTGCCTATGTAAGT	any
contig-331000079-499	331000079	499	G/A	G	A	1	1	ATTTCCTTAAGCGATTACAATCAGAACTTACGCGGGAATTTGAGGTATCA(G/A)CAGCTGCTGTTAACTAACCCTGACTAAAGAATCATGGCCATGCTGCATTC	any
contig-331000079-774	331000079	774	A/G	A	G	1	1	AGAGCTCTKYTCCTTTGGTCACTGGATCCCCCAGAWCGAGATKCCCTTTT(A/G)GCCCATGAATCAATAAAGAAGTGGAGTCCAAAGAACAGGTCACTTATAGA	left
contig-331000096-548	331000096	548	G/A	G	A	1	1	GTAAAGGCCAAACATGGAGGTATATYCATATATCCATTCAAAATTWTCCA(G/A)YAGTGACCATACGAAATAACCACGCACATCCGCTCCTYCTCTGCATTTTT	both
contig-331000096-896	331000096	896	A/G	A	G	1	1	TGGTGGATTCGATTGAAGTGTATACTCCGCATGATCGTTGGTTTGAGAAA(A/G)AATTGTAAGGGGAAAGGCGTTACAGAGGCAGACCGAGCAYCRTTTTCAGT	right
contig-331000105-242	331000105	242	C/T	C	T	1	1	ACATAAGACRGATAGATACACAATMTSCAYTGCAATGTTAGATMATAATG(C/T)TRGAAGGTAAATCTATTAAYACCATAGCAGTGGCAYGTAMGYAGTAAACC	both
contig-331000105-284	331000105	284	T/C	T	C	1	1	TMATAATGYTRGAAGGTAAATCTATTAAYACCATAGCAGTGGCAYGTAMG(T/C)AGTAAACCTATCAATATGAYGRAGCARCMTACAGTTTCAYACCTAATAGT	both
contig-331000105-313	331000105	313	A/C	A	C	1	1	ACCATAGCAGTGGCAYGTAMGYAGTAAACCTATCAATATGAYGRAGCARC(A/C)TACAGTTTCAYACCTAATAGTWGTAGCAGGTYGGTAAATTAWCAACACMG	both
contig-331000105-362	331000105	362	C/A	C	A	1	1	CMTACAGTTTCAYACCTAATAGTWGTAGCAGGTYGGTAAATTAWCAACAC(C/A)GTGGAAGYTGCATACAACTTTGGACCTGTAYGTGGCTAATTTATCAAAGG	both
contig-331000105-790	331000105	790	A/T	A	T	1	1	ACAGGATACACTGCATTCAATATAGCTGAGTGCATAATGCATACCTTCCC(A/T)ATGTATGTTCCTGGGCCATTTGGAACGTTGTTGAAAGACAnnTCCGTCAAA	right
contig-331000114-335	331000114	335	A/G	A	G	1	1	GCAAGAGGGCTTGGMTKTGGAGYKGKAGCSGTTKTAATTGGAATGAGAGG(A/G)GTGGGGAAGAATCTCGTGnnTYCAAnnMTCRTAAGAAAAGAGATAACTCTAG	both
contig-331000114-356	331000114	356	C/T	C	T	1	1	GYKGKAGCSGTTKTAATTGGAATGAGAGGRGTGGGGAAGAATCTCGTGnnT(C/T)CAAnnMTCRTAAGAAAAGAGATAACTCTAGTGCTAYGCAATGKACTGCRTT	both
contig-331000114-404	331000114	404	G/A	G	A	1	1	nnTYCAAnnMTCRTAAGAAAAGAGATAACTCTAGTGCTAYGCAATGKACTGC(G/A)TTRATAKCTRATCACACYAGTCRGSGCGCTSKTACAACGCCCAATGGRYG	both
contig-331000114-509	331000114	509	C/T	C	T	2	1	CTGCTTACCACCGACTGCARCRTTTCCCAGGCCnnSKTCTTCAAGAGAGKR(C/T)GTTGCCATGTGAnnTTGGAARTCAGATGARAGATCTGAGATGATMCAATCT	both
contig-331000114-624	331000114	624	T/A	T	A	2	1	TGATTTTCAGGCAGAGAAAAAGGATCCAGGAAACATGATTTGCGAAGTGT(T/A)CTCTTTTGGGTAAGnnGGGTGGAGAACTTGAAACCTTGCAATGATATATAT	right
contig-331000114-679	331000114	679	A/C	A	C	1	1	TTTGGGTAAGnnGGGTGGAGAACTTGAAACCTTGCAATGATATATATTGAY(A/C)TGRAATTnnGTATTTGTTGTGAGGGGCGATATATGRCAGTCATGGGTGAAG	both
contig-3311000046-363	3311000046	363	C/T	C	T	2	0	CTGCAGCTCCCAGGGCCATGGAGAAACGTAAAAACAGGATTTAGGATTCG(C/T)GTATGACCCTTTTCTTTGGAAGTTGCTTTGCATTTGGATTGGTAAAAATG	any
contig-3311000046-422	3311000046	422	C/T	C	T	3	1	CTTTTCTTTGGAAGTTGCTTTGCATTTGGATTGGTAAAAATGGAACGTTG(C/T)CAGACCAGATTGGAGGATTGGATGTAAACTARCGAAAATSATAGCGTCTA	right
contig-3311000046-454	3311000046	454	G/A	G	A	3	1	GGTAAAAATGGAACGTTGYCAGACCAGATTGGAGGATTGGATGTAAACTA(G/A)CGAAAATSATAGCGTCTAAAGTTTCTATCTTGTGTTTTGACTAGTAAAAC	both
contig-3311000046-462	3311000046	462	C/G	C	G	2	0	TGGAACGTTGYCAGACCAGATTGGAGGATTGGATGTAAACTARCGAAAAT(C/G)ATAGCGTCTAAAGTTTCTATCTTGTGTTTTGACTAGTAAAACCTCAGAAA	left
contig-3311000046-513	3311000046	513	C/T	C	T	2	0	ATAGCGTCTAAAGTTTCTATCTTGTGTTTTGACTAGTAAAACCTCAGAAA(C/T)TGGTGACTTGGATGAAACnnAAGKCAWTRTAATCAGGACACAAAGGATCTG	right
contig-3311000046-576	3311000046	576	A/G	A	G	2	1	TGAAACnnAAGKCAWTRTAATCAGGACACAAAGGATCTGCCATTGAACTTG(A/G)AGATCTCGGAACCATCCTGGCCATCTTTCTATTTACTAATCTGGCTTRCT	both
contig-3311000046-624	3311000046	624	A/G	A	G	2	0	TGRAGATCTCGGAACCATCCTGGCCATCTTTCTATTTACTAATCTGGCTT(A/G)CTGTCTCAACAAGTATTGAATAAAGGAAACCCAGCGTCATCCCAGTGCAG	left
contig-3312000076-270	3312000076	270	C/T	C	T	1	1	ARTGGGAAAATWTCACTWGGCACnnGTCCATCCAAGAGGACCCCAYGACCA(C/T)CCAAATGCAGCCASRAATAAACARATGGCTGYTACCAACAATGCTGAGAA	both
contig-3313000050-195	3313000050	195	C/T	C	T	1	1	AARCWCTCASAATGTCAAAMGCRTGTTTCTTGGARGWRAYKRGARCRTTG(C/T)TGTYKGGTYTSAGAARCTCCCAATTTARYTCMTTGnnTSnnTSTCMYYKATC	both
contig-3313000050-223	3313000050	223	G/A	G	A	1	1	CTTGGARGWRAYKRGARCRTTGYTGTYKGGTYTSAGAARCTCCCAATTTA(G/A)YTCMTTGnnTSnnTSTCMYYKATCATGSYGTYGATMTRAYTRASAGCATCTT	both
contig-3313000050-488	3313000050	488	C/A	C	A	1	1	GCATTTGCAATGGATTTRATTTGAATGATCAGATGGAAATGGYAGTTCAC(C/A)TKGTAGCYnnCAMAYGTCACCYYRTARKCGAAGRATGGAAGMWGCCARRTC	both
contig-3313000050-565	3313000050	565	G/C	G	C	1	1	KCGAAGRATGGAAGMWGCCARRTCATTRAACCTSGAYKGAAAATCAATYT(G/C)YTGYAGGATGTGRAGAGGAMGRGGAAYRTCCAAYRTGAGRAKGGGTTGYA	both
contig-3313000050-622	3313000050	622	C/T	C	T	1	1	GATGTGRAGAGGAMGRGGAAYRTCCAAYRTGAGRAKGGGTTGYARTGTGG(C/T)TGCTCRATACCCAAAACTCACCTTSYCRTTYTCTAAATAYTCYTCAAAYG	both
contig-3313000050-686	3313000050	686	A/G	A	G	1	1	AAACTCACCTTSYCRTTYTCTAAATAYTCYTCAAAYGTYRGYAKATAACC(A/G)CTSRAGATCCACTTTGCTTCTTCCAAAAAYGCATCAAATAMRGSYTCCCA	both
contig-3313000050-783	3313000050	783	C/A	C	A	1	1	CCCACTGCACAAnnAAAAAnnAAGTWATGCATCGAAAATCTTTTTTTATGTG(C/A)AAATAAATCTATCTATTTCGATTTAYTATTKTTTCATACAGCTTTTCGCK	both
contig-3314000036-289	3314000036	289	C/G	C	G	1	1	GGCTTCCTTTTCTGTGTGnnGGCTTCAACTCnnTGGCTCAAAAGGGGTTTTC(C/G)TCCTCTCAKTTTGACYTTCTACCCGACGACWAWCACTTGCTCTGCARATR	both
contig-3314000036-336	3314000036	336	G/A	G	A	1	1	TTCSTCCTCTCAKTTTGACYTTCTACCCGACGACWAWCACTTGCTCTGCA(G/A)ATRGTTACAYWGTGCCAAnnAAAACCCTCTGAAATCRGTYGGCTCnnTTCAC	both
contig-3314000043-28	3314000043	28	C/A	C	A	1	1	TTCGATGACCTKGATGGAnnTGCAATGG(C/A)GRAAACTGAAGKRRGTTCGTRACARRTACACCATCTACAACTACTGCnnCT	both
contig-3314000045-177	3314000045	177	A/G	A	G	1	1	RYTTTGATWGGCAACTACGGGnnTKSTCTCnnGTRCATGGMGATCTSCASAG(A/G)AARMTCCAYGGMATAGCTGTGAATTTKMTGARRTYTGRGAGRCTSMRAGT	both
contig-3314000045-222	3314000045	222	G/C	G	C	1	1	CASAGRAARMTCCAYGGMATAGCTGTGAATTTKMTGARRTYTGRGAGRCT(G/C)MRAGTYGAYTTCAYGGARGARATACAGARTCTMGTGCACTCCAYKYTGGA	both
contig-3314000045-294	3314000045	294	A/T	A	T	1	1	ATACAGARTCTMGTGCACTCCAYKYTGGATAGMTGGKMRGAnnATGAARGA(A/T)ATTKYTCYGCRGAAYGARTGTCACCAGGCAAGYAAGMTTCAnnCTnnCTTTC	both
contig-3314000045-298	3314000045	298	T/G	T	G	1	1	AGARTCTMGTGCACTCCAYKYTGGATAGMTGGKMRGAnnATGAARGAWATT(T/G)YTCYGCRGAAYGARTGTCACCAGGCAAGYAAGMTTCAnnCTnnCTTTCATGT	both
contig-3314000045-488	3314000045	488	G/A	G	A	1	1	STCAACWTGATRGMYAAACAAYTGYTSGAYTTATCTCCWTSCAAAGAGAC(G/A)ASTSAGATTTGYRAGYTWTTYRTTnnAYTWYASCAATGCARTRMTTRCYnnT	both
contig-3314000045-500	3314000045	500	C/T	C	T	1	1	GMYAAACAAYTGYTSGAYTTATCTCCWTSCAAAGAGACRASTSAGATTTG(C/T)RAGYTWTTYRTTnnAYTWYASCAATGCARTRMTTRCYnnT	both
contig-3314000045-93	3314000045	93	A/G	A	G	1	1	RTWTCAGCnnRATCYCCAGTTCAACAAGTTTGTTYTRCAARACGAGGGGAG(A/G)YTYTTTMAAKCCCAWTnnMYMWRAGKCWnnTSAAGRYTTTGATWGGCAACTA	both
contig-3314000069-462	3314000069	462	A/G	A	G	1	1	AKTTGTTCCTGCSRRTTGRAAATCTATRTWYGGGGARTTATAGCGACCGA(A/G)TTTTCTGCGTTTGCRTTTGYTSTCCACTCRGAnnACWRCAGYGGCCATGGC	both
contig-3315000026-200	3315000026	200	T/C	T	C	1	1	CAATTTATGCACTATAATCACTMTGATAATGWATAGTTCAAATTCTTAAA(T/C)CAAAATYGCTATGAAGATACCARCTTGCTGGTAAYTAAASTTTTCAAGAT	both
contig-3315000026-207	3315000026	207	C/T	C	T	1	1	TGCACTATAATCACTMTGATAATGWATAGTTCAAATTCTTAAAYCAAAAT(C/T)GCTATGAAGATACCARCTTGCTGGTAAYTAAASTTTTCAAGATAAACRAT	both
contig-3315000026-255	3315000026	255	G/A	G	A	2	1	ATYGCTATGAAGATACCARCTTGCTGGTAAYTAAASTTTTCAAGATAAAC(G/A)ATTGAAAAGAGGATCTAMCnnGGTTAGATCTCRTGYTRTTTTGGTTCAGRC	both
contig-3315000026-397	3315000026	397	A/C	A	C	1	1	AACTRGCAAGGTGCTTTCAATAATTCACTCTTATCCTTCCTCTTGGATAT(A/C)AATGATTGTAAAATCCAGTCCTTTTGTCAGGACCRTSGACYRATTGTAAT	both
contig-3315000026-477	3315000026	477	C/T	C	T	1	1	GGACCRTSGACYRATTGTAATGCTCATTATCTRAATCARTTKGTAGGTTA(C/T)TGTTATCATCATTGGTTGTGGTGGTGTGYTTACAAAYGATTTTGTYWnnCY	both
contig-3315000026-506	3315000026	506	T/C	T	C	1	1	TCTRAATCARTTKGTAGGTTAYTGTTATCATCATTGGTTGTGGTGGTGTG(T/C)TTACAAAYGATTTTGTYWnnCYYGAGGAATTTTAGYAGGTAATCCAMAATG	both
contig-3315000026-541	3315000026	541	C/T	C	T	1	1	GGTTGTGGTGGTGTGYTTACAAAYGATTTTGTYWnnCYYGAGGAATTTTAG(C/T)AGGTAATCCAMAATGTGATTAAAATTTAGnnC	both
contig-3315000026-73	3315000026	73	C/T	C	T	1	1	ATGATGCWTTATCTGTTAGTGTGCTTCATATSGAATCTGATTCAATACAC(C/T)AAATTTCCATAGnnTTGGGCATTGGASTTGGAATTAGTCTTATCRCAACAA	both
contig-3315000080-163	3315000080	163	C/T	C	T	1	1	MAWKATCCMAGSCCTGGACTGACTGTGTCATGACCCRARGTGATTATCTT(C/A)TATATATACYAATTCTCACTMATTACTYATGTGnnCTnnTMGRGWTCATGG	both
contig-3315000080-203	3315000080	203	C/A	C	A	1	1	TGATTATCTTMTATATATACYAATTCTCACTMATTACTYATGTGnnCTnnT(C/A)GRGWTCATGGCACTRGATCAYAAYAGRYTGATGATCCCYTGnnAATnnTA	both
contig-3315000080-207	3315000080	207	T/A	T	A	1	1	TATCTTMTATATATACYAATTCTCACTMATTACTYATGTGnnCTnnTMGRG(T/A)TCATGGCACTRGATCAYAAYAGRYTGATGATCCCYTGnnAATnnTACTTA	both
contig-3315000080-96	3315000080	96	A/C	A	C	1	1	TACGACTGAGTATCCTTCAATWKTGCATGTTGATTGTGATTGTGATMTGR(A/C)AATAMACTRGCCAAAAMAWKATCCMAGSCCTGGACTGACTGTGTCATGAC	both
contig-3315000098-205	3315000098	205	A/G	A	G	1	1	GMAGCCTTTGCAGCTTCGATMATCTCCAYCTCKGTTGCATTCTCTTTTCC(A/G)TAnnARAATRTTGTCTCGAATGCTTCCTSCRAAMAGRGTGGGCTCYTGACC	both
contig-3315000098-259	3315000098	259	G/C	G	C	1	1	ARAATRTTGTCTCGAATGCTTCCTSCRAAMAGRGTGGGCTCYTGACCTAC(G/C)AGRGCTATRTGKYTYCTCAKACTCYTCARATTGAACSTCCTGATGTCMCT	both
contig-3315000098-272	3315000098	272	C/T	C	T	1	1	GAATGCTTCCTSCRAAMAGRGTGGGCTCYTGACCTACSAGRGCTATRTGK(C/T)TYCTCAKACTCYTCARATTGAACSTCCTGATGTCMCTRCCATCGATTCTC	both
contig-3316000048-310	3316000048	310	C/T	C	T	2	1	GGTTCAGTCCCTATGCTGGAACTAGCTAGAAAGCAATATGCTTAAAGCCC(C/T)TCCCTCTCAAATATTATTATCTACAGATGATACAAACGAATTTGAGACAT	any
contig-3316000048-449	3316000048	449	T/G	T	G	2	1	GCTGCTAATGAACATTAACAGGGATTTTAGCAATTTATACCACATTGTTG(T/G)GTGTTTGATGATTGTGTGCTTGATGTGAAAGGATCTATCCTCACCCAAAG	any
contig-3316000090-63	3316000090	63	G/T	G	T	2	0	AACTACCTTGGAAAGAAGCAACACTTGAAnnTMTGACTCAGGACTCTAATT(G/T)CTAATGTTTGCAACTGGGGAGTTTCAGAACCAAAATTCTCCCACCATGCA	left
contig-3318000096-482	3318000096	482	G/A	G	A	1	1	ATTYTRTWGAAAGCTAATCAGTGGTKCGGCCATTTCTTCCAAAGACTTCA(G/A)CCTTGCAACTACTTCGACAYGYCTRTCWGYCATWTCTGCAAAAGATGAAA	both
contig-3319000086-125	3319000086	125	T/C	T	C	1	1	ATCATTCAAAGTCTTAGACAGCAATTCTTGGAGAGAGTCCTTCAGCATCT(T/C)TATATGGTCGGAATCAGASTTGCCCAGAATACCAARTCTGGYASCTAAAT	right
contig-3319000086-285	3319000086	285	G/A	G	A	2	1	GGACTCCAACGAACAGCATCTAAATAAAGCATACATGACTGAATACAATC(G/A)TGAAACATTATTTGGGAAGCAACKGGTAAAACAGCTAGTGCGTCATCCAC	right
contig-3320000022-693	3320000022	693	G/T	G	T	1	1	ATTGTGTCYSTTTACCATCATGATCTTCTGGATCCAAAGCCTGTTCATTT(G/T)ATTTTCTTGAATCATCAGAMATTCTYCTACATMTCTTCRCAGAATCACAT	both
contig-3320000022-773	3320000022	773	A/G	A	G	1	1	CATMTCTTCRCAGAATCACATTCATCATCACCAAAATTAGAAGATATGTC(A/G)GARSATTYTTKAGAGTGCTTYARTTCWRCRAYACYAAGAGCTTCTTGGCG	both
contig-3320000022-776	3320000022	776	G/A	G	A	1	1	MTCTTCRCAGAATCACATTCATCATCACCAAAATTAGAAGATATGTCRGA(G/A)SATTYTTKAGAGTGCTTYARTTCWRCRAYACYAAGAGCTTCTTGGCGAGT	both
contig-3320000022-800	3320000022	800	T/A	T	A	1	1	TCACCAAAATTAGAAGATATGTCRGARSATTYTTKAGAGTGCTTYARTTC(T/A)RCRAYACYAAGAGCTTCTTGGCGAGTGTTTYGAAGATCAATCARTATCTT	both
contig-3320000022-831	3320000022	831	C/T	C	T	2	0	YTTKAGAGTGCTTYARTTCWRCRAYACYAAGAGCTTCTTGGCGAGTGTTT(C/T)GAAGATCAATCARTATCTTTCCAAGnnAATCGGCGTGCAATCTGCAAAAGA	both
contig-3320000088-123	3320000088	123	G/T	G	T	1	1	ACAGCATGGTTTCTGAAGAGCCGTRATAATTGGGGTGAGGCTACTGTTGT(G/T)GATGAGGTCCCTCTKAATGCYTCCATGTTTGCCACAGCCATAACTCTCnnG	both
contig-332000013-161	332000013	161	T/C	T	C	1	1	GACCTTTATGGGCATCTCGAGAAGCCTCTCAATACATGGACTCAACGCCA(T/C)GACGATTTTCTACCCTTTCATATAAYCTTCAGCGAGTTTGGAACATTCGA	right
contig-332000026-1002	332000026	1002	G/T	G	T	1	1	AGGGCGTTTTTAAGGCTATTTATTTGGCATGATATTCATTTTCAGTTTTA(G/T)AACTTCAAGTGGTATGTGTGGACAAGATATTTTTTTTAGTATTGGATGAT	any
contig-332000060-326	332000060	326	G/T	G	T	1	1	CTGTGCAATTAGTTGTCCTGGGAACTGAGTATATATTAAGGATGGAACTT(G/T)TATACATATTTTTACAGAGACCAGCCAGAAAAGACTGATTTTTCTTGTAA	any
contig-332000094-398	332000094	398	G/A	G	A	2	1	TTACAGAGTGAAAACCAATGGACAGTATCAAAATCCGCAATGAATTCTGC(G/A)TAACAGACCATTCTCCCCACCTTTCTTACAAATAATATTCAGTGTCCTTA	any
contig-332000106-645	332000106	645	C/T	C	T	1	1	TCATTCAGCAAGCCAAKATAATGAATTCCACATTTTCAACACACTTnnCAT(C/T)GTCACCCGGATTCAGCTCCCTTGGTnnATCTTATAACTGTTTATAAGTTGC	both
contig-332000121-200	332000121	200	C/T	C	T	2	1	CACGATATTGGGTCTTCTGAAAGTCCGCCTGGTAAAGGGTAGTAACTTGG(C/T)GATTCGGGACCGGACGAGCASTGATCCCTACGTTKTAGTCAAGCTGGGTA	right
contig-332000121-235	332000121	235	G/T	G	T	3	0	AGGGTAGTAACTTGGYGATTCGGGACCGGACGAGCASTGATCCCTACGTT(G/T)TAGTCAAGCTGGGTAATnnAAGTGAGTGAGTTTCCATTTTTTMYTTTTAAC	both
contig-332000127-374	332000127	374	A/T	A	T	1	1	ACAAGTGTTTATGAGCTCAAATGCCGTTTCGAGGGGTTCGGCAGCATTTC(A/T)AGGGCMAAGATTGCAGATAAGTCAGGACACGGGTTCGTCACATTCCGSTC	right
contig-332000127-380	332000127	380	C/A	C	A	1	1	GTTTATGAGCTCAAATGCCGTTTCGAGGGGTTCGGCAGCATTTCWAGGGC(C/A)AAGATTGCAGATAAGTCAGGACACGGGTTCGTCACATTCCGSTCAAAAGA	both
contig-332000127-500	332000127	500	T/C	T	C	1	1	AGAGCAGCCATCGACCCCCACGGAATCATAATCAGAAACAAACGAGTATG(T/C)ATTCTCCATAGTTGTTTTGTAGTSTTAAGCAAGTGTTTGCATACTGATTT	right
contig-3322000012-251	3322000012	251	A/C	A	C	1	1	AGTCKCCTGCGAGGTGGTGMTGTTCGAGCATTTGRTGTGGATGTTGGAGA(A/C)CGCYGATCCAGAGGTYATTCRGAGTGATTCCAGCTTGGAGGAATTGGCCC	both
contig-3322000064-1076	3322000064	1076	C/T	C	T	2	0	TTTTTATTGAAATGTGTAGAACAAACTCGGGATCTTTGAGATCTGAGATC(C/T)CGAGTTTGTGTGTGCAGCTRTCAAGTGGGTGAAATTTGAAAGCCYGTTAG	right
contig-3322000064-1096	3322000064	1096	G/A	G	A	2	1	ACAAACTCGGGATCTTTGAGATCTGAGATCYCGAGTTTGTGTGTGCAGCT(G/A)TCAAGTGGGTGAAATTTGAAAGCCYGTTAGATCRATGTCTAATTTTAGTT	both
contig-3322000064-813	3322000064	813	A/G	A	G	1	1	KATTRYTCMRAGAGMRAYGCAAATSAGCGCARAGTCYWGRCSAATATCCC(A/G)nnCKAACAGAATGGMTCTSTATATTGGKATTTGTAACGACAGRTCWCGRAG	both
contig-3322000064-831	3322000064	831	G/C	G	C	1	1	GCAAATSAGCGCARAGTCYWGRCSAATATCCCRnnCKAACAGAATGGMTCT(G/C)TATATTGGKATTTGTAACGACAGRTCWCGRAGAAGGCYTYTCCATTGATC	both
contig-3322000064-861	3322000064	861	A/G	A	G	1	1	CCRnnCKAACAGAATGGMTCTSTATATTGGKATTTGTAACGACAGRTCWCG(A/G)AGAAGGCYTYTCCATTGATCTCRAnnTCCCTTnnCTCCTTYTCTAATGTTGT	both
contig-3322000064-967	3322000064	967	T/C	T	C	3	1	ASAGGGAAAWTATTCAGAGATCCGATGnnTTCAGGATCAGGAGATTTTGTT(T/C)TGTATTTGATGTATCGTTATAGACTSGTCCGAGCGGATAATTAAGTTTTA	both
contig-3322000064-993	3322000064	993	C/G	C	G	3	1	GnnTTCAGGATCAGGAGATTTTGTTYTGTATTTGATGTATCGTTATAGACT(C/G)GTCCGAGCGGATAATTAAGTTTTACGTTTAnnTTTTTTATTGAAATGTGTA	both
contig-3323000013-245	3323000013	245	T/G	T	G	1	1	YCRTGYAGATATKCRAGSCCTYKAGYTGTGCCCRCYATAATGTTTAAACG(T/G)YTTYCCYARCTCAAATCACTTTTTWTMTCTCCTGCRTAGCTCYAATATYA	both
contig-3323000013-476	3323000013	476	C/T	C	T	1	1	ATAWAYTCGTAAACCAGCAWGCGYTnnGnnRnnCCTYGYGTGCAACAWCCKAG(C/T)AAACGRACAAGATTRCGGTGACGRACRCTGGTKAGRASSYTCACTTCWST	both
contig-3323000017-619	3323000017	619	G/A	G	A	2	0	ATGCATTTAnnATTATTnnAYAATCCATYCTKGATGTCCTCCTCTTTTGCTT(G/A)TTCTGTTAACTATGGYGATGAGAAGACTGYTGAGAARACTGCCAACTCCC	both
contig-3323000017-865	3323000017	865	G/A	G	A	2	0	GGATTRCAGYTYTGGGGSTGTCAAGYAASCCATnnGGYASnnTGCTACATGG(G/A)TTCTCTTCTTTTCTGYTAGAGCTGCRSTCAYCATGCACAGWACAGAnnARG	both
contig-3323000096-324	3323000096	324	A/G	A	G	1	1	ACTTGAGGTCACACGATCATGTATTAAGATCCCWAYTTCCAGTTACAGGT(A/G)TTCCTTCCAGGAAGCAATTTAGTTCAGACGAAAGAATCGATTGGCAATGC	left
contig-3323000096-445	3323000096	445	C/T	C	T	1	1	CTGATTATTGCCTTCACCTCCCTTGTCATACCCCTTRGTGTCGCACAGAC(C/T)GTGGACGAGGATCTCCGACATACCASTTTYnnTSTTYnnACGGATTYAAWGG	both
contig-3325000003-38	3325000003	38	A/C	A	C	1	1	TGGAGTGCAGGGSTGAMTTTGGTAAYWATGCACYRGnn(A/C)AAGCWATCTRAARCRGGTnnYGGTGGYTGAKTTGATKAAGTGATMCAAGTG	both
contig-3325000028-1099	3325000028	1099	G/A	G	A	2	0	GTRGCRAGGATWCTAKTCGTGGGGATTCGGAAKAAATTSAGnnTGCAAACT(G/A)TAGAGAGGGACATGTCTGCTRTGGYGAAYGAACTRAGGCAAGRACTGAAT	both
contig-3325000028-1420	3325000028	1420	A/G	A	G	1	1	GTCGGTTGYAGATACTCACCCTGTCACTRCAGGTTACTWRAGGAKTCATA(A/G)CTCTRTTTMRAARGTTAAATGTTGTTGTTCTACTTTGCGCTGCCGGTATC	both
contig-3327000015-664	3327000015	664	A/G	A	G	1	1	ATGYGGAAASTTCAGAGTGGACGSCYTTAGAACYGTGATGCRGAGYGATM(A/G)SAARTCYCGTTTCTYTSTTKSKGGAAAACCGGTTTATCATTTCWTKWSST	both
contig-3327000015-708	3327000015	708	T/A	T	A	1	1	GYGATMRSAARTCYCGTTTCTYTSTTKSKGGAAAACCGGTTTATCATTTC(T/A)TKWSSTCAACGTTCAGCGAGTACACWGTTGTTGACTATGCCTGTGTYGTC	both
contig-3327000015-711	3327000015	711	T/A	T	A	1	1	ATMRSAARTCYCGTTTCTYTSTTKSKGGAAAACCGGTTTATCATTTCWTK(T/A)SSTCAACGTTCAGCGAGTACACWGTTGTTGACTATGCCTGTGTYGTCAAA	both
contig-3327000015-734	3327000015	734	A/T	A	T	2	0	KSKGGAAAACCGGTTTATCATTTCWTKWSSTCAACGTTCAGCGAGTACAC(A/T)GTTGTTGACTATGCCTGTGTYGTCAAAATMAATCCGAASGCTCCTCTSGA	both
contig-3329000017-142	3329000017	142	C/T	C	T	1	1	nnGTATTYYCMTGYGGYACATCSAnnSRYRTAGGATTCRATYACAATSGTTC(C/T)RGGYTYMCCWTTTAYRAGCSTCTCRTGYARASTKGTGATRGATnnRATAAT	both
contig-3329000017-167	3329000017	167	G/A	G	A	1	1	RYRTAGGATTCRATYACAATSGTTCYRGGYTYMCCWTTTAYRAGCSTCTC(G/A)TGYARASTKGTGATRGATnnRATAATTKnnWSARCMTGTGMTYRCCYCCYAY	both
contig-3329000017-277	3329000017	277	T/A	T	A	1	1	GCTCARAATATGYYGSTYCTnnKTCYRKAAYKTCSAGYCnnCTnnRGTRCTSG(T/A)RGYYGCARGGAGMYCRGAGAYRACTYGRAYCTCYCTSAGGYARCCRACCT	both
contig-3329000065-1085	3329000065	1085	C/T	C	T	2	0	TGSYTTTACTGACTAWTYRACAAGAACCATTGAAAAGTCAATTCATAAAG(C/T)AATAGATTATTYRACAAGCATCYTAAAAGATGGAGAGATTTTACAAAAAG	both
contig-3329000065-1186	3329000065	1186	A/T	A	T	1	1	AGGAGGTACCGTGACACCAATATCATCCTCCAGTCCCTTCAGCTTCAAGA(A/T)GGCATAACACCTGGAYGCCCAAGGACATGCnnT	right
contig-3329000065-621	3329000065	621	A/G	A	G	2	0	TATTGATTGCATTATATACCCAGTCATTGACCTCATCAATCTGGGACTGC(A/G)AATGAGGTGGATATAGSTCCACCTCTGGATATTTTGCKATATCATTAAAC	right
contig-3329000065-638	3329000065	638	G/C	G	C	2	0	ACCCAGTCATTGACCTCATCAATCTGGGACTGCRAATGAGGTGGATATAG(G/C)TCCACCTCTGGATATTTTGCKATATCATTAAACTCTGTGTTCAGCATGCG	both
contig-3329000065-659	3329000065	659	G/T	G	T	2	0	ATCTGGGACTGCRAATGAGGTGGATATAGSTCCACCTCTGGATATTTTGC(G/T)ATATCATTAAACTCTGTGTTCAGCATGCGGGTGAYCTCAGMGCTTTCATT	both
contig-3329000065-831	3329000065	831	C/A	C	A	2	0	TCTASACATMTATAGTTTTCAACATAGAAGATGACAACTAACAGGATTTT(C/A)AAAAATGCAAGGAAAGGATGCTGARGAGCTGCTTATACYGGGACAGWGTA	both
contig-3329000065-975	3329000065	975	C/T	C	T	1	1	ATAGTTTTGGCTCCATTCAATTTATCTKGCTCAGCCCCAGGATCTTCATC(C/T)TCRGATGTTGGGAATGTCCAACCAAAGWGATCCTCACCCTCTTTTGTCCT	both
contig-3329000065-978	3329000065	978	G/A	G	A	1	1	GTTTTGGCTCCATTCAATTTATCTKGCTCAGCCCCAGGATCTTCATCYTC(G/A)GATGTTGGGAATGTCCAACCAAAGWGATCCTCACCCTCTTTTGTCCTTTC	both
contig-3330000065-53	3330000065	53	C/T	C	T	1	1	TATTAGCGCCGAGTGCTGCTAAAACTGATCAGATGAATTCATGGCTGCAG(C/T)CATATGCGCTTCCAGGACCTCCATCTGTCGCTCCAAATTACTCAGCTTCT	any
contig-3330000083-1346	3330000083	1346	C/T	C	T	1	1	GAACAAAYTCAWGARATWGCTCTTGGKCTGAARGMnnAGTGGRYATTCCTT(C/T)MTATGGGTYRTTCGTYCAYCTKCYTYCRAAGRKGRRnnYKAAYMKTRAAGA	both
contig-3330000083-1412	3330000083	1412	T/C	T	C	1	1	YCAYCTKCYTYCRAAGRKGRRnnYKAAYMKTRAAGARAnnSTTGCCKRMGRG(T/C)TTYCTSAMYGAAACYTCMKRKCAAGGRYTWRTYGTYCCWTGGTGTCCWCA	both
contig-3330000083-1511	3330000083	1511	C/T	C	T	1	1	CAGMTnnMAAGTGCTTYCTCATSCSTCCGTCGSYGCnnTTTATGACnnMACTG(C/T)GRRWGGARYTCGACRSTGGAAAGCCTMRGCYTSGGGGTYCCSATKTTGGC	both
contig-3330000083-1542	3330000083	1542	T/A	T	A	1	1	SYGCnnTTTATGACnnMACTGYGRRWGGARYTCGACRSTGGAAAGCCTMRGC(T/C)TSGGGGTYCCSATKTTGGCKGTTCCTCARYGGWSMGATCAGMCRACWAAT	both
contig-3330000083-1586	3330000083	1586	G/A	G	A	1	1	CTMRGCYTSGGGGTYCCSATKTTGGCKGTTCCTCARYGGWSMGATCAGMC(G/A)ACWAATTCCnnMATACRTTGMAGRGAAATGGAARRCRGGKnnTGAGAWTGMA	both
contig-3330000083-1602	3330000083	1602	A/G	A	G	1	1	CSATKTTGGCKGTTCCTCARYGGWSMGATCAGMCRACWAATTCCnnMATAC(A/G)TTGMAGRGAAATGGAARRCRGGKnnTGAGAWTGMATAAACGAWCAGYRAAC	both
contig-3330000083-1619	3330000083	1619	G/A	G	A	1	1	CARYGGWSMGATCAGMCRACWAATTCCnnMATACRTTGMAGRGAAATGGAA(G/A)RCRGGKnnTGAGAWTGMATAAACGAWCAGYRAACGGACTnnGTAGGGAAGGA	both
contig-3330000083-1770	3330000083	1770	A/G	A	G	1	1	AGWTRAGAARRAACGCTTTRMGGWGGAAGRMATTATCRASGGAGGCAATG(A/G)YGGAAGGnnGGAAGTTCAGACAAAAATATYGAAGAATTTGTGAAGGAGATT	both
contig-3330000083-1799	3330000083	1799	C/T	C	T	1	1	RMATTATCRASGGAGGCAATGRYGGAAGGnnGGAAGTTCAGACAAAAATAT(C/T)GAAGAATTTGTGAAGGAGATTATTGCMAAAGCAGCGTCATTGTCKCGATA	both
contig-3330000083-322	3330000083	322	A/G	A	G	2	0	AAATTMTTCTTTGCYGGAGTCRGGCAAYATKGTGTCCTTGGAGGTGCTAG(A/G)YGACATGAAYATGCCTCACGTTCTGGTGGTGTCTGTTMCARCGMYGTSCC	both
contig-3330000083-450	3330000083	450	G/A	G	A	1	1	AGSKGCTCGYCTCTAAACRAATSAnnGGTCACGTTTGTSACSACCRAARMC(G/A)SCMKTGAGMGCATGTTACAGGMKCRASATGCARTGTCCGMRGGGRYCTCA	both
contig-3330000125-51	3330000125	51	C/T	C	T	2	0	AATGTTCTATTKCTTACYTCCYKRCATTATTKTGAYYRTCnnTTRARWnnYY(C/T)TRYRAWKnnKTTnnRAAnnKRRSYATWAnnKYTnnAAKMWYRRnnRnnMAYYRAT	both
contig-333000029-247	333000029	247	C/T	C	T	1	1	CAATnnTGGTWACATAYAARGGTYCRACTATGRTYGCTTGTASWCTKCAWR(C/T)TGTGGCMATTCTKCTAARRnnAAAGTAARGAMTGGGATTKSTTTATCAACC	both
contig-333000082-730	333000082	730	G/A	G	A	1	1	CCCCAGCSTCATATTSGAGAAGKCGGATTGCATAGCTTCCTTATGGCAGA(G/A)GAGAGCTTATGACAGATTGAAGSTTCATCTACCCAAACAGTTCTGCGAGC	both
contig-333000093-1079	333000093	1079	G/T	G	T	1	1	AGTACTTATATTGCCGGCGCCATCTGCAGAKGATGGTGTTGAGAATTGAT(G/T)TGGTGGTGGTTGCCGAGCKCTCTCTTTATCAGCCATGGCAATGGTGTTGC	both
contig-333000108-112	333000108	112	A/G	A	G	2	0	TGCAAACTGCTGTGTTGAATAGGTGTTTATTTGGTTGAAGGAGTTGTTTT(A/G)TTACAAACTTCAAATCKTAATTATTGGTCGTTAATATRATCTSATTTTTG	right
contig-333000108-369	333000108	369	T/G	T	G	2	1	AnnTCTCTCTCTGTTATTGGGCATGTTGTTTTGGTCCAATTCCATTMATTT(T/G)TCGACATAACAAATGTGATTGCGGTnnGnnGAGGAnnARCARTTTTGTAYTTC	both
contig-333000108-405	333000108	405	G/A	G	A	1	1	AATTCCATTMATTTKTCGACATAACAAATGTGATTGCGGTnnGnnGAGGAnnA(G/A)CARTTTTGTAYTTCTCTGCAAATTGAGYTCATACARACAYAATGTCCRGnn	both
contig-3331000051-113	3331000051	113	T/A	T	A	2	1	CACTTTATTTAATTTCACTCACCCAACTTAAATAAAAACCCACTTGGTGC(T/A)TTAAGTTCCTAAGTCACTTTTCACTTTCTAATTTAAAGTTCACTTTACCA	any
contig-3331000051-228	3331000051	228	A/T	A	T	2	0	TTATGAAAAAGACCCACTTTTAAGTTGTGGACCACATYCCTAGGTAAAAG(A/T)TnnAAAAAMCCATAGGAAYCACTTGTCCAAGGTACAAATCTTCATnnAAAAT	both
contig-3331000051-351	3331000051	351	C/T	C	T	1	1	AARnnTRYTMSnnYACnnAMRCYMAWCTTGTCYYTRAnnRWRAACATGCTTKCC(C/T)YRTGGYARGGCCTTSRTSARAATRTCYGCWACYTRMTCATCYGTYRRCAC	both
contig-3331000051-359	3331000051	359	A/G	A	G	2	0	MSnnYACnnAMRCYMAWCTTGTCYYTRAnnRWRAACATGCTTKCCYYRTGGYA(A/G)GGCCTTSRTSARAATRTCYGCWACYTRMTCATCYGTYRRCACAAACTCAA	both
contig-3331000051-396	3331000051	396	T/C	T	C	1	1	TTKCCYYRTGGYARGGCCTTSRTSARAATRTCYGCWACYTRMTCATCYGT(T/C)RRCACAAACTCAAGCTTCACAATGCCCCTYTRAACATARTCAYRKATnnRA	both
contig-3331000051-477	3331000051	477	A/G	A	G	1	1	TRAACATARTCAYRKATnnRARTGATAnnYRAATSTCRATRTGYTTnnGAYCK(A/G)TCRTGAAAWAYWRGRTTCTYMRWRAGYTTRATRCARCTYTRATTRTCAYA	both
contig-3331000051-501	3331000051	501	G/A	G	A	1	1	TAnnYRAATSTCRATRTGYTTnnGAYCKRTCRTGAAAWAYWRGRTTCTYMRW(G/A)AGYTTRATRCARCTYTRATTRTCAYARTRAATCACRGTAGGATCCAAACW	both
contig-3331000051-602	3331000051	602	A/T	A	T	1	1	WTCTCYRAATAGGCTAAACAACATCTTGYRAAKCCAWASRRCCTCACAAC(A/T)RGCYWRACTRGYTGCCATATACTCWRCCTCARMAGAACTMAGTGC	both
contig-3332000050-1404	3332000050	1404	G/T	G	T	1	1	GGAAAGTTATCCCTTTCCTTGCTGAGGGAGAGGCCTTnnATGATATATATG(G/T)GTTAATGTTTATTTATGTTTAAACAGTGTCTCTAATCAAATGAATTTTCA	left
contig-3333000006-126	3333000006	126	C/T	C	T	1	1	ATYTATCWAnnTRATGTMGYTGGnnGTGATCTACACTRTKTACTTGAAGAA(C/T)RAAAAATMnnTGASAGnnARATCYARTTATTnnAnnGAGTRATARYRTTTTAAC	both
contig-3333000006-169	3333000006	169	G/A	G	A	1	1	TGAAGAAYRAAAAATMnnTGASAGnnARATCYARTTATTnnAnnGAGTRATARY(G/A)TTTTAACTMKATMTRRYAKTYKKCnnTTTAAAAYYCSATATCYACCATAYY	both
contig-3333000006-222	3333000006	222	C/T	C	T	1	1	TTAACTMKATMTRRYAKTYKKCnnTTTAAAAYYCSATATCYACCATAYYYR(C/T)AKAGYTKTAAYATTTGGCACATTCACCnnG	both
contig-3333000006-34	3333000006	34	A/G	A	G	1	1	TTCTTTGAAATGCTCCTCCATTGAATATRGTCT(A/G)GTYCCTTYCTATTTYYRRRAYATATGGYTRYATGYTYRYARATYTATCWA	both
contig-3333000006-62	3333000006	62	C/T	C	T	1	1	GCTCCTCCATTGAATATRGTCTRGTYCCTTYCTATTTYYRRRAYATATGG(C/T)TRYATGYTYRYARATYTATCWAnnTRATGTMGYTGGnnGTGATCTACACTR	both
contig-3333000006-75	3333000006	75	A/G	A	G	1	1	ATATRGTCTRGTYCCTTYCTATTTYYRRRAYATATGGYTRYATGYTYRYA(A/G)ATYTATCWAnnTRATGTMGYTGGnnGTGATCTACACTRTKTACTTGAAGAA	both
contig-3334000092-340	3334000092	340	C/T	C	T	2	0	ATCGTGCATAATTTTCTCCTATAACCATTTATACATATAATCTACATCTA(C/T)ATATTTAACCACCAACCTTTTATACATATAATCTnnCCTCTTCAACCMACC	right
contig-3334000106-177	3334000106	177	G/A	G	A	2	1	CAATGCATTAACCAAACAATCAATCAATCAGCTATCTATCTATGCCTTCA(G/A)CTCTCAATTATTATAAACTCTCTGCTCAGACCCAGTTCCTCGCATCTCCC	any
contig-3337000054-423	3337000054	423	A/C	A	C	1	1	GGRATGATTCAGGTTACGATYCGAAGGAGSWWGMCATCAGCAGCAAAATG(A/C)TGGTGGTAGCAATCGTAATTCTGTKCACTGTGGTTTTCGTCATTTTGGTT	both
contig-3337000054-448	3337000054	448	T/G	T	G	2	0	GGAGSWWGMCATCAGCAGCAAAATGMTGGTGGTAGCAATCGTAATTCTGT(T/G)CACTGTGGTTTTCGTCATTTTGGTTCTGCATATCTACGCGCGYTGCTTCT	both
contig-3337000106-339	3337000106	339	C/T	C	T	2	0	TGAAAGCYTGTTGATCTGATCYAAAMAARTCTTATTTYGTCATCGATCAT(C/T)RATGCCTTTTATTTCTATWTTGTGACTATGTGCMCYATCRRTTATGGGGA	both
contig-3337000106-426	3337000106	426	A/G	A	G	1	1	ATCRRTTATGGGGATATTACTCnnCAAGAGTAnnAATAGTGAAGTTGTTTTY(A/G)TGATTGTTTGTGYTTGKTGGCTTTGGGTTTATTGATATCTTGTTGAGTRG	both
contig-3337000106-689	3337000106	689	T/G	T	G	2	1	TYKTTCGATTGYGAAATGGGTGTTGCAAAGAGATATGATTGTTCCYGATT(T/G)GATGGTCGCCGATATTGACAACAATGACTTTGTCTGGTTTSCRTTGTCWT	both
contig-3338000034-1050	3338000034	1050	G/T	G	T	2	0	TTCCGTCTKSGMTTTCRYCRGAACKCTGGnnGYGASGAnnGnnCTTTTTCTTG(G/T)AGCSnnAGCACAGAACTTAGGCTTAGCCACSYTSKCRATGGGTGTGGGGAA	both
contig-3338000034-300	3338000034	300	T/C	T	C	1	1	CACTTTTCTTTTCARCTTTCAGTCACGAAATRAGGAACACAAAAGACAAA(T/C)ACCAAGCCAGTGCAGTAAATTTMTATTTTCATTTGGATAATTATAAGCAG	both
contig-3338000034-323	3338000034	323	C/A	C	A	1	1	CACGAAATRAGGAACACAAAAGACAAAYACCAAGCCAGTGCAGTAAATTT(C/A)TATTTTCATTTGGATAATTATAAGCAGAGCTATTGACAAGACATGCCAGC	left
contig-3339000076-317	3339000076	317	G/T	G	T	1	1	TCCTATAAATTATCCTCTGCATASAACGATTCTTTCATCTATCTCCGAGT(G/T)GCATTCATCTCCCACTRTAAATCTTTCAAGTGGTTCTCTGTTTTGTTACR	both
contig-3339000094-13	3339000094	13	A/G	A	G	1	1	TCTCCTTCGGAG(A/G)TTTCTCCCnnTCTCCATACACAATTTGCTTGAAGCTGGAAAGCCTTATGGC	right
contig-3339000094-183	3339000094	183	T/C	T	C	1	1	AnnGGGRAAGCWCAAGCTTGCAYTGCCTATGGCAGTTTWTRTTGTTTCTGG(T/C)GATGAATAYGKTGAASGTGGAGGGGYTCCAGTTATTTGCATTGATGATGC	both
contig-3339000094-240	3339000094	240	T/G	T	G	1	1	TAYGKTGAASGTGGAGGGGYTCCAGTTATTTGCATTGATGATGCTGCCAG(T/G)CTSTGTTCAGARTGGTCCAATGGACRAGGRGAAGCCCAGGTGYCTCTCCT	both
contig-3339000094-305	3339000094	305	A/T	A	T	2	0	GTCCAATGGACRAGGRGAAGCCCAGGTGYCTCTCCTRATTTTGGTGCCAC(A/T)TGTTCTTGGTSTGGAGAAGATTAACCCAAGGTATGnnACCATCTCTTYGTG	both
contig-3339000094-407	3339000094	407	C/T	C	T	2	1	AACATTYACATTTCCCCAAAGYCTTGGMATTGCTGGTGGAAAGCCTGGAG(C/T)TKCAACGTATATYGTTGGTGTTCAAGATGATCAARCTCTGTACTTAGACC	both
contig-3339000094-409	3339000094	409	G/T	G	T	1	1	CATTYACATTTCCCCAAAGYCTTGGMATTGCTGGTGGAAAGCCTGGAGYT(G/T)CAACGTATATYGTTGGTGTTCAAGATGATCAARCTCTGTACTTAGACCCA	both
contig-3339000094-442	3339000094	442	G/A	G	A	2	0	GTGGAAAGCCTGGAGYTKCAACGTATATYGTTGGTGTTCAAGATGATCAA(G/A)CTCTGTACTTAGACCCACATGAAGTGCAGCAGGTGGTGGAGATATCTCCT	left
contig-3340000005-189	3340000005	189	C/A	C	A	1	1	TCCATTGGTGGGTTTTAATCATnnWAAAGGATTGACAGAGATTGGAAAAGG(C/A)AAWAGAGGAAGAAYAGTAAAARnnAGGCAAATTTKATTTRAAAAAA	both
contig-334000016-195	334000016	195	T/C	T	C	1	1	TGCCCGAATRAGATCGAAGAAAAATTCATRWCGTCAGRYTGGTATAAAGA(T/C)ATAGTKTTCTAYTTRYTAAACYTRARATGYCCAnnATSRRCTAWCRCCAKC	both
contig-334000016-334	334000016	334	A/G	A	G	1	1	GCATCKCMRAMAAYCARYTATWYTRGAARGAYCCACTYRGRTTYYTRYTR(A/G)TYTRTYYRRTYGAGWYRRARACWCCRYRRRTYATAGARGARTTTCATGAA	both
contig-334000023-761	334000023	761	G/A	G	A	1	1	TCTTSAAYACMTTTTCCTCCAYCCTRRACTTGACARACTTYTTCCACCAT(G/A)GCMTGCTAGAGATTGACTAAGCARCSCCTAATGTATTGGTGACTATGGTT	both
contig-334000025-1072	334000025	1072	A/G	A	G	1	1	GGCGATATTARGGnnAGMCARMGATASGAGMGATAAKGGAGACTGAAAGAA(A/G)TGWTSGGGYAGAAGRAAGTAMYTGTTKCCCASCTTCAGYTGGYCGTTTGG	both
contig-334000038-780	334000038	780	G/A	G	A	1	1	AAAATAAAATGGCTCCAATCCGCCTTAAATTGAAGCCCACAGAAACTTTG(G/A)GAGAATATACCTGTCTGTCGTCTGGAAGGGATGAGAATGCACTTCCCAAG	any
contig-334000044-351	334000044	351	T/C	T	C	1	1	GGYAAGAAATACACCAGAGCCTRGARTCTGAAAAYTTTCGCCTSAGAATT(T/C)CCYATCAACACCARCACTGATCTGTTTCCCARTTCCTTCCTYTCCRWTGC	both
contig-334000044-682	334000044	682	A/C	A	C	1	1	AYCACARGGKACMCYMAAAAGAGMATAGTGATCnnTTTTTYnnTCCnnGAnnAnn(A/C)AATATCAATATSCCTCTTYTSTTMTRTKGCACAAYTKGCACTGRTGGKTY	both
contig-334000059-96	334000059	96	A/G	A	G	1	1	ACATGTATTTGGTCATTTTCAAGACATAATGAGAAATCARTGTTAGAAGA(A/G)YCGAGTGAGYGCTTTKCTAGWATGTATTYAGACTTRRRAAGYGGMARATT	both
contig-334000071-572	334000071	572	G/A	G	A	1	1	TCATTGCTCTGCGATCAATAAACAAAATTAAACRATTAAAATGAATCTAT(G/A)CATTACTTCTGGTTGCTCCTAAAAATATTTAACCAGCTCTTGCTGTCCTT	left
contig-334000080-191	334000080	191	T/C	T	C	1	1	TTGTTTCTCCATATCAAGAACGGTATGGYCATTGCTTTGTTTATCTGGTT(T/C)CTCCAAATTAGGAACGGTATCTTCATCTTTCTCGTAGTCGACATAGATAA	left
contig-3342000007-206	3342000007	206	C/T	C	T	1	1	GCAAYATCnnRCAAnnYTCCARYGATTTCTAGCRTTCAATCYGYGTTTGAAC(C/T)ARCAATTTGAAATTTGGTGGAACATARAGATCTAAAATTYAGACTRCAGA	both
contig-3343000033-273	3343000033	273	C/T	C	T	1	1	AAACTTGGTATTAAAGAAGGGCCTGATACATGAAATTCCACTRAAGGAAC(C/T)GATAAACTACAAGTCSACTGAAATGCCCAGCTTCATYCCATTAACAAAGT	both
contig-3343000033-401	3343000033	401	C/T	C	T	2	0	GGTGTTCAAAAGAAAATMMCTGAAACCCCAACnnCAAACACCAAACCTTCC(C/T)CTATATAAATGTCAAGAGATCTGTAAAAAATGCCTTTAATTCTTAGAAAA	left
contig-3343000033-493	3343000033	493	G/A	G	A	2	1	CTTAGAAAACAATGGATTTGCAAATGACTATGCTCGAGAAATGAAATGTG(G/A)AACTTGGGAACCAAATTGTCCTTGTATTGCAGACTGGAAATATTCAAAAG	any
contig-3343000115-1013	3343000115	1013	T/A	T	A	2	0	CCAATTTCCTGAGCCAGTRKATGASTGAGGAGGGTTTTGGTGATATCTGT(T/A)CTTGTTGRTTTTTTCTTTTTAGTAAATCATACTCYTATTGYTRTGCATTG	both
contig-3343000115-366	3343000115	366	G/A	G	A	1	1	CTnnCATTTCTTYATGGTGGGATTYKCYCCCTTGACCTCWCRnnGGYTCWCA(G/A)CARTACAKAGCCCTSACYGTTCCYGAGCTSACMCARCAGATGTGGGAYTC	both
contig-3343000115-675	3343000115	675	T/C	T	C	1	1	ACMTTCATYGGKAAYTCMACWTCCATYCARGAGMTGTTCAGGAGAGTGAG(T/C)GAGCARTTCACKRCCATGTTYAGGAGRAAGGCYTTYTTGCAYTGGTACAC	both
contig-3343000115-981	3343000115	981	A/G	A	G	2	0	TAGACATTTCTTTGTAAAGCTTATTGnnTCGTTCCAATTTCCTGAGCCAGT(A/G)KATGASTGAGGAGGGTTTTGGTGATATCTGTWCTTGTTGRTTTTTTCTTT	both
contig-3345000016-181	3345000016	181	T/C	T	C	1	1	ATAATCAACYWTCAATAGAAGTAAACAACAAGGGGGGTAAAATCAAGCCA(T/C)RCATCGAGGTGTTACAATATCnnATACACACATAAGGAAGRTCTTTCATCA	both
contig-335000006-100	335000006	100	G/A	G	A	2	0	CACTRAGTGAGCCRAACTCAnnGCTCAYRTYTGCAAGTGTGTATAAGGAYG(G/A)CAACAGGCCCTTCTGATTTGGGCTGGTGCATCCTGGTTTTTTTTTCTTTT	left
contig-335000025-841	335000025	841	C/A	C	A	1	1	CCACGATAACCTCATCACACCTTCCTGTAAAAAGACCAACAGTTTTACAA(C/A)AGTTCCATTATTTTCATGTAAGTAAACACATGGATATATATCTACTATCT	any
contig-335000025-957	335000025	957	T/C	T	C	1	1	CTCTTATAAGGAAGAAAACATGCCTCATGCTGACAAGTGCATCGCAATGA(T/C)GAGCTTTGCAATTCCCAAATCATTAGTTTTTTATCCATACCACCTGTTGC	any
contig-335000053-643	335000053	643	C/T	C	T	3	1	TTGGATGAGGAGGTGGAGAGTTTTCCTCCAAAAGCTCGTGTGTACTGATA(C/T)TTTTGTTGCCATTTTTTTGTATACCATCTGAGAAGCTTCCGTGTCACTCC	any
contig-335000053-805	335000053	805	A/G	A	G	1	1	GCAATAACAGTGCAAGAAGGCTTTTTGTGCATTTGTCATAGTTTGCAACT(A/G)GTATGGGAAACTATCCTGATTGCARCTACTGTTCCCCATTTATGGATGGG	right
contig-335000070-1117	335000070	1117	A/C	A	C	1	1	ACACCAGAAGAACATGGGGATTTTTTTAAGCAATAGTTTTGGCTTTTTTC(A/C)AAAYCAGGTTATGGAAAGTCTYGARCATGCAATRAAGCGAGGAGCTCCCA	right
contig-335000070-1458	335000070	1458	C/T	C	T	2	0	AATAACAATGCWKGTCAACTATATCAMTGCTCATGCAACMTCAACCCGGG(C/T)AGGAGATCTGGCAGAGGTTAATGCTATCAAGAAGGTTTTTAMRRATACWT	both
contig-335000070-2560	335000070	2560	G/T	G	T	2	0	TTGCATTGWGTTRYCATGAnnCCARnnGYGGTGCRKAAAWTTYKGAKCATGC(G/T)AACTTTGGTTCAAGKAAYCAGAGCTSCTTTCAGYASTRTCATTTTATCCC	both
contig-335000070-801	335000070	801	A/C	A	C	1	1	GAYCGTGAYGGMTTTGTCATGGGTGAAGGTGYTGGCGTGMTGGTGAGCWW(A/C)ASCTGAACTYAAYCRnnTGGATTTTTMTTYTATGTTACCSnnTGTAAAAWGT	both
contig-335000071-556	335000071	556	T/G	T	G	1	1	TGCACTCAGCCTGCAAAATTTGGCYGTTTATATTATTGTGACTGGAGTGA(T/G)TCGTCCAGCAAACTTCAATGTCGAACACCTTTGTTTACCCTTGAAAATCT	left
contig-335000091-201	335000091	201	T/C	T	C	1	1	ACAAGAGCATGGTTGTAGTCATGGAAATAATAGGTCTTATAGATGAAGTG(T/C)GATAGCCACCTTGATGCTAAGCAACAAATTAATGCGCTACAAACCAATGG	any
contig-335000091-278	335000091	278	G/A	G	A	3	1	AATTAATGCGCTACAAACCAATGGTGTAGTCCAAACATATAGAGAAGATG(G/A)TGATGCYTGTTTAGTAGTTGCTATAACTCCAAGCATTCCGACAGATGCRA	right
contig-335000107-1090	335000107	1090	T/C	T	C	1	1	TTTGTCCAGTCTTGTTKGAAGTAAGCCCCTCCARTCTCATCTTATAATAG(T/C)GAGTCTGAATCCTGAAKCCCAGAGATGWTGYAGCAGATTCCATCTTGGAT	both
contig-335000107-1107	335000107	1107	G/T	G	T	1	1	GAAGTAAGCCCCTCCARTCTCATCTTATAATAGYGAGTCTGAATCCTGAA(G/T)CCCAGAGATGWTGYAGCAGATTCCATCTTGGATATAATAACTTTTGYTRG	both
contig-335000107-1156	335000107	1156	G/A	G	A	2	1	AKCCCAGAGATGWTGYAGCAGATTCCATCTTGGATATAATAACTTTTGYT(G/A)GTTTCCTARAGATGAACYRTGTTTGGCGCTTAACGTARTCCTGCCGCYTG	both
contig-335000107-808	335000107	808	G/T	G	T	1	1	TTTTCAGCCTCACGGAYTGGCTTCCAAATGATGTCCTCCAAATGGGCACA(G/T)AAATTTTTGTAGAnnCTGCATAATAACACAATATAAAGAGAGAAATAACTA	both
contig-335000107-984	335000107	984	C/T	C	T	1	1	CATGCTGAGAAGACCTTGTGATATTCCAGAGTGTCACCAACGACCTTCCR(C/T)ACTTCAATCATGAAAAYAGATGGAGMAACCTCAAAnnACCTCTAAAGCAAC	both
contig-3352000063-225	3352000063	225	C/T	C	T	1	1	ATTCTGATAAACACATTTCAAKAACTGGAGCAKAKGAGCATTCAAGCTCT(C/T)GTCMATGGCGAGCTTCGTCCGAGCATCGATGGTATCARCATGCCCTTGTT	both
contig-3352000063-263	3352000063	263	G/A	G	A	1	1	CATTCAAGCTCTYGTCMATGGCGAGCTTCGTCCGAGCATCGATGGTATCA(G/A)CATGCCCTTGTTGTATMCCGTCGGGCCGCTCATTTCTTCnnGCGGAATCTG	both
contig-3352000063-280	3352000063	280	A/C	A	C	1	1	ATGGCGAGCTTCGTCCGAGCATCGATGGTATCARCATGCCCTTGTTGTAT(A/C)CCGTCGGGCCGCTCATTTCTTCnnGCGGAATCTGATGAGCACGAGGATGGG	both
contig-3354000024-630	3354000024	630	A/G	A	G	1	1	CAGCTGTCMTGGACGTCCAGCRGGCTGAGGAGGAAGAGGAGCGCGAAGGT(A/G)AAGGAGATCnnTGGCACCCTCACMACCGCTCCTGGGAWTCATMYGCGTCCT	both
contig-3354000054-279	3354000054	279	A/C	A	C	1	1	AAGATGTACCAATGCTAATYTATTTATAACTCTTGTAAGATAAATSCTTS(A/C)TTCACACATGRAKATCTCCCAYCCAAAGGGCATKCATACAATWGAGAYAK	both
contig-3354000054-322	3354000054	322	T/A	T	A	1	1	ATSCTTSMTTCACACATGRAKATCTCCCAYCCAAAGGGCATKCATACAAT(T/A)GAGAYAKAGAAACMYACCATATTYTGAGCTRTTAATSTATGGAAACATCC	both
contig-3354000054-661	3354000054	661	T/C	T	C	1	1	TCCACAATTTTRTCTnnTRATMTTTMTGATAACCRAAGCRTTTTTCTTAnnT(T/C)TTCTTMTTCTTCTTTSGRAnnRASCATGYTRGACATTTTCTSCTTARMTTT	both
contig-3354000054-785	3354000054	785	C/T	C	T	1	1	GAGGCAYWRTYTCTTTTMTRGARAAAGTGTAGCTTCTRAGAAAMATCWnnC(C/T)TKnnTAGCATAACCATYGAATTCTTTGTGYTSnnTGTCSRTYATCAGTYTCT	both
contig-3354000054-832	3354000054	832	C/T	C	T	1	1	WnnCYTKnnTAGCATAACCATYGAATTCTTTGTGYTSnnTGTCSRTYATCAGT(C/T)TCTCTGRAGCTCATAATCCWCACAAACTCTGCTTCTGAATYARGCCACMT	both
contig-3356000042-484	3356000042	484	T/C	T	C	2	0	GACAGTATTGCATTAACATGACTGTTCTATTCCACACAGGTAGACAAGAG(T/C)CGTGTAGGGGTGCTGTTGGGAACGGCGTTGGGTGGCCTCACAGTCTACTC	any
contig-3358000054-925	3358000054	925	G/C	G	C	1	1	TTCGGCATGACCATCCTCGTAGTCTAAYGAGACGCCTAAAATTTCTGTAT(G/C)GTTGGCAATCGTCGACCAAGAATAAATCGGTTTCGGGGGTTCAGCACTCT	left
contig-3358000054-986	3358000054	986	G/A	G	A	2	0	GTCGACCAAGAATAAATCGGTTTCGGGGGTTCAGCACTCTGGTCAGGGTT(G/A)TAGTAGGCATGCTTGCAACTGGGCTCCATAAATCAAACACTGCAAGGATT	any
contig-336000005-1071	336000005	1071	A/G	A	G	1	1	CCTACTGCCCACGATSAAAAACAAGAAACCCGAAACAGAATTATATACAA(A/G)AAATCACAGARATATGAGAAGCAGRTGAGAAGTCTTATTAACCATCGTCC	both
contig-336000005-1435	336000005	1435	A/G	A	G	1	1	ATTTCTTTCACCTTAATTGTCAAGATTGYTCTGCTCTGGCATTTTCGTTA(A/G)AACCTCTCCTAAACCCCAATATCACGCTACTTCAGTRTAACTGTGAATTG	both
contig-336000016-1057	336000016	1057	T/G	T	G	1	1	ATYAATTTMTTATATTCATYAACMGARGAAARGCTRAAGARYRTTGYAGC(T/G)GYAWTCTCCCTAGCTTCnnATACTGCAWCCATTTCTGAGAACATTGAKGAT	both
contig-336000016-1140	336000016	1140	G/C	G	C	2	0	TCTGAGAACATTGAKGATKGGCTGTAAYRCAYCRGATTSCATTATTTTAG(G/C)TTTGTTCCTCTCRTAAATAGAYAAATTTARRAGTGYRGTTACAGCAWTTT	both
contig-336000017-277	336000017	277	G/A	G	A	1	1	GTRTCAAGGATTTGGCCTCGACCCTGCTCTTGGATGGCCTTTCGAAGGAA(G/A)GTTTCACTCTCCCCTGTYGATATCATGTTTTCTATTGTTTCTTCATCTGC	both
contig-336000017-295	336000017	295	T/C	T	C	1	1	CGACCCTGCTCTTGGATGGCCTTTCGAAGGAARGTTTCACTCTCCCCTGT(T/C)GATATCATGTTTTCTATTGTTTCTTCATCTGCCWGCTCCCCTGTGACAGC	both
contig-336000017-329	336000017	329	T/A	T	A	2	1	TTTCACTCTCCCCTGTYGATATCATGTTTTCTATTGTTTCTTCATCTGCC(T/A)GCTCCCCTGTGACAGCATAGTATCTCCTTTSTATTGTTTCTTTGTGCTCT	both
contig-336000017-360	336000017	360	C/G	C	G	2	1	TATTGTTTCTTCATCTGCCWGCTCCCCTGTGACAGCATAGTATCTCCTTT(C/G)TATTGTTTCTTTGTGCTCTGCTACAATTTTTTGTCTCAACAYYTGGAAGT	both
contig-336000032-541	336000032	541	C/A	C	A	2	0	ATCGAAARMCYYRRAYRGATTTKTTCRCACCAAATCYYSAGCAAACCGGA(C/A)AACAACCTCATAAACAATCCAMGAGYCRTGCAAGYAGGAGGCATnnCCAAA	both
contig-336000118-139	336000118	139	T/C	T	C	1	1	CCARATCAARCCGAACGAGTCTCATARAATWGGAMTTTGGCGCATWGTTT(T/C)GGTCMRKGAGTTKCCATACAAGGAATYTGWRWTGAACRRCCTCRTACCCA	both
contig-336000118-183	336000118	183	G/A	G	A	1	1	TWGTTTYGGTCMRKGAGTTKCCATACAAGGAATYTGWRWTGAACRRCCTC(G/A)TACCCAARTAYCTTCCCCACAGGCYTTTCCCAAAYTGTGTWTATAGCRTT	both
contig-336000118-231	336000118	231	G/A	G	A	1	1	TCRTACCCAARTAYCTTCCCCACAGGCYTTTCCCAAAYTGTGTWTATAGC(G/A)TTTGGACGGAYGCCAAGCTRCAGCTYRTTGTTGATCCYYTGYTWRYTTTG	both
contig-336000118-875	336000118	875	T/A	T	A	1	1	TGGGAGCATTTTCAAGGAGTCTGCTTTGTACCAGCGAATTTCGTTGGGAT(T/A)CGAAATTAAAGCCTGCAAATCGTATTTGGAGAGAATGTGGACTGCAAATT	any
contig-336000118-92	336000118	92	A/G	A	G	1	1	TTCTTCATKTTTRTGGACAATGYRACTCTCWCnnSGnnCTTGCTAGWTWCCA(A/G)ATCAARCCGAACGAGTCTCATARAATWGGAMTTTGGCGCATWGTTTYGGT	both
contig-3361000065-746	3361000065	746	T/A	T	A	1	1	TACTWTCCTTTTnnYYRRAAGATTGAGAGnnTKYAGAKARYRSTAARCTCRY(T/A)KTGGACTGYAYTGGYGAAGGKRTYCTWTTYRTRGARGnnSGRKGYYGATRT	both
contig-3361000091-235	3361000091	235	A/G	A	G	1	1	CCTCRCGGCTCTGGTCGTCTGCCGATTTGTTCAGCTCCACGACAAAATCG(A/G)TAACYCTGATGGCCTCATCAAGGCTAACCTSGACTGYGATTCTTCTAACC	both
contig-3363000120-647	3363000120	647	T/G	T	G	1	1	AAACAAAAATnnRYRATAAAASTAAAWAACCAAACMCTAARKAAATTCCAT(T/G)AATGAAKGMAAAAAYACAAAYACAAWACATAGAATKGGTACCTGCAACAC	both
contig-3364000040-69	3364000040	69	A/C	A	C	2	1	TAAATGCTAARCTTCRGGGAAAAGAAGACTGAATAnnCGTCGTCTATAGAT(A/C)TGAAGCCTTTGCCCTATTTTCGGKAGCTTGATCTGTATTGCCGATTTGAT	both
contig-3364000086-64	3364000086	64	T/G	T	G	1	1	AAATAAATGCYTCACAGTGATGTATATTGTTAAACACGYGTTAACATATA(T/G)ACTGTAGAATGTGCATAAACTTTGCTWATTGGACGACCCAAGAACGCCAA	both
contig-3365000050-108	3365000050	108	G/A	G	A	1	1	CAKCCTGCAACTGGCAAGCATTTCTYTAGRTATAGTGAACTCTGGTGGCA(G/A)ATAGCAACACCTTGACTTTACCAACCAAGCCAGCCCCATTGAGTATGTAA	left
contig-3365000050-42	3365000050	42	A/G	A	G	1	1	ATAGCAACACCTTGACTTTACCAACCAAGCCAGCCCTGCCC(A/G)CTTGCATGGAMAAGACAKCCTGCAACTGGCAAGCATTTCTYTAGRTATAG	right
contig-3366000042-556	3366000042	556	A/G	A	G	1	1	ACTTTAAACTGYTTAGCTTGGCTATCTGGATGCAGGAnnTTAAACTTGTAC(A/G)TGGCCTTTCTATTTGAGACTATTTCTTCCCTTGCACCYTCAGCTRGATTT	both
contig-3366000042-601	3366000042	601	G/A	G	A	1	1	TGTACRTGGCCTTTCTATTTGAGACTATTTCTTCCCTTGCACCYTCAGCT(G/A)GATTTAATGTATCATTGAACCRCTATGACTTATTCCATRGACATMTGTTT	both
contig-3367000042-237	3367000042	237	G/C	G	C	2	0	AYARTCTnnTCWGGGAGRATTSCAnnATCTAYSACATTTGRWGACATTTGAS(G/C)SRWCTTCATTCTCRGGTAATCCRKWGCTTTGTGGKCCTCARGTTCACAAA	both
contig-3367000042-238	3367000042	238	C/G	C	G	2	0	YARTCTnnTCWGGGAGRATTSCAnnATCTAYSACATTTGRWGACATTTGASS(C/G)RWCTTCATTCTCRGGTAATCCRKWGCTTTGTGGKCCTCARGTTCACAAAA	both
contig-3367000042-300	3367000042	300	C/T	C	T	1	1	CRGGTAATCCRKWGCTTTGTGGKCCTCARGTTCACAAAAAATGCAACTTY(C/T)ATRCTTCTTACTCCGGAGAAGAGGAGRAGGGTGAGGAAGGTGAKCATTGG	both
contig-3367000042-344	3367000042	344	G/T	G	T	1	1	AACTTYYATRCTTCTTACTCCGGAGAAGAGGAGRAGGGTGAGGAAGGTGA(G/T)CATTGGTGGGAATCGTGGAAAGCTGSRATGGGAATGGGAAYTGTARTTGG	both
contig-3367000042-370	3367000042	370	C/G	C	G	2	0	AGAGGAGRAGGGTGAGGAAGGTGAKCATTGGTGGGAATCGTGGAAAGCTG(C/G)RATGGGAATGGGAAYTGTARTTGGGTTYGGAASTGTGATMGGAGYGTTRG	both
contig-3367000042-419	3367000042	419	A/G	A	G	2	0	GSRATGGGAATGGGAAYTGTARTTGGGTTYGGAASTGTGATMGGAGYGTT(A/G)GCKCTAAGCAGGCGATTGAGCACAAGATATTACAAGTTTGTCGATAACAT	both
contig-3367000042-493	3367000042	493	A/G	A	G	1	1	AAGATATTACAAGTTTGTCGATAACATTGTGAACTTMTTTTGGTAGAGAA(A/G)TATATTGAATSTGAGAACTGTATTTGTATCARGCATATCTTACAGCAATT	both
contig-3367000042-504	3367000042	504	C/G	C	G	1	1	AGTTTGTCGATAACATTGTGAACTTMTTTTGGTAGAGAARTATATTGAAT(C/G)TGAGAACTGTATTTGTATCARGCATATCTTACAGCAATTAAAAAGCATGC	both
contig-3367000042-525	3367000042	525	A/G	A	G	1	1	ACTTMTTTTGGTAGAGAARTATATTGAATSTGAGAACTGTATTTGTATCA(A/G)GCATATCTTACAGCAATTAAAAAGCATGCCAAACRTGAAACCTGTATTTA	both
contig-3367000042-579	3367000042	579	G/C	G	C	1	1	TATCTTACAGCAATTAAAAAGCATGCCAAACRTGAAACCTGTATTTATAT(G/C)GGGTATnnTGTAATYACATTAAATGTGCTTTCTTARTYTGTGCAWAGTTGT	both
contig-3367000042-68	3367000042	68	T/A	T	A	1	1	CTACTGTCTTTGAATCTRTCACATAATCATCTTACSGGAGAAATTCCGCA(T/A)GAACTTGGGGAAATGGAGAATTTAGAAGCTTTRGATRTYTCRWWCAACCA	both
contig-3369000060-159	3369000060	159	G/A	G	A	1	1	RTTTAASCGCTGCRAACAATSnnCATTCCGCCTCCCACTTCCAACCTCAGC(G/A)CCCTCATCTCATYATTTGGAGCACAAGGGCTTTCTGCCGACGAKATGGTY	both
contig-3369000116-885	3369000116	885	G/T	G	T	1	1	TAAAAAGAAGGAAGAAGAGAAAAAGGAAGARAAGAAAGATGAGAAGAAAG(G/T,A)AGAGAAAAAGGAAGAGAAGAARGnnRGAGAAAAAAGAAGAGAAAAAAGAAG	both
contig-337000000-229	337000000	229	G/A	G	A	1	1	CTGATGTTTCCTTTTTAATGAGCTGATTCTGTGACCCATTGAAAAGGCAA(G/A)CTGAGTCTTTGGGATTGCGAGATGGTTCTCATTAATGAAATACCYTCACT	right
contig-337000000-274	337000000	274	C/T	C	T	1	1	GGCAARCTGAGTCTTTGGGATTGCGAGATGGTTCTCATTAATGAAATACC(C/T)TCACTGGTTCTAATTTCATGTATATGTTGTCAAGAGGAAGTTTAATTTGA	left
contig-337000018-456	337000018	456	T/C	T	C	1	1	CCCATATGCATCTTCATTTGTTAAGTCCTCTCCATGCTTRATGAATACCC(T/C)AGTTAGTGTTGTTCTTTCTCCCGCTCCTCCACCATGAGCTRTAAGGCTGA	both
contig-337000018-497	337000018	497	G/A	G	A	1	1	TGAATACCCYAGTTAGTGTTGTTCTTTCTCCCGCTCCTCCACCATGAGCT(G/A)TAAGGCTGAGCAACCTACACGTTGTAACACTGAAGTTGGCAGGTGGATAT	left
contig-337000018-535	337000018	535	G/A	G	A	1	1	CCACCATGAGCTRTAAGGCTGAGCAACCTACACGTTGTAACACTGAAGTT(G/A)GCAGGTGGATATAAATTTCATACCTCTGCAAGCATCCGAGGCAAGTTCCC	left
contig-337000039-497	337000039	497	C/A	C	A	2	0	GAGAGTATTGGTTGCTACCAAGGCAAAGTCAAATCGTGATATTAACAGCA(C/A)TCTCAACAGGGAATTTTACAAAAGTTTCCTTGATGTAAGTTTTTGTGGCA	any
contig-337000113-127	337000113	127	A/G	A	G	2	0	GGAATKCTCTYTAACRATGGTCTCCATACACCRTTGCATCTTTTSGSAGC(A/G)TAATCTTCTTTMMSGTKCTGGGCTTTAGACTGAAGTTGAASCCACACCKG	both
contig-337000113-364	337000113	364	G/C	G	C	2	0	CTTTCTCCGCTCATTCCGCCCTCGCAGCCGCCATTATCGATGCTTTCAGG(G/C)TCTGATAAAACGGTATCCTTATTATTCTCTGAAACTTGAGAAGGCGAATT	any
contig-337000121-1040	337000121	1040	C/A	C	A	1	1	TCCTTCAGCTCGRCAATGGCGTTCTGTRYGCTGCGTACCTCATATGAGGG(C/A)AAGAAATATGAATTCACARMAACTARnnTTTTCAAGGMCATTGATATCTAA	both
contig-337000121-226	337000121	226	C/T	C	T	2	0	ACYAGTTCAAGMTATATCCAAACCCGCATTCCAGCACAATAAGCTTGGTG(C/T)GATTTCAAGGCATGGTACCnnTAGTTCATCTCATATGAGAACCYGCATTCT	both
contig-337000121-269	337000121	269	T/C	T	C	2	0	CTTGGTGYGATTTCAAGGCATGGTACCnnTAGTTCATCTCATATGAGAACC(T/C)GCATTCTGCTAGAnnTGACTCAAGATGCTCnnCAAGGCACTGCATCTTCCTnn	both
contig-337000121-470	337000121	470	C/A	C	A	2	0	ACATTAGACCACATTCCAGTYTCATCCWTAAGATCTGACTGTTGCAASTC(C/A)TCCTCGATCCCTCRGTAAAAAAGTGCATAAGGAGCAAACWTGACTCTGGT	both
contig-337000121-914	337000121	914	A/G	A	G	1	1	TTATCATTCTTTTTGCTTACTGCACTTTCAGGCTTTTGAGTGGTTTCARG(A/G)TTCGTTTTAGTGACCTTGTTTTTKARAGTAAATTTCTTTTTGGGTAnnAAG	both
contig-3371000019-1350	3371000019	1350	C/T	C	T	2	0	CAACCRTGGATCAAATTGTATTSTRTTTKCTTTCAAAATACCAAGAGGTA(C/T)ARTAACAATAGYTRCATYTKCTATAAAKYTTCnnTCCATCCTCCACGRnnAA	both
contig-3371000019-1645	3371000019	1645	G/T	G	T	2	0	TATAACAGGATAATAGCCTCGCACCATGAGGCCATKCCCACCTTCAAGMA(G/T)MTCTnnCCTGTAGATCAAAATTCTCATAAGGCAAACTATAAATGTGACAGC	both
contig-3371000019-1991	3371000019	1991	A/G	A	G	2	0	AAAAAGAACAAACTCTAAATnnACCACCTTAAATMTGGACGTCTTTCCAAT(A/G)CAATGTTAAAARCCTCCTGCACTGACATATCTTCTTGGAGTCCATCTCGT	both
contig-3371000114-120	3371000114	120	A/T	A	T	2	1	AAGGGAKCATTTTATGGCAGTGGTATGCAATTTATTAAACAGATTGTGGG(A/T)GCTAGTTTTGTCATAGGCTGGAACATTGTTGYCACAACCATTATCATACT	both
contig-3371000114-152	3371000114	152	T/C	T	C	2	1	TATTAAACAGATTGTGGGWGCTAGTTTTGTCATAGGCTGGAACATTGTTG(T/C)CACAACCATTATCATACTGTTCATCAAAATATTCATTCCGTTAAGAATGC	left
contig-3371000114-207	3371000114	207	C/T	C	T	2	0	ACCATTATCATACTGTTCATCAAAATATTCATTCCGTTAAGAATGCCAGA(C/T)GAGGAAATTTTGATAGGAGATGATGCAGYTCATGGMGAGGAAGCTTATGC	right
contig-3371000114-236	3371000114	236	T/C	T	C	1	1	CATTCCGTTAAGAATGCCAGAYGAGGAAATTTTGATAGGAGATGATGCAG(T/C)TCATGGMGAGGAAGCTTATGCTCTGTGGGSTGATGGAGARAAGTWYGATT	both
contig-3371000114-266	3371000114	266	C/G	C	G	1	1	TTTGATAGGAGATGATGCAGYTCATGGMGAGGAAGCTTATGCTCTGTGGG(C/G)TGATGGAGARAAGTWYGATTYTnnATGGTWTTCTGATRRTACRCAACATC	both
contig-3372000045-260	3372000045	260	A/G	A	G	1	1	ATGGAATGAMTTTGAATGCATCAGATAATATTnnTAATCAKCCCTTKMTCT(A/G)GTYAGAAAKTTCCWTMTRRGCAGACARCARAATMTGAAGTTGATGGTAAG	both
contig-3372000045-317	3372000045	317	A/G	A	G	1	1	AAKTTCCWTMTRRGCAGACARCARAATMTGAAGTTGATGGTAAGAAATCA(A/G)YTGCAGAAATAGATTnnAGATAAAAYTKGTARTTCMAnnTGAYTTRTRTACT	both
contig-3372000045-318	3372000045	318	T/C	T	C	1	1	AKTTCCWTMTRRGCAGACARCARAATMTGAAGTTGATGGTAAGAAATCAR(T/C)TGCAGAAATAGATTnnAGATAAAAYTKGTARTTCMAnnTGAYTTRTRTACTT	both
contig-3372000045-383	3372000045	383	G/A	G	A	1	1	nnAGATAAAAYTKGTARTTCMAnnTGAYTTRTRTACTTCAGAGAAATMTRTC(G/A)GAAGTAATATMTACACATMCAMTGTAGTGGAYASYGGnnGMWWWAAAGKAY	both
contig-3372000045-405	3372000045	405	A/C	A	C	1	1	TGAYTTRTRTACTTCAGAGAAATMTRTCRGAAGTAATATMTACACATMCA(A/C)TGTAGTGGAYASYGGnnGMWWWAAAGKAYGTGGAGAGTYATGGGMATAGAA	both
contig-3372000045-456	3372000045	456	A/C	A	C	1	1	TGTAGTGGAYASYGGnnGMWWWAAAGKAYGTGGAGAGTYATGGGMATAGAA(A/C)TTTTGGAAATCCTGKATTTKYRGGAGnnAYAGMWGGYCAARCATGTTCCTT	both
contig-3372000045-536	3372000045	536	G/A	G	A	1	1	AGMWGGYCAARCATGTTCCTTGGAAATKGRATGGAWTGTTTCRACCCAGA(G/T)TTYAGATGAAGTRATGYnnTRTTGCATSYGAMAAMGTAAGTRGGAATAAWR	both
contig-3372000045-567	3372000045	567	A/C	A	C	1	1	TGGAWTGTTTCRACCCAGAKTTYAGATGAAGTRATGYnnTRTTGCATSYGA(A/C)AAMGTAAGTRGGAATAAWRRTGTRGSWGAAATGGTAAACCATKMTAACTC	both
contig-3372000045-619	3372000045	619	A/G	A	G	1	1	AMGTAAGTRGGAATAAWRRTGTRGSWGAAATGGTAAACCATKMTAACTCC(A/G)CTCYMATTCATMTCTnnTSGATCAATATCATATTYRRGATCARTTTCATGY	both
contig-3372000045-654	3372000045	654	A/G	A	G	1	1	AACCATKMTAACTCCRCTCYMATTCATMTCTnnTSGATCAATATCATATTY(A/G)RGATCARTTTCATGYMYGKGGAGTATCTCYCTYYRTTnnTGATAGTAGCGC	both
contig-3374000000-247	3374000000	247	A/G	A	G	1	1	AnnTGTTnnTRTGMRATGAGnnTTGCAnnTGATRTATKTARTACCTGGATTGTC(A/C)RYSCRRAAYCTGAKAGCYRMCCAACCTCCTTTGGGRACTnnCSRYRnnTGTT	both
contig-3374000000-265	3374000000	265	C/T	C	T	1	1	nnTTGCAnnTGATRTATKTARTACCTGGATTGTCMRYSCRRAAYCTGAKAGC(C/T)RMCCAACCTCCTTTGGGRACTnnCSRYRnnTGTTTCTCTCnnAYRGGGTCAWT	both
contig-3374000000-499	3374000000	499	T/C	T	C	1	1	TGAACRGTTGYRTTRAAGGGRAGSACTTTCACTCTSGTYCCRTTCAYAnnS(T/C)KSWGTATTATTGGGTGGRGTKCCnnRTRTARTTGAATGGRAATGGAGGATT	both
contig-3375000112-1258	3375000112	1258	T/G	T	G	1	1	TGRCCTAWTATTMTTTGTATTTATTTAKGRGCATATCAAATTGTGTRCAC(T/G)ATTGTTCTGCTGCCGTGTAATTGTGTGCACTATTGTTCTGCTGCCACTGC	left
contig-3375000112-662	3375000112	662	A/C	A	C	1	1	GTKCAGAAAATnnGTGTTTAAATCGACCATGGAGGACGACAGAAGCAGAAC(A/C)AAAGCCATGAAGGCYGTWGCAGRAWKYGGAGGCATGAATCTCCATTTCCT	both
contig-3378000081-162	3378000081	162	G/C	G	C	1	1	TMGAGCTTCGTGTAATTCTTGAAGCTATGGACGACGCAGGTATCCTCGAT(G/C)GTATCCACGCTCTGGRTGTCGTAGTGATCAGACARGAAGASCTCCTTGGC	both
contig-3379000112-172	3379000112	172	C/G	C	G	1	1	TGGGCCTCCAAATGGCARTGAAAAGCCCACAMTCCTGGATTSTCWGCCTT(C/G)AACCKCAGAGCAGTCCATCCGTAAGGAAACAGCRCCACCGTGTTACGAAG	both
contig-3379000112-177	3379000112	177	G/T	G	T	1	1	CTCCAAATGGCARTGAAAAGCCCACAMTCCTGGATTSTCWGCCTTSAACC(G/T)CAGAGCAGTCCATCCGTAAGGAAACAGCRCCACCGTGTTACGAAGYGGAG	both
contig-338000010-1099	338000010	1099	G/A	G	A	1	1	CTCCTTTGCAACACAAMAACCTMTAACTCATTCGTGAAKATAAAGGATCC(G/A)KATTGATCCAAKAAATCCCRGCCTYGGCTTARTTTGAAGYTGTCAGTAAA	both
contig-338000010-638	338000010	638	G/T	G	T	1	1	CACTCAYAGTYGYGGCCTTGGCAGGMTTGGWGTTGGCRTCATTCCTTGAT(G/T)CCCCCTTAGAATAGAGTGTTTCYTGGTAAACARYTAGCCTGTTGTGATSA	both
contig-338000011-143	338000011	143	G/A	G	A	1	1	AGGCAGAATGYCTCCACATATCAGGCCAACAAGAAGAAGAGGAAGAAGAC(G/A)ACGAAGAAARGTTCAGAGAATTTGGTAGACAATAATTTGGGTTGGGCAGA	both
contig-338000011-153	338000011	153	A/G	A	G	1	1	YCTCCACATATCAGGCCAACAAGAAGAAGAGGAAGAAGACRACGAAGAAA(A/G)GTTCAGAGAATTTGGTAGACAATAATTTGGGTTGGGCAGATAGTTTTCCA	left
contig-3380000113-142	3380000113	142	A/C	A	C	1	1	CCTRAAAYATYAGCCTCTATTTCTTYAGACGTGCACCKAGMACCGACTGA(A/C)CTGCTTCTGTAACAAAAYGYAGAGGTCRYCRCCTTGTGCTTACGTTYTGC	both
contig-3380000113-309	3380000113	309	A/G	A	G	2	1	TGTGYTGCAKCTCCTTGAAAATSGCCAYCGAGATCTCGTGGAAGAAGGTT(A/G)TTGCTTCACATTATTACTGGATCTGTCTTGRTCYACTTCCTTAGATGATG	both
contig-3380000113-362	3380000113	362	A/C	A	C	1	1	GCTTCACATTATTACTGGATCTGTCTTGRTCYACTTCCTTAGATGATGTT(A/C)CTCTGCTCTCTGCACACACATTTTCCTTGTTGCTCAGCTTAAGCAWGATT	both
contig-3380000113-95	3380000113	95	A/G	A	G	1	1	TATTGCTTATGCTCCATCCCTCCGGGGGTTTCGAGCYTTCGACTATGCCT(A/G)AAAYATYAGCCTCTATTTCTTYAGACGTGCACCKAGMACCGACTGAMCTG	both
contig-338000097-108	338000097	108	C/T	C	T	2	0	YGWCTTTCACCATGGGCATCTGMTTTATTTGAGTTTCTKCCTCCATTCAT(C/T)AGGAAACAGGTCTGATTCCATTATTATTTCTAGGCCTCGTCTACATACTG	left
contig-338000097-580	338000097	580	C/T	C	T	1	1	RAAATGnnRCAAAAGACTGGTACACAATTACAGGGCATnnTCnnCTTTTTCC(C/T)GACTTGAATATATTATTGCATTATTCTAGATCTAATAGCCTCCCnnTGGTG	both
contig-338000097-60	338000097	60	A/T	A	T	1	1	ATTCATGTTCTGCATGCTCAAGGTGTTTCTGTTGAAGACATTTCATCAYG(A/T)CTTTCACCATGGGCATCTGMTTTATTTGAGTTTCTKCCTCCATTCATYAG	both
contig-338000097-645	338000097	645	C/T	C	T	1	1	ATTGCATTATTCTAGATCTAATAGCCTCCCnnTGGTGGATGCTGCAGAAAT(C/T)TGGCCAATATACTRGAAAKAAATTMAATKYTATTTKTCACTTCTTTKKYT	both
contig-338000097-675	338000097	675	C/T	C	T	1	1	nnTGGTGGATGCTGCAGAAATYTGGCCAATATACTRGAAAKAAATTMAATK(C/T)TATTTKTCACTTCTTTKKYTATCAARCTYRAGRATMTTTACCATnnAAACT	both
contig-338000097-852	338000097	852	A/G	A	G	1	1	ATCGTGCAGCTGTAAATCATTGTTATCATCCTMTGCAGGCCCTTGGCCRT(A/G)TTKCTYATCATCTCWTAGGTGYTnnGGTTGAATGRTTACAYRRMAACTRTnn	both
contig-338000097-867	338000097	867	A/T	A	T	1	1	ATCATTGTTATCATCCTMTGCAGGCCCTTGGCCRTRTTKCTYATCATCTC(A/T)TAGGTGYTnnGGTTGAATGRTTACAYRRMAACTRTnnAYRAAMYTRAAGAAG	both
contig-338000097-874	338000097	874	C/T	C	T	1	1	TTATCATCCTMTGCAGGCCCTTGGCCRTRTTKCTYATCATCTCWTAGGTG(C/T)TnnGGTTGAATGRTTACAYRRMAACTRTnnAYRAAMYTRAAGAAGCYTRTAT	both
contig-338000097-895	338000097	895	C/A	C	A	1	1	TGGCCRTRTTKCTYATCATCTCWTAGGTGYTnnGGTTGAATGRTTACAYRR(C/A)AACTRTnnAYRAAMYTRAAGAAGCYTRTATCCnnARTGGnnAATGTGGTGRYG	both
contig-338000097-904	338000097	904	C/T	C	T	1	1	TKCTYATCATCTCWTAGGTGYTnnGGTTGAATGRTTACAYRRMAACTRTnnA(C/T)RAAMYTRAAGAAGCYTRTATCCnnARTGGnnAATGTGGTGRYGYTMMAATCA	both
contig-338000097-908	338000097	908	C/A	C	A	1	1	YATCATCTCWTAGGTGYTnnGGTTGAATGRTTACAYRRMAACTRTnnAYRAA(C/A)YTRAAGAAGCYTRTATCCnnARTGGnnAATGTGGTGRYGYTMMAATCACGGT	both
contig-338000120-329	338000120	329	G/C	G	C	2	0	TTCACATGAGAATGTAGAAAAACATTCAGAGAAATACATAGAAATCCAGA(G/C)CGnnRGRnnMAGRGnnGARKTTTGGTTYATGGGCTTTGTCAACTTCCACAARG	right
contig-338000120-354	338000120	354	T/C	T	C	2	0	TCAGAGAAATACATAGAAATCCAGASCGnnRGRnnMAGRGnnGARKTTTGGTT(T/C)ATGGGCTTTGTCAACTTCCACAARGCTCT	both
contig-3384000116-295	3384000116	295	G/A	G	A	1	1	GGASTYAGACCCATTAYAGMAYCKYCKCCAARTATTATTGGRAATCTTYT(G/A)CAGMARAAYTTCTTCKTTCARTACRATGTSCAGMARTYTCTTCTTGGRTT	both
contig-3386000042-1166	3386000042	1166	C/T	C	T	1	1	GAGATTCGTTGTTGCCAACTGTGGTTCTAAAGTTGATTAAAAATAACAAT(C/T)CACTCATGCAGCAGACACCATTCTTATCTTGATTCTCAACAGCACTATGC	any
contig-3388000096-250	3388000096	250	T/C	T	C	1	1	ATCKCCAAAGGAAACCAGATAGTTAGAAAAATAGAAGAGTGTGAATGCCA(T/C)TTGTTTTGACAGGTCCATTCTTAGATGTTATATGTCCAAGGTTAGTCAGT	left
contig-3388000096-337	3388000096	337	C/T	C	T	1	1	CAAGGTTAGTCAGTATTGTATATATCTTGATnnTTCATATCACCATTATGC(C/T)TTGAATAGATATTTCAATGKAATTGAARGAAATGTTCTGAGTTCGCTGGC	both
contig-3389000112-1035	3389000112	1035	C/T	C	T	2	1	AATATTCAGAAGGAATCAACTCTTCACTTGGTTTTGCGGTTAAGGGGAGG(C/T)ATTTCCATCAAGGTGAARACCCTTACCGGAAAAGAARTCGAGATAGATAT	right
contig-3389000112-1053	3389000112	1053	G/A	G	A	2	1	ACTCTTCACTTGGTTTTGCGGTTAAGGGGAGGYATTTCCATCAAGGTGAA(G/A)ACCCTTACCGGAAAAGAARTCGAGATAGATATTGAnnCCCCRTGAYACAAT	both
contig-3389000112-1072	3389000112	1072	G/A	G	A	1	1	GGTTAAGGGGAGGYATTTCCATCAAGGTGAARACCCTTACCGGAAAAGAA(G/A)TCGAGATAGATATTGAnnCCCCRTGAYACAATTGAGCGAATTAARCAGSGA	both
contig-3389000112-1116	3389000112	1116	G/A	G	A	2	0	AAAGAARTCGAGATAGATATTGAnnCCCCRTGAYACAATTGAGCGAATTAA(G/A)CAGSGAGTTGAGGAAAAGGAAGGRATACCTCCTATAYAGCAARGGTAGGC	both
contig-3389000112-1159	3389000112	1159	A/G	A	G	2	1	GAATTAARCAGSGAGTTGAGGAAAAGGAAGGRATACCTCCTATAYAGCAA(A/G)GGTAGGCAGTGCTCCTAGATCTCTYTGGnnRGTnnTCTTTGTATGCCTTTTA	both
contig-3389000112-1184	3389000112	1184	T/C	T	C	2	1	GGAAGGRATACCTCCTATAYAGCAARGGTAGGCAGTGCTCCTAGATCTCT(T/C)TGGnnRGTnnTCTTTGTATGCCTTTTATAATATAnnTTTAGTTCCTTTATAGT	both
contig-3389000112-807	3389000112	807	C/T	C	T	1	1	AGTCTTTTGAATCATTGCAGATTTTTAGGGGTTTGCGTCGTATTTGAnnAT(C/*,T)TAAGCACTGTTTTTAGTAGGTATTTTGTTTCTCTTCTAAAKTGCAATTGT	both
contig-3389000112-868	3389000112	868	C/T	C	T	1	1	TTTTAGTAGGTATTTTGTTTCTCTTCTAAAKTGCAATTGTASTTATCCTA(C/T)AAGTAGGCTTGTTATTKTTGGTTnnTGTGACAGGAYAAGGAGGGTATTCCT	both
contig-3389000112-885	3389000112	885	G/T	G	T	2	1	TTTCTCTTCTAAAKTGCAATTGTASTTATCCTAYAAGTAGGCTTGTTATT(G/T)TTGGTTnnTGTGACAGGAYAAGGAGGGTATTCCTCCAGAnnCAGCAGMGCTT	both
contig-3389000112-960	3389000112	960	G/A	G	A	2	1	GGTATTCCTCCAGAnnCAGCAGMGCTTRATATTTGCTGGAAAACAGCTAGA(G/A)GATGGRCGAACTCTWGCAGATTATAATATTCAGAAGGAATCAACTCTTCA	both
contig-3390000101-110	3390000101	110	T/A	T	A	1	1	ATGCCAGTATGACAGATAGAACCATGCAGATAGCCACCAAATTGTAAACA(T/A)CAAATTTTATGTCTTCAATATAAGTTGCAAATTCTGAACTAATTATGGTC	any
contig-339000035-149	339000035	149	T/G	T	G	1	1	TTTCAAATTGCATTTCACATTCAGAGAnnTTTTTTTTCCTAnnCTCTYAGAA(T/G)TTATCTTTCAAGGCCTTAAAAATCTTCTTTATGATTCAATCAATTTATTT	left
contig-339000035-487	339000035	487	C/T	C	T	1	1	ATTTACTATGTGTAATAAAAATGTAGGACCTTGGTTCAAAAGATGCATCT(C/T)AGAAAATAAAAGCCGTGTACTTCTATATTTGTTGCTATAARTTGTCCTnnT	right
contig-339000035-92	339000035	92	A/G	A	G	1	1	TCARGCAAACTTTTCCACCARTCACATGTAAAATGTAATTTCARTGTACA(A/G)CAACTCTTTCAAATTGCATTTCACATTCAGAGAnnTTTTTTTTCCTAnnCTC	both
contig-339000039-299	339000039	299	G/A	G	A	1	1	TTCCCTGGCCAAAACAAGGGATGAAACTACAGTAGAGAACTATGTTGATT(G/A)TCACGCATTATTTGTTTTGGCATGCACTAAAAATATTGTTGGGATAAAAA	any
contig-339000039-376	339000039	376	G/T	G	T	1	1	CTAAAAATATTGTTGGGATAAAAAGATCAAAAATATATTACCATATATAT(G/T)AAAATATATATAGACAGACTCTTCAGTATGTTTTCATGGCCATGGATATC	any
contig-339000039-456	339000039	456	C/T	C	T	2	0	GTTTTCATGGCCATGGATATCCACCAAGAAGCACGGTCGATCTTTTGGTT(C/T)TCATCGTGGAAGGAGAAGGnnGCAGGAGCAGTAGAAGGAGGAAGTGRTGGT	right
contig-339000039-502	339000039	502	G/A	G	A	3	0	GGTTYTCATCGTGGAAGGAGAAGGnnGCAGGAGCAGTAGAAGGAGGAAGTG(G/A)TGGTGCAGAATGAGGTGGGGGAGCAGAATGAACGGTAGTGGAATTGGGAT	left
contig-339000039-719	339000039	719	T/A	T	A	1	1	GAGTTGGKTAAACAAARnnTGTCCAAAGCTTGTATCCRCGTTACAGCACRG(T/A)GTKTCTGAATATTTGAAACnnTGCGGAGCCACAGACAAACATTTAATAAAA	both
contig-339000042-485	339000042	485	T/C	T	C	2	0	CCAGGTTTCCGGTTCAAGATTAGTAAGTACATCAATGCATTCTTACACTT(T/C)GCATATATTTCCTTTTAGGCCTGCAATTTAGTTCAAATATGCTGTTTTGG	any
contig-339000055-1335	339000055	1335	C/T	C	T	2	0	ATCCARCATTTTCCTSAGAAGAAMGGAGACCGTTATGAAGCAATCTACAG(C/T)TTTTACTTTGGAGATTATGGCCACATTKCTGTGCAGGTAGRTCRTYCTKT	both
contig-339000075-835	339000075	835	G/T	G	T	2	0	TTGGAGGTTAAGTCAYRAGGTGATTCCARAYCATTWTGATTTTGTACATA(G/T)GTTTTGATATATAGTCCAAGTTSGGYAGAKTATGAATGRRCATGYGAGTA	both
contig-339000085-745	339000085	745	G/A	G	A	1	1	AYTGCACTGAAATCYTGATTAAYAACACAATTGGAAACTTGGATTGGGAT(G/A)TGCATAAGCAGCAAGGCAAGGATGATGTGATTGTATATATTGTGTTGCTG	left
contig-339000120-241	339000120	241	C/G	C	G	1	1	TRGWTTTATTTCAGWTCYTTACTRTYCWCACTAACAGTTTnnAAAAAnnACA(C/G)TGTTTTYCTGCWTTACCTCTCTAAATCTATAACACATACATATTCAGGAA	both
contig-339000120-572	339000120	572	G/A	G	A	2	1	TATTTTCTCTGAATATGTATTCCTTTGCAAGGCAATCAAATACTTTAAAT(G/A)TTTCTAGAAAGAAAAGAGCTCCGGTTTTTAAAGGGTTGTGCATAAACTTG	any
contig-339000120-723	339000120	723	T/C	T	C	1	1	TTATCCTTTGAAGTATCCATGTAAATAAGGTTCACTTCCTTTTCTCCATT(T/C)TGTTCTCAAAGCTTCTATTTCTTACCAGGTAAATAACTTTMTTAGAGTAC	right
contig-3391000110-1012	3391000110	1012	A/G	A	G	1	1	GATAATCTAGCCTTCACCTTCACCTGCWAGACGRYCARAATTTAGCAGGG(A/G)ATAAAAACATAACRCTCAnnAAAAAAGTAYAGACAAATGAAGAnnAATGARC	both
contig-3391000110-1041	3391000110	1041	C/T	C	T	2	0	GACGRYCARAATTTAGCAGGGRATAAAAACATAACRCTCAnnAAAAAAGTA(C/T)AGACAAATGAAGAnnAATGARCATACCTTAYTATCACCTTCTCCAAGCMCA	both
contig-3391000110-1247	3391000110	1247	G/A	G	A	3	1	ATTTTATCGATATCACCATATTTTTTAAATTGCTCTCTGATGCGATCCTC(G/A)TCCCAGGAAGGAGGTAACCCATCAACAAATACAGTCTTAACCnnGGAGTAG	right
contig-3391000110-1626	3391000110	1626	T/C	T	C	3	0	TCTGCAAATGACACCTTTGCAGTTCTRTCAGTACCCAATACAACATCTYG(T/C)TTTTGCAGYCGTTTRTAMGCATTCATGGCATCTGAACGRGCTGAAAAMTC	both
contig-3391000110-1764	3391000110	1764	C/T	C	T	1	1	nnGATCTTCARCTAGAGTTAAATCCTCAATATTATCAATGCTAAARCTTTT(C/T)AACTTTTCTCTTAGCTGAAAAACAATAARAAATWTCRATTATAAAAAnnGT	both
contig-3391000110-1801	3391000110	1801	A/G	A	G	1	1	TGCTAAARCTTTTYAACTTTTCTCTTAGCTGAAAAACAATAARAAATWTC(A/G)ATTATAAAAAnnGTTACAGAATGCACMGTAAAATATTTTGATCAATTAAGT	both
contig-3391000110-1827	3391000110	1827	C/A	C	A	2	1	AGCTGAAAAACAATAARAAATWTCRATTATAAAAAnnGTTACAGAATGCAC(C/A)GTAAAATATTTTGATCAATTAAGTAGAACGTATGGCAGACCCSAGAWTGA	both
contig-3391000110-1874	3391000110	1874	T/A	T	A	1	1	CACMGTAAAATATTTTGATCAATTAAGTAGAACGTATGGCAGACCCSAGA(T/A)TGAAAACCTTACMGCTTCCTTTGTCCATGTCTTGCATATATTMCCCAAGA	both
contig-3391000110-1887	3391000110	1887	C/A	C	A	2	1	TTTGATCAATTAAGTAGAACGTATGGCAGACCCSAGAWTGAAAACCTTAC(C/A)GCTTCCTTTGTCCATGTCTTGCATATATTMCCCAAGAAAAGCGTRTCATT	both
contig-3391000110-1917	3391000110	1917	A/C	A	C	2	0	CCCSAGAWTGAAAACCTTACMGCTTCCTTTGTCCATGTCTTGCATATATT(A/C)CCCAAGAAAAGCGTRTCATTGTCCTGGCTAGGTGAGAYCCCACAAACTTT	both
contig-3391000110-1932	3391000110	1932	A/G	A	G	2	0	CTTACMGCTTCCTTTGTCCATGTCTTGCATATATTMCCCAAGAAAAGCGT(A/G)TCATTGTCCTGGCTAGGTGAGAYCCCACAAACTTTACCATTAACCTGGnnA	both
contig-3391000110-908	3391000110	908	T/G	T	G	2	0	GAACCCAYGGGCYCCKGCCACSCSGTRTACTACCACGACCACGCCCAACC(T/G)TATAACCACCRCGAACACCATGTTTCRATAAYCTTCCTTTTTGAYKAGGC	both
contig-3391000110-919	3391000110	919	A/G	A	G	2	0	CYCCKGCCACSCSGTRTACTACCACGACCACGCCCAACCKTATAACCACC(A/G)CGAACACCATGTTTCRATAAYCTTCCTTTTTGAYKAGGCYTTGATAATCT	both
contig-3392000087-141	3392000087	141	G/A	G	A	1	1	TGCAYTGCGAYGTGAGCAAAGAGCAAGACATYAGMGCTGYGGTGGATTTG(G/A)CCATSGAGMAACACGGKCAGCTKGATATMATGTWTAACAACGCAGGAACT	both
contig-3392000087-242	3392000087	242	C/T	C	T	2	0	GGAGAATCCRGTTYGGTGAAGAGCGTWGYAGWGTWCGASATGGAGCAATW(C/T)GATCGAGTTATGAGCGTAAAMGTAAGAGGGGTnnATGCTKGGCATYAAGCA	both
contig-3392000087-317	3392000087	317	G/T	G	T	1	1	AGAGGGGTnnATGCTKGGCATYAAGCACGCKGCYCGCGTKATGATYCCGMG(G/T)AAGAAGGGCTGCATAATCAnnTATGGCCAGCGTTGGGGGRATATTRGGAGG	both
contig-3392000087-362	3392000087	362	G/A	G	A	1	1	CCGMGKAAGAAGGGCTGCATAATCAnnTATGGCCAGCGTTGGGGGRATATT(G/A)GGAGGATTKGCCCCATACGCATACACYGCCTCCAAGCATGCAGTCCTAGG	both
contig-3392000087-371	3392000087	371	T/G	T	G	1	1	AAGGGCTGCATAATCAnnTATGGCCAGCGTTGGGGGRATATTRGGAGGATT(T/G)GCCCCATACGCATACACYGCCTCCAAGCATGCAGTCCTAGGGCTCACGAA	both
contig-3392000087-440	3392000087	440	T/C	T	C	1	1	GCCTCCAAGCATGCAGTCCTAGGGCTCACGAAGAGCGGAGCAGCCGAGCT(T/C)GGRAAATACGGGATCAGAGTCAACGCYRTCTCTTCTTATCGCGTKGCCAC	right
contig-3392000087-443	3392000087	443	A/G	A	G	1	1	TCCAAGCATGCAGTCCTAGGGCTCACGAAGAGCGGAGCAGCCGAGCTYGG(A/G)AAATACGGGATCAGAGTCAACGCYRTCTCTTCTTATCGCGTKGCCACCKC	both
contig-3392000087-467	3392000087	467	T/C	T	C	2	0	ACGAAGAGCGGAGCAGCCGAGCTYGGRAAATACGGGATCAGAGTCAACGC(T/C)RTCTCTTCTTATCGCGTKGCCACCKCYSnnTTGTSSATYACTTGAAAAR	both
contig-3392000087-485	3392000087	485	T/G	T	G	1	1	GAGCTYGGRAAATACGGGATCAGAGTCAACGCYRTCTCTTCTTATCGCGT(T/G)GCCACCKCYSnnTTGTSSATYACTTGAAAARAGACAAGGGCTCCTCCTC	both
contig-3392000087-611	3392000087	611	A/T	A	T	1	1	GTRGASGCTKTCTGCAAMAGYAAYATCARCTTACAGRGAACGACTCTTAC(A/T)GWGGAGGATACTGCMGAGGCTGGTCTGTACTTGGCCAGTGATGAGTnnAAA	both
contig-3392000087-613	3392000087	613	T/A	T	A	1	1	RGASGCTKTCTGCAAMAGYAAYATCARCTTACAGRGAACGACTCTTACWG(T/A)GGAGGATACTGCMGAGGCTGGTCTGTACTTGGCCAGTGATGAGTnnAAAAT	both
contig-3392000087-689	3392000087	689	C/G	C	G	1	1	TACTTGGCCAGTGATGAGTnnAAAATATGTTAGCGGGCATAACCTTSTnnGT(C/G)GATGGCGGAATAACRGTTGTCAGTCACTCKTAGGGTGATTCCTCTSTTCR	both
contig-3392000087-719	3392000087	719	G/T	G	T	2	1	AGCGGGCATAACCTTSTnnGTSGATGGCGGAATAACRGTTGTCAGTCACTC(G/T)TAGGGTGATTCCTCTSTTCRRTCAAYCnnATATTGTTnnTTnnTTGTTGTTA	both
contig-3392000100-1183	3392000100	1183	G/A	G	A	1	1	YTGTTYTCTGCTGTCATGACGGGGATCACCCTTGAGGTGGGGACnnTTCGT(G/A)KCCCTTGTCACGGTTGATAAGGTCGGCAGAAGATTAYTATTCATTTCCGG	both
contig-3392000100-763	3392000100	763	C/T	C	T	1	1	ACTGGAATCTTAGYGGCGAGCCTSATAAACTACGGCACCCAGAGACTCSA(C/T)RRCTGGGGATGGCGCCTCTCKCTGGSTYTRGCAGCnnGTCCCGGCRGSCRT	both
contig-3394000086-1288	3394000086	1288	G/C	G	C	1	1	GTTCCAGCTCAGAGGAAGTAAAATATGTAATAACACTGTGTCTAGGAAAT(G/C)TTTAGTTTTATTAATAAAAGTGTCATATATCGATTTTGTAATTAATTCCG	any
contig-3394000086-568	3394000086	568	G/A	G	A	2	1	GAGGCCATGGTGAGGTTYGTRTCTTCGRAGAAKGGATGGATTCCGGTAGT(G/A)ATGGGAGCAAGAGATCAGAAAATCCATGGCGRGGATGCCGCTAGGGTTTC	both
contig-3394000086-600	3394000086	600	G/A	G	A	2	0	KGGATGGATTCCGGTAGTRATGGGAGCAAGAGATCAGAAAATCCATGGCG(G/A)GGATGCCGCTAGGGTTTCGACACTGGTACCTGCAGAAGATAYTAATGRCG	both
contig-3394000086-642	3394000086	642	T/C	T	C	1	1	CCATGGCGRGGATGCCGCTAGGGTTTCGACACTGGTACCTGCAGAAGATA(T/C)TAATGRCGAAACGGGTGKGGAATTGAnnGATAAAGGATGAASGGAATGATA	both
contig-3394000086-648	3394000086	648	G/A	G	A	2	0	CGRGGATGCCGCTAGGGTTTCGACACTGGTACCTGCAGAAGATAYTAATG(G/A)CGAAACGGGTGKGGAATTGAnnGATAAAGGATGAASGGAATGATATTATTG	both
contig-3394000086-683	3394000086	683	C/G	C	G	2	0	CAGAAGATAYTAATGRCGAAACGGGTGKGGAATTGAnnGATAAAGGATGAA(C/G)GGAATGATATTATTGATGGCTCAGAAAGGAAGGGTGCGCCCACCAGCGCT	left
contig-3394000086-739	3394000086	739	A/T	A	T	1	1	GATATTATTGATGGCTCAGAAAGGAAGGGTGCGCCCACCAGCGCTGTGAG(A/T)GCTCATRGTGACCTAACCGACTTCTGTGCTACAGTGTCTCTGCRAGCTGT	right
contig-3394000086-746	3394000086	746	G/A	G	A	1	1	TTGATGGCTCAGAAAGGAAGGGTGCGCCCACCAGCGCTGTGAGWGCTCAT(G/A)GTGACCTAACCGACTTCTGTGCTACAGTGTCTCTGCRAGCTGTAAATCCC	both
contig-3394000086-783	3394000086	783	G/A	G	A	3	1	TGTGAGWGCTCATRGTGACCTAACCGACTTCTGTGCTACAGTGTCTCTGC(G/A)AGCTGTAAATCCCAAAAAYAATGATCCTGAGCACAATYACCKTCATCATC	both
contig-3395000109-789	3395000109	789	G/A	G	A	2	1	TATYCTSTATCCAAASTRGCTTTGAATGCATACACTCGTCTTCTGGCTCG(G/A)GATCTGAATGGAAAGGCATGTGTTAACAGCGTGCACCCKGGWTACGTCAG	both
contig-3396000009-293	3396000009	293	G/A	G	A	1	1	GATCGGCTGTGAGATCTTCGGAATGATCAGAATTACGAGTAnnCCGACGAA(G/A)AGGACGACCTCCCTGTGAGGCGTTGCACSAGAGTCATGAAATCCTGCACT	both
contig-3397000018-125	3397000018	125	T/C	T	C	1	1	TAGGGTGCCATTTCGAAATTKCATATGCACACAGAATAGGAAAAATATAT(T/C)GAAGCTGACAAGATGATTTTTTAAGTTCATARTTGAAAGGATACATGAAT	both
contig-3397000018-95	3397000018	95	T/G	T	G	1	1	GTTAACARAACTTACAAGGAGCATGCCTTTTAGGGTGCCATTTCGAAATT(T/G)CATATGCACACAGAATAGGAAAAATATATYGAAGCTGACAAGATGATTTT	both
contig-3397000046-223	3397000046	223	A/C	A	C	1	1	GAACATCYRTTSTCCATTCCAGMRATCTSTCCMTGTTCTTGAAAAAWTCC(A/C)ACARAATACCAATTACAGGATRTATMRTAGGACCTYGGTATRGTCRATTG	both
contig-3397000046-306	3397000046	306	C/A	C	A	1	1	CCTYGGTATRGTCRATTGCTTCGATTTYTTGTMATGAAAAAGAGTAGCAA(C/A)CCAAnnCGAGAAGAGCAGAAAGRCGAGYAGAAACTGGTCGAYYGCCATRGC	both
contig-3397000046-328	3397000046	328	G/A	G	A	1	1	GATTTYTTGTMATGAAAAAGAGTAGCAAMCCAAnnCGAGAAGAGCAGAAAG(G/A)CGAGYAGAAACTGGTCGAYYGCCATRGCAATGGCTTGTCTGGTTTAGAAA	both
contig-3397000115-127	3397000115	127	C/T	C	T	1	1	CTTGTTTTTTCAATTCTGTTMTGCAGAWTTTGCTTGCATTGGATGTGCTT(C/T)GTGACCATTTCATGAAACCCRCACAACTTCCCGAAGGACCAATAACTTCG	both
contig-3397000115-148	3397000115	148	G/A	G	A	2	1	TGCAGAWTTTGCTTGCATTGGATGTGCTTYGTGACCATTTCATGAAACCC(G/A)CACAACTTCCCGAAGGACCAATAACTTCGGCTCYGAGGAAGCTGTATGTA	both
contig-3397000115-182	3397000115	182	T/C	T	C	2	1	CCATTTCATGAAACCCRCACAACTTCCCGAAGGACCAATAACTTCGGCTC(T/C)GAGGAAGCTGTATGTAGAAACAAGTTTAGAGGGGTTGGGGYAAGGAGATG	both
contig-3397000115-223	3397000115	223	C/T	C	T	2	1	CTTCGGCTCYGAGGAAGCTGTATGTAGAAACAAGTTTAGAGGGGTTGGGG(C/T)AAGGAGATGACAATGGATTTAAAAAGGGRATGAAAGGGATTGGAGCYATC	both
contig-3397000115-252	3397000115	252	G/A	G	A	1	1	ACAAGTTTAGAGGGGTTGGGGYAAGGAGATGACAATGGATTTAAAAAGGG(G/A)ATGAAAGGGATTGGAGCYATCARCCCCAAGGCTCTTTTTGGAGCTATTTG	both
contig-3397000115-304	3397000115	304	A/G	A	G	1	1	TGAAAGGGATTGGAGCYATCARCCCCAAGGCTCTTTTTGGAGCTATTTGT(A/G)CCAAGGCTTCnnCAAnnTCWGGGGATATCAGCAGCAGGATAGMCWTGAGTTR	both
contig-3397000115-37	3397000115	37	A/C	A	C	1	1	AGTTCAGATGAAAAGGATGGTATATGCAATGGGAGC(A/C)GCAGCCATGTAGTTAGAGGTCTTATGAATCTAGGTAATACTTGTTTTTTC	any
contig-3399000080-108	3399000080	108	T/C	T	C	2	0	TGARGGGGATGAAATACRGCCRCTACRTCTCACAGATTCATCGGCCTTGC(T/C)AGTCTCGSGTTCGACTCCTGCGCCCTCGGACTCCCCTTTCCTCTTCTTAT	both
contig-3399000080-173	3399000080	173	C/T	C	T	2	0	CTCCTGCGCCCTCGGACTCCCCTTTCCTCTTCTTATTCCTGGGAGAAACC(C/T)TAAAMCCCGCATCCTCTTCAAGAGCTTTAACATTGCCACAAGCCTCAACA	right
contig-3399000080-233	3399000080	233	T/C	T	C	2	1	CATCCTCTTCAAGAGCTTTAACATTGCCACAAGCCTCAACAAACCCTGAA(T/C)TACCCCAATCGCTCTTCTGCGCSTTATCAGAAGAAGGATCACGCCTGGTT	right
contig-3399000080-346	3399000080	346	C/A	C	A	3	1	TGGGYTCGAACCCCCGKATAACCTTTTTCAGMAGGTTTTWCAGTAGTTTC(C/A)ACGCCAGATCTAACGAYACCTTCATCGGAAACTGTAGCACRGGCGGATCT	both
contig-3399000080-363	3399000080	363	C/T	C	T	2	0	ATAACCTTTTTCAGMAGGTTTTWCAGTAGTTTCMACGCCAGATCTAACGA(C/T)ACCTTCATCGGAAACTGTAGCACRGGCGGATCTGGGCTTAGAAGCCTCGG	both
contig-3399000080-61	3399000080	61	G/A	G	A	2	1	ACAGAACGAGAACCAGATGACCTCGTAGAGACCMTGGAGCTTGCCAGTGA(G/A)GGGGATGAAATACRGCCRCTACRTCTCACAGATTCATCGGCCTTGCYAGT	both
contig-3399000109-701	3399000109	701	T/C	T	C	1	1	TGTTTCTAGTTTTTTCCCATTCnnATAGTATTAATGTTATTGGTTATTATT(T/C)TTTCTTGATTCTTTTTCTGATGCAATAAATTATTTTGGTAGGCTGATTGY	both
contig-34000002-269	34000002	269	T/C	T	C	1	1	CTRGMAAGTGMARCAATTTTCTGAGYTGTAATnnTGAGGTCCTAGCCnnAGC(T/C)CTTACAnnCATGGAMTACTACARnnARTCAYTTCATTATTGTATAAGTTATC	both
contig-34000002-298	34000002	298	C/T	C	T	1	1	AATnnTGAGGTCCTAGCCnnAGCYCTTACAnnCATGGAMTACTACARnnARTCA(C/T)TTCATTATTGTATAAGTTATCAAAGAnnACCATCYRTACCAGCAATAATTA	both
contig-34000002-39	34000002	39	A/C	A	C	2	1	AAAAGCAATAGAGGGTATGGCTRGTCATCCAAGGAATC(A/C)ACCTCACAATCACAAGTTACMAAAAAYRTCAAACTYRAAWCTCCTAGTTG	both
contig-34000002-75	34000002	75	C/T	C	T	1	1	TCATCCAAGGAATCMACCTCACAATCACAAGTTACMAAAAAYRTCAAACT(C/T)RAAWCTCCTAGTTGKAATTAKAGCTTGAAAYAWAYRAnnACAAnnAAMARTA	both
contig-340000074-248	340000074	248	G/C	G	C	1	1	TTTGTAARCAGCTTTGTGSTGAAGATTCCWGAGARTCTKCCYTTCGATGC(G/C)GCTGCMCCATTGCTATGTGCGGGAATAACGGTGTACAGCCCCATGAAATA	both
contig-340000074-335	340000074	335	G/A	G	A	2	1	AGCCCCATGAAATACTTCCAAATGACAGAGCCTGGAATGAGCCTCGGCGT(G/A)GTGGGCCTKGGTGGTTTGGGACACATGGCTGTCAAATTTGGCAAAGCTTT	right
contig-340000074-344	340000074	344	T/G	T	G	2	1	AAATACTTCCAAATGACAGAGCCTGGAATGAGCCTCGGCGTRGTGGGCCT(T/G)GGTGGTTTGGGACACATGGCTGTCAAATTTGGCAAAGCTTTTGGGTTGCA	left
contig-340000074-401	340000074	401	G/A	G	A	3	1	TTGGGACACATGGCTGTCAAATTTGGCAAAGCTTTTGGGTTGCAAGTTAC(G/A)GTGATAAGTACATCGCCTAAYAAGGAAAAGGAAGCCARAGA	right
contig-340000084-457	340000084	457	A/G	A	G	1	1	ACCGTGAGAGGTTTGATGTTCCCCATCTTCACCATGGCAGCGGCAAAATC(A/G)TTGAAGAAAGCATCTGGATGGACGGAGTAGAAAGAAACCCTATTATCAGT	any
contig-340000084-815	340000084	815	T/A	T	A	1	1	TTCAAATATAAGCGGTAAGATATGTGATGTAATGAATAGAAGTTCTACTA(T/A)TTTGGTAATATAGAAACTTAAATTTTGTTAATTTATTGTTTTTATTAAAT	any
contig-340000102-1302	340000102	1302	A/C	A	C	1	1	AAAGCAAGGnnTAATAATCGTTCAACATATTCTTATTTCTAAATTTTTCTT(A/C)ATAATGGCTGGCTCCTGATCCCAAGACCTGCTATTGCAACTTTTATGCAG	left
contig-340000102-1529	340000102	1529	T/G	T	G	1	1	ATTCTGGACCTGTTCAAGTTTGCAGCAGAAATCATAGGTGGYACCTATGC(T/G)TACCTCAGGGGTTTCACTGGAAGAAAGACTGCCCAAAAGAAAGGAGATTT	left
contig-34000012-1247	34000012	1247	T/G	T	G	1	1	TTGGCAAAAAATCCAAAGCATCAACAACGAACACAATCCCAACAGCCTGA(T/G)ATAAAAACTCATCCAGCTTAGTTCTCAATCTTGAATGACCCGGCACATCC	any
contig-34000013-675	34000013	675	T/C	T	C	1	1	ACCTACGATACACTCCTTGAAACCCTGAGGGTCACCACTCCCACGGCCTT(T/C)GCGGAGCAGGACTTGCTGAACATGTTCTTCAACAAGGTGTACAACCCCAT	any
contig-34000016-410	34000016	410	T/A	T	A	2	0	CCACAAGnnCTATTGAATACCACACCATTTGATTGGGCTGACATATCGTCA(T/A)CAAAAGACTATTGAATnnCCTCACCACTAAATTAATnnGCCGTTTTCTATTG	both
contig-34000016-743	34000016	743	G/A	G	A	1	1	GACAAGKATAACAASTCTATGCAAATTTGAAAAACATGCACTCGGCCTTC(G/A)AGGACAAGAAAAATATCAAAAGTATTCAAAGGGACAACRAACCAACATGA	both
contig-34000017-692	34000017	692	T/A	T	A	1	1	CCTTAATTCATTATCATGTGCACAATCTCAGATATATTCAATTCGGTCCA(T/A)ACCTCACCCATTCAACTGGACGCCCGCGAGAAGACGACCGCGGTCACTGA	any
contig-34000021-698	34000021	698	A/G	A	G	1	1	CATACCTTGCTTGGCCTGGAAAGAAAAAGGAAGGACAAACTGATCAGTGT(A/G)AAATACATAAATGATAAGATAGTTGATGAAAATAAATCATCTACAAAAAA	any
contig-34000028-1178	34000028	1178	A/G	A	G	1	1	ACCACCRTCACCACCAYGGTCCGGCTGTTCTTGCTYGACTTCATCAACCG(A/G)CTTCCCACGCTGTACTCGAAGTCGAAGTCGGGCAGCAAATTCTCGGCCCT	left
contig-34000028-850	34000028	850	A/G	A	G	2	1	GACAGCAATGAGAAACACCCAGACAAGAAAGAAAATGCAAGAAAAGAATT(A/G)CTGCAACTGTACAACCTATAGTCCAAAATTTATAGGTGAAGTTATATAAG	any
contig-34000066-1020	34000066	1020	A/G	A	G	2	0	CCCATAATTTGAGAGAATATCAATTAATATAACCAGCTTACAACATTCCA(A/G)TGAGAATCTTTTGCTCAGGGCAAAGGCTAATACACGAGCATAAGCGTAGC	any
contig-34000066-923	34000066	923	T/C	T	C	1	1	TTTGCAATTTCATGTTTTAGAATATGTATGAAACTTCCGACTGCGGTTAA(T/C)ATAGTGTAATTTTGTTTTTAAATGGTATTTCCTCTTATGTGGCCTTCCCA	any
contig-34000086-1209	34000086	1209	T/C	T	C	1	1	TAAAAATTTAACTCAAGCATGAACATTATTGATTCAATCCATTGGTTTGT(T/C)CTGTGTTGGTTCCAGGAAGTGGAAGGTCGATCTATACGAGTGAATGTAGC	any
contig-34000086-649	34000086	649	G/A	G	A	1	1	TMARCACAAAAAnnMAAATCAAGGAAAAAATGTTAGGAGCTTCnnTKTGTTT(G/A)GTTRGTYAATTGTTAGCAGTTTTnnTGACYGAACTKAGTTGGTTGGCCTTT	both
contig-34000090-649	34000090	649	C/A	C	A	2	0	CAGAACAAAAGTTTTnnGGCASCAGAWATTCCCAACATTGCCATAGTACCT(C/A)TATTCATCTCCCAAACAATTATACCTGATTCAATGAGTGCTCACTRCAGA	both
contig-34000095-1213	34000095	1213	G/A	G	A	1	1	TCAAAAAATGAACAAATGTCCAGAAATGGATCTTTCATGTTTTTGTCTTT(G/A)GTGACRAGTGCTCTTTTTACTAGAATATMTAATTTAGAGTCTTTCAAAAA	right
contig-34000095-168	34000095	168	C/T	C	T	1	1	AGTTTTTCAATTGCCTCAAGCTACAGTACTCAAACTCGAACACCAATGTA(C/T)ATATAAAAGAGTTAGTTCTTGTAAACCGTTTATTAGATCGCCCRACTCTT	right
contig-34000095-406	34000095	406	A/G	A	G	2	0	CGATACTGCAAGGCATCTGCAAATTATGCnnATTTATATRTGAAAATCATA(A/G)TCAAATCATTAAAACTAACAAAACAnnTMnnCCCTAKCTGGATTCAAAATTC	both
contig-34000095-692	34000095	692	T/A	T	A	2	1	AGGAAGATAGGGCACAGCYCCTCTAnnGAAAACCAACTTCTCAAATATTTG(T/A)YGTTCTCTCCACTTTTGTCAAATTTCCAAGTGAGAAAATTCTCAATTAAT	both
contig-34000101-1686	34000101	1686	A/G	A	G	2	1	AGCCAATTCACCTTGAAATTTGGAAAGATATCTGAGCAACACTGGTTTGT(A/G)TCATAAAACCAnnACTGACAAGTTACTATGGAAGAGAATTCATCRGTCACG	right
contig-34000101-1889	34000101	1889	C/A	C	A	1	1	TCTTAGATTGAAATGAATnnGATTCTTAGGAGATGAAATGTAGAGCTTTGT(C/A)TGAGCTCATAAGAATTATnnTTTTACTTATTCGTTGCATGYATTTGTGCAC	both
contig-34000104-352	34000104	352	T/A	T	A	2	0	CAGGCAGGATCCCAAGTGCACAAAATRATCTTCCGCTTGGCTTGCAGTGG(T/A)ATTATGAGAATTTGAAGTAGCTCTGGGAATTGGGTCAGCTTGCTTCCTTC	left
contig-34000121-871	34000121	871	C/A	C	A	2	0	GGGCTCGGGCTCAGTTTCCTCGGSGGCTTGTCAGGGCTTACAAAGAGCTT(C/A)TTTTGGGTCACCGCAGGGGAATTCTCATCTCTGGGATTWRGATTTCTCTC	both
contig-3401000087-184	3401000087	184	G/A	G	A	1	1	MATYCTTCTCCCAAGCAYRAYGAGTGAGMTYRCMTTGAGTARMAAGTTnnT(G/A)nnAAATTGTGCARCAnnYRWTnnKCATCATAAATAKAGYYARRYCTCAAKYnnA	both
contig-3401000087-196	3401000087	196	G/A	G	A	1	1	AAGCAYRAYGAGTGAGMTYRCMTTGAGTARMAAGTTnnTRnnAAATTGTGCA(G/A)CAnnYRWTnnKCATCATAAATAKAGYYARRYCTCAAKYnnATCTCYAATARAA	both
contig-3401000087-202	3401000087	202	T/A	T	A	1	1	RAYGAGTGAGMTYRCMTTGAGTARMAAGTTnnTRnnAAATTGTGCARCAnnYR(T/A)TnnKCATCATAAATAKAGYYARRYCTCAAKYnnATCTCYAATARAAAKRGAA	both
contig-3401000087-231	3401000087	231	G/T	G	T	1	1	TnnTRnnAAATTGTGCARCAnnYRWTnnKCATCATAAATAKAGYYARRYCTCAA(G/T)YnnATCTCYAATARAAAKRGAAATATSATWTTGATTRnnAKATRTMAAGTAW	both
contig-3401000087-30	3401000087	30	T/A	T	A	1	1	CCTGGAGCAATATCCGTTGTAAGAGGGCC(T/A)AGGGTGTAAAATGGGGCCTCATTACACCAATCTAGYTRTTTTTCCATATT	right
contig-3401000087-322	3401000087	322	G/T	G	T	1	1	TRTMAAGTAWKTMATCnnYAATGCTCAWATGMAAAATYMTCTTTATRATAT(G/T)MCAAACAYMACTTTGCATGGATAGAGYCTCCTYRAGACACAATTCCAKTC	both
contig-3401000087-389	3401000087	389	G/T	G	T	1	1	ATGGATAGAGYCTCCTYRAGACACAATTCCAKTCATTYRYTTTRYAnnTYA(G/A)AGGGAYKTARCRTARAAKAAMCCCARCATGTATTRTAARGTAATCAAYTC	both
contig-3401000087-489	3401000087	489	C/A	C	A	2	1	CYTTnnTTCARCTTKTTCAATCAAAKTTTCTCTAAAGACTTCYCAWGTCAA(C/A)TTCTCTRCAATTCCATCAACCTTTTCAAGAGCTTGATATATWGGTACCGT	both
contig-3401000087-617	3401000087	617	C/T	C	T	1	1	AATCCACTCAYGTGTTTCATGGATATGGnnGACCAGTGGACAAATCCATAA(C/T)AGTATCTGCACCCCACATGGYTnnCCCAYTGYAnnTTTTTGAACCTCATCYT	both
contig-3401000087-702	3401000087	702	C/T	C	T	1	1	TTTTGAACCTCATCYTCAATTGnnGnnTTnnAGACTGYTnnAGTTTYYRATATT(C/T)GCATTKACCTTCACnnAARAAKWTTYTCCCAACAATCATAGGCTCCAACTC	both
contig-3401000087-801	3401000087	801	G/A	G	A	1	1	TCCAGATGMTTCTTGTTAKAAGGGATAATAGYRYRGMCTCRAGCCAYCTY(G/A)RAAYSAACAAATTYARCATCAAKATTCTCTCTCARAGMAMAAAAMAAYAY	both
contig-3401000087-84	3401000087	84	A/G	A	G	1	1	GTGTAAAATGGGGCCTCATTACACCAATCTAGYTRTTTTTCCATATTTTY(A/G)RGGATCTTRTGCATTGGGATATRRYYRRKTCCTYMATTCAYAAMMTRCAM	both
contig-3401000087-899	3401000087	899	G/A	G	A	1	1	YAYCTMTTYAGTTATAATCCnnTYTTTTTGYATRAAACATTTGAGTGAAGY(G/A)TTGATCAYCATTCCCTTYAYRTTTTTCAATCCATTCCTTYYRGATCTTAG	both
contig-3401000087-939	3401000087	939	C/T	C	T	1	1	TGAGTGAAGYRTTGATCAYCATTCCCTTYAYRTTTTTCAATCCATTCCTT(C/T)YRGATCTTAGGGAGACCTTTGCAGWCATRGCAAGTYGAAGAATTACTTGT	both
contig-3401000100-230	3401000100	230	T/C	T	C	2	0	ATYYACWTTTGCTMYSGAATCYGTGCAGGCAGTGCTAYTAAACCACTTGK(T/C)TTSAMTYTSTTGCATTTCTTTGTYCTCTGARAGAGWYAGAACARCCYTGG	both
contig-3403000098-375	3403000098	375	G/C	G	C	1	1	AGTAGGGCATCACTCCTCAGATCAGTTTGACAAAATGAGATGGAAAAAAC(G/C)AAAACAACCTATAAAATAGCAGAGSCACCTAATTTTGTGATTTTCATATT	right
contig-3403000098-400	3403000098	400	G/C	G	C	1	1	TTTGACAAAATGAGATGGAAAAAACSAAAACAACCTATAAAATAGCAGAG(G/C)CACCTAATTTTGTGATTTTCATATTATCTTTCTCACCTCATCCAACAAAA	left
contig-3403000098-506	3403000098	506	A/T	A	T	1	1	ATAACAGCTTCATCTTCAACAACTTCCTTTAATGGCTCCCTCAAAAACTG(A/T)GTGTCTAAATGAATCTGCTGGAATCCACTTCTGCCAAATGTTTCAAGTCG	any
contig-3404000086-378	3404000086	378	G/A	G	A	1	1	TTGATGATTTTGTGGAGGAATATGGAMTCACTTCTCTTTCTCCTCCTCYY(G/A)YTGAAATKGATGAAnnAnnAGCTnnMRYTRGTGCTRWMTTTSAAGGGATGARY	both
contig-3404000086-379	3404000086	379	C/T	C	T	1	1	TGATGATTTTGTGGAGGAATATGGAMTCACTTCTCTTTCTCCTCCTCYYR(C/T)TGAAATKGATGAAnnAnnAGCTnnMRYTRGTGCTRWMTTTSAAGGGATGARYG	both
contig-3404000086-547	3404000086	547	A/G	A	G	1	1	MTTYCTTCCRYGTTSAAGGTAGAAAnnYWATTCATTTnnAATACRCMCATMT(A/G)CAAAAAKnnCATTCTATTTTGCAYnnYSATGMTAATTGATATATGGTGKTGT	both
contig-3404000086-651	3404000086	651	T/G	T	G	1	1	ATGYTTTTGTTTGTGTTTATTRGARYRTMTTYCTYTGYnnRCTTGRATTTY(T/G)nnTMTTTGTGTTTATTAGARYRTCTTCMTCTGTTACTTGKATTTTRTAGGM	both
contig-3404000086-708	3404000086	708	C/T	C	T	1	1	GTGTTTATTAGARYRTCTTCMTCTGTTACTTGKATTTTRTAGGMACAATY(C/T)RTTTTGGATnnTGYAYTTTRCATGCTCATTATTTACCTTGMTCTAAAAKTA	both
contig-3404000086-792	3404000086	792	T/C	T	C	1	1	ACCTTGMTCTAAAAKTATGTTTTATGCTTTnnGTTATTTTCATGGTTGAAA(T/C)ARTAGTTTCATTTTGGATATTAAAATnnYTKnnRTGGTTMnnAYnnRYRGTT	both
contig-3405000002-22	3405000002	22	C/A	C	A	1	1	TACCAGGTGAAGAAAGGCGAG(C/A)TTCTGGCCGGGTATCAGCCCATGGCAATGAGAGATYCCCTGGTYTTCGAG	right
contig-3408000082-224	3408000082	224	G/A	G	A	2	1	GAAGAAGAAACTGCCTCTTCMCCATGGAGAYGTGCATCTACGGGAGAGGT(G/A)AAGAAGAAGGAGAGTCGGAACTGCGGACGGAAACGGAGATGGTTTCCATA	left
contig-3408000082-427	3408000082	427	C/T	C	T	1	1	TTCGAGGAAAATGGGATCACTCTCTCTTTCTATTTTTCTCAGGGGGRAAA(C/T)GGAATCACYTTCTCYTTCTCGCGGGCGAGAAACGAAATCACTTTCTTTTT	both
contig-3408000082-554	3408000082	554	T/C	T	C	2	1	CGGTTGTGGGTTTCTTTGGGGAnnCTGATCCCGATCCCATGGCCTGCGGAC(T/C)AATTGGGGAACSTCCATCWTCATCTCRTTCTYCYTCTnnGCTCGGYAGAMK	both
contig-3408000082-592	3408000082	592	C/G	C	G	1	1	TGGCCTGCGGACYAATTGGGGAACSTCCATCWTCATCTCRTTCTYCYTCT(C/G,T)GCTCGGYAGAMKGAnnGRSGTTTTGCTYGAAAGCATCKTRGAGAAYCAGAG	both
contig-3408000082-599	3408000082	599	T/C	T	C	2	0	CGGACYAATTGGGGAACSTCCATCWTCATCTCRTTCTYCYTCTnnGCTCGG(T/C)AGAMKGAnnGRSGTTTTGCTYGAAAGCATCKTRGAGAAYCAGAGRATCGTM	both
contig-3408000082-792	3408000082	792	A/G	A	G	1	1	TKAAGACWCRCCGCGCCATTGCAGAACTGATAYAKGATGAGMAGGATGTG(A/G)AKGAAATATATAnnAGGRGAAGGGGAAGGKTCAACGSTGTAACAGTCATGC	both
contig-3409000023-370	3409000023	370	C/A	C	A	1	1	AGACGATCTAGCATTCATGATATTACTAGTGTGAATGGGAGTGATGTATC(C/A)TCACCACAGGGASCTATAACTGGTCAAGGAAATCAATnnTTCAGnnATCTGC	right
contig-3410000000-82	3410000000	82	T/A	T	A	1	1	AGCATGTTCARTTCYAACARAGCTGGAACRGTWGTCTTYAAGACCTTRCT(T/A)ACAACTGCCTCRGKGATGAYAGCCTCACACACYACTRATTTYCCACGCCC	both
contig-341000011-234	341000011	234	A/G	A	G	1	1	ARTAAGCTTACCCTTKGTCCATGCAATCATCTCAAGAATATAATTAATCC(A/G)GGCTTTTTGAAACAGCTTATGGTTTTACnnTGGTAAYTGTGACAAACTTAC	both
contig-341000018-197	341000018	197	A/G	A	G	1	1	TTKGCACAGATTGCAARCAAGGATTGTCTTCGAAAAAGGGAAAATTGTAC(A/G)TATATGCACCCACAGCTTAAAAKCCAAGGCTGYCAAGTATTTAAGTTTAC	both
contig-341000018-639	341000018	639	A/G	A	G	1	1	TATTTGGTAAACAGAAATCAAAAGGTAAAATATGAAAGAAGCATAAATCA(A/G)TTTCATGGATCAACCATATTCTCCAGCTTTTGTAAGTCAAGTGATAAGCA	any
contig-341000037-399	341000037	399	T/A	T	A	1	1	TAAGAATCCTGTTACAGTTGCAGACTGGTAATCCAGAAGAAATCAGCATC(T/A)GCAGCTTGGCATTGAAGAGAAAGCATCGGGTGCCATGGTTAATATGAACC	any
contig-341000037-554	341000037	554	G/T	G	T	1	1	ACAAGAGGCAAATCAGGTCCTCTAGCCCATTCATGCAACTTAGTATCGTA(G/T)ATCAACACCAACCCTTCTTTCAAGCCTCTAGCACACCTCCCACTTCTCCT	any
contig-341000037-680	341000037	680	C/T	C	T	2	0	ACTTGCAAAATATAGACGCAGGTACCCATTGTAACACAGGAGAATTTCAG(C/T)ACATTGTCCATCCTTAAAGGAGATGGAATCGGGGGAGGCTTAATCCTACT	any
contig-341000055-273	341000055	273	T/C	T	C	2	0	GGGAATTTACTTACCGCCATGTAATCATTTGCAATGCCATCGCAAGAATA(T/C)TCnnCCRCATACTTTnnAAAAATATTGGTCCATCGTGTGCCTRAAAGYAATC	right
contig-341000056-1047	341000056	1047	G/C	G	C	1	1	TACTGATGCTGTCTATGTGGATGCTAGTCTTTCTCACTGGCTAAAACCTA(G/C)TGAACCTGTTGACAATGGGGACASAGTGCTTTCATTTCAAAAAGGCGGCA	right
contig-341000056-1071	341000056	1071	G/C	G	C	1	1	TAGTCTTTCTCACTGGCTAAAACCTASTGAACCTGTTGACAATGGGGACA(G/C)AGTGCTTTCATTTCAAAAAGGCGGCAAAGAAAATCTGGCTAAAGGTGGGG	left
contig-341000089-848	341000089	848	G/A	G	A	1	1	ATGTACATCCAKTGGCAAATCTGTCACGGGTYGTAATGCAnnCRACCRCCA(G/A)ARGTCCAATGGTAATAnnTTGGCACAAAAYGCnnCATCCATAACAYCMACRT	both
contig-341000095-184	341000095	184	C/T	C	T	1	1	GATTTACAGTATGATTCTCTACATTGATTCATTCAATCAAAGGCCAAAAA(C/T)AAGTCSCTTATCTCCAAAACAGTGCCCAnnTATCATTAACTTCAAAGTAAA	right
contig-341000095-286	341000095	286	C/T	C	T	2	0	CCTTCATCCCCTACTACTGCTTTAAGGCCAATAGCATCTGTAACCTTGCT(C/T)CTGTGACCAAGATCTCTATATTTATAGCTTGCTTCCCRTGGCGCTACCAA	right
contig-341000095-324	341000095	324	G/A	G	A	1	1	TGTAACCTTGCTYCTGTGACCAAGATCTCTATATTTATAGCTTGCTTCCC(G/A)TGGCGCTACCAATAATTCTCACAGGATTTCTACCACTTAATAATAAATAT	left
contig-341000095-515	341000095	515	T/C	T	C	2	1	TTGGAAGTTTCTTGTTAATTTTAACAGCCCTTCCAAGGAGAGGCATATGA(T/C)AGACAAAATGCAAKTACTGGCTTATAACTTATGTGKTAAGGAATTTCTTC	right
contig-341000095-529	341000095	529	T/G	T	G	2	0	TTAATTTTAACAGCCCTTCCAAGGAGAGGCATATGAYAGACAAAATGCAA(T/G)TACTGGCTTATAACTTATGTGKTAAGGAATTTCTTCTTTCTnnTTATTCCA	both
contig-341000119-259	341000119	259	T/G	T	G	1	1	TGCTGGAATAAGTAACTGAAAAATCCCATCGGGTGTCCACTCACAGTCAA(T/G)AGTATTACTCCATTTCTGTGAAAAGTCCTCCTCAKAATCTCTTTGAACAA	right
contig-341000119-338	341000119	338	G/T	G	T	1	1	TCCTCAKAATCTCTTTGAACAAAWTCTCCAAACATTACTCTTTCCCTATC(G/T)AATACCCAAAGARTCYTYCACATGTATGGAARTGYRATATTCTCAAATCA	both
contig-341000119-356	341000119	356	C/T	C	T	1	1	ACAAAWTCTCCAAACATTACTCTTTCCCTATCKAATACCCAAAGARTCYT(C/T)CACATGTATGGAARTGYRATATTCTCAAATCAGTTGGTGGGYGGCCTTCA	both
contig-3412000100-231	3412000100	231	C/T	C	T	1	1	AGTAGATCTGAGTGTCTAATAATGCCCAGCTTGTAACCAGGTCAGAGAAC(C/T)AATAAAACTCAGATCAGATGGTGGTAATTATCTGCTGTTAATTGGTGTTT	any
contig-3413000028-354	3413000028	354	G/A	G	A	2	0	TTCATGAAAGTTAAGTTTATATGCRTGSCTGTGTTTATGTGCTGGAAACA(G/A)CAATTGCAACTGTTCCTTCAAAGCTTSAACCGCACAGGCCATGTGGCTTC	both
contig-3413000028-443	3413000028	443	G/A	G	A	1	1	CCATGTGGCTTCAACGGTTTGATTGAAAAATAAGAGTTTCTTCTTTTTAC(G/A)AGTGATTACCTTTTGAAAAGAAAAATGCTTTGCATATTTGTTKCAACTAT	right
contig-3413000028-96	3413000028	96	G/C	G	C	2	0	TACCACCGACGGTTATGGTTATYGGAGGGCGTGACATTYTGAGGGACAAA(G/C)AATTGGAATACTGTGAGTTTCTCAAGAAATGCAGTAAGCAAATCATTGAA	both
contig-3416000079-228	3416000079	228	C/G	C	G	2	0	CTGAAATCATGGATTGTASAGCCTGYTTTTACATTTACATTTCCAAACCT(C/G)TGGGTAGTAATCCTGTGRAGTGGCAGTGCSTGGATGGATGGAAACTTTTA	both
contig-3416000079-246	3416000079	246	A/G	A	G	2	0	SAGCCTGYTTTTACATTTACATTTCCAAACCTSTGGGTAGTAATCCTGTG(A/G)AGTGGCAGTGCSTGGATGGATGGAAACTTTTACACTCACACAKGGACTGC	both
contig-3416000079-258	3416000079	258	G/C	G	C	2	0	ACATTTACATTTCCAAACCTSTGGGTAGTAATCCTGTGRAGTGGCAGTGC(G/C)TGGATGGATGGAAACTTTTACACTCACACAKGGACTGCAKYTKCTGCATT	both
contig-3417000069-366	3417000069	366	A/G	A	G	2	0	TCTATTAAAGCGTTAGTTTCGGACTGTATGAGATATATTCACAATTTATT(A/G)TAGAGATATATTTRTCTGCGTATTCTTARTTTTTATGTGGAGATGGATGA	right
contig-3417000069-380	3417000069	380	G/A	G	A	1	1	AGTTTCGGACTGTATGAGATATATTCACAATTTATTRTAGAGATATATTT(G/A)TCTGCGTATTCTTARTTTTTATGTGGAGATGGATGATCGTAGGGTTGATT	both
contig-3417000069-395	3417000069	395	G/A	G	A	1	1	GAGATATATTCACAATTTATTRTAGAGATATATTTRTCTGCGTATTCTTA(G/A)TTTTTATGTGGAGATGGATGATCGTAGGGTTGATTTATTCCAGGACGCAA	left
contig-3417000069-447	3417000069	447	T/G	T	G	2	0	TTTTATGTGGAGATGGATGATCGTAGGGTTGATTTATTCCAGGACGCAAT(T/G)GTTTTCTGTGGGCTAATGGCTTTTGTGACAGGTTGGTTTTKTGGRTGGTC	right
contig-3417000069-528	3417000069	528	A/G	A	G	1	1	GGTTGGTTTTKTGGRTGGTCRTTTGGSAAAATGGGTATAGTTTATTGYGT(A/G)GGCATGGCTTTYATTACCTTRGTCAGTGTTCCAGAMTGRGCTTTCTTCAG	both
contig-3417000069-607	3417000069	607	C/G	C	G	3	0	TTCCAGAMTGRGCTTTCTTCAGGCGATCTCCTGCTCTGTGGTTCACTCCA(C/G)TTACAATGGCTGATAGAAAGGATATTATAGTTAATACYGAGGAGATTGTG	both
contig-3419000015-1043	3419000015	1043	C/T	C	T	3	0	GTAAAACGCATCATGGAAGTGATGGTCATGGTTGAAGGCTTGTATTTTAT(C/T)TAGTCCATGGTTTTCCAACTTCCAGTTGTACAGTAAGTGAAAAAGMTGTG	right
contig-3419000015-1318	3419000015	1318	G/A	G	A	2	1	CCTGTTATMTGTATTGCAAGTGAAAAAATTGCTATTCCATTCAGTTTCAA(G/A)ACATTATTCATTTGGGAAGCGATTATCAGAATTGTTTTGAAAGTCTACAC	left
contig-3419000015-484	3419000015	484	G/T	G	T	2	0	TGATTCTTATTTTTGCAGCTTGTTCCACAGTTCTGCTTCCAACCAGGATT(G/T)TCCATGCATTGAACCTCAATGTTGAAGACATAAGTTCTCAGCCAAGCACA	any
contig-3419000015-545	3419000015	545	T/C	T	C	2	0	GAACCTCAATGTTGAAGACATAAGTTCTCAGCCAAGCACACAATGTGGnnC(T/C)TTTGCATAATTATCGTGGTGAGGTCTGGTTCCCCnnTGTGTTTTGTTTTGG	both
contig-3419000015-709	3419000015	709	A/G	A	G	2	1	TSACGTCAGCACCTGGAGTCCCTTCTACATCAAACTATGTTGGGAGATCC(A/G)TTGATTATTGYAGTCTCCCTGCTAGGAATGGATTCTCTGAATACCAGAAA	both
contig-3419000015-720	3419000015	720	T/C	T	C	1	1	CCTGGAGTCCCTTCTACATCAAACTATGTTGGGAGATCCRTTGATTATTG(T/C)AGTCTCCCTGCTAGGAATGGATTCTCTGAATACCAGAAAAAACCCTGCTA	left
contig-3419000015-899	3419000015	899	C/T	C	T	3	0	TGCTAATATACAATGTTTATCTAGGAATCTCGGATAATTTCTAATCTAGG(C/T)GACTAAATTTTTATAGAAGTTCAGGCTTGTTGGGAGGGGTGGTAACTATT	any
contig-342000009-595	342000009	595	G/A	G	A	1	1	SYGCAAMTTTTACSGGRGAGCAGnnCTAACWYCARTTCYMTCAGGGGCTTC(G/A)GMRTYKTTGASRACATKAAGRCGGCAGTASAMAATGMGTGCARYGSAACA	both
contig-342000009-606	342000009	606	C/G	C	G	1	1	ACSGGRGAGCAGnnCTAACWYCARTTCYMTCAGGGGCTTCRGMRTYKTTGA(C/G)RACATKAAGRCGGCAGTASAMAATGMGTGCARYGSAACAGTTTCCTRYGY	both
contig-3420000114-387	3420000114	387	A/G	A	G	1	1	TGCTCGGGACAAGATCCAGCCGGGAGGAGGTGAGATYGAAACCCTAGTTG(A/G)TAAAGAAAATTTCCAGATTGAAAATGGCATTTCCTTTGCTAGTACCGTAA	left
contig-3420000114-441	3420000114	441	A/C	A	C	2	1	AGAAAATTTCCAGATTGAAAATGGCATTTCCTTTGCTAGTACCGTAAATG(A/C)GAGGCAAGCAGTGGTTATTACCATAAGTGARAGGCAAGAAGTGGTATTTG	right
contig-3420000114-472	3420000114	472	G/A	G	A	2	1	TTTGCTAGTACCGTAAATGMGAGGCAAGCAGTGGTTATTACCATAAGTGA(G/A)AGGCAAGAAGTGGTATTTGAGGAGCCTGCGATTGAnnATGGGGAGTAACAG	both
contig-3420000114-571	3420000114	571	G/A	G	A	2	1	AGAGTTGAATTTAATGTCTTGGTCGGCGTAGAAGATGTTGAAATGAGAAA(G/A)TTGGATWGGATTCCTGTTGAGGAGTGTGnnA	right
contig-3420000114-578	3420000114	578	T/A	T	A	2	1	AATTTAATGTCTTGGTCGGCGTAGAAGATGTTGAAATGAGAAARTTGGAT(T/A)GGATTCCTGTTGAGGAGTGTGnnA	both
contig-342000017-1538	342000017	1538	A/G	A	G	1	1	GGTGGTGGAAGARGTGGTGACGATKCYCTTCAGACATGCTTATACACAGA(A/G)AAAGACACRAAGATTATATGCGGCGACTGGWTTCGAACnnCAACACAnnAGA	both
contig-342000017-511	342000017	511	G/A	G	A	1	1	GAGATGAGATAAATACCACAGGAAATAGATTTGGCAAAATACATAGACAT(G/A)TCTGCTGCTAGCTATACATGGCTCTGGCATATTTATTAAAGCAAAGACAC	any
contig-342000017-663	342000017	663	A/C	A	C	2	0	ATACACACTCTACAGCTCCACTGGAAACAATTACATACACTCTTTATTAT(A/C)TCCATTTATTTGTTTGACACCCACAGAGCnnATATAGCCCTCTGCTATGGC	right
contig-342000030-1400	342000030	1400	C/T	C	T	1	1	MATAYCTTTTGTTTYRTnnACCTYYMTYGCCACTCARAATACCACCCTGAA(C/T)GRYARCYCYnnTAAGCCAYARMTTCATMTRSAWTAAMACYTTTGTTAGnnT	both
contig-342000030-1402	342000030	1402	G/A	G	A	1	1	TAYCTTTTGTTTYRTnnACCTYYMTYGCCACTCARAATACCACCCTGAAYG(G/A)YARCYCYnnTAAGCCAYARMTTCATMTRSAWTAAMACYTTTGTTAGnnTYC	both
contig-342000030-1420	342000030	1420	G/A	G	A	1	1	CTYYMTYGCCACTCARAATACCACCCTGAAYGRYARCYCYnnTAAGCCAYA(G/A)MTTCATMTRSAWTAAMACYTTTGTTAGnnTYCTTKCMATCAAATAARTCC	both
contig-342000030-1608	342000030	1608	G/A	G	A	1	1	TCSARAKCCTTCTTTACTGGCCCCATAGTTTTCTTGAAGAGGTCCATATT(G/A)ARTTCCTSAAATMTTKCTCTTGTTAATGKTYYTGAAAAATCAAYGCCATnn	both
contig-342000030-1610	342000030	1610	G/A	G	A	1	1	SARAKCCTTCTTTACTGGCCCCATAGTTTTCTTGAAGAGGTCCATATTRA(G/A)TTCCTSAAATMTTKCTCTTGTTAATGKTYYTGAAAAATCAAYGCCATnnAA	both
contig-342000030-1616	342000030	1616	C/G	C	G	1	1	CTTCTTTACTGGCCCCATAGTTTTCTTGAAGAGGTCCATATTRARTTCCT(C/G)AAATMTTKCTCTTGTTAATGKTYYTGAAAAATCAAYGCCATnnAAAARGTG	both
contig-342000030-917	342000030	917	C/T	C	T	1	1	CTTTACCTTGATTGAAAYARTRGTTTKTTGATCTTGATAAGTTGTAARCA(C/T)YTGTGACTTMTTTKTTGGTATGAYARTGTTCCTCRGAATAARTTTKKTYA	both
contig-342000030-963	342000030	963	G/T	G	T	1	1	ARCAYYTGTGACTTMTTTKTTGGTATGAYARTGTTCCTCRGAATAARTTT(G/T)KTYATTACTYCACMMAYARTTTCTATACCTAKRYTRAGAGGAGMAAYAnnC	both
contig-342000031-574	342000031	574	C/A	C	A	3	0	ATATACAYACCTATTGCCCCAATAGCATCAAnnACGATCGGCATCCTGAAC(C/A)ACACCAAACTCTGGCACAAACTCASAAGTTGTAACTYCTGCCARTTCATC	both
contig-342000037-419	342000037	419	G/T	G	T	2	0	CATTTGGCTTTGGCAGCAGCTTTTTGTACCGTTAATATTCAGGAGGCGCA(G/T)GACAGCTTAAAAAGCCAWCTATAATATTAATTTCAGGAACAGCACAGCAG	right
contig-342000067-298	342000067	298	A/G	A	G	1	1	GGTACAGTATACAAAAACCRGAACCAAAACTSWGACATTCRCTYMGRAAA(A/G)RCAYKTTMTTCTTCATTGTTKCCTGCAAACKCKWnnCACYYGTCCAAACTT	both
contig-342000067-377	342000067	377	T/C	T	C	1	1	ACKCKWnnCACYYGTCCAAACTTTCCCTRGTCTGCACAASAATCCATGYTG(T/C)AGAGAGMAATGGMRATCTATTTTACAGAYGCACAATCCATCRAGAGCACA	both
contig-342000071-584	342000071	584	A/G	A	G	1	1	ATATTCTTCTGGTTTGCAGCTAAGGAAGACATAAGGCTTATAATGTGGAT(A/G)ATAAAACTAGATGTATTGTGTMTTGCGTMAAGGGAACTCTCTTTAGnnGGA	right
contig-342000071-681	342000071	681	G/T	G	T	1	1	nnGGATGCAGTTTCAAAATTAATAATACCAGGGTTKATTGACCAGCTGTCA(G/A,T)CAAYGAnnGAAAGTATCAAATATCRKAATGAAACAACCAAAGGTACACAAT	both
contig-342000102-199	342000102	199	G/A	G	A	2	0	AATGAAGAATGCTRMTGTATTTGYTGTTGTTGGTACAAAAGTTTCAATCT(G/A)TGTGACTCCTTTTTCARCAATTCATATTCAGnnTGTATGAAAAATYWTWGA	both
contig-342000102-653	342000102	653	C/T	C	T	1	1	CTGATTCTCTAAAGTCAATATAAGGYGTTGYTGATTCAAGAAAGCCACCT(C/T)ARYTGACAYTTCTRACTCTTCAnnCCTATAGATAAGGAAGAAAAGTCAATT	both
contig-342000102-88	342000102	88	C/T	C	T	1	1	GTAAGCTTTGAATCTACAGGTTTCACTGTACCAAGACTAAGCTTGCTAAA(C/T)TRCAACTGCTGCAAATCRAAATCCAAAGAAGTTGGGARCTGATGCATATG	right
contig-342000108-417	342000108	417	G/A	G	A	1	1	GATTCTCCAGAAGAGAGATCAGCTGTTGACAGAATTTTWTCCTTCAATCT(G/A)CGATGGTGAGTGCCATGACTGGAATATGAAGATTGAGTTACACCCGTGTT	left
contig-3421000083-291	3421000083	291	G/C	G	C	1	1	AACCAACTTGGAGCCCAGAATCCYCGTGGAGCCAAATTTTCYATACTWGT(G/C)TCAACAGYCTATTCCTCTMTTGTAGGAATTATRATTTTGGTGYTTCTTTT	both
contig-3421000083-353	3421000083	353	A/G	A	G	1	1	TTCCTCTMTTGTAGGAATTATRATTTTGGTGYTTCTTTTGGTTTTCCGAG(A/G)TCATTTGGGTTATTTGTTTACAAACARCACTGYGGTGCAAGAGGCTGTTG	both
contig-3422000034-44	3422000034	44	T/C	T	C	1	1	TCAGAATCCATGAAGGAATCATACGATAAAGATTGATCGAGCA(T/C)TTGCTGTATGGCTYGGCATCGGCATTGTGGAGACATTCTTTGCAATTCCT	right
contig-3422000034-58	3422000034	58	T/C	T	C	1	1	CCATGAAGGAATCATACGATAAAGATTGATCGAGCAYTTGCTGTATGGCT(T/C)GGCATCGGCATTGTGGAGACATTCTTTGCAATTCCTCGCAGCATCTCTCC	left
contig-3422000112-407	3422000112	407	A/C	A	C	1	1	TGYCTTnnCCGGAnnAAGGAARRCCGRCCARATATGAAGGAARTTGTRGC(A/C)GARCTWRAGMAAAYYRAACAAAATGGARGGRWWTGTAAASACCCTGCATT	both
contig-3423000009-596	3423000009	596	C/T	C	T	1	1	ATCTTCCARAAWYGWCCWTCACTCATATAAYCYGGGCAAAGYTCAAKCCT(C/T)AGKGYAGCCAATCTTGGGGCTAGACGTTCAATARYCAAAGCATGCTCTTT	both
contig-3423000078-168	3423000078	168	G/A	G	A	1	1	RKATRTTTRYARYTAYRRMATTYTnnTRYTnnRRAAYKYTYAnnYWKRAWRM(G/A)RYCAAYnnARTSRCATGTTYRYWRRRRAYYTRRAYYTRYAYAAKTGGnnTSR	both
contig-3423000078-258	3423000078	258	A/G	A	G	1	1	YAAKTGGnnTSRnnYTnnRnnMTWYCCARnnYARWKYRAARGARnnTRATTGAYW(A/G)YRRWnnTKYTWnnRnnGMRSTRKRWnnKAGRTGMAYTTGAAGAWAAYRnnWnnYAY	both
contig-3423000078-528	3423000078	528	A/G	A	G	1	1	TRnnYRATRCAAATGCAWMAAGGAAWRATnnMYRnnKGCATCAAATGMMSAMA(A/G)TTCTTCTACRTTYTARTTTRTGAAAATTGYAACWACAAAATATTTCAATC	both
contig-3423000078-548	3423000078	548	A/G	A	G	1	1	GGAAWRATnnMYRnnKGCATCAAATGMMSAMARTTCTTCTACRTTYTARTTT(A/G)TGAAAATTGYAACWACAAAATATTTCAATCTTGCCATTATTCTTAYARTG	both
contig-3425000004-178	3425000004	178	A/C	A	C	1	1	TCATATTGTTCATAATATTCCCCAACRTCAACATCATCCnnAAAAAAAGG(A/C)AAAAARMAGTAATYTRTTGATACTACAACCATCAATAATTTKCTTATGAG	both
contig-3425000079-509	3425000079	509	T/C	T	C	2	0	AGCCTTRTKATTTCTTTWGGTATAGTTCCWKTTAAAKAATTGTAAGAGAG(T/C)TCTAGGATTCCAAGCTCTGTTAGATTGGCGATGTCAGGAACAATGGGTCC	left
contig-3425000120-525	3425000120	525	T/C	T	C	1	1	GCATTGTGAGCACYAGGGTAAATGTCGATCGGMCCRAGATCGATTTCGGC(T/C)GCCCACCTTTGGMYATTTTTTTAATTCCAACCCAACTCTGCTTTTACAST	both
contig-3429000016-244	3429000016	244	C/A	C	A	2	1	CTTGTTTGAAACACTCACnnAGCAGCAGCTCCTTYTTTCCTTGTTTGAAGC(C/A)CTCACTAGGAAAACAATGATTACACCWCCGACCCCTTCATAATAAGATAT	both
contig-3429000016-271	3429000016	271	A/T	A	T	2	1	CTCCTTYTTTCCTTGTTTGAAGCMCTCACTAGGAAAACAATGATTACACC(A/T)CCGACCCCTTCATAATAAGATATTCAAATCAAGAAACASAAAATAAGGAT	both
contig-3429000016-310	3429000016	310	G/C	G	C	2	1	ATGATTACACCWCCGACCCCTTCATAATAAGATATTCAAATCAAGAAACA(G/C)AAAATAAGGATGAACAAATCTGASAAAGAnnAAAGTGGTGTGAAAACACAC	both
contig-3429000016-416	3429000016	416	G/A	G	A	1	1	nnTAnnTAYAGAWATATYAAGCCCTCTCTCCACGRATRCGGCGAGCKAGCTG(G/A)ATRTCTTTGGGCATRATKGTRACYCYCTTnnGCRTGRATRGCRCASARRTT	both
contig-3429000016-595	3429000016	595	G/A	G	A	1	1	RTCCGTCTTGAARTCYTGRGCRATYTCYCTMACSAGRCKCTGRAASGGYA(G/A)CYTYCTTATMARMARYYCRRYRCTYTTYTGRTAYTTWCGRATYTCMCGRA	both
contig-3429000016-629	3429000016	629	C/T	C	T	1	1	AGRCKCTGRAASGGYARCYTYCTTATMARMARYYCRRYRCTYTTYTGRTA(C/T)TTWCGRATYTCMCGRAGRGMAACRGTRCCnnGGYCTRAAYCTRTGAGGYTT	both
contig-3429000016-647	3429000016	647	G/A	G	A	1	1	YTYCTTATMARMARYYCRRYRCTYTTYTGRTAYTTWCGRATYTCMCGRAG(G/A)GMAACRGTRCCnnGGYCTRAAYCTRTGAGGYTTYTTCACTCCnnCCSGTYGC	both
contig-3429000016-656	3429000016	656	G/A	G	A	1	1	ARMARYYCRRYRCTYTTYTGRTAYTTWCGRATYTCMCGRAGRGMAACRGT(G/A)CCnnGGYCTRAAYCTRTGAGGYTTYTTCACTCCnnCCSGTYGCCGGWGCRGA	both
contig-3430000110-250	3430000110	250	A/T	A	T	1	1	AAACTACAGACAGCAGCAATCCCCTGCCCCTCRTGCATTTCGTCACAGAA(A/T)TTACACTAnnAATAGAGGCnnGGCGCTGCTTAAAGCAAAGTGCAACATTCGT	both
contig-343000018-528	343000018	528	T/G	T	G	1	1	TGTCGTCATAAGATGTATAGGCYTACGGTAACATTGTACCTCACATTTCA(T/G)GAGTTTCAAGTGGGTTATCCTTACCGGTCGCATGCATATAAATATGCTCA	left
contig-343000022-243	343000022	243	T/C	T	C	1	1	ATAGTACCATATACTCTCTCTTTCCAATAACTACTACGTCGTAGCCCTGC(T/C)CASCATTAAAGTWSGGCYTCRAGTAGAMTGRTYnnAGTTTCTTGGYKGCCT	right
contig-343000022-246	343000022	246	C/G	C	G	1	1	GTACCATATACTCTCTCTTTCCAATAACTACTACGTCGTAGCCCTGCYCA(C/G)CATTAAAGTWSGGCYTCRAGTAGAMTGRTYnnAGTTTCTTGGYKGCCTGGG	both
contig-343000022-393	343000022	393	T/C	T	C	1	1	CTCTTTGAAGGTCTTYGCnnGGAAAYAATGGAGGATTnnYTCTCGTCSACCA(T/C)CTCCTTYATKGGTCCGATCAGGGCATCTTTYGGCGGATCGCAGAACACWG	both
contig-343000022-454	343000022	454	C/T	C	T	1	1	GGTCCGATCAGGGCATCTTTYGGCGGATCGCAGAACACWGCCCACGAAAT(C/T)CTCACYTTCTCTTTGTTCACCAGYCCTYTRTGCAGnnCYGCTCYTGAATTT	both
contig-343000029-571	343000029	571	A/T	A	T	1	1	TCAAGAATGCCTTCTCCAAATTATGTCnnGTTnnTTCCTTGAGTTCCACAGC(A/T)GGGGGAGTAACTCCACCAGTAGTTGGCCTGTGAAATAATAGTGCATAAAT	left
contig-343000052-127	343000052	127	A/G	A	G	1	1	GAYRGACTYACCAACTTGCARCATGCTTCTCAAGGATGTnnTGAYAGRYYT(A/G)TCCAAATKCCATGGGTGTCATATGYTGYTRATGCCAYTRAGAGATGCTCR	both
contig-343000052-135	343000052	135	G/T	G	T	1	1	YACCAACTTGCARCATGCTTCTCAAGGATGTnnTGAYAGRYYTRTCCAAAT(G/T)CCATGGGTGTCATATGYTGYTRATGCCAYTRAGAGATGCTCRYACTTAGA	both
contig-343000052-178	343000052	178	T/C	T	C	1	1	TCCAAATKCCATGGGTGTCATATGYTGYTRATGCCAYTRAGAGATGCTCR(T/C)ACTTAGAARGAGGATnnYRnnAGTTCATATTYKCAAGTACATGCACATCTTY	both
contig-343000052-196	343000052	196	G/A	G	A	1	1	CATATGYTGYTRATGCCAYTRAGAGATGCTCRYACTTAGAARGAGGATnnY(G/A)nnAGTTCATATTYKCAAGTACATGCACATCTTYYRRCTTTCYAYGTTTTYT	both
contig-343000052-209	343000052	209	G/T	G	T	1	1	TGCCAYTRAGAGATGCTCRYACTTAGAARGAGGATnnYRnnAGTTCATATTY(G/T)CAAGTACATGCACATCTTYYRRCTTTCYAYGTTTTYTRYnnTRGGYRCCTC	both
contig-343000052-228	343000052	228	C/T	C	T	1	1	YACTTAGAARGAGGATnnYRnnAGTTCATATTYKCAAGTACATGCACATCTT(C/T)YRRCTTTCYAYGTTTTYTRYnnTRGGYRCCTCTASATGTTnnTTTYTRRAAT	both
contig-343000052-79	343000052	79	T/C	T	C	1	1	TRGAACAAGCTTAAATGCCTTAKATATTAAWTTGATRYTCACCATGATGA(T/C)RGACTYACCAACTTGCARCATGCTTCTCAAGGATGTnnTGAYAGRYYTRTC	both
contig-343000060-454	343000060	454	T/C	T	C	1	1	GTGRKTCTTTTGACTCTGGTGCACCCACGGCTGACTCGTATACATCTAGT(T/C)TCTCATAAAGATATTGTTCACAGGCCTGCAAATTATAAAGATCATTGTAA	left
contig-343000087-706	343000087	706	A/G	A	G	1	1	GTCATAAGTGGCAGCAATATGGCATGGGGACTTTCCATTAATTATTTTCY(A/G)CAATTGAAATAATGCTAACTTTGTATGAGGTATGCMGGYAAGGCATGTAG	both
contig-343000087-742	343000087	742	A/C	A	C	2	1	ATTAATTATTTTCYRCAATTGAAATAATGCTAACTTTGTATGAGGTATGC(A/C)GGYAAGGCATGTAGAGCAATTTTGTATATTTTAAGAGGTTTAATAYAATA	both
contig-343000087-788	343000087	788	C/T	C	T	2	0	ATGCMGGYAAGGCATGTAGAGCAATTTTGTATATTTTAAGAGGTTTAATA(C/T)AATATTTTAGGTTTTAAGAATGCTATTAAACTATTGCATCCACTCTTGAT	left
contig-3431000114-396	3431000114	396	G/A	G	A	1	1	GGAARCCACAACRGTGGCTTACGAYCGCGTGCTRTTARATTWTGATGATC(G/A)TTGCGnnRGARTTCTCKTGCAGCAGCACTCCYKTGAAGGGTAWTRAGAAGA	both
contig-3431000114-456	3431000114	456	G/A	G	A	1	1	RTTCTCKTGCAGCAGCACTCCYKTGAAGGGTAWTRAGAAGARAnnAYTTGC(G/A)TTTTMTTCTSTYGAGAGCTCTGYCCTGCGTTTRTMMCASTGCCCAKGAAS	both
contig-3431000114-466	3431000114	466	G/C	G	C	1	1	AGCAGCACTCCYKTGAAGGGTAWTRAGAAGARAnnAYTTGCRTTTTMTTCT(G/C)TYGAGAGCTCTGYCCTGCGTTTRTMMCASTGCCCAKGAASACCAWWATGG	both
contig-3431000114-548	3431000114	548	C/G	C	G	1	1	CCCAKGAASACCAWWATGGGAGCAACAWCGTTATWMGTATTMATKATCAA(C/G)AACMRCAACAACARTKTTCYTSTGTWGATGAGTCTCCCMAGTYCCCCAYG	both
contig-3431000114-659	3431000114	659	A/G	A	G	2	0	YCTCTCCTCAAGTAGAYAGACGAGCAGAAGAGTTTATCACAGCGTTTTAT(A/G)WGCAGATGCGACTACAGCGTCAAGATTCTTATCAGCAGTRCMAGGAAATG	both
contig-3431000114-660	3431000114	660	T/A	T	A	2	0	CTCTCCTCAAGTAGAYAGACGAGCAGAAGAGTTTATCACAGCGTTTTATR(T/A)GCAGATGCGACTACAGCGTCAAGATTCTTATCAGCAGTRCMAGGAAATGT	both
contig-3431000114-721	3431000114	721	C/T	C	T	2	0	CTACAGCGTCAAGATTCTTATCAGCAGTRCMAGGAAATGTTGGCAAGAGC(C/T)ACCTAGnnTCRATTTKTTTWAGCAGTGTTRGTCAATTCATTCAATTATGGA	both
contig-3431000114-750	3431000114	750	A/G	A	G	1	1	CMAGGAAATGTTGGCAAGAGCYACCTAGnnTCRATTTKTTTWAGCAGTGTT(A/G)GTCAATTCATTCAATTATGGATTCATTGATGGAAAGCG	left
contig-3432000048-487	3432000048	487	A/G	A	G	1	1	CCTGTAGCAGCAGCCCATGCGTCTATGTAAGCCCGGGATTTGAACCCACG(A/G)CCAGATGAAGACACTAACYTRGGAAATKCCATGTGGSTGMCATCCAAACC	right
contig-3432000048-710	3432000048	710	C/T	C	T	1	1	ACAGAGATGTAGATAAKGTAACAKATACCATKCTTGTYGCTGCTATGAAC(C/T)CTYGAGTTTTGTYTGATAACCCTCTCAAAAGAMTCARCACARSTTATGCA	both
contig-3435000060-282	3435000060	282	T/C	T	C	1	1	TTACTGGAGCAGGGATGGGATGAATATGGCTTAGATGAGAATAAACCAAA(T/C)ATAACTGATGACTGTGCACTTTMAATTTCCATGATnnGAGTSGAGTCAAAT	right
contig-3435000060-577	3435000060	577	A/T	A	T	1	1	GGTTCTRCTAAGGATCTACTTTCTGCCTTTCTTCATTTTTTCAGATTAAC(A/T)ATGACAGnnATCATCATCTAGCAAATCAGGTCTCACTCTCMRCGTTCCCYG	both
contig-3440000121-143	3440000121	143	T/C	T	C	1	1	CTTCASGACTTTCTTTMGCTTCAAATCTTACACGGRAGCCACCACTGAGA(T/C)TGCTGGTAATAAAGCACATGAATAATGCAYCGTGCRATTYGACATTRTCT	both
contig-3440000121-315	3440000121	315	A/T	A	T	1	1	AATACAWCTTATTTCCTTCTCCTGMAAAAAWTGAATAAATTCATATCAGT(A/T)GYTTGTTCTGATTACAAGTTTTRATTATGATATCAAATCCAATACCRATC	both
contig-3440000121-338	3440000121	338	G/A	G	A	1	1	GMAAAAAWTGAATAAATTCATATCAGTWGYTTGTTCTGATTACAAGTTTT(G/A)ATTATGATATCAAATCCAATACCAATCCAACTTCCTCGGGAAAAATGAAA	left
contig-344000022-352	344000022	352	A/C	A	C	1	1	ATCAAGATGCCCAATATAGAGAYTGTTTCAACRCGAAGAWGGCAAGAAGG(A/C)AAATAGMATGAGGCCATCTAATGGYTGTTKCTTCTAGAACARCAGAGGGG	both
contig-344000060-1111	344000060	1111	C/G	C	G	2	0	CGAGGCTTGGAATCATTCATTTGAGTTTAGGCACATCTTGTAATACATTT(C/G)AGTTTTAGTTGTAGTATATTTGTTGATTTTGGGGGGATACGTAAGTCACT	any
contig-344000060-1215	344000060	1215	G/T	G	T	1	1	AGATGCTTGTATCATAAGAACCTCATGGACAAAAGGAATATTGTATCTCA(G/T)AGCTGCAATGACTATATGTTCAAATAGCCTGGTTCTCTGTATCGCAGTAT	any
contig-344000060-884	344000060	884	T/A	T	A	2	1	AGAATCTGGAGCTAATGATTTTTCCAAGAAGGTACTCTTGTTGATCCAGT(T/A)TTGCACATTTGCAGACTCATTCAAATTCAAATCAGAAGTCCTGAACCACA	any
contig-344000060-955	344000060	955	G/A	G	A	2	1	TCAAATTCAAATCAGAAGTCCTGAACCACAACACAGATTCAAAGTCGCCA(G/A)TGGAAAATATGTAATTCGACCATTCCTGCAAAGAGACATGCAGAAATAAA	any
contig-344000090-436	344000090	436	G/A	G	A	1	1	TCGAGGTTTCACGCTTTGTTTGGGCTAGGACTTTGTATTGTAGAGTCACT(G/A)TGATGAAnnCTTCTGTTCCAAARCAGCTTCGGCTCYGTGATGGAAWAACAA	right
contig-344000098-121	344000098	121	A/G	A	G	1	1	TTATGTTCAAGCCTTGGGATGTGTACTGTACATAGGTTGCACGCAGCCTC(A/G)ACATTATGCAATTATGAGTACCACCAACAGGCAATAGGAGTACAATAGAT	any
contig-344000098-259	344000098	259	G/A	G	A	2	0	ATTTTTTTATCATCCATCAAGGCAGGGAGAGTAATGAGATTGACAATATT(G/A)AGAGATTGAAGACCAATATATGATGATATCCCTTTAAATACTTATAATGT	any
contig-344000100-816	344000100	816	C/T	C	T	2	1	CATAACYGYGCAATAGGTTCCTACTCCCAGTCGAGAGTCTYGTACAGTGT(C/T)GTGTCGTTAGTAGGACAATCCTTGARTTTGGTGRTATATGCATATCAAAA	both
contig-344000100-842	344000100	842	A/G	A	G	3	0	CCAGTCGAGAGTCTYGTACAGTGTYGTGTCGTTAGTAGGACAATCCTTGA(A/G)TTTGGTGATATATGCATATCAAAACAGTCAACCCTCAATTCAAAAAAGTA	left
contig-3443000043-317	3443000043	317	A/G	A	G	1	1	GGATTGACACRAATAGCTCCACTGAGAGAGGGGGAACATCCAATAAACTC(A/G)GACACTACCARCATAMTTTCTTTAGGGCTATCAGGTGTGATTCCAAATCT	both
contig-3443000043-32	3443000043	32	A/G	A	G	1	1	CCCAGACAATATGCTCAGTTGAAAGTTTACG(A/G)AAATTATAATCAAGACGCACCACTCTGAATCCCAATCCAAATCCTAGTCT	any
contig-3443000043-373	3443000043	373	C/A	C	A	2	0	TACCARCATAMTTTCTTTAGGGCTATCAGGTGTGATTCCAAATCTTGCAT(C/A)TAGTTCTGTAATACCTTGCCTACAAACAATnnT	both
contig-3443000098-533	3443000098	533	T/C	T	C	1	1	GCCATCCTAAATTTGGGCAAAATTTGTGCTGGCCACTCACCTTCCTGTTA(T/C)TGTTCATACAACTAATTAATGTACATTATGTTTGGAAAGCAAACTGCACT	any
contig-3444000028-106	3444000028	106	C/T	C	T	1	1	CGGAGGAAGACCATGGAAGAAATATCTAATGCATGCAGAGAGTGGGGATT(C/T)TTCCA	any
contig-3444000051-239	3444000051	239	G/A	G	A	1	1	TATTTGGGTCCTGGAAAATAATTGACMTGTACTCCTTCGTAGCAACAACA(G/A)CCATTTCATCCATCAGTTCACGCMACTCAGRYTTTGGTGYAACTGGAGGC	both
contig-3445000098-395	3445000098	395	G/A	G	A	2	1	GAAATAACAACTTATCAGGGAAACTTCCTTCCSAAAAGAGTGCATCCCTT(G/A)AATACATGTAAAAGTTCTCTCTCTRACACTCTTTCAYACATAGACCCTAA	both
contig-3446000025-235	3446000025	235	C/T	C	T	1	1	AGACATnnGTCTGGATATGGGATGGWAACAGTCARTAGAATAGCGTATATA(C/T)ACTATATAATTCATGCGATTCTTCCGCTTAAACGGGTTTTTTAGTTATGT	left
contig-3447000003-1473	3447000003	1473	G/A	G	A	1	1	AMTnnCYGGYAAATGGATSAAATCATAATTWGATAAAATAGCRTCTTTAA(G/A)TAGCCGATCAGCRACAATTTTTGTCCCTCTTGCCGCCACAATTTCTAAAC	both
contig-3447000003-1486	3447000003	1486	A/G	A	G	1	1	TGGATSAAATCATAATTWGATAAAATAGCRTCTTTAARTAGCCGATCAGC(A/G)ACAATTTTTGTCCCTCTTGCCGCCACAATTTCTAAACTATCCTCCACAGA	left
contig-3447000003-1542	3447000003	1542	G/C	G	C	3	1	TTTTGTCCCTCTTGCCGCCACAATTTCTAAACTATCCTCCACAGAAGCAA(G/C)CACGACATTTGCTTTGGCTCTCCTCAAAACATCTAYAACYACAACAMTTT	right
contig-3447000003-633	3447000003	633	G/T	G	T	2	0	AGAGAAAGCCATGGCTTCAGCAACYWCSTTGGCCCTTTCCATTCCAAAGA(G/T)CTTTTCAACAATACTTAATGCATATTCCATGGTTGWTCCAGKACCGAAGC	both
contig-3447000003-721	3447000003	721	T/C	T	C	2	0	CCAGKACCGAAGCTAGTAATCRMCTTCCCATCAATTACAACACGTACATT(T/C)ACTGAAGACTGATCTGAAAGTTTAYTTGAATAGTGAGGATGAGWGGTAGC	both
contig-3447000003-746	3447000003	746	T/C	T	C	2	0	TCCCATCAATTACAACACGTACATTYACTGAAGACTGATCTGAAAGTTTA(T/C)TTGAATAGTGAGGATGAGWGGTAGCYTTTTTCCCCTGCCACAAAAATCCA	both
contig-3447000109-159	3447000109	159	T/C	T	C	1	1	TATCCACCGTGTCCTCAACCAGATCTGGTGGTGGGAGTGGCTGCCCATTC(T/C)GATCCARRCGCTATCACAATTCTCYTTCCAGACCAAATCCCAGGGTTGCA	right
contig-3447000109-256	3447000109	256	G/T	G	T	1	1	TGCAAATTCGCAAGGATGGAGCCTGGATTGATGTCCAATTCGTTCCGGGC(G/T)CTCTGGTTGTCAATATYGGCGATCAATTCGAGGTACGCTATTATTCGTAG	right
contig-3447000109-273	3447000109	273	T/C	T	C	2	1	GGAGCCTGGATTGATGTCCAATTCGTTCCGGGCKCTCTGGTTGTCAATAT(T/C)GGCGATCAATTCGAGGTACGCTATTATTCGTAGTAATTATTCATCT	left
contig-3447000109-42	3447000109	42	G/A	G	A	1	1	GAATGTCTGATGGAGGTATTGTCCCGTGATCTAGGCTTAGA(G/A)AGTGAAAAYTCTCTGAACGAGAGCGTGGGAGGAGAGGGSAAGGAAMTACW	right
contig-3447000109-92	3447000109	92	T/A	T	A	1	1	RAGTGAAAAYTCTCTGAACGAGAGCGTGGGAGGAGAGGGSAAGGAAMTAC(T/A)AWTAAGAATAAATTACTATCCACCGTGTCCTCAACCAGATCTGGTGGTGG	both
contig-3447000117-138	3447000117	138	A/T	A	T	1	1	CTTGTAYATATGTGTGTTATCTGGTCTGGACCGGATTACTGTGGGTTTTT(A/T)ATGTGTTATATCTGGTGTGGACCGGATTATTGTGGGTTTTGTCTGTTATG	left
contig-3448000028-78	3448000028	78	G/A	G	A	2	0	AGGGCGAGCTCCCAAAGGAGAGAAGACTAACTGGGTCATGCATGAATATC(G/A)TTTGGAAGGCCACTTWTCGTATCATCA	right
contig-345000003-204	345000003	204	T/G	T	G	1	1	CATCGAGATGGTCATTCKTCYRCCCATMACTGCTTCTTCCTTGTAATTTG(T/G)ATCTAAKACCATCATATCTCYTTTGCCAAAGAAATCAAATGTCACAGCTA	both
contig-345000011-1022	345000011	1022	T/C	T	C	1	1	TAAAGCCTTCGGAAGCTCCGCCATGGTTTCCTTGGCCTGTCTTTCTCCAG(T/C)TTGTACCGATTCYAGTTCTTYACWTGCTTTCTTCAATTCAGCTTCYAAAG	right
contig-345000011-1362	345000011	1362	G/A	G	A	3	1	CTTTCTnnCAGCTTCAACCGATTCTGCTGCTAATTTTGATTCAnnCTTCCTC(G/A)TGAGAAGCAAGTTYCACTTTTAAGCTnnTGCAAMAAAGAYTMTGCARTTTG	both
contig-345000078-1738	345000078	1738	C/A	C	A	1	1	ACTTTGATYACACACSRGTAAATMTTTCATAAACTTTCATAAATTGCTGT(C/A)ATAGTTGAATAGATTGAGTRYTTATAAAGATGCACCTCATGTTGCAGTAA	both
contig-345000078-1758	345000078	1758	A/G	A	G	1	1	AATMTTTCATAAACTTTCATAAATTGCTGTMATAGTTGAATAGATTGAGT(A/G)YTTATAAAGATGCACCTCATGTTGCAGTAAATGCGGCCATGAGCAGGAGG	both
contig-345000078-1928	345000078	1928	T/A	T	A	2	1	CGGCGCTTGTTTGAACGGAAACTTGGCAACTCAAGAGTGTAGTGTTAATT(T/A)GCAACTTGGTTGAGACCGTGCACAAGGATTTTCGTCACACAGAAAATTCA	any
contig-345000078-1994	345000078	1994	T/G	T	G	2	0	CCGTGCACAAGGATTTTCGTCACACAGAAAATTCAGTTTTTAAAGTTCTA(T/G)GAAAGGATGAATGCTCTAGGGACGTAGAGCAAAKTATCGTCCATTTTTCT	right
contig-345000105-258	345000105	258	G/T	G	T	1	1	GATGCAAGAGACAATGAATATACAAAGCATCAAAAGAATAAAGAGAAAAA(G/T)TGTACACGTTACTGCATCTAGGTGAAGATTCCCAATATTTATTKTGTCAG	right
contig-345000105-302	345000105	302	T/G	T	G	1	1	GAAAAAKTGTACACGTTACTGCATCTAGGTGAAGATTCCCAATATTTATT(T/G)TGTCAGGAATAGGCCAGTGTTGGCTTCCCAATCTCTCATTGGTTGACAAA	left
contig-345000105-363	345000105	363	A/C	A	C	1	1	AGGCCAGTGTTGGCTTCCCAATCTCTCATTGGTTGACAAAGAATTCGCAG(A/C)TTCCAGTAGTGCCAMACCCAATGTCCACGTAATGYTCCCAGATCCAACAR	right
contig-345000105-618	345000105	618	A/G	A	G	1	1	MTCATGATAAGTGGCARCARAAGACAGATTATAAAACTTRTAGACAAAAA(A/G)GAATCCAGACAGTGCATAAARACTCCCATGTGGTYRTGGATGATGTTTTT	both
contig-345000105-639	345000105	639	A/G	A	G	1	1	AGACAGATTATAAAACTTRTAGACAAAAARGAATCCAGACAGTGCATAAA(A/G)ACTCCCATGTGGTYRTGGATGATGTTTTTTAAGGGMACAAGGGTACTGCT	both
contig-345000105-698	345000105	698	G/A	G	A	1	1	GTGGTYRTGGATGATGTTTTTTAAGGGMACAAGGGTACTGCTCACAATTT(G/A)TAGCTACGGATGAATGGGAYCATAAAGAGGCATTAACAGTGGATTTAKCC	both
contig-3453000014-270	3453000014	270	T/C	T	C	2	0	TGTTGCTAGAGTGGCCCAGAAATAGTACGTTGGGGTCATTGATTCCTCCA(T/C)TACCGCTTTCAGATAATCAYAGAGATATTTGAAGTTTTTGAAnnCAGAACA	right
contig-3453000046-116	3453000046	116	G/T	G	T	1	1	ACAGACYGTAGCTGTTGCAACACCATGCTGCCCAGCACCTGTCTCAGCTA(G/T)TATTCTTTTCTTACYGATGTGTTTAGCAAGAAGTGCTTGTGCAACAGCAT	both
contig-3453000046-131	3453000046	131	T/C	T	C	1	1	TGCAACACCATGCTGCCCAGCACCTGTCTCAGCTAKTATTCTTTTCTTAC(T/C)GATGTGTTTAGCAAGAAGTGCTTGTGCAACAGCATTGTTGATCTTATGGG	left
contig-3453000046-237	3453000046	237	A/G	A	G	1	1	GTATGGTTGAGATCTTCTCTTTTCAGATAAATTTGTGGTCCTCCATCTGA(A/G)CGTCTATAATGTTCYGATAACCTCTCAGCAAAGTATAACGGTGAYTCTCR	right
contig-3453000046-72	3453000046	72	T/C	T	C	1	1	TCTTGGGCACCCATGTAAACAACACACTGCAAACCAAACCGTGCACAGAC(T/C)GTAGCTGTTGCAACACCATGCTGCCCAGCACCTGTCTCAGCTAKTATTCT	right
contig-3456000103-104	3456000103	104	C/T	C	T	1	1	YARAYRRTGCCYARGCTRAGAAAAYKTGTTYTTTATCAAAGAAAYWGAAA(C/T)GTGCTACTRAAAMTRATAATAAAnnAGCATGRAAGTGATTTAGGCCTTATC	both
contig-3456000103-71	3456000103	71	G/A	G	A	1	1	AAATAGATGAAGATGCATACAATTTGGGGAAAAYARAYRRTGCCYARGCT(G/A)AGAAAAYKTGTTYTTTATCAAAGAAAYWGAAAYGTGCTACTRAAAMTRAT	both
contig-3456000103-98	3456000103	98	C/T	C	T	1	1	GGAAAAYARAYRRTGCCYARGCTRAGAAAAYKTGTTYTTTATCAAAGAAA(C/T)WGAAAYGTGCTACTRAAAMTRATAATAAAnnAGCATGRAAGTGATTTAGGC	both
contig-3458000049-107	3458000049	107	G/A	G	A	1	1	TTTAATGGCTCTGGAAAACAAGTTCCTAAAAGTGCTTACTACTTCTCACC(G/A)AGTAATGCTGCAGTGCACTGAGCCATTGTTTTTGAGGCCCGACATATAGA	any
contig-3458000049-214	3458000049	214	A/C	A	C	1	1	CATGTAGAAGTTATCAATAGCCTTGTTAAAAGGTCTTGGACTCATTTTTG(A/C)GTTGAATTCAGGCTTCAGTTCTCGAATCCATGCTGATGCAGGTTCCCTTT	any
contig-3458000056-152	3458000056	152	C/T	C	T	1	1	AAAYTCCKAKGAGCTCYCTYATGTCTACCSTGTGAMATGAAAATTAAAAC(C/T)ASRGAGTAnnGnnGAGTTCTGTTCTGTAAGTGATGATGATGGCGTTTACAGT	both
contig-3458000056-231	3458000056	231	G/C	G	C	1	1	TGATGATGATGGCGTTTACAGTCCTTAARATCAATAAKGTGTTTAAGGTC(G/C)AAATGGRAGTTTCGAAATTATTACAAGATAAGAGATYCTATAAACGCACT	both
contig-3458000056-31	3458000056	31	G/A	G	A	2	1	CCACACAGGGTAGTTCCAGAGATCAAGGGC(G/A)CCGCAGGYTTGATGCCCCATTGATACAATnnTGAGCTTCAYTRCCWATCTC	right
contig-3458000056-403	3458000056	403	T/C	T	C	1	1	CCATAAACCKCTTGYAGGGYTTTGATARCCTCCTTATCRTCTGTAAGGTC(T/C)KCCCATYKnnRMAATGKGAATCATAAGCATWTTGCGAYGGAATTRRTTGTA	both
contig-3458000056-498	3458000056	498	C/A	C	A	1	1	RTTGTATCTTGRTAYnnYTYCTCTMCCTGTCACGATAAACTGAAnnMAAAYM(C/A)SMAAAKCCAnnTTCYATCAGATMATAACATGASACYCAAAATTTTACTGAT	both
contig-3458000056-520	3458000056	520	A/C	A	C	1	1	TMCCTGTCACGATAAACTGAAnnMAAAYMMSMAAAKCCAnnTTCYATCAGAT(A/C)ATAACATGASACYCAAAATTTTACTGATTTTAATATGATCTTGAAGRGAG	both
contig-3458000056-567	3458000056	567	A/G	A	G	2	1	GATMATAACATGASACYCAAAATTTTACTGATTTTAATATGATCTTGAAG(A/G)GAGGATTATGAGCTAATGATMTCTTACTCTCAAGTGCAGnnC	both
contig-3459000029-377	3459000029	377	G/T	G	T	1	1	ATTAAGCGCTTCAACGATTACAGAGTGCTCTACTTGTAAGAATATGCGAA(G/T)AAAGGACCSGGAGAAGTGAACGTGTAACGCACAAAGGTCCGCTACAAAAC	right
contig-346000032-256	346000032	256	A/G	A	G	2	1	GCAATTYTGMCACTCGCGYCCTAAGAARATYGTTTSCTTTTTGTGCAAAA(A/G)TATTAAACCTCGGCATACACCCYATTTTGTCCAGTGGTTCTCCAAGTCCT	both
contig-346000032-331	346000032	331	G/A	G	A	1	1	TTTTGTCCAGTGGTTCTCCAAGTCCTGTYGYATATTKTGTTAAATATGCC(G/A)CAGAACAGCCAATCGGCAAGTTGTTCTGAACTAAAATCTTKCTTGCSCCG	both
contig-346000093-277	346000093	277	C/A	C	A	2	0	ATAGATGAAGGATTAAAAAATGGATAAGGTTGACATGTGATTTTACTGCT(C/A)TTTATTTTTTAAGTATGTTACTGATCGTTATTTTATCATGAACTATGCAA	any
contig-346000110-1031	346000110	1031	T/A	T	A	2	0	CATGAGTCAGGTACAACAGCCTGAAGTGATATGGGATTCTTTATCAATCA(T/A)CATCGTCATTTTCATCTTATTGTTTGGATGCTTTTTTGCYGCATATTTAC	right
contig-3462000040-32	3462000040	32	G/A	G	A	1	1	TGCACTCAGTTTCATGCTTCTGACAACCTTC(G/A)YACCAATAACCYRATCCAATCTCTTYAGTTACTTTACGATTAYAARTTTT	right
contig-3463000095-589	3463000095	589	A/G	A	G	1	1	ATAATTYTAACTAAYTGRTTTTATGCAGAGTTACRTTTAGGAGAGTGATT(A/G)ATAGAGGATCSACARAGAAWTTYYCARGSTTYCCMTATKYAATARCTCTG	both
contig-3463000095-732	3463000095	732	T/C	T	C	1	1	AnnTAATGGCYnnSRAAAACATCYYGRYRTYGACTnnTCAATGRCRTYGGAAT(T/C)RTTCTSGAGCTTCTGTWYRTTTGCATMTATYTRAAATWCGCTCCACCCAA	both
contig-3463000095-749	3463000095	749	T/A	T	A	1	1	CATCYYGRYRTYGACTnnTCAATGRCRTYGGAATYRTTCTSGAGCTTCTGT(T/A)YRTTTGCATMTATYTRAAATWCGCTCCACCCAAATCCAAGGTAGTTTTCA	both
contig-3463000095-763	3463000095	763	T/C	T	C	1	1	CTnnTCAATGRCRTYGGAATYRTTCTSGAGCTTCTGTWYRTTTGCATMTAT(T/C)TRAAATWCGCTCCACCCAAATCCAAGGTAGTTTTCARTTCTCACAATCTC	both
contig-3463000095-800	3463000095	800	A/G	A	G	2	1	YRTTTGCATMTATYTRAAATWCGCTCCACCCAAATCCAAGGTAGTTTTCA(A/G)TTCTCACAATCTCTTATMARTTCACTAGTACTTTGAACTAATGCTCTTMC	both
contig-3465000087-90	3465000087	90	G/A	G	A	1	1	CTGACAGAAGAGAGTGGGCACACATAGCTCCTAGCATTTCCTGTGTGTGG(G/A)GCGCTGYGTGCCCATAKCTCTTTCTGTCAGCTCTnnAACGGAMGGACGGWC	right
contig-3466000061-502	3466000061	502	A/C	A	C	2	0	SGTTSACCAGAMTGACAACCTTGAACACTCKGARTYTGACTTGCTAAGTC(A/C)CAAAATGACTGATCGCATGTAATAGTAGATSCACTATTTGATTTRTCAGG	both
contig-3467000107-518	3467000107	518	T/A	T	A	1	1	GGCGWTGCTYKTCAACATAGCGATGAnnGTGTGTTTCCYCGGCTCCGGAGC(T/A)GAGACCCAGCATGAGGGACGTCGTSAAGATGATCAGAGACGCCAGTGAWT	both
contig-3467000107-664	3467000107	664	A/C	A	C	1	1	AYCACTCACCTGCTCGCTGGTCTGACAACAYYYATACCTTCCCTSGAGAC(A/C)ACGGCACCGAnnCGTAGCTTTACAGAGYGAGATTGACATCATATCCTTCCC	both
contig-3468000043-446	3468000043	446	C/A	C	A	1	1	GTGGATTCATAATTTAKAAKATWATGCAGCCTnnTKCTCCACCAAGTGYTT(C/T)TKCCTTTCAATTTCRAGnnTTTTTTTMAGTGCTACTGTCCTTMAATMTGAG	both
contig-3469000002-617	3469000002	617	A/G	A	G	1	1	YTACATCTTTGGTTGGTAGACCACTTGTAGGMAAAAKWATCACnnYYSYCA(A/G)TTKYTWTTCTTTCACCTYTTGATGTAACGGTTGTAA	both
contig-3469000005-106	3469000005	106	G/A	G	A	1	1	TGYAGAACAGGTGTGTTCCTAAYAGGTTTTGGGYAGAGGCARTGTTCACA(G/A)CAGTRTACTTGnnTRAATAKATCTCMMAYGATGRYRGTRAnnGMARnnAGACT	both
contig-3469000005-158	3469000005	158	T/C	T	C	1	1	AGTRTACTTGnnTRAATAKATCTCMMAYGATGRYRGTRAnnGMARnnAGACTC(T/C)ARAGGAAGCATGGTCTRGAAGAAAKCCCAAnnRTAAGTCACTTGAAGGTCT	both
contig-3469000087-249	3469000087	249	T/A	T	A	2	1	CTATTACTCCTTCATCTACTATTCCTGTCTTTCCGAGAATGTTCCGCAGA(T/A)TCGATATCTTCnnCCGTCATCTCTGCAACTGTnnATTGGGTATGGATAAACT	right
contig-347000015-499	347000015	499	A/C	A	C	3	1	TATCCATCCTCTTTTACTGAGACTCCCTCTCTCCTAAGCAATTTATCCCC(A/C)ACCnnAAATGCCTCTACTACAACTCATCAGGCTTTTAATGCCAATAACATA	right
contig-347000015-552	347000015	552	G/T	G	T	1	1	CnnAAATGCCTCTACTACAACTCATCAGGCTTTTAATGCCAATAACATAAC(G/T)CACTGAAACCAGACCTTAGATTAAAAACACCATGACTTTTTCACCTTACT	left
contig-347000015-627	347000015	627	T/C	T	C	1	1	AAACACCATGACTTTTTCACCTTACTATGTTCAGGCTCTCACCTCTTCTC(T/C)CCAAACATATGTACATTAATATAAACTTTTAAAACAACCCAGGCTGGATG	any
contig-347000037-113	347000037	113	C/T	C	T	1	1	CCTTTCnnACACTTnnAGCGGAGAGCCGAGTYTGARTCAAGAGTTCTCAGAS(C/T)ATYARGGRATGAAWRYATTGAAGGAAATAAGGGCCATCTYGACAGCTCTG	both
contig-347000037-121	347000037	121	G/A	G	A	1	1	CACTTnnAGCGGAGAGCCGAGTYTGARTCAAGAGTTCTCAGASYATYARGG(G/A)ATGAAWRYATTGAAGGAAATAAGGGCCATCTYGACAGCTCTGGATRGMMA	both
contig-347000084-123	347000084	123	T/C	T	C	1	1	CCATGATGTGTCAGAGCATGAGTTAAATATACCATCATAATCATTTTTCT(T/C)ACTCATAGACCTAGAAGACAATGCGTAATGGTCTATTTCAACTCATATTA	any
contig-347000107-254	347000107	254	G/A	G	A	1	1	CACTRCAGCAATGGCCTTCATGGGMTGGACYRRCATGGGAACTCYGAAAA(G/A)MAGGCYTGTGATGAT	both
contig-347000124-376	347000124	376	C/T	C	T	2	1	ACAGAAACCCCACTTCCTATAAAACCCTAACTCCTTTGAATTCTCTTATT(C/T)GGACTCCTTTGAATTCCCTTATTCGGAGGATTCGAACCTTGGACCCGGTA	any
contig-347000124-480	347000124	480	A/C	A	C	2	0	ACCTCTGTGCTTAATCAAATGTCGGCCCTGAATTCACAAAAATCGTCTTA(A/C)AATGGCTCGCAAGAAAATCTACAGACCCTGATATTGAAAAAMGCAAAACT	right
contig-347000124-522	347000124	522	C/A	C	A	2	0	TCGTCTTAMAATGGCTCGCAAGAAAATCTACAGACCCTGATATTGAAAAA(C/A)GCAAAACTAAACGGAGTACGATGTCCCACTTATTTAACAGAGCATTCTAG	left
contig-3471000044-197	3471000044	197	A/T	A	T	2	0	SAKATACACCATTTTGGCCGATGATWGTTGMCAAAAACCCTTCCGCCAGG(A/T)TTCTGTTCTCTATCACTACTGCAGTAGCCTTCTCCGGAACACTCCAACTA	left
contig-3471000044-25	3471000044	25	G/T	G	T	1	1	AAATAAAACTGCACGTAAAYATTA(G/T)GTCGAAYATCTGCACYATAAGATCAAGTTTAAAAGTRGCAYSATGGCRTC	both
contig-3471000121-167	3471000121	167	T/C	T	C	2	1	TTACAGCCAGTCATTTATTATTCAAGTTATTGTCTGCGATGAGACATTTT(T/C)CATTTGTGAATGTTGAAACTACAnnTTYTTTTTGKTRAAAGTTGATTTCRC	right
contig-3471000121-216	3471000121	216	A/G	A	G	1	1	TYCATTTGTGAATGTTGAAACTACAnnTTYTTTTTGKTRAAAGTTGATTTC(A/G)CAAATTTTGTATTTATCCAGRARTTGRGCATGTTGAAAGAAGGGGARCAG	both
contig-3471000121-305	3471000121	305	T/C	T	C	2	1	GAAGGGGARCAGRTTGCACTTGTTCAAWGTGGGAGGCAACCTAYTTGGCG(T/C)TYTGAGTMTACACATCATATSCAAGTTCGAACWGTTCAAGATTGTACACC	both
contig-3471000121-338	3471000121	338	A/T	A	T	1	1	AGGCAACCTAYTTGGCGYTYTGAGTMTACACATCATATSCAAGTTCGAAC(A/T)GTTCAAGATTGTACACCTACAAAATAACTYTWCATCTACCATTTGGAATA	both
contig-3471000121-442	3471000121	442	T/C	T	C	2	0	GWTAATATCTRCnnTGAAATCTGAAATGATATTGAGTTCTTAAATTTRTTT(T/C)TAGGGGATTTACCYTTGTTGACTGATAATAATGAGCAGCATCAGCWGTTT	both
contig-3473000060-585	3473000060	585	C/T	C	T	1	1	ATAGAGTTGCTAATTCGATCTGGCATAGATATGATGGGAAAAAGGGCTGT(C/T)GTGATAGGCCGTAGCAATATTGTTGGAGCACCTGCTGCTATGCTTTTGCA	any
contig-3473000060-860	3473000060	860	T/G	T	G	1	1	CAGAGGCACRATGCAACTGTTACTATTGTGCATTCTTACACCAAAAATGC(T/G)SRAGATATTACTCGGGARGCAGATATTGTTATTTCTGCTGYMGGYGTGGC	both
contig-3473000060-905	3473000060	905	T/C	T	C	2	1	AATGCKSRAGATATTACTCGGGARGCAGATATTGTTATTTCTGCTGYMGG(T/C)GTGGCAAATTTGGTTCGTGGTGASTGGTTGAAGCCTGGWGCTGTGGTRAT	both
contig-3473000063-315	3473000063	315	A/G	A	G	2	0	ACYRCYCKATGCAYCACGCTCTTGTAnnYKTCCATTGCTYAGAATCTGAAW(A/G)TATCATATATCATATnnAGGCCTGAGAACAAWATAAATTMATGGGTWTATW	both
contig-3473000063-71	3473000063	71	C/G	C	G	2	0	GGTCGTCAACAGTTGGTGCGGTGACTAAATCGGTCTGTCGTGGCCATGAA(C/G)TKTTATGGAATCYAGGAATSCYCTTKCTYTGTACTCCTYGGWRGYCAGMA	right
contig-3475000023-66	3475000023	66	T/C	T	C	1	1	GGAGTYGRCTGnnTTATARCAATCAMYRCAGGGCWTGCACTGYGTCCATRT(T/C)AGGTCACTRCCGGTGTCCAGRATTGCAGAAWASGAYAAWGMTGGCKTACC	both
contig-3476000099-205	3476000099	205	A/G	A	G	1	1	CTGTGATTGGGTCTCAGAnnGAAACAAATAGCTACAAATATAATGGAACCT(A/G)CCATTGACGAGTTAGATATATTTCTAACCACCCAAGAAACTTAAACCAAA	left
contig-3477000024-167	3477000024	167	G/A	G	A	1	1	CTGGTTGGTTGTCAATTGATTCTGAACTCAGGTTGTTGCATCTCAAGATT(G/A)GCCAGAARTCACAAAGTATGCARGCTTAGTATGTGCTCAGGSACACYGRC	right
contig-3477000024-175	3477000024	175	G/A	G	A	1	1	TTGTCAATTGATTCTGAACTCAGGTTGTTGCATCTCAAGATTRGCCAGAA(G/A)TCACAAAGTATGCARGCTTAGTATGTGCTCAGGSACACYGRCAAGAGYTR	both
contig-3477000024-236	3477000024	236	T/C	T	C	1	1	TGCARGCTTAGTATGTGCTCAGGSACACYGRCAAGAGYTRATCCAAGATT(T/C)ATTTAAGACYTGGCAGGATCCTRTGAGGGGCACTGTATTTGGTGGCATGA	both
contig-3477000045-172	3477000045	172	T/C	T	C	1	1	YYAGTTRTAARCRYYRRTTRTMARYnnTYARTTGYGAGAGTYnnRTKGTAGG(T/C)RTSTTARGAGTYARTTYWTAGTTRAGAKTYTAGTTGTCTTT	both
contig-348000049-236	348000049	236	C/A	C	A	1	1	CGGACTGCTAAGAAATGCTTTTGATTCCATGTTCGGRCTGCTAAGAAGTG(C/A)AAGAAGCATGGCATCGAGGACGCTGGGAAATTCAATAGGGAACGRAATAG	both
contig-348000049-281	348000049	281	G/A	G	A	2	1	AAGTGMAAGAAGCATGGCATCGAGGACGCTGGGAAATTCAATAGGGAACG(G/A)AATAGAAnnAAGAATGGGGGAGTCCTAATCTCAGGAATTTAGCTCAACAGC	both
contig-348000049-347	348000049	347	G/C	G	C	1	1	GGGGAGTCCTAATCTCAGGAATTTAGCTCAACAGCTCnnGTTTTTACCAGC(G/C)GCCGCACGCACCGTGGTGCAnnCGACAATGAGGCCGACGAAAGCGGGGAAG	both
contig-348000049-432	348000049	432	T/C	T	C	1	1	GACGAAAGCGGGGAAGRAGGAGGAGGGGTTTCATCGCACTTGGGGGTRCT(T/C)GAATCGGTCGCGGTTACTTCTAATTCGGAGCTTTnnTGTCGCAAGGAAGAG	both
contig-348000094-370	348000094	370	T/G	T	G	1	1	AAATGGCTTGTAATCGAAAAGCCGTACTCTGCATATTGGCACTCTGTCTT(T/G)CTGTATGTGTGCAGTTGAGCTTGGCATCCTTACAGTTCAGAGTTGGTGGT	any
contig-348000105-251	348000105	251	G/A	G	A	1	1	ATATGAAAATAYAGTTTGACTTCCTACAGTAAACACTGAAACTAAAATAG(G/A)AATTGAGCTTAGAACAYAKGGTGAATAAAAATATAGGTTAACTTCAGACC	both
contig-348000105-453	348000105	453	T/C	T	C	2	0	GAAAATCCYGCKGACTGTARAATTTCAWTCCAYTGYTCTYKnnGTTCTYTC(T/C)CTTCCTCCACGnnAAAMCAKTCAACATAASCATATCSATGASMTGGCCAGA	both
contig-348000105-482	348000105	482	C/G	C	G	1	1	CCAYTGYTCTYKnnGTTCTYTCYCTTCCTCCACGnnAAAMCAKTCAACATAA(C/G)CATATCSATGASMTGGCCAGATYCTRTTGGATCACAATCTTCASTTRTAT	both
contig-348000105-543	348000105	543	G/T	G	T	1	1	ASMTGGCCAGATYCTRTTGGATCACAATCTTCASTTRTATCTARAACYGC(G/T)TCWRCTATTATTAATTTYCCTTYATSTGAARTGGCCTTGYAGCAMATTTT	both
contig-3484000000-116	3484000000	116	C/T	C	T	1	1	GCTAGAAGAMTCYCAGGTTTCAKATTGCTTCAGAGAGGCARGTGTGAGTG(C/T)AGCYAGAGTGAWATCTGAAGTGGAKAAGCTCAGAGGAGRGRnnMAAAAARG	both
contig-3484000000-1240	3484000000	1240	C/T	C	T	1	1	CCTAGTGTGAnnRGACAYTATTAKTATnnCTTCRWGGTTTAAAAGAAAAGTA(C/T)GAAGGTCATCATGGTGTGAGAATATTGSAYAKAGMACTTGTGGTTGYTRC	both
contig-3484000000-159	3484000000	159	C/A	C	A	1	1	GTGAGTGYAGCYAGAGTGAWATCTGAAGTGGAKAAGCTCAGAGGAGRGRnn(C/A)AAAAARGKAGWTRnnYRYGTnnTRnnTnnATACTAATTWTCARGCCTTGAAAAnn	both
contig-3484000000-271	3484000000	271	G/A	G	A	1	1	ATTTGRTTGnnMGATGYYGGRAAKCTTGATMYTRTYWTTGKYARARRTRAA(G/A)AAATCYRRAGWRTTRnnSRATTTTGKCYCRGAGGACnnAAGAACAATCMT	both
contig-3484000000-278	3484000000	278	G/A	G	A	1	1	TGnnMGATGYYGGRAAKCTTGATMYTRTYWTTGKYARARRTRAARAAATCY(G/A)RAGWRTTRnnSRATTTTGKCYCRGAGGACnnAAGAACAATCMTGTGCTCA	both
contig-3484000000-320	3484000000	320	C/A	C	A	1	1	ARAAATCYRRAGWRTTRnnSRATTTTGKCYCRGAGGACnnAAGAACAATC(C/A)TGTGCTCATTGGAGAKCYTRGTGYTRGAAAKACTRYTGTGSTKGAAGGTS	both
contig-3484000000-680	3484000000	680	C/T	C	T	1	1	SCYTTGGAYATGGGAKCYCTAGTSGMTGGTRCCAAATWMAGGGGTSAATT(C/T)GAAGARYGACTTAAATMTGTATTGAAARAGGTRGAAGATGCWCAnnRGRAA	both
contig-3484000000-784	3484000000	784	A/C	A	C	1	1	TRTTCTYTTTATTGAYGAAATTCATTTGGTTMTGGGTGCCGGTAAGAGAA(A/C)CCTGSTTCGGTTGCGTATRRTTRAACTTTTTGWTCAAGCARTAATTRTWT	both
contig-3484000017-193	3484000017	193	G/A	G	A	1	1	GWGTTGTGARGnnAGGAGGAGGATnnAGAAGAAGGAGACCAARAAGTATGCR(G/A)TGTAACAGTTSAGGTGAATCGCAAACGAAATCGACTRAGAGTTTTnnCAAG	both
contig-3484000017-230	3484000017	230	G/A	G	A	1	1	CAARAAGTATGCRRTGTAACAGTTSAGGTGAATCGCAAACGAAATCGACT(G/A)AGAGTTTTnnCAAGAGATGACTGCTGCTCTAAAAGAWGAAGCGGCATTTTA	both
contig-3484000017-266	3484000017	266	T/A	T	A	3	1	AAACGAAATCGACTRAGAGTTTTnnCAAGAGATGACTGCTGCTCTAAAAGA(T/A)GAAGCGGCATTTTAATGGGMAAGCATTATGCACCCTACTATGCAGCTTTA	both
contig-3484000017-286	3484000017	286	C/A	C	A	2	1	TTTnnCAAGAGATGACTGCTGCTCTAAAAGAWGAAGCGGCATTTTAATGGG(C/A)AAGCATTATGCACCCTACTATGCAGCTTTAATGRGCTATGCARTACYGAG	both
contig-3484000017-30	3484000017	30	C/G	C	G	1	1	ATAATAACAGTAGAGGAAAATCGAAKTCA(C/G)TGGATCGTGYSGAAGCRYTGTTGAAGGAAATYRGGGATTCTAAAACAGAG	both
contig-3484000017-333	3484000017	333	T/C	T	C	1	1	GGGMAAGCATTATGCACCCTACTATGCAGCTTTAATGRGCTATGCARTAC(T/C)GAGGGCGGTTTATGGCTTTGCTATGTATAWACAAGTATTTAATGCTCCCA	both
contig-3484000100-161	3484000100	161	A/T	A	T	2	1	CGGCTTYGGAGGCTRAGAAGTCTCCGTCTGACTGTTAATCATATTTCTTA(A/T)TGCTCATCATGGTGYGTTKMCACCAGTCTCCTYnnTCACGTCACnnATATnnT	both
contig-3484000100-39	3484000100	39	G/A	G	A	1	1	TTGGAGAATGTTATCAGAGATGCSGTGACGTACACAGA(G/A)CACGCSAGGAGAAAGACMGTGACARCYATGGATGTCGTMTACTCATTGAA	both
contig-3484000100-45	3484000100	45	G/C	G	C	1	1	TTGGAGAATGTTATCAGAGATGCSGTGACGTACACAGARCACGC(G/C)AGGAGAAAGACMGTGACARCYATGGATGTCGTMTACTCATTGAAGAGGCA	both
contig-3484000100-66	3484000100	66	C/T	C	T	1	1	AGAGATGCSGTGACGTACACAGARCACGCSAGGAGAAAGACMGTGACARC(C/T)ATGGATGTCGTMTACTCATTGAAGAGGCAKGRCCGAACCCTCTACGGCTT	both
contig-3486000107-1031	3486000107	1031	A/G	A	G	1	1	AACTATCACAGTCYTGTTCACTGAAATTRGTGCCTTCACAGTRAAMSTGG(A/G)AACCTTRMTTCSCAATTACATTTGTCACCCATTTTTTTARGTTTTAGATT	both
contig-3486000107-1626	3486000107	1626	G/C	G	C	1	1	TATTGTYCACAGCACCAGACGGGCAAATGCAMSCGAAAAGTGTMTTCCTT(G/C)TAGATTTTATAGAAAAGTTTKCAAAGGYTGTGTATTTATACARTRGAAGG	both
contig-3486000107-255	3486000107	255	C/T	C	T	2	0	CTTTRRATTTAGCAMRCTRRYTGTGSTGGCTRTARRYRCTCATTTTYTRR(C/T)TRTRYRTTTCATTTTYTGRCTRTSYRTTTCATTTTCTRTCCGCRCCTTTC	both
contig-3486000107-458	3486000107	458	C/G	C	G	1	1	TAGCTGCCATGMRGAAGAGGAACCRCATSATCWGAGGAAAAYAGATAAMT(C/G)TGTTGTCGCTCATTATGSTTTACTTCGTAGTTAKCCAATGCGYTGGAGTT	both
contig-3486000107-621	3486000107	621	C/T	C	T	1	1	GCATGTGACATTCCWTKGTGGGYTnnYTGYGCTTGGTTATGTTTTGGGGSC(C/T)RYTGRTGCAKACCGAACYRTARTTTGTGTGMAAATRnnTACTTCYCATCTR	both
contig-3486000107-640	3486000107	640	A/G	A	G	1	1	GGGYTnnYTGYGCTTGGTTATGTTTTGGGGSCYRYTGRTGCAKACCGAACY(A/G)TARTTTGTGTGMAAATRnnTACTTCYCATCTRGAAnnTTTATAAGGTGGGMR	both
contig-3486000107-689	3486000107	689	A/C	A	C	1	1	YRTARTTTGTGTGMAAATRnnTACTTCYCATCTRGAAnnTTTATAAGGTGGG(A/C)RACCGTGGGYYTCCTSRGACMAnnCTKCCCRTGCCnnAGTTGTACTYTGGGM	both
contig-3486000107-715	3486000107	715	T/G	T	G	1	1	YCATCTRGAAnnTTTATAAGGTGGGMRACCGTGGGYYTCCTSRGACMAnnCT(T/G)CCCRTGCCnnAGTTGTACTYTGGGMAACAnnAnnAAAAWTTCAGAYCTSRKRR	both
contig-3486000107-816	3486000107	816	T/C	T	C	2	1	TTAATGTATGTATGTCGATGTAAATCAATGTTTCCAAGTTAATACATAAA(T/C)TTAGATGCAAGAGTATCCGATGGATTCCACAATAATCCTGCACAnnCTTTC	right
contig-3486000107-969	3486000107	969	A/G	A	G	1	1	GGGCATGGTCAAGAGTGYACSTTGTTTTCTCAWGTTTTGTTTTCAAAACA(A/G)TCATCAAYGCSAACTATCACAGTCYTGTTCACTGAAATTRGTGCCTTCAC	both
contig-3487000057-261	3487000057	261	G/C	G	C	1	1	CTRCCGCCGGGYCGTCAGAAYACCAAYAAAATCTCCCYSGACATGATRCC(G/C)AAnnMTMTWCGATCTCCTSGAMMAAATGCGCGACCCKTTSGAGGTTCTCAT	both
contig-3489000049-360	3489000049	360	C/T	C	T	1	1	TGGATRCCARTGGGTATRAWGTGYATGGTGYRRRTGYCATASCATGCCnn(C/T)ACCTTTTYYRACCTCCTYTnnWSSCCTTAGATTnnCGRCAACYATTTTnnAGY	both
contig-3489000120-316	3489000120	316	C/T	C	T	2	0	GGGTGGCACTGAACCACGAAGAGCTGCTATTCTCAAAGGTACAGTCAAGG(C/T)ATACGGTTTGGMCTTCCACTTCTCATATGCTTTCGTTAACWCCTCATTCT	right
contig-3490000051-123	3490000051	123	A/C	A	C	1	1	TCATCAATCAAAATTTGCATTGATTTAAAATTTTAACTGAATTTGCATCA(A/C)CGTGACTGTAAAnnYTTMTSYTYACRTTCGTMGTTGCCCAKGCATTYCTYK	right
contig-3490000051-143	3490000051	143	T/C	T	C	2	0	TGATTTAAAATTTTAACTGAATTTGCATCAMCGTGACTGTAAAnnYTTMTS(T/C)TYACRTTCGTMGTTGCCCAKGCATTYCTYKCCATGCTYTKCCAMWTGAAG	both
contig-3490000109-119	3490000109	119	T/C	T	C	1	1	AGCAGCARCTTCAAGGARGACATACTKTTCAATTRTTTCAATYCATAAAC(T/C)CTTGCCCGACCATATCCACAGTTCCTTSATCTAAAGGAGGACTAGCAGCA	both
contig-3490000109-56	3490000109	56	T/A	T	A	1	1	AAGTTCCAGCTGCCTKCAGGnnGATAAnnAWKRWGAYGAWCKCTKCTTCTAC(T/A)AGTYATASTCnnTAGCAGCARCTTCAAGGARGACATACTKTTCAATTRTTT	both
contig-349000064-22	349000064	22	T/C	T	C	1	1	CTTGCTAAAGTTGTTTTTGTC(T/C)TGGGTCTCAACAGTTGCTATGAAGAGTGGTGGTTGGTATTAYAAAGATCG	right
contig-349000064-64	349000064	64	C/T	C	T	1	1	TTTTTGTCYTGGGTCTCAACAGTTGCTATGAAGAGTGGTGGTTGGTATTA(C/T)AAAGATCGTTTAGGCCGTACAAGGGGACCTATGGAGCTAATTACCATGAA	left
contig-349000067-123	349000067	123	T/G	T	G	1	1	TCCAGCAGCCRCARCTCCCAKTTCASCGAAWTGCTCCWTMTGCTYGTGAT(T/G)MTTMTCTTYCTTCAMCGCCTTCTCRTACTCATnnRGWCTTAACATTGCCAR	both
contig-349000067-199	349000067	199	C/G	C	G	1	1	TACTCATnnRGWCTTAACATTGCCARCACCATRnnACATCTGTGCTCTGGAT(C/G)ACCTCCTCRTCACCATAnnGCTGTGnnTGSnnCTCAGAGTAAACAAYCGCCRA	both
contig-349000067-344	349000067	344	T/G	T	G	2	0	GGTGnnTGTTTTTCCTCAGACATCTTCTACAGACAAGAAATTCAAnnGAAGnn(T/G)AAGAAAATGCAGAGTGATACTCAAAACAGAATTGGSTAAGCAGAGCAGCT	both
contig-349000070-377	349000070	377	C/G	C	G	2	0	AGGGTTTGAATTCAAGCAATAAnnTTGGACGTGTCGCCATTYCCGTCAATnn(C/G)CAAACCATTTCCRGATGTTATTTMTGGCATATTTGATATCWACGTCTGGC	both
contig-349000070-418	349000070	418	A/T	A	T	2	1	CCGTCAATnnSCAAACCATTTCCRGATGTTATTTMTGGCATATTTGATATC(A/T)ACGTCTGGCTTTRAAACCCGGCTGCTTCTGCCTACTCTGTCCCCCCTGTT	both
contig-349000070-431	349000070	431	G/A	G	A	1	1	ACCATTTCCRGATGTTATTTMTGGCATATTTGATATCWACGTCTGGCTTT(G/A)AAACCCGGCTGCTTCTGCCTACTCTGTCCCCCCTGTTATTTCTGTTGAAC	left
contig-349000072-135	349000072	135	C/T	C	T	1	1	YGGAGCTCAGACAATTRATAGTAACAATATCAAAYTRTTTTYTRCTnnCCR(C/T)GGCAGCCRAnnGATAGTAAACYTKCTTTTCCCRRTGTGCCAAATRGATCTC	both
contig-349000072-1413	349000072	1413	C/T	C	T	3	0	TAGAnnCRnnTWKAAAGGAGCAACAAGSTGTATGGnnMTAWAATCAAATAC(C/T)TTGAGGAAGAGCTAAGGGCTATAGATGAACAKATAAACTCATTACAAGAM	both
contig-349000072-143	349000072	143	G/A	G	A	1	1	AGACAATTRATAGTAACAATATCAAAYTRTTTTYTRCTnnCCRYGGCAGCC(G/A)AnnGATAGTAAACYTKCTTTTCCCRRTGTGCCAAATRGATCTCTGARAGTT	both
contig-349000072-1445	349000072	1445	G/T	G	T	2	1	TGGnnMTAWAATCAAATACYTTGAGGAAGAGCTAAGGGCTATAGATGAACA(G/T)ATAAACTCATTACAAGAMCAGTTAGYTGTTGCAACTCAASAAAGGGACAA	both
contig-349000072-1471	349000072	1471	C/T	C	T	1	1	AGAGCTAAGGGCTATAGATGAACAKATAAACTCATTACAAGAMCAGTTAG(C/T)TGTTGCAACTCAASAAAGGGACAAGGCTTTTGAAACTCTTAAGCAACTGA	both
contig-349000072-167	349000072	167	G/A	G	A	1	1	AAYTRTTTTYTRCTnnCCRYGGCAGCCRAnnGATAGTAAACYTKCTTTTCCC(G/A)RTGTGCCAAATRGATCTCTGARAGTTGATGATGGAGGGMAGRAAACTRYT	both
contig-349000072-2275	349000072	2275	G/T	G	T	2	0	AGCCACCTRTTCCAGAWGAAGGGGMAGATGTGGACTCTnnGTATTGGTAGG(G/T)ATATTTTAAAKAAAGRAACTATGCATYCAAAGACACCTAGAAATGTACCA	both
contig-349000085-655	349000085	655	T/C	T	C	1	1	ACGAATCCACCTACTAGAAGACCGTGTGCTGCATTATCYCCTGAAGATCT(T/C)ACKGAATCTGAGTGGTTCTACCTSATGWGCATGTCRTTCACTnnTCKCnnCC	both
contig-349000085-658	349000085	658	T/G	T	G	1	1	AATCCACCTACTAGAAGACCGTGTGCTGCATTATCYCCTGAAGATCTYAC(T/G)GAATCTGAGTGGTTCTACCTSATGWGCATGTCRTTCACTnnTCKCnnCCGGG	both
contig-349000085-752	349000085	752	G/A	G	A	2	0	CnnCCGGGAGTCGGGTAATTCTTTCCAGCTTTCTTYTCTRTTTCTAGCTCT(G/A)CCATTTGCCATTTATTTTTGTTTGTCTGATATGTTGAARATWGGACGTTT	both
contig-349000126-1005	349000126	1005	C/A	C	A	1	1	AAGCCATGGATCCTRCAGTAATCCTGCTTGTTCTTGAARCACCTCAGAAG(C/A)AGATGATCCCCAATTGGGTTCTTGCAGGGATAAGGCTGTGAGCCTGTCAA	left
contig-349000126-373	349000126	373	C/A	C	A	1	1	CCCWAATCTCCTTCAAAKAACGATCTCGCTTCCCWGCATACAATCTCGCA(C/A)TCTTCTCAGCATATCTGCGTCTCAGGTCTGGATGTTYGGCTTCCATGGCG	both
contig-349000126-410	349000126	410	T/C	T	C	3	1	ATACAATCTCGCAMTCTTCTCAGCATATCTGCGTCTCAGGTCTGGATGTT(T/C)GGCTTCCATGGCGTCGTATATCTTAGTTATATTCTCAAAAGWYCCAACAA	both
contig-349000126-452	349000126	452	T/A	T	A	1	1	TGGATGTTYGGCTTCCATGGCGTCGTATATCTTAGTTATATTCTCAAAAG(T/A)YCCAACAATGTCCAACCAATATCCCTGAAAAAAATACTCATTCTCAATAT	both
contig-349000126-761	349000126	761	A/G	A	G	1	1	ATTGATYCCCAACCAGCTCCTTTTCTCAWAAACATTTTGCTCCCATCCAT(A/G)GACYACTAAATTGRAGTCSTTGTACYTCTCMAWTGGGTGCTCAAATTCCA	both
contig-349000126-775	349000126	775	G/A	G	A	1	1	AGCTCCTTTTCTCAWAAACATTTTGCTCCCATCCATRGACYACTAAATTG(G/A)AGTCSTTGTACYTCTCMAWTGGGTGCTCAAATTCCATGTCTGTGATCASA	both
contig-349000126-922	349000126	922	G/T	G	T	1	1	CCATGGCTGCCCTAATCAAAGGAATTTTKGCCCAGAAAGTAATCATCCTC(G/T)GATGAWGGAGGATTGTGTTGTAAAACATGTCCAAGCCATGGATCCTRCAG	both
contig-349000126-969	349000126	969	A/G	A	G	3	1	CTCKGATGAWGGAGGATTGTGTTGTAAAACATGTCCAAGCCATGGATCCT(A/G)CAGTAATCCTGCTTGTTCTTGAARCACCTCAGAAGMAGATGATCCCCAAT	both
contig-3492000084-204	3492000084	204	G/A	G	A	2	0	AATCGTGGACGGAGGAACCATGGAAGGTGAAGGAGGCCTTCAGCGTAATG(G/A)ACAAAGATGGCGACGGGCAAATCAGTTTGTTGGATCTCCAAGACTTCTTC	any
contig-3494000124-567	3494000124	567	A/C	A	C	1	1	AATGnnATnnTYYTTnnMAAASTTKYKGRAGATCTGCGGAGGGRAGAATCMTC(A/G)ATGCATTGMTTKCCYTTSnnGAATAATGTTTKGASAGRACMCRTYCKCAAG	both
contig-3495000043-274	3495000043	274	C/T	C	T	1	1	CTTTAAACTAGTCRGAGCCATGATTTGTGAAGATATTTTGACAAGCCACnn(C/T)TGGGTTTTTTTCTTGATTTTCCATATTCCTCGGTCCATCGCCTCTCCAGC	left
contig-3496000001-190	3496000001	190	C/T	C	T	2	0	TCTCTTTGTRGGCAGCTCCATTGTTTTGTTAGAATTATAATAAAACTTTT(C/T)TATCGTTTGTATGCGTGGCTGCTRRATTCCTTGCAGCnnTCACAYAAAGTT	both
contig-3496000071-486	3496000071	486	A/G	A	G	1	1	TCGRTGTTGCAKTYTWTTATTATTTCCWCTGCCCTGATCTRCTCTCRGAA(A/G)CCCTAAAARCCCTAGTCCTTTCATTTYARCAAWCTCATTMATTTCTGTTA	both
contig-3497000078-464	3497000078	464	G/T	G	T	2	0	AACCCCCAATTTCCCGTCATCCCAGGAGACCTTCAAGGCCTCCTCCCATG(G/T)TTCTGCCTTATTATGCnnAACGCTTCTACTGAGAAAAAGCAGACACTTATG	right
contig-3497000078-603	3497000078	603	A/T	A	T	1	1	TCTTCAGCCTCTCCCCAGAGAnnTCTGSTYGTTTKAATGGATWCCCWCCTA(A/T)TTCAAGGGTGYGCAGAGGAACAAAGCCRGGCTCAAACARCAGCTCCAATG	both
contig-3497000078-658	3497000078	658	C/G	C	G	2	0	AGGGTGYGCAGAGGAACAAAGCCRGGCTCAAACARCAGCTCCAATGCTTG(C/G)AGCCCTTCTACACCTTTCAGCACAGCCCCATCTACTCCCTACTTYACTYC	both
contig-3497000078-816	3497000078	816	G/A	G	A	2	0	TACMCTGTCCAGTTGYCCACAGACTTGAACGGATGTYGCRGATTTTAGGG(G/A)AAAAAATGTTGTTGTGACATGCCATTGTATYAGAGATGAAAATMTTTAGA	both
contig-3497000078-860	3497000078	860	C/A	C	A	2	0	TTAGGGRAAAAAATGTTGTTGTGACATGCCATTGTATYAGAGATGAAAAT(C/A)TTTAGAGTTGAATGCCTYTGAAGGCTATAGTRGCTAGCATATAACTTGWG	both
contig-3497000078-878	3497000078	878	C/T	C	T	2	0	TTGTGACATGCCATTGTATYAGAGATGAAAATMTTTAGAGTTGAATGCCT(C/T)TGAAGGCTATAGTRGCTAGCATATAACTTGWGAATAGTCTCTATAATTTA	both
contig-3497000086-54	3497000086	54	T/C	T	C	1	1	CAAAAGGCATGTTTTGGATAAATTTCTCAGCCTCTTCAAGATGTCCARCA(T/C)GRCCAAGAATGTCAATCATACnnRGAATARTGGTCCTTACTTGGTGYAATG	both
contig-3497000100-261	3497000100	261	C/G	C	G	1	1	TCARATKAACMTTATSMAGGCCATTAAGGARGTWGGAAMCRTCAAGGTnnT(C/G)GKATAGAAATAATATYAGTWGATCCAATCAAGTnnTGTTATTTTTCACAAC	both
contig-3497000100-496	3497000100	496	C/G	C	G	1	1	AGACCGTAGTTGATGATTCGRTGAAAATTCSCAGGGCCGTTGAGGCAGAA(C/G)RCATCCCTTACACATATGTCATYTGCAACTGTTTTGCAGAGTATTTnnGTT	both
contig-3498000012-442	3498000012	442	G/A	G	A	1	1	ACGTTATGCTGACGRACTGYGAAAGAAGCAATMGTCTTAAATTCAAAATT(G/A)TGGTGAAATGCRAGGGAAACGGTGAAATGGGTACCTGCTTTTCTTGCTCC	both
contig-3498000012-527	3498000012	527	G/A	G	A	1	1	CTGCTTTTCTTGCTCCKCTTGCCACTTCCTTCSTCCTCGYCTTCTYCTTC(G/A)TCCTCTTCTTCATCGCCAGGCTRTTCAGAAGAATGTTCTTCYTCTTTAAC	both
contig-3498000082-157	3498000082	157	G/A	G	A	1	1	MAGATCTRCATTAAAGGATGCAAACAKTTGKTTYAGCTCCCTCGGAGACA(G/A)CAATTCATCATTCAACTATTGGTGAATTCTGGAAAGCAWCCAATGCAATT	both
contig-3498000082-264	3498000082	264	C/G	C	G	1	1	AATTTGAGAAATGCACAGATYGGGTATAGAAGGGTGAAAATTRCAGATAA(C/G)TTCAGAGGAACTGTGCRCTGCATTTCATTGGCAAGTGMGAAAGCACCAAA	both
contig-3498000082-398	3498000082	398	G/T	G	T	1	1	TCATTCATCTGAGTTTATGATGATGTTTAATGACGGSATTAAACATAGTG(G/T)AGATTTTTACAAACAARTAGCTACGAAAKMTGGAGRAGAGAAAGGCCCCA	both
contig-3499000067-123	3499000067	123	T/C	T	C	1	1	ARAKCTAAGCTTATYCTCACTKnnRRKTYAARATGYKKGAAYYGRTMWWAA(T/C)RAKTTTGCAKATATCnnTCTTTCYTSATGAWAGRCCTRAGSAMGCTSARCC	both
contig-3499000067-241	3499000067	241	C/A	C	A	1	1	WSRGATTTATATRAGAAAnnYMYYAGGRTnnRYRAAnnRAYYGCCYTTCGAAT(C/A)nnGRGYAGRGRTKRTCAAACCAYATTCAYTTAACARCTSCAAAMMTTCTTC	both
contig-3499000067-244	3499000067	244	G/A	G	A	1	1	GATTTATATRAGAAAnnYMYYAGGRTnnRYRAAnnRAYYGCCYTTCGAATMnnG(G/A)GYAGRGRTKRTCAAACCAYATTCAYTTAACARCTSCAAAMMTTCTTCCAA	both
contig-3499000067-285	3499000067	285	C/A	C	A	1	1	TCGAATMnnGRGYAGRGRTKRTCAAACCAYATTCAYTTAACARCTSCAAAM(C/A)TTCTTCCAAATTCYnnGYTTGAKTTATGARGCAARCYCTTnnYKAWKWTTWA	both
contig-3499000072-1112	3499000072	1112	G/T	G	T	1	1	TCTTTCTCTGGGACYTSYCGWGCTTTSATTAYKSAYCTCCAAAACTGTGC(G/T)SMRAYTGCTAYWAATGAAGAKRAAGYYCCKGATCGTTCCTTCAAATTTTK	both
contig-3499000072-1124	3499000072	1124	T/C	T	C	1	1	ACYTSYCGWGCTTTSATTAYKSAYCTCCAAAACTGTGCKSMRAYTGCTAY(T/A)AATGAAGAKRAAGYYCCKGATCGTTCCTTCAAATTTTKRATCAWKnnTTTC	both
contig-3499000072-1138	3499000072	1138	T/C	T	C	1	1	SATTAYKSAYCTCCAAAACTGTGCKSMRAYTGCTAYWAATGAAGAKRAAG(T/C)YCCKGATCGTTCCTTCAAATTTTKRATCAWKnnTTTCGCTGAAATGAAAAG	both
contig-3499000072-1199	3499000072	1199	C/T	C	T	1	1	TCCTTCAAATTTTKRATCAWKnnTTTCGCTGAAATGAAAAGTTGAMWTTTC(C/T)AGTGTTGTATCTTCYTKCAYRRAATTCKGKATAnnARTAAWACYRTTCTC	both
contig-3499000072-755	3499000072	755	G/A	G	A	2	0	TCCTGGACWCTCARCGGGCTTCCAAATCCATGGTCTAWCGCGTAAACAGG(G/A)AATTTGGGAGARTTGAKTRCATAAACTTTGTARCGGGMGTCTACTAWATK	both
contig-3499000080-213	3499000080	213	C/A	C	A	2	0	CTGCTAGGCTGTTTGTATATCCTCCATCGATAGTTGCTAATTTTCTGGTG(C/A)TTACAATTCTTAATCTGATG	any
contig-3499000080-99	3499000080	99	A/C	A	C	1	1	AGAGATGAAGTTTTKTAnnTAAAACATTCCATATAGACACAATCTTCTGTA(A/C)CAAAAAGGAAGTTATTCAATGCTGTTCTACTTCATACAACTTTTGGAGGT	left
contig-3500000024-178	3500000024	178	C/T	C	T	1	1	GCTTCAGTTTAATCTTTTTTTCCCTMGAAATACAWTTCCCGGGAAAACCC(C/T)GAGGCACTTCCCCTCATTnnCAAGGATGGTACMCAGGGTAAACCGGCAGGT	both
contig-3500000024-352	3500000024	352	T/C	T	C	1	1	GAGACCTCYTKCTTGTAAWTCAYAnnCACTCAACCACTCAAGCTAACCCAC(T/C)GGGATGATTCAGTTTAATTATGTAAAAATGCAAAACAATTTATCTCTCTG	left
contig-3500000058-1609	3500000058	1609	G/A	G	A	1	1	TGCACCCTACACTYCAAATATCACAAGGRTARTTCCAWCCAAGACCTGCT(G/A)AGAAACATAAATTGTAAATAYRAAGGGGCATGGATTCAACATGATGGAWT	both
contig-3500000058-356	3500000058	356	G/A	G	A	2	0	CGCCCCAAACACCAGATGGACACTGCAAAGAATTATGCTCAACCATTCCA(G/A)AAGCTGAGAAGGAATTCCRTAATGTGCAGTTTGTACAATCATTGGCAGCA	right
contig-3500000058-925	3500000058	925	A/G	A	G	1	1	CTCGAATSTTSYCTGAAAAATGGATGTCTCAMAGCCTCTGAAGCTTYCAA(A/G)CGTTCTGAGGGTTCAAACTTGAGAAGGCCCTGCAACAAGTCTATAARTAG	both
contig-35000003-1859	35000003	1859	G/T	G	T	1	1	GAAGGCGCCTGCGGGTGTCGGTCATTAGCAAGGCATGCCCATTGTGTACA(G/T)GATTTCTCAGTTGAAAAGCAAAAAMAKCATCCGCCCCGCGTCTCTCAAAC	right
contig-35000004-438	35000004	438	C/T	C	T	2	0	GAGCCCGCGRCYTATTTACTGTTGGCTTTGTTTAGATCCGYGAGGGTCTT(C/T)CGAAATTAGGATATTTTAATCGCCCGGCGTGGATGCGTCTAGGATGGACC	left
contig-350000044-597	350000044	597	G/C	G	C	1	1	ACGTAAGAAAGAAACTGTGGGATCTGAAGCAACTTGCAATAAAAGCCTCT(G/C)TGGACTATCTTCAGACAAAGGKGATCCAGACACATTGGCTCTAARACCAA	right
contig-350000044-619	350000044	619	G/T	G	T	2	0	TCTGAAGCAACTTGCAATAAAAGCCTCTSTGGACTATCTTCAGACAAAGG(G/T)GATCCAGACACATTGGCTCTAARACCAATTGAAATTGCAGAAGAAGAATT	both
contig-350000044-674	350000044	674	G/T	G	T	2	1	CAGACACATTGGCTCTAARACCAATTGAAATTGCAGAAGAAGAATTATTT(G/T)CTCCCRGAACTCTCTTCCATATTCGTGGCAGGTGTRTTTCCATTG	both
contig-350000044-680	350000044	680	G/A	G	A	2	1	CATTGGCTCTAARACCAATTGAAATTGCAGAAGAAGAATTATTTKCTCCC(G/A)GAACTCTCTTCCATATTCGTGGCAGGTGTRTTTCCATTG	both
contig-350000045-386	350000045	386	T/A	T	A	1	1	AAACGGTCCAGGTAATTCCGATTCAAATTGCTTCCTGAAAGCCAGCCTAC(T/A)CCATTGCCAATCCGGCTAGTTATKGYGTTGACAATGGAAACAAGCACCGA	right
contig-35000004-629	35000004	629	G/A	G	A	2	0	GACMAGAACACGCYGGTAACYGGTAGGAGCGTYGCAGAACTGGAAAACTT(G/A)AGGTTTATTTCAAGARAACCTGGAGCTTATTAAAGGTGCAGTAATCCAAA	both
contig-350000062-532	350000062	532	T/C	T	C	1	1	TCTTATCACAAASAAGATGYCTGWACATGACCCCTGTTTTCYTCAAARRC(T/C)CGnnCAGTTTCTRnnTGAYTKATCTGGCAWTTCCACTACRAWYMACARCAAA	both
contig-350000062-591	350000062	591	C/A	C	A	1	1	TCTRnnTGAYTKATCTGGCAWTTCCACTACRAWYMACARCAAAGGTGGTTG(C/A)ACAAGCCTTAAGGTMTGAGCCAGTSTWTTCAAGTRCATGGCCTGAAAWGG	both
contig-350000062-618	350000062	618	A/T	A	T	1	1	ACRAWYMACARCAAAGGTGGTTGMACAAGCCTTAAGGTMTGAGCCAGTST(A/T)TTCAAGTRCATGGCCTGAAAWGGTTGGTTATAAGTTGGAGTCAYAATGAT	both
contig-350000071-605	350000071	605	C/T	C	T	1	1	TGGTTTGTAGAGATATTGGAARTTCCTCATTTGGGCAGCATCAGATTTTC(C/T)AATGCTCAATTCGGTTGTAGAGATATAGTAAGATYYTAATTTGGGTTTAT	both
contig-350000078-428	350000078	428	C/A	C	A	1	1	TAAGCTTCCCRYGYTTCTTCTTATTGCAGAATTTTGARGRCATCRATCCC(C/A)TTCCGAAMAMCTGAACAGACCCACCTCTCCATTGACTTGCGCAAGATGAT	both
contig-350000083-356	350000083	356	A/G	A	G	2	1	AATTGAACACAGGAATCTGCATTAAGTGTGTTTTATCCTAGGGAGGATAT(A/G)GTGCACGAGGGTTATCCGACTATAGGGTACTTAAAAATGCAAATGGTGGT	any
contig-350000115-102	350000115	102	C/T	C	T	1	1	TAAAGAAACAATGAATACAACCATTTCRCTCCCAAGTTACTCTATGTGGA(C/T)GAATTGAAAYARTTGAACAAGYGTATCACTTGGARTACTCTCTTCAGCTT	both
contig-350000115-40	350000115	40	C/T	C	T	1	1	CTCCATGATAAATGCAACTTCCAACAGAAAACATAAATC(C/T)GAGTAAACTCATAAAGAAACAATGAATACAACCATTTCRCTCCCAAGTTA	right
contig-35000020-1096	35000020	1096	G/A	G	A	1	1	TGYTGATTWRCTTMRnnAAGTYRTCTTCTCCAAACAYTCWGRATSGTAGAC(G/A)TGCCYACAAGCTAGCACARYRACAAMAGAGAGATGATACTCTTGTGATAR	both
contig-35000023-2261	35000023	2261	G/T	G	T	1	1	AMCTTCCACAAGGAATTCCYTGTTACCTTGCAAGCCATTTCTGTCAAGTT(G/T)CTTTACARCCACnnACCTATTCCACGATTGAAAAnnAATTAGTGCTTGCAAA	both
contig-35000024-570	35000024	570	A/G	A	G	1	1	TTTGTTTTCCAGGTAGTTAAAAGTGAGGATTGCTTCCCGATGTCTAGATT(A/G)CTGAGAAAGAGAATTCTCCAAAACCCCGCTGCAAGTACCAAAAGCAGTAA	any
contig-35000032-807	35000032	807	G/C	G	C	2	0	GAAATTTGAAGTTAGAAGGATGCGAATAACCTTGCnnGCATGCATATGATT(G/C)TTTGCAACGTGTTCTAATCTTAACGGGACGTGGACTGTAACATGCAGGTA	left
contig-35000036-608	35000036	608	A/G	A	G	1	1	AACTTACATCTCTAGCCAAAAAGACTTGACTTAACCCAACCAAAACAACT(A/G)AAAMATTCCAGCTCYTTCATTTGTATTGTTAACAAACATATACCATGTAT	right
contig-35000048-1331	35000048	1331	T/C	T	C	2	0	WCCAYCAGAACCTATTGCAGTYGCRTTAACACCYTGMTCAAGGCATCTCA(T/C)ATAGCAACCTTKTGACAATGGAACATAMARRTCAAGAGACTCTTGGTAYT	both
contig-35000059-1313	35000059	1313	G/T	G	T	2	0	CAATATTTCCATGCATTCTGCAGGCACAAAGCAAGGCACCGCGTATATTT(G/T)CAGTAGCTTTGAAAGGCAAATTGTCAATAACATCATATGCATCATTCAAG	any
contig-35000059-1539	35000059	1539	G/C	G	C	3	0	GGCAGAGAGAACTGCCAAGAAGGTGACATGGTTGGGCTTGATGCGCTCTT(G/C)TTGCATTTGCTCAAAGAGATGGATGGCYTCTTTCCCACGGCCRTGGTTGC	right
contig-35000059-1582	35000059	1582	A/G	A	G	2	0	CGCTCTTSTTGCATTTGCTCAAAGAGATGGATGGCYTCTTTCCCACGGCC(A/G)TGGTTGCCGTATCCTGCAATCATAGCATTCCATGAAATAATGTTTCTTTC	left
contig-35000059-1874	35000059	1874	T/G	T	G	3	0	CCACTTTAACTCCTGTTATCTGCATTTCATAAAATAATCTCAGGGCCTCT(T/G)CCCCATACCCATGCAGAACATATCCCGCAATCATGGCATTCCAYGAGACC	right
contig-35000059-2742	35000059	2742	G/A	G	A	2	0	ATTGGATGAGAAAAAATGGTGTGGGTTTTGGTTAGATGGTAGCAATGCCA(G/A)GGATGGCACTGGTAGAGTCGCAGCACCTGCCCCCGCCATTCACACCAGGA	any
contig-35000072-529	35000072	529	A/G	A	G	1	1	TCAAGGAACAGAAAGATGAAGATATCAATTCAAAGGATGGTGAGAATAAA(A/G)TAAAAAATGGAGAAAATGAACAACCTGCYGATGATGACAATTCTAGAAAG	right
contig-35000076-397	35000076	397	G/A	G	A	1	1	CCTTCTCAAACATGCAAAATATAAGATGGCTTGAAAATCACCGCAAGGTT(G/A)AGGACCACTTATATGGATTAGCCAAATCCTTTTATTAAAAAYCCAAGMAA	right
contig-35000076-578	35000076	578	T/A	T	A	1	1	GAAAAGARCARYAGAAGTTAACCATGATCCAAATAACAAAGGCCAAGCCA(T/A)TTTGTTCACTTATACTTTCWTTTTTTCCTTTATCATGYTGTTTCTTTGAA	both
contig-35000076-616	35000076	616	C/T	C	T	1	1	AAGGCCAAGCCAWTTTGTTCACTTATACTTTCTTTTTTTCCTTTATCATG(C/T)TGTTTCTTTGAATCTCTTCAGGGAGTGGTGCATCTACAGAGCCTCTCGCC	left
contig-35000076-664	35000076	664	G/A	G	A	1	1	TGYTGTTTCTTTGAATMTCTTCAGGGAGTGGTGCATCTACAGAGCCTCTC(G/A)CCATCAGATAATTGTATCTACAATTRGTYTKTGAAAATGGGCAACAAAGA	both
contig-35000076-753	35000076	753	G/C	G	C	1	1	GGGCAACAAAGAGAAAATATTTTATGCACTACAAAGYTGCTTTAGATGAA(G/C)TCTACACTTTCCTCTMTCCARAGCATCCTTCAMTCSRATGAAACARTTGA	both
contig-35000076-850	35000076	850	C/T	C	T	1	1	TTGAnnATTTTTCRCCCTTTGATTCARCATTAYTGTGCACMTRTGGAACTG(C/T)TGTTKTATMTnnCTTTTGAYAACAKAACTAACCARCTTGAATAGATAATGA	both
contig-35000076-905	35000076	905	A/G	A	G	1	1	KTATMTnnCTTTTGAYAACAKAACTAACCARCTTGAATAGATAATGARTAY(A/G)AAKMCTACTATTYAGRGACATYCCAYAKGCCTAACCCCTCCTCCRGAGTT	both
contig-35000076-980	35000076	980	C/T	C	T	1	1	AYAKGCCTAACCCCTCCTCCRGAGTTGTCCAACACCAATAAGAAACCCAA(C/T)AGTAnnTTTTTGTACCTTTAGAAGTnnAAAAAATAACAYARAAACTAAAGAA	both
contig-35000079-1093	35000079	1093	C/A	C	A	2	0	GTGCTCTCAGTGCATTCAAAGAATTGGCAAGCAGTTCAAAAAAAATAGCA(C/A)CTGGTGAACTGCCAATTATGACAACAAACATATGCAATTTATTGCAAAAT	any
contig-35000079-1346	35000079	1346	A/G	A	G	1	1	TACYTGCCCTCAAAGTGCAACTTCnnAnnAAAAATnnTCAAGRACAAATATAT(A/G)TTTTGWTCTTCAACATTTGATATRCAACATTTAGCAAGTAYGAAAATCTA	both
contig-35000081-1404	35000081	1404	C/T	C	T	2	0	GTTGTAAGMARGAAAGAAATAATGGATAGAATAGAnnAAGTRGCTTGCAGC(C/T)TGTGAAGAGGAAAGCTGGCTTGAAGACTACAACAGGGTAATCATTAAAAT	left
contig-35000081-1623	35000081	1623	C/T	C	T	2	0	ATAGATACAGTGCTAGCAAGGGTGCTCACATAAATCTCAAACGTGCAGAG(C/T)GGGCTCGAGTAACTGTGAACAAAATTCCTGGTATGTTAGAGATATGAACT	any
contig-35000081-3193	35000081	3193	C/G	C	G	2	0	GATTGGCTCTACTARAAGTCTTTTCTATTAGGTTGGGCATCTGTGAGATA(C/G)GTACATTTATAGTAGTGTGTTAGCATATGGTCGAATATAGTTTAGCATGG	left
contig-35000091-1913	35000091	1913	A/T	A	T	1	1	GAGTTGTTGGGTGGTTATATTGTTTGGTTTTGTTATCTTAGTTAAATATT(A/T)CTCTGTGAATCGCAGGATGGTGAAATTTAATGCTCGAGGAACCCCTTGAT	any
contig-35000091-391	35000091	391	T/C	T	C	1	1	TTACTTTGGCTGACATAGGAAAATCTGTTTTTCTTTCTACAGGGTTACTT(T/C)GCCAAGTGGGGAGAAGAGGGTGTTGTTGATCTMAAATATGAGCTGGAACA	right
contig-35000091-424	35000091	424	C/A	C	A	2	0	TTTCTACAGGGTTACTTYGCCAAGTGGGGAGAAGAGGGTGTTGTTGATCT(C/A)AAATATGAGCTGGAACATCTAATTATCCTAACTGCCAGTAGATGTCTTCT	left
contig-35000093-855	35000093	855	A/G	A	G	1	1	AATTTTATATCACAGATGTCCAAGGAAGAATGGACAAGAATCATTTTCTT(A/G)AGCAACATTTTGTTTTCTAAGCATTTTCTTTGTTATTTAAATTTTAAGAT	any
contig-35000098-1208	35000098	1208	C/T	C	T	1	1	ATCAGTTCAAGGTAGGCTCCTCAAATTTTACAGAATATATGGACGTGAAA(C/T)TTTCAAGATTTCATTGCAAATGTTAAATATGAGCTTTCCTGCTATCTCAG	any
contig-35000098-1298	35000098	1298	G/A	G	A	1	1	TGCTATCTCAGCATAACTCATGCTTATTTTTGGGTGCAGAAATTGTATGA(G/A)ATGGGGGCGAGAAAGTTTTTGATATCGAATCTAGGACCTTTAGGCTGCAC	any
contig-3501000119-439	3501000119	439	A/C	A	C	1	1	TGATCCYCTGATYTRTGYTGAGAACAACCTRnnAAAACAAAWGAATACAAA(A/C)CTTYAGAATAATAWACARKACTCYCACAnnTTTCnnAGnnAACCCTAATAATA	both
contig-3504000032-372	3504000032	372	C/T	C	T	1	1	ATTTCATTATGCAGTACAAGCAATGGMTTCTTCTTTGCCAGWAAGATGYG(C/T)GYGTTTCTGCTCTTCTRTAGMAAAGCCYRYCGGAGCTTTGATCCCTCACG	both
contig-3505000043-427	3505000043	427	T/C	T	C	1	1	CTTCTGTCTTACATATGTTATTAATTTTTTCAGACTAGCAATGCACACAG(T/C)TGGACATGCATGGACCTTTATGTCTTTKCTACCCCTTTTCGAGTGACATG	right
contig-3505000043-484	3505000043	484	C/T	C	T	2	0	TGCATGGACCTTTATGTCTTTGCTACCCCTTTTCGAGTGACATGGGATTA(C/T)TATTTTACTGCAAGGGAGCACACATTGAACATTGAAGCMTGGGAAGAACC	right
contig-3505000043-523	3505000043	523	A/C	A	C	2	0	ACATGGGATTAYTATTTTACTGCAAGGGAGCACACATTGAACATTGAAGC(A/C)TGGGAAGAACCAGYAGAACTTGAATAnnGTATGTATTTATTATCTTCTGTA	both
contig-3505000043-537	3505000043	537	C/T	C	T	2	1	TTTTACTGCAAGGGAGCACACATTGAACATTGAAGCMTGGGAAGAACCAG(C/T)AGAACTTGAATAnnGTATGTATTTATTATCTTCTGTAATATAACACATCTT	both
contig-3505000043-780	3505000043	780	G/T	G	T	1	1	ATGTCTTGCCTTTGTTCTCAAATTCTGGCWGGGGTCAGAATGCAAATATT(G/T)CATTTCTTAAGAATCATATGGGGGCATCATTTGAACARCRTCCTCAGCCC	both
contig-3509000068-277	3509000068	277	G/C	G	C	1	1	CCTACARCRATAGAGTGGGCAATGTCCGAAGYGCTGAGAAAYCCKMCAGT(G/T)MWGAAGAAGCTTCAGGACGARCTGGAACGCGTMGTTGGAWTGGGKCGYAT	both
contig-351000045-1787	351000045	1787	G/A	G	A	1	1	RAAGAACnnGTGAMAAATGTAGCAAAAGGACGGGCAACTTACACAGCAAAG(G/A)TAGAGTCTCCTGATGGAGTTTTCGTTTCAGTTGATCCTGAAGTGCTTCAA	left
contig-351000045-1931	351000045	1931	G/A	G	A	2	0	RAGCCTTCAAGGGTTCTGSGGGGSAGTAYGTATTTGGGTCCCTTACATGG(G/A)AACATGCTCAGTATTTGGTAACAAGTCCGATTGTTGTCAAAGCGTCGACT	left
contig-351000045-2106	351000045	2106	C/A	C	A	1	1	TTTTTTTCCCAAACACAAATAATAACGAAASGAAGTAAAGGAAGAACAAA(C/A)TTCTTTTGTACACTTTTTTKGGGATGCTGATTTTGTTTGCAATGCTCTCT	both
contig-351000087-543	351000087	543	A/G	A	G	3	1	AAAKAATTACTATTTATCATCACACATTTCTTTACATCTAATTTTTTTCT(A/G)GAGAAAGAAGTTCCCATCACTTGCCCACATATTAAGCTTTCCAAGTGAGG	left
contig-351000087-748	351000087	748	T/C	T	C	1	1	TCCCATGACCTCCCTTAGCATTGCATTTTAGCAGAAATGGTYGAACAAAC(T/C)GAGCTATCCTTAGAGCTGTATATGCATCTAGTAATGCAAATAGAAATCCT	left
contig-351000101-473	351000101	473	G/A	G	A	1	1	AGTTTTGMAAATTATCTGAATTGCAACATGTCTCAGGGAAGTGACTGCAC(G/A)GAGATATCTGAATTAGGTACTTTAGATTCTGTTATCGGCATTGCTAGGGG	left
contig-3511000042-222	3511000042	222	A/G	A	G	2	0	AAATTTCTAnnAAMGAACTTTACTCCAAATCATGCTCACAATCATTTGTTT(A/G)CAAATACACAATATTTTTATATTTATTTTTTAAACCTCAAAAGCAGAYCA	both
contig-3511000042-270	3511000042	270	C/T	C	T	3	0	TTRCAAATACACAATATTTTTATATTTATTTTTTAAACCTCAAAAGCAGA(C/T)CAAGCTAAAACCGTCCACGCCTGTCnnTTTTTTTGACAGTAGTACATACTA	both
contig-3511000042-346	3511000042	346	G/T	G	T	2	0	nnTTTTTTTGACAGTAGTACATACTAGAACAGTCCACGCCTGTCTTTTTTT(G/T)ACAGTAGTACAnnACCAACACCAAACAAAACGTACAAACARCATACGAAAC	both
contig-3511000042-466	3511000042	466	A/G	A	G	1	1	GGGCCTCAAACGGCCGGTTTTATTAACGCACTAACGRAGAAAAAAACCCG(A/G)STATACACCATACAAACGGAAACAAAGGACTCCCGGCGGCnnTKWGRGGGC	both
contig-3512000032-76	3512000032	76	G/C	G	C	1	1	CGCTTCTCTCCATCGTCCTCCATARCCGAKMATCTGYTGTATTGATGACA(G/C)TGRSAGCATTTGAAGATTAATTCGAGTTCAGCAAGAAGGCTGCGATTACA	both
contig-3512000127-114	3512000127	114	G/A	G	A	2	0	CCAGAACAACACACCTCTYATACAGTGCACnnYCTCACATGTGCCCAATTA(G/A)AATACATTGGCAYRTCAARMTCAACTACMAAKWGTAYTGGAGRGTGAAAG	both
contig-3512000127-127	3512000127	127	C/T	C	T	1	1	CCTCTYATACAGTGCACnnYCTCACATGTGCCCAATTARAATACATTGGCA(C/T)RTCAARMTCAACTACMAAKWGTAYTGGAGRGTGAAAGTCACTATTAYAAA	both
contig-3512000127-128	3512000127	128	A/G	A	G	1	1	CTCTYATACAGTGCACnnYCTCACATGTGCCCAATTARAATACATTGGCAY(A/G)TCAARMTCAACTACMAAKWGTAYTGGAGRGTGAAAGTCACTATTAYAAAT	both
contig-3512000127-134	3512000127	134	A/C	A	C	1	1	TACAGTGCACnnYCTCACATGTGCCCAATTARAATACATTGGCAYRTCAAR(A/C)TCAACTACMAAKWGTAYTGGAGRGTGAAAGTCACTATTAYAAATTTTAAT	both
contig-3517000002-407	3517000002	407	A/G	A	G	1	1	CCAATAATCACTTGCKATCTCAAACTCCCTATTGAAAGAMGTCAAACTAC(A/G)AAAAGTTGCTGCCTGCAACCAAAATTCCATTCCTTCTAAAGCCGAGAGAG	left
contig-3517000002-523	3517000002	523	T/G	T	G	1	1	ACCGAGCATTCAACAACACAGTTACTGCTGCTCATCCAAGWCATCTGTTM(T/G)GTAGGAAACTATTGTATCAACTTTATGGATCTGCAGAATTGCAAYGAACA	both
contig-3517000002-568	3517000002	568	T/C	T	C	1	1	TGTTMKGTAGGAAACTATTGTATCAACTTTATGGATCTGCAGAATTGCAA(T/C)GAACACTCATAATCAAAATGCATGATAGCTWATAAAATGAATTGYAAAAG	both
contig-3517000123-49	3517000123	49	G/T	G	T	1	1	TTTTGGAAAGATATATTAYAGCTTCAAAAYTGTATTACSATAGTTATT(G/T)CTCTTGGCATGTGTRAAATGGCTATGTTGTATTTTGAATATGMAAATTTT	both
contig-3518000033-425	3518000033	425	C/A	C	A	2	0	AATCTATATAnnGMAAGTTCAATGRGCCTAYTGATCATGKYCTTCTTCTGT(C/A)GCCCACAGAAAKGAAGCATACATCCCCACAACTTSARCTGCYTCTTGTTY	both
contig-3518000033-437	3518000033	437	T/G	T	G	2	0	MAAGTTCAATGRGCCTAYTGATCATGKYCTTCTTCTGTMGCCCACAGAAA(T/G)GAAGCATACATCCCCACAACTTSARCTGCYTCTTGTTYTCCAGTTTTCTC	both
contig-3518000033-551	3518000033	551	G/A	G	A	1	1	CTACCCATTTCTGGCAGnnTCTCTTACTCCTAATTTCCATCCAAAGACARY(G/A)TACTCGTTTCCCAGAATATSMCTCATTATATTCTYCAAAGAAGGSCASTC	both
contig-3518000033-768	3518000033	768	T/G	T	G	2	1	GGASMTGMYCATCAGARGATYGnnSAAAAYTCCWTACTTYCMCGKGAAACA(T/G)AKCTCTSCTYTCYTGTnnGATMTTGRTnnTMTGTGnnCGAATTCATCATMATC	both
contig-3518000033-770	3518000033	770	T/G	T	G	2	0	ASMTGMYCATCAGARGATYGnnSAAAAYTCCWTACTTYCMCGKGAAACAKA(T/G)CTCTSCTYTCYTGTnnGATMTTGRTnnTMTGTGnnCGAATTCATCATMATCGA	both
contig-3519000022-280	3519000022	280	T/C	T	C	1	1	WAAAMTCACCCTCTTCCATACCCTCRCCCACATACYAATGAAYRAATKCT(T/C)GTTTKSMATACATGAGATYGAAYTTATGAnnCKATYCYMGAGAACACCTCT	both
contig-3519000022-312	3519000022	312	T/G	T	G	1	1	TACYAATGAAYRAATKCTYGTTTKSMATACATGAGATYGAAYTTATGAnnC(T/G)ATYCYMGAGAACACCTCTRCAACACTRGTYRARTTKGAGATCATGCACAC	both
contig-3519000022-331	3519000022	331	G/A	G	A	1	1	GTTTKSMATACATGAGATYGAAYTTATGAnnCKATYCYMGAGAACACCTCT(G/A)CAACACTRGTYRARTTKGAGATCATGCACACRRCTCTMTGAACCTTRGMR	both
contig-3519000022-477	3519000022	477	T/C	T	C	2	0	CACTTGAATCYYGTGGRGMACMAATMAAMAAACTRAATGGTTCTCTTTGT(T/C)TTAATGGTTAAATTTATTCTCnnTRGAAAYRRCTCAAGTTATCTCWATGAA	both
contig-35-1901	35	1901	A/G	A	G	2	0	TAATTTGAAGTTCTGTGCAGAAGTTGGTTTATTTATTTTGGTTACAATTG(A/G)ATGTATTATGTTTATTGTTTTGTTATATAGGTCTGTGATATGAGCTnnARG	right
contig-352000006-451	352000006	451	T/C	T	C	2	1	CAGCCACATCGACTGGTGCAGCCTGCCTGCTCAGCCATGCCTTGAAACCA(T/C)TGTCCAGTTCCTTGAACTTGTTCTGCAACTGCACAATAGGTCCCTTTGGC	any
contig-352000006-606	352000006	606	A/G	A	G	1	1	GAGGATGGATATGTGAGGCGCACTTCTGTATCCACCTAATAATAGGGATA(A/G)TTTTGCTTCAGAGTTGTTAATCTGTGCATGCAGACTACAAGTGGGATTTC	any
contig-3520000087-169	3520000087	169	A/C	A	C	1	1	TMAnnAWWKnnYYARAAMRYYRnnYTYRRKnnYnnKYYRRARWWKRTnnRRTRnnMY(A/C)YYRAnnAYMYAYYTRGATCAGCAAAGATGGTGCTGGTACTTGTTCATATTG	both
contig-3520000087-183	3520000087	183	A/G	A	G	2	1	AMRYYRnnYTYRRKnnYnnKYYRRARWWKRTnnRRTRnnMYMYYRAnnAYMYAYYT(A/G)GATCAGCAAAGATGGTGCTGGTACTTGTTCATATTGAAGACAATACSACA	both
contig-3520000087-360	3520000087	360	G/A	G	A	1	1	ATTCCTTTTAGAAGGGAAGAATTTAAGCCAAACAAGMAAGTATTTTTTCT(G/A)TTATGAGTAGGATATRTAKCATTGTGCCTAATTTCARTTTTATTTTTKTT	both
contig-3520000087-397	3520000087	397	A/G	A	G	2	0	AAGTATTTTTTCTRTTATGAGTAGGATATRTAKCATTGTGCCTAATTTCA(A/G)TTTTATTTTTKTTATTGACYTCTGAAAAGTGTTYYGTTCAnnCAYAKRTTA	both
contig-3520000087-53	3520000087	53	A/G	A	G	1	1	CATTTTGGGGSMTCAnnATKCYTTYRRMTRTMAYTnnKMRSMTYKATMYY(A/G)RARAnnMMWTYATTnnRRRYnnTnnAAAWTnnRYYYYRRAARYKAAAnnMYnnRnn	both
contig-3520000087-531	3520000087	531	C/T	C	T	1	1	AAAACTRTATTTGGYAGAACAACTYAAKAWGTTGAATAAGTTTTAGTTGT(C/T)GAGACARSARATCACYARKMAnnATGTATYGTCTTACTTAYAGTTYAGAGT	both
contig-352000055-307	352000055	307	A/T	A	T	1	1	AATTCATTCAAATATTACAGTGTTYCTTTCATGGTTTAATAAGGCTTTTT(A/T)GGTTTAGTCCTATATTAGTTTTAAMATTCATGTCGTGGAATAATTCAGGY	both
contig-352000055-332	352000055	332	C/A	C	A	1	1	CTTTCATGGTTTAATAAGGCTTTTTWGGTTTAGTCCTATATTAGTTTTAA(C/A)ATTCATGTCGTGGAATAATTCAGGYGCTGGCTTTGCTTCCAAGGCAACAT	both
contig-352000055-357	352000055	357	C/T	C	T	1	1	WGGTTTAGTCCTATATTAGTTTTAAMATTCATGTCGTGGAATAATTCAGG(C/T)GCTGGCTTTGCTTCCAAGGCAACATATTTGTTTGGAAAAACAGGCGCGCA	left
contig-352000066-186	352000066	186	A/G	A	G	1	1	CCATAACTAGAMTTTCAACAATCAGGAGAATGCCTTTAGCAAGTTCAACA(A/G)CATCTAYAGAAAATGCCCTCCTGGYTGTCTCCAATAGCAATGCCAATGCA	both
contig-352000088-163	352000088	163	A/G	A	G	1	1	CTTCTAATGGTTTAAGAATTGGACTGCTGCCGGCTTTGTATTTGAAAGCT(A/G)TAGAAGATTTCTTATGCAAATTGTTGGGTCTCATTTCTCAAATTTGGTCA	any
contig-3521000077-251	3521000077	251	T/G	T	G	2	0	TTTMCTAGACGTTTYGTAATTTGGTGTTCTATAAAATGTSTSTTGCAGAC(T/G)TTACTTGCAATAAAYSAAGTGACTAAACAAGCTYTCSTAGGCTGTCCARA	both
contig-3521000099-467	3521000099	467	T/C	T	C	2	0	TYAGGMTTTTATATCTGRSAATGCATTGYTCAATRAAAAACATCGGATGT(T/C)CCTGCAGARCTTGCAAGMTTTGKAAATGAATCCCYRMYATTCTTTYnnYAG	both
contig-3522000127-45	3522000127	45	T/C	T	C	1	1	AACCAAAGACAAMTRGAnnTCTYAACTAWGAAYTRACTCTTAACA(T/C)RCYnnACMAYTRACTCTYACAAYYRAWnnCTTAYAAYTRRYnnYTTAYARYTR	both
contig-3524000117-223	3524000117	223	T/G	T	G	1	1	RCCTYCCCAGAWAAGTTGGGAAYGARCTTTTYACYGGAACAAGGTCSGYA(T/C)CGGSASYGATMKTGCAKYTRTGAATGGASRTTCCTGTGTTCTRGTTSGGA	both
contig-3524000117-358	3524000117	358	G/A	G	A	1	1	GAYTTGCRCCGGGTTTCCTSGGWACCAGARTGCAGCTCTGWAAYACTACW(G/A)CGSCRTTCCCRAATATGAARTCTACRGTGCCCRAWATMKTACAYTCCCTG	both
contig-3525000079-751	3525000079	751	C/T	C	T	1	1	AGCATGATGGACTGCAGTTCGAGTACTTGAAAATTCTATCAATGTAAnnTT(C/T)GAATGCTTAAGTTGGGTGCTCGGAGGCCATGAAAAACTnnTTATTTTTTCT	both
contig-3526000067-280	3526000067	280	C/T	C	T	2	0	WMATRGCAAMAMCAGSAATGATCTRGACRWTCTRGGCRCACCTTTTATTA(C/T)AGGAAGGAAATATTACTCRGAMAAGAMACAATAGAYWRTAGTGGAGMAAT	both
contig-3526000067-824	3526000067	824	A/T	A	T	2	1	CAYRATCTGGGCACACTnnCACAAYAAMAAACTTCGACAACRATCAKATCT(A/T)TAGYARCCACCAATCTTCAACAACTATMARATYTGTAGCCTMTAGATYGA	both
contig-3526000067-942	3526000067	942	A/G	A	G	1	1	CTCTACAYGRCRGATGTTATGCTCGAYGCARCCCTCAGGYARTGGCARCA(A/G)YTCAAKRGAATCRAMARCnnYTRTGMAACAACTCCACGGTKGCARYRRMTT	both
contig-3526000067-997	3526000067	997	T/G	T	G	1	1	AKRGAATCRAMARCnnYTRTGMAACAACTCCACGGTKGCARYRRMTTCACA(T/G,C)GRMTCCACACTCCAYGRCTCCTCRAGGYRYTWTTAACYCnnCAYGAGCnnCA	both
contig-3527000007-370	3527000007	370	A/G	A	G	1	1	ACMGACTCTTGCCAGAGGAGAAACAnnYGGAGTTTAGATATATACASRTCT(A/G)TRTAATTGAATATCTTCRGCGATCATGGCGTCCGCTGAAATTCCTGSAAT	both
contig-3527000007-388	3527000007	388	A/G	A	G	2	0	AGAAACAnnYGGAGTTTAGATATATACASRTCTRTRTAATTGAATATCTTC(A/G)GCGATCATGGCGTCCGCTGAAATTCCTGSAATATCAATTSTGYTTGSCTT	both
contig-3527000007-417	3527000007	417	C/G	C	G	1	1	TCTRTRTAATTGAATATCTTCRGCGATCATGGCGTCCGCTGAAATTCCTG(C/G)AATATCAATTSTGYTTGSCTTTKTCTTAASCTRTYTGGCTTTGGGYRSTG	both
contig-3527000007-452	3527000007	452	C/T	C	T	1	1	CCGCTGAAATTCCTGSAATATCAATTSTGYTTGSCTTTKTCTTAASCTRT(C/T)TGGCTTTGGGYRSTGCMAGYAAYTATGYARWYCAAGAGAAGMYTTCTGAA	both
contig-3527000007-580	3527000007	580	A/C	A	C	1	1	TRTGATWMATGTTTRGRGCAnnAGGCTTTCTGAAAATGGCTACGTTATWTC(A/C)GGTAKCATTTCATGTTTASTAATATATATTCRTTKTATTTTCTTATAATA	both
contig-3527000007-585	3527000007	585	G/T	G	T	1	1	TWMATGTTTRGRGCAnnAGGCTTTCTGAAAATGGCTACGTTATWTCMGGTA(G/T)CATTTCATGTTTASTAATATATATTCRTTKTATTTTCTTATAATAARCAR	both
contig-3527000007-643	3527000007	643	A/T	A	T	1	1	TGTTTASTAATATATATTCRTTKTATTTTCTTATAATAARCARARGATGT(A/T)AAATGTACTGAnnCATGCATnnTTTMCTTTCTCCTTTYGATGAAYRMACAKG	both
contig-3527000007-764	3527000007	764	A/G	A	G	1	1	GCKGCCTCAAYAGGAAAATGATnnACCRTATCCATTATAGGAGAAACnnGAY(A/G)AAAATGGAGAATTCAAGGTGGASMTTCCWTMYAGTATTTTTCASTCTGYT	both
contig-3527000007-787	3527000007	787	G/C	G	C	1	1	ACCRTATCCATTATAGGAGAAACnnGAYRAAAATGGAGAATTCAAGGTGGA(G/C)MTTCCWTMYAGTATTTTTCASTCTGYTGATSAATTRAACAAGTGTTSRST	both
contig-3528000023-382	3528000023	382	C/G	C	G	1	1	CAGCGGAATTTACTGTTGCGAGGAAAGATGTCYGGSCGTGGAAAGGGAGG(C/G)AAGGGTTTGGGKAARGGRGGTGCSAAGAGGCACAGGAARGTKYTnnMGRGA	both
contig-3528000023-610	3528000023	610	T/C	T	C	1	1	AGAGATGYCGTKACRTAYACAGARCACGCnnAGRAGAAAGACYGTSACRGC(T/C)ATGGATGTYGTCTACTCMYTnnAAGAGGCARGGYCGRACMCTCTAYGGnnTT	both
contig-3528000023-619	3528000023	619	T/C	T	C	1	1	GTKACRTAYACAGARCACGCnnAGRAGAAAGACYGTSACRGCYATGGATGT(T/C)GTCTACTCMYTnnAAGAGGCARGGYCGRACMCTCTAYGGnnTTYGGAGGCTG	both
contig-3528000100-206	3528000100	206	T/C	T	C	1	1	GAAATCAATATAATTGTTCTTAGAGTGAGCATTCTTCCATTTTTTATGAA(T/C)TTAAAGTGCAMGTTCTCTWAMCATKYRRGCGTTCYTGTGAATTTGTTCAT	right
contig-3528000100-217	3528000100	217	C/A	C	A	1	1	AATTGTTCTTAGAGTGAGCATTCTTCCATTTTTTATGAAYTTAAAGTGCA(C/A)GTTCTCTWAMCATKYRRGCGTTCYTGTGAATTTGTTCATTGTTTGAATAT	both
contig-3528000113-386	3528000113	386	C/G	C	G	1	1	GTGAGCCTGGATGGAATGATGGCAATGCCGCAACATTTGAGATRAACATT(C/G)TGACTGGAGATTATGGCATAGGAGGGGAGTACCAGCTCACAAACGGCCTT	left
contig-3528000127-261	3528000127	261	G/A	G	A	1	1	ACTCTTTAACGAACAGTAGAACTGCACAYAATTTGTCTACATTTACATTA(G/A)GTTTCATCAATTACTCTTTAAAGAACnnRTRGAACTGCACACAATTTGTCA	both
contig-3528000127-330	3528000127	330	T/C	T	C	1	1	TAAAGAACnnRTRGAACTGCACACAATTTGTCAACATTTAGTAATTACAGA(T/C)CGCAGnnTCTGTTACTTTTATTTTCTATAAAATATATCCRAAGGAAAATTC	both
contig-3530000030-242	3530000030	242	C/T	C	T	1	1	GATACCCACATCCAAAMTTGGAAAAnnCAATAGTGAGTAAATCMGAATCTT(C/T)GAACCAWTAMTATGMAAnnAGGMATTGTMRTTRTAGGYYATGCCTTGTGCT	both
contig-353000049-183	353000049	183	G/A	G	A	1	1	ATATGAATTGRYRTTTTTCTTTGATRGGAAAYTKYTYCTRRAAATATCCT(G/A)ATATTTTATATCTTGGATGTTGATAGACAAGRTTAGGAAATCCAGAGGTG	both
contig-353000049-215	353000049	215	A/G	A	G	2	0	TKYTYCTRRAAATATCCTRATATTTTATATCTTGGATGTTGATAGACAAG(A/G)TTAGGAAATCCAGAGGTGMGGAGGATTGTGGACCAGGCTGTTCARGARTA	both
contig-353000049-234	353000049	234	C/A	C	A	2	0	ATATTTTATATCTTGGATGTTGATAGACAAGRTTAGGAAATCCAGAGGTG(C/A)GGAGGATTGTGGACCAGGCTGTTCARGARTATCTTACAGAGTAYTTRGAA	both
contig-353000058-185	353000058	185	C/G	C	G	3	1	AGGCCTCTTGACATRTGYTATGATATTCGTCTCnnGGTCTTTGATTCAACT(C/G)TATAATACAATGAAAGASTCTTTTAACTT	both
contig-353000058-203	353000058	203	G/C	G	C	2	0	TATGATATTCGTCTCnnGGTCTTTGATTCAACTSTATAATACAATGAAAGA(G/C)TCTTTTAACTT	left
contig-353000073-1021	353000073	1021	C/A	C	A	1	1	TAAACAATCAAGTAAGCATTTATCCTTGYTYGTTGATMCAGTKCTMTYAG(C/A)AGATAGTTKCCAAGCATTGTAAAATACTKCCAGGGTTACCCAAWCCAYAA	both
contig-353000073-419	353000073	419	T/A	T	A	1	1	TACACTGACAGTTTGAGAGCTCTCAAAGACTTTATCTTGGATATACAGAC(T/A)TGCTGCAACCCTGACAAAAACATGTGCTGRCTATTGACAATTTTCCTGGC	right
contig-353000073-611	353000073	611	C/T	C	T	1	1	ACGCAACCTGGTCTGGCAGTCACTTTACCTTCAGGACTGGCACCCTGCTC(C/T)TCAAGTAGAGAAAGTAACAAATCCATCTTTTGATCCTCAGATTTATCTAG	any
contig-353000073-814	353000073	814	G/A	G	A	1	1	TCCAACTATCCCACTTCTCTTCTTCTTCnnTTCCTSCTGGATTTACAGATC(G/A)GACACAAGATTGTAGGATAARYYCATGCCARRCAATTGATTYAGTGACAA	both
contig-353000073-836	353000073	836	C/T	C	T	1	1	TTCTTCnnTTCCTSCTGGATTTACAGATCRGACACAAGATTGTAGGATAAR(C/T)YCATGCCARRCAATTGATTYAGTGACAAGTYRMAACAAAGTTGACATRAC	both
contig-353000073-959	353000073	959	C/T	C	T	1	1	GAAGGTGYARAAGAATTAATTAACTYGTTCACAGATAACTCARTCAATTG(C/T)TCMACATTTTTTAAACAATCAAGTAAGCATTTATCCTTGYTYGTTGATMC	both
contig-353000073-999	353000073	999	C/T	C	T	1	1	CARTCAATTGYTCMACATTTTTTAAACAATCAAGTAAGCATTTATCCTTG(C/T)TYGTTGATMCAGTKCTMTYAGMAGATAGTTKCCAAGCATTGTAAAATACT	both
contig-353000101-1374	353000101	1374	G/A	G	A	1	1	CTTAATKTTTATATCTMYYTTCAMTRTGAWWCCCAGYTATTATGGCRTCY(G/A)AKGCCWCCYTCTCTTCTAARCCYAGAGAAAGAGGAGGARATTKCTAAGAA	both
contig-353000101-1476	353000101	1476	A/G	A	G	1	1	TTGAGRAAGTATAGYAAGAAGTATGAGGCYGAAGACCAGGATGTKTCRTT(A/G)TTGTTGAGTGAGCAAGAYAKGKAGAAACGRAAGAGATTGCAAGAGGATTG	both
contig-353000101-1494	353000101	1494	T/C	T	C	1	1	AAGTATGAGGCYGAAGACCAGGATGTKTCRTTRTTGTTGAGTGAGCAAGA(T/C)AKGKAGAAACGRAAGAGATTGCAAGAGGATTGGYAGGGCTKGGTCAATGA	both
contig-353000101-1506	353000101	1506	G/A	G	A	1	1	GAAGACCAGGATGTKTCRTTRTTGTTGAGTGAGCAAGAYAKGKAGAAACG(G/A)AAGAGATTGCAAGAGGATTGGYAGGGCTKGGTCAATGAATGGAAACGTCT	both
contig-353000101-1581	353000101	1581	A/G	A	G	1	1	GGCTKGGTCAATGAATGGAAACGTCTTCACRAGGAAGAGAAATTATYTnnG(A/G)YARGAWYTRYGWGATGRAGAKCCTAGTGATGAAGARGAKSAATAnnGAASS	both
contig-353000101-1587	353000101	1587	A/T	A	T	1	1	GTCAATGAATGGAAACGTCTTCACRAGGAAGAGAAATTATYTnnGRYARGA(A/T)YTRYGWGATGRAGAKCCTAGTGATGAAGARGAKSAATAnnGAASSARAAGA	both
contig-353000101-1643	353000101	1643	C/A	C	A	1	1	WGATGRAGAKCCTAGTGATGAAGARGAKSAATAnnGAASSARAAGAARTYG(C/A)AGTTGAAGAGWKARTAGATGTTACTRAAGAGATTGYTTCATTTGGTTTTG	both
contig-353000101-49	353000101	49	T/G	T	G	1	1	TGGTAAAGTATTGAGAGAGTTTAAAGGAAGTGCTGATGATTTTGCAAC(T/G)GGTGGAACTGGTGGTGTTGCTRGYGTGTCTTGGCCTGTATTCAGGTnnTTT	right
contig-353000101-621	353000101	621	A/G	A	G	1	1	AAAAAnnMTGTTCAGTRYAAGTGATTGCAAAATGTACTRGCAAAGCAATGG(A/G)GACTACTTGGCAKTCAAAGTGGAYYGCTATACCAAGAMAAAGRAAAGTAC	both
contig-353000101-714	353000101	714	T/C	T	C	1	1	RAAAGTACATnnCACAGGTTTTGAACTTTTCCRAATAAARGAAAGARATAT(T/C)CCCATAGAGGTCCTGGAATTAGARAACAARAATGACAAGATCRTTKCATT	both
contig-353000101-73	353000101	73	T/C	T	C	1	1	AAAGGAAGTGCTGATGATTTTGCAACKGGTGGAACTGGTGGTGTTGCTRG(T/C)GTGTCTTGGCCTGTATTCAGGTnnTTTTTTTTTYCTATTGnnTTTGTAGTYT	both
contig-353000101-801	353000101	801	T/C	T	C	1	1	AAGATCRTTKCATTTGCYYGGGAGCCYAAAGGCCACMGGKTTGCTATTAT(T/C)CATGGGGATGGACCCAGGCCAGATGTTARTTTCTATTCAATGAGRAGCCC	both
contig-353000101-908	353000101	908	T/C	T	C	1	1	TGTGGGCCGGGTTTYCAAGCTGGCTACCATYAAAGGAAAACAAGCAAATT(T/C)CCTTTACTGGnnCCCCCATTGGACGRTTTATTAKTCTTGCAGGKCTAAAWK	both
contig-3536000110-267	3536000110	267	T/A	T	A	1	1	CTCRTCCWTCTCTGYWTYCATMTGYTTCTGCCKACCMSAAGRKRATATAT(T/A)TGTTGSKWYCTGCAnnATTAWAKTYTTCTCCASnnRCKnnRCASTYTSSYCTT	both
contig-3537000016-324	3537000016	324	C/G	C	G	1	1	ARAAACTCTCAGATGGTCYCAATCAGYTGTATTGTCTCCCRTCCAAACTR(C/G)ACCCACCCTCYGGCTCCCARCAAAAAATGCTCGTGAYAAAACRAACGGMC	both
contig-3537000016-783	3537000016	783	G/A	G	A	1	1	GYTGCTCAGAGAAAACCTGTCAGCCCACCAWGACCTRATTTYTGGATTCA(G/A)CATATCCAAATAAGACGAYGCACCTGRCCAACACYAGYYRTCRTAGTCCY	both
contig-3537000016-842	3537000016	842	A/G	A	G	1	1	AATAAGACGAYGCACCTGRCCAACACYAGYYRTCRTAGTCCYTACCATGG(A/G)CATYCTTAACATAATAnnCMWTTTTGAGTYKSTTMCWTGTGYAGCRGAAAA	both
contig-3537000016-963	3537000016	963	G/T	G	T	1	1	AGGATCAACAATMGTCACCATATGYCGRCCTTTTGCCATGAGCTTATTCT(G/T)CATCTCTTCTGGATGCRGAAAGAGMAAGTTGTCCCATGTAAAGTATCTYT	both
contig-3537000020-213	3537000020	213	C/T	C	T	2	0	AACACCAAATATGYCTGYCATGTGCTnnACCTTTAGAGGTACTCTTnnGCAT(C/T)AGAACCTTCTCGWTYATGGTAKGTRYTGTCAATTTGWTTTGCTCTATTAC	both
contig-3537000020-250	3537000020	250	T/A	T	A	2	0	GTACTCTTnnGCATYAGAACCTTCTCGWTYATGGTAKGTRYTGTCAATTTG(T/A)TTTGCTCTATTACWTGGGTTGTGCTYATTGCACTTAAYGGAAGCGTTGGG	both
contig-3537000020-264	3537000020	264	T/A	T	A	2	0	AGAACCTTCTCGWTYATGGTAKGTRYTGTCAATTTGWTTTGCTCTATTAC(T/A)TGGGTTGTGCTYATTGCACTTAAYGGAAGCGTTGGGAAATGGTATGATAG	both
contig-3537000020-276	3537000020	276	T/C	T	C	2	0	WTYATGGTAKGTRYTGTCAATTTGWTTTGCTCTATTACWTGGGTTGTGCT(T/C)ATTGCACTTAAYGGAAGCGTTGGGAAATGGTATGATAGTYAYYCCATACC	both
contig-3537000020-288	3537000020	288	C/T	C	T	2	0	RYTGTCAATTTGWTTTGCTCTATTACWTGGGTTGTGCTYATTGCACTTAA(C/T)GGAAGCGTTGGGAAATGGTATGATAGTYAYYCCATACCACTCTCYAAAYC	both
contig-3537000020-73	3537000020	73	G/A	G	A	2	0	TCAGAGTTGATGGCTTCTCTAGCTCTCTCGTAGCTCGAAGGGCTATACGA(G/A)ATTATGTTGTCGACASTAAAGGAWGTGGSTTTGCTGCAAAYGYGTTTCTG	right
contig-3537000040-172	3537000040	172	T/C	T	C	1	1	AACATCATAGATAGGAGTATCCAGGATGCTTATATCAATGCCATCCGTCG(T/C)GCRAAGGACTTCATCTATATAGAGAATCAGTACTTTTTGGGAAGCTCTTA	right
contig-3537000040-277	3537000040	277	T/A	T	A	2	1	TGGAAGCCAGATGATATCAAGGTGCAAGACATAGGAGCTCTTCACCTTAT(T/A)CCCAAGGAATTGTCTTTAAAAATA	any
contig-3538000019-299	3538000019	299	G/A	G	A	1	1	GCTCRAACATGATYCCAAGAAAYGTCTTACRGCTGYTGATGTTTTAAACC(G/A)TCCATGGATGCCCTGGCACCATGACTTGYACAGCYCCGAAAACWYMYCTT	both
contig-3538000019-377	3538000019	377	C/A	C	A	1	1	GYACAGCYCCGAAAACWYMYCTTATCTCAAGAAGTATCAAAGTTCAGAAT(C/A)CAGAGTTTACCAGAGGATGGATATTCCACATAAAAGGGGAGAGTCTTTGC	left
contig-3538000125-76	3538000125	76	G/A	G	A	1	1	AACACATCAAGAAAAACAAGAGAACAACAAYAATAAKAGCAGTAATATCA(G/A)TAATGGCGGCAGCGTGGGGTATSCCATCGATGYGGCAKCGCGnnGCTTTTC	both
contig-3539000062-98	3539000062	98	A/G	A	G	1	1	GGATTGATCTAATSAATAATAMMTCAATAATAAWTAGAATACTCTTTGYA(A/G)TTACAATATTTCAACATCCTTCTCAATTGCAGCGACATCATCTGTATGAC	left
contig-3539000121-316	3539000121	316	A/G	A	G	1	1	TTGATGCTAATAGYTATAARAGAGAGYTGGATTTAGATACAGCWAAAGCT(A/G)CAGTGAAGYATGTTGCCRAGGGTATAGAGTTTASRAGGGAMGYTTTTRCA	both
contig-3539000121-357	3539000121	357	A/C	A	C	1	1	GCWAAAGCTRCAGTGAAGYATGTTGCCRAGGGTATAGAGTTTASRAGGGA(A/C)GYTTTTRCATCCCATCnnRCWTCAAGTAATTGCTATAAAnnTCTGCAAACAA	both
contig-3539000121-377	3539000121	377	A/T	A	T	1	1	TGTTGCCRAGGGTATAGAGTTTASRAGGGAMGYTTTTRCATCCCATCnnRC(A/T)TCAAGTAATTGCTATAAAnnTCTGCAAACAAAACWGGTGCCATTTCYTTTA	both
contig-3539000121-423	3539000121	423	T/C	T	C	2	1	CnnRCWTCAAGTAATTGCTATAAAnnTCTGCAAACAAAACWGGTGCCATTTC(T/C)TTTACAGTGGCYCTTGATAGTCCCTTGCAWTATGAATCACAnnAKAAATGG	both
contig-3539000121-488	3539000121	488	T/G	T	G	1	1	TGATAGTCCCTTGCAWTATGAATCACAnnAKAAATGGTCAAAATCAAATTA(T/G)TATGCAGGGTYAGTGTCCTGGCAAGAnnGGCCCCTCCCCAAAATGATGTGY	both
contig-354000038-1034	354000038	1034	T/C	T	C	1	1	AAAAATAAnnAACAACAACAAYAATACTAAGCTTGGGGTTTATAATRCCAR(T/C)ARYAATGGAAWTMATTCCACTRATAWGAATACYAAnnAACAACAATAACAA	both
contig-354000038-1142	354000038	1142	C/T	C	T	2	0	AATAGTTTGGACAAGAGATTCAAAACCCTTCCTCCATCGGAATCACTTCC(C/T)AGGAATGAGA	any
contig-354000038-615	354000038	615	C/T	C	T	1	1	TCACCCMGATTGCTCGCTCATAAAATCGMTCGCTCGGCGTTTTCAGATTT(C/T)AAATCCCCATTCTCCCTTTTCCAYGAAYACCAATTCAYGATAAACYAGTG	both
contig-354000038-695	354000038	695	G/A	G	A	1	1	CCAATTCAYGATAAACYAGTGATCTGTTCCAGCATGGCGAATCAGCAnnCA(G/A)CATTCCTTCTGGCRGTTCGATGAAYARMTTYGAGTACTGCAGGCAAATGY	both
contig-354000038-779	354000038	779	C/T	C	T	1	1	GTACTGCAGGCAAATGYGGCACTAGATRAAAAYAGWAAAYGGGGMGTCRC(C/T)GCTAACAATTTGGYRGCRTTTTCTAATTTATCTYTKTYGRAGMAGCCTAA	both
contig-354000038-943	354000038	943	A/G	A	G	1	1	YAYGGSCARAGGAAAGCTCAARMAGAAGGCCGAYAAATACAATGTTAAYA(A/G)YRCTGATTGGAAAYTRTCRRGYGRYGYARGGAATARCAnnAAAAAATAAnnA	both
contig-354000051-268	354000051	268	T/G	T	G	1	1	GTTCTTGGRRGMYAKGATAATRTGTTGGGAATCRRTGCAAAATGRGAAAA(T/G)TGCACAATAGTGGCCTGRAAAATGTGGGGnnTCAKTCCTCCTGCCCTTTTC	both
contig-354000092-285	354000092	285	A/G	A	G	1	1	TTTAAAAGACTCTTGAGACTTTGTCCATAAGTATTAGTTGAAAGTCTCAT(A/G)AAATCTGATGAGCTTGAAGGGGAAATTTCAAATTACTAGACTGAGAACTG	any
contig-354000114-370	354000114	370	C/T	C	T	2	0	TATTGATGAACTGTAACATATGCTTCTGCATATACCGAATCACTGAAGCC(C/T)GTAAGTTGTAGAACCCGATTCAATTTATTCATACTGTCCCCATCCTTCAT	any
contig-354000120-2379	354000120	2379	A/C	A	C	1	1	TTTGTGTTTTGCATCTCCTATACAATGKCCTACTTATTCTTTAAGAAAAA(A/C)nnTCGAAGAAAATARTTTTAGTATTTTATGACCTTGAAGTATATATTCAGC	both
contig-354000120-2715	354000120	2715	C/G	C	G	1	1	TGAAGTGCAGATGACTTCTTTCATGTGGTGTAAGAATTAGAAATGTCCCA(C/G)CTTCAATCTCCTCCAAAGTACAAGCAGGTTTGTTCTTTTCTAAAATGCCA	any
contig-3541000035-118	3541000035	118	G/A	G	A	1	1	TGCWATTATAAAAAATCTAYRTACCTGTCCACCAGTGTCTGGCATTCCTA(G/A)MACATTTGCYTGSCCAAAATAACCATGAGGTRAAAGAATCACRACATTAA	both
contig-3541000035-119	3541000035	119	C/A	C	A	1	1	GCWATTATAAAAAATCTAYRTACCTGTCCACCAGTGTCTGGCATTCCTAR(C/A)ACATTTGCYTGSCCAAAATAACCATGAGGTRAAAGAATCACRACATTAAA	both
contig-3541000035-131	3541000035	131	G/C	G	C	1	1	AATCTAYRTACCTGTCCACCAGTGTCTGGCATTCCTARMACATTTGCYTG(G/C)CCAAAATAACCATGAGGTRAAAGAATCACRACATTAAAGACCATAGGAAT	both
contig-3541000035-161	3541000035	161	A/G	A	G	1	1	ATTCCTARMACATTTGCYTGSCCAAAATAACCATGAGGTRAAAGAATCAC(A/G)ACATTAAAGACCATAGGAATMYTTCCYAGAAACRTTTCTAAWKTYRATGG	both
contig-3541000035-183	3541000035	183	C/T	C	T	1	1	CAAAATAACCATGAGGTRAAAGAATCACRACATTAAAGACCATAGGAATM(C/T)TTCCYAGAAACRTTTCTAAWKTYRATGGATCAGGTGCCTGAAGRRTCTCC	both
contig-3541000035-204	3541000035	204	T/G	T	G	1	1	GAATCACRACATTAAAGACCATAGGAATMYTTCCYAGAAACRTTTCTAAW(T/G)TYRATGGATCAGGTGCCTGAAGRRTCTCCRAGAGMAAAYGAATCRTAYCC	both
contig-3541000035-249	3541000035	249	G/A	G	A	1	1	CTAAWKTYRATGGATCAGGTGCCTGAAGRRTCTCCRAGAGMAAAYGAATC(G/A)TAYCCARSACAWGYTYTGCATnnGTCTCCCCATYCnnTTTTCCAATCCCATT	both
contig-3541000035-252	3541000035	252	C/T	C	T	1	1	AWKTYRATGGATCAGGTGCCTGAAGRRTCTCCRAGAGMAAAYGAATCRTA(C/T)CCARSACAWGYTYTGCATnnGTCTCCCCATYCnnTTTTCCAATCCCATTTCT	both
contig-3541000071-442	3541000071	442	C/T	C	T	1	1	AWTTAGTTCCTGCATTTCAATGKCTTTAATCAATTAGCTTRTACCCATTT(C/T)TGTACTTATGTTTATTGGTTCCTCTGTAAATAGTTTTCTGGAGACCACAA	left
contig-3541000071-524	3541000071	524	C/T	C	T	1	1	AGTTTTCTGGAGACCACAAATRCTACACTTGCTGCCATGCACCCTATTCA(C/T)TGTACACGTCAGCGACAARTGGAAGTACAATTTGATATATCAACTTTATT	both
contig-3541000071-609	3541000071	609	C/T	C	T	1	1	ATATATCAACTTTATTGGGGTTCATAGTTGTGGCAGCTATACTATTGTTC(C/T)TGTTGAGACCAASACGGCCCAAACCAAAGATCAATnnGTAGGTYGTCTTYC	right
contig-3542000124-148	3542000124	148	T/C	T	C	1	1	MAWTGGTTCTTTCCAAAGAAGGYTTTYGAnnTGGGTSGTTTTAGAnnARGAA(T/C)GTGGAGRAGGTCGTKGACAAAWRCATTnnTGAGTGRAGYAAKARATGATCR	both
contig-3542000124-191	3542000124	191	A/G	A	G	1	1	AnnARGAAYGTGGAGRAGGTCGTKGACAAAWRCATTnnTGAGTGRAGYAAKA(A/G)ATGATCRCYTTCAGTTRGARGCSATTGAGAGAWYGSTGAARACMRYGTTT	both
contig-3542000124-260	3542000124	260	C/G	C	G	1	1	ARGCSATTGAGAGAWYGSTGAARACMRYGTTTTGGTGTATTYAGAGCYGA(C/G)CASATKASAKRCCTTCCATGKGRAWKGTTGYTAARATGSTGCAAGGAAnn	both
contig-3542000124-283	3542000124	283	A/G	A	G	1	1	ACMRYGTTTTGGTGTATTYAGAGCYGASCASATKASAKRCCTTCCATGKG(A/G)AWKGTTGYTAARATGSTGCAAGGAAnnCTYGMnnGTTCCCCAACCTCCKMR	both
contig-3542000124-338	3542000124	338	A/G	A	G	1	1	TTGYTAARATGSTGCAAGGAAnnCTYGMnnGTTCCCCAACCTCCKMRGCCY(A/G)ATTTMTTYRTSAACTTCYTCYASSYCRAKARCRGYGARWATGGAGATCAS	both
contig-3543000059-166	3543000059	166	G/A	G	A	1	1	GGCAATGTAGATYGCCARATAGAAGTCCRTCACCTCYGGMAAACCTTCCC(G/A)TCTCCAAATCGCCTCCATTGAACACCACTARAAGAAGCTCTGCCTCACTG	both
contig-3543000059-197	3543000059	197	G/A	G	A	2	1	ACCTCYGGMAAACCTTCCCRTCTCCAAATCGCCTCCATTGAACACCACTA(G/A)AAGAAGCTCTGCCTCACTGAATTACCATCTCTTATCTATCCCTTGTATTG	left
contig-3543000076-909	3543000076	909	A/G	A	G	1	1	TCAGAAGCCCAAACACAGGCCAATCTCAATACAAYAAACTCTGTTAAAAG(A/G)CATACTGACCGGACATGGAAATGATCAGCAATGTCCCCAGAGCCAACATG	left
contig-3544000064-64	3544000064	64	A/G	A	G	1	1	CTTCGTAGCCACAGCTAATAACATGTATAGCTTCTTTGATGAGTGCAGCT(A/G)GATTGGTCGACTCTGGAACACCACCGTTTTCCATRAGMGTKGATGYAATR	right
contig-3548000001-1028	3548000001	1028	G/A	G	A	2	0	ACCTTCRGMAAGMACAAATCTTTCCnnRATCTAAATTAGTCAGGAAGATGA(G/A)ACAAAGCCCCATGGAAAATAATATCTGCTATAAGTATTTTCTTCAATATT	left
contig-3548000001-1123	3548000001	1123	C/G	C	G	2	1	AATATTTACCCTGACATTTTGGTTTCGCAGGAGTGTCAACAGCAATGTTT(C/G)TGTACTGTGGATCTTTCCSCRTCTGGATTGACCTGAAATTGCTRCTGCAA	right
contig-3548000001-1167	3548000001	1167	A/G	A	G	2	0	ATGTTTSTGTACTGTGGATCTTTCCSCRTCTGGATTGACCTGAAATTGCT(A/G)CTGCAAGGATCAGCATCCAGYAACATCTGTACRACTTCTCTCATTGTTGG	both
contig-3548000001-1188	3548000001	1188	C/T	C	T	1	1	TTCCSCRTCTGGATTGACCTGAAATTGCTRCTGCAAGGATCAGCATCCAG(C/T)AACATCTGTACRACTTCTCTCATTGTTGGCCGCAGTGCYGGTAGGTTGYA	both
contig-3548000001-1200	3548000001	1200	G/A	G	A	2	0	ATTGACCTGAAATTGCTRCTGCAAGGATCAGCATCCAGYAACATCTGTAC(G/A)ACTTCTCTCATTGTTGGCCGCAGTGCYGGTAGGTTGYAAGTACAAYGTAC	both
contig-3548000001-1291	3548000001	1291	T/C	T	C	1	1	TACAAYGTACTGCTATTTTCAAKACTYTSATCATTTCTTCCTGAAACGAC(T/C)TGCAAATCTTTGAGTCGAGAGCTTCMAAAGCATCTTTCTGGGAACATATC	both
contig-3548000001-1317	3548000001	1317	A/C	A	C	1	1	YTSATCATTTCTTCCTGAAACGACYTGCAAATCTTTGAGTCGAGAGCTTC(A/C)AAAGCATCTTTCTGGGAACATATCTTGTGTGAAATCCAGTATACAATATC	left
contig-3548000001-1404	3548000001	1404	G/C	G	C	1	1	CAGTATACAATATCYTTGTTMTCGCCAAACCCTGGMTCAATTGGTTGYTK(G/C)CCAGTWACAAGCTCCAACAATACCACACCAAAACTATAAACATCACTCTT	both
contig-3548000001-402	3548000001	402	A/C	A	C	1	1	ACTTYAATGCTCAATATCAACTTTTWTTAATATACAAGATCTTTGTCCAG(A/C)CAAATCAACCTTAATGTAATAGCTGGTWCAKGAACCTTGGTGATGATCCT	both
contig-3548000001-430	3548000001	430	A/T	A	T	1	1	AATATACAAGATCTTTGTCCAGMCAAATCAACCTTAATGTAATAGCTGGT(A/T)CAKGAACCTTGGTGATGATCCTGACAATATATGATAGGGTGGGCAAYTKC	both
contig-3548000001-433	3548000001	433	T/G	T	G	1	1	ATACAAGATCTTTGTCCAGMCAAATCAACCTTAATGTAATAGCTGGTWCA(T/G)GAACCTTGGTGATGATCCTGACAATATATGATAGGGTGGGCAAYTKCCAG	both
contig-3548000001-754	3548000001	754	C/G	C	G	1	1	GCKRAAGYTGCAGGGKAAGGGATTRCTAAAACCWGMAAAATRCAAMRRCA(C/G)TCTYGTGYTRAMGARGACTGATGTCARAGACAASGAAGGCATGKTAAATY	both
contig-3548000001-811	3548000001	811	T/C	T	C	1	1	GYTRAMGARGACTGATGTCARAGACAASGAAGGCATGKTAAATYTCTGAA(T/C)AAYMTRTWATATGCTTSARATARTAKGAATCTTCnnTASTATATCTRCAAT	both
contig-3548000001-986	3548000001	986	A/C	A	C	2	0	MTTCWTCMTSGnnTTTGAATCAATYACTTMTRCCSATCATTACACCTTCRG(A/C)AAGMACAAATCTTTCCnnRATCTAAATTAGTCAGGAAGATGARACAAAGCC	both
contig-3548000016-1127	3548000016	1127	A/G	A	G	1	1	TCTAYYTnnGGGMATTnnGTCCAYTTRCCACCTTCYnnAGGCARAGWTTWCA(A/G)RACACAGGAACARTTCAGGRTTGGAMYAGGRYAYYGMTCRTACCTGGTCnn	both
contig-3548000016-391	3548000016	391	A/G	A	G	1	1	TATYTnnGGMATYCCWTTTAGGTGCACYATYTGCARAAAAACARGRCACCT(A/G)AGGAATGTYTGTCMRGGTYRCTTTGYTGAAGAWCARWCYGARGAGACTAT	both
contig-3548000016-478	3548000016	478	A/G	A	G	1	1	WCYGARGAGACTATGCTCRACCTCTCCTCTAGGATRGAMTCnnYYRYTRC(A/G)CCTASACAACCCTCnnAnnCCRnnACYTTYYTGAYTTTGAAGACTYTRTYRC	both
contig-3548000016-499	3548000016	499	A/G	A	G	1	1	CTCTCCTCTAGGATRGAMTCnnYYRYTRCRCCTASACAACCCTCnnAnnCC(A/G)nnACYTTYYTGAYTTTGAAGACTYTRTYRCCYTSGACTMWCTCACAGGTRA	both
contig-3548000016-551	3548000016	551	A/C	A	C	1	1	ACYTTYYTGAYTTTGAAGACTYTRTYRCCYTSGACTMWCTCACAGGTRAG(A/C)TCRAKTYCATTTKYYCMTTKMTTTWYAACYMWCTTAYCWCYTGGGAAWTR	both
contig-3548000016-571	3548000016	571	T/G	T	G	1	1	TYTRTYRCCYTSGACTMWCTCACAGGTRAGMTCRAKTYCATTTKYYCMTT(T/G)MTTTWYAACYMWCTTAYCWCYTGGGAAWTRGAACARWTGAACTCTACCAY	both
contig-3548000016-787	3548000016	787	T/C	T	C	1	1	CRTTCTGATGGGCCAnnCAAAMTCCTCTCTCYCTAACAYGATTAYAGTCAG(T/C)GCCCAACCATMTTTAWCATYRRACTTKCCCTCCCTMCCTCGAYCRACCCC	both
contig-3548000016-842	3548000016	842	G/A	G	A	1	1	AACCATMTTTAWCATYRRACTTKCCCTCCCTMCCTCGAYCRACCCCACCW(G/A)CTACTCTCCCRATGGATCCTCCTTTTTCTACYCATCCYTRGGYGACTAWnn	both
contig-3550000061-194	3550000061	194	C/T	C	T	1	1	GTATTTGAATCCCTTGGYTRGAATTTAAGAGAATTTGTGYAGACTTGAGG(C/T)TGTGTGACTGCCATTGGGAATCRAGCAGAGMAATGAAGGATACAATTTCG	both
contig-355000040-1027	355000040	1027	T/C	T	C	1	1	TATGAAACAAAGGCATGCAATAACTGATTTTAGCAATGCCTTTTTMACTT(T/C)ATCTTTGCAAAGTAGGAAAATAAACTGCCACAGTGAGGTTCACTCAGCTT	left
contig-355000040-1100	355000040	1100	T/A	T	A	1	1	AACTGCCACAGTGAGGTTCACTCAGCTTGATCAACAAATKCAAAAGRGAC(T/A)GTTACAGTGCCATTGCYTTCTATTATTGATTTATTGCCAGTATGTAAAAT	both
contig-355000040-834	355000040	834	G/A	G	A	1	1	AACTCGATGTTGCTTGATCATCGTTGCCAGAGCTACCAAAGTGCTTTRGA(G/A)GGCGCACTTGACTGTGCTAGATATATTACTAAATCTCATGGAAATGTTTC	left
contig-355000040-955	355000040	955	C/A	C	A	1	1	CCTATAACATAAATTGAATCCAGACTGATCAGAAGTTTTGCTTATGTATT(C/A)CTCTCCAATATTCTTAATTGTTATGAAACAAAGGCATGCAATAACTGATT	any
contig-355000045-1073	355000045	1073	C/T	C	T	1	1	TKAAGAATRCCYRCTACYTnnKRYGGWGTAGRATTSGTGAGATWGCCnnGSY(C/T)AYGGWYGCACGGGGGTTGTCTTGAAYCCYTTGGCCTACMRAGGGMRAATG	both
contig-355000045-1113	355000045	1113	G/A	G	A	1	1	ATWGCCnnGSYYAYGGWYGCACGGGGGTTGTCTTGAAYCCYTTGGCCTACM(G/A)AGGGMRAATGTAGGAKTARWGRAATATTGAATTCTYTGAGATGTTTGGAT	both
contig-355000045-1129	355000045	1129	T/G	T	G	1	1	YGCACGGGGGTTGTCTTGAAYCCYTTGGCCTACMRAGGGMRAATGTAGGA(T/G)TARWGRAATATTGAATTCTYTGAGATGTTTGGATGGGCCGATTCCGCTCA	both
contig-355000045-1159	355000045	1159	T/C	T	C	1	1	TACCGAGGGCGAATGTAGGATTAGAGGAATATTGAATTCTCTKAnnATRTT(T/C)nnGATGGGCCGATTCCRCTCAAGAGSAGCAGCTGRGGRCTSCCTARGSCTC	both
contig-355000045-1206	355000045	1206	C/G	C	G	1	1	RTTYnnGATGGGCCGATTCCRCTCAAGAGSAGCAGCTGRGGRCTSCCTARG(C/G)CTCCTGCASTAAGGATTAYCTCRCTGGWACKTGAnnGAKTCATYSAGGAAA	both
contig-355000045-429	355000045	429	A/T	A	T	1	1	CGTACCTGCACAAGAAAACATGTTCAACRTTTATGATATCCATCTATTTA(A/T)ATATnnKASAGGYASAGAAGAGYKATAGAAACCSnnAYTRAAATATTRRGAA	both
contig-355000045-643	355000045	643	T/C	T	C	1	1	YYTCTSGTTAAYCACAKASCCAACTTCRCWTCCTCCATRGWWATGCCAnnA(T/C)TGTGYYCAACGTATCnnCGRCAGAWCTGAGYYAYGGCTGCRTCRTCYGACA	both
contig-355000045-648	355000045	648	T/C	T	C	1	1	SGTTAAYCACAKASCCAACTTCRCWTCCTCCATRGWWATGCCAnnAYTGTG(T/C)YCAACGTATCnnCGRCAGAWCTGAGYYAYGGCTGCRTCRTCYGACATGTTC	both
contig-355000045-805	355000045	805	T/C	T	C	1	1	SYRCAGAGAnnGGYGWKTYGAGRAGWTnnAKCSATCAYYCTCACGSYMTGCA(T/C)GCAYCTSTSGARGTCCAGAGGRTSAGAATAATAGTTGTATCGRACRGACG	both
contig-355000045-848	355000045	848	G/A	G	A	1	1	SYMTGCAYGCAYCTSTSGARGTCCAGAGGRTSAGAATAATAGTTGTATCG(G/A)ACRGACGGRTTGnnCTCGAGGnnTCCSTGCTKCGTARCMGAAGCTCTCCYST	both
contig-355000045-934	355000045	934	G/C	G	C	1	1	CMGAAGCTCTCCYSTCGAYARTGGAAWYGCYARCTTMTCARWAATKWCnnT(G/C)WSTRKAAASGYTGTTYTYGKTKGGGCCSTSTGSRGAnnRSRCTGCCATTWA	both
contig-355000053-116	355000053	116	G/T	G	T	1	1	TYGATCMTGYTRTGTGTATTGATTTTCAATGCAGATGTACWAGAATTGAA(G/T)CTCTATACATATCTTTTGCATCACYTAGACTTTGYTGCAGGGTAAGTACT	both
contig-355000053-151	355000053	151	T/C	T	C	1	1	TGTACWAGAATTGAAKCTCTATACATATCTTTTGCATCACYTAGACTTTG(T/C)TGCAGGGTAAGTACTGAATTTGGAGnnCTGCAGAAAACAATATTAKTTTAG	both
contig-355000053-319	355000053	319	T/C	T	C	2	1	ATGYYGTCAACAAATKATGCCYAGGAGYTGAGCTGCCTCAAGAGTAACTC(T/C)AGAGTGGAGGGAAGAATGACATCATGAAATTAGACTAGAGATTCAAGGCA	left
contig-355000053-487	355000053	487	T/G	T	G	2	0	CATTATATAGTGGGGGTTAGAGGAGAAAACTTTGTCTGAAGATRATGCAC(T/G)TATGAAMTYTRTGGGCATGTAATATYTCTATGAGAAGATGATCCARCACT	both
contig-355000053-513	355000053	513	T/C	T	C	2	1	AAACTTTGTCTGAAGATRATGCACKTATGAAMTYTRTGGGCATGTAATAT(T/C)TCTATGAGAAGATGATCCARCACTRTGYCGTAGACCTTCCAAATATRTTT	both
contig-355000053-541	355000053	541	C/T	C	T	1	1	GAAMTYTRTGGGCATGTAATATYTCTATGAGAAGATGATCCARCACTRTG(C/T)CGTAGACCTTCCAAATATRTTTTCCCTTTTGATCCARAGATGATAGAAAC	both
contig-355000053-596	355000053	596	C/A	C	A	3	1	GACCTTCCAAATATRTTTTCCCTTTTGATCCARAGATGATAGAAACAAAG(C/A)AACTCTTGATTGTATCTCATAATGTGAATATATGTCTATTTGAGYAGGAA	both
contig-355000053-733	355000053	733	G/T	G	T	1	1	TGGAGATTTATCTAGTTTAAGGTGGAAAAGTTGATCAAGCTAGCAGTAAA(G/T)CTCTTATGGCTCTATTTAGTGAAAGAATAATGAAGYGATTCYRGGTCTCC	right
contig-355000087-675	355000087	675	C/G	C	G	1	1	GCACTTCTAACTGTGGAACCCTTCAAGTCTGCAATYGATTTACTCATTGA(C/G)TGATCTACCATTGTATAATTAGTAATCATTGTMCCAGAGGAACAAGACAT	both
contig-355000095-1378	355000095	1378	T/C	T	C	1	1	GGTGCTGAGGATRGMYCCGCCYGTGCCTYTGCAGTACGCGAGAGCCAAGA(T/C)GGATTTSGTTGTSGAATCCCACGAYGGRKYTTATGSRGTGAAGAARGGAG	both
contig-355000095-1929	355000095	1929	C/T	C	T	1	1	GATACAGGCTGCCTATGTTTCTGCTTGTCTGTCTTACTACGGGTCGAGAT(C/T)CATCTCTTCACCCTATYAACTAGYTCTGTTGTTTGCATAAATCTCCTAGT	right
contig-355000097-936	355000097	936	A/G	A	G	1	1	TCYRCCTACATTACTAGTGGATTYTGAATCAGTGCCTAAGAAAACCARYT(A/G)TAAATGATTTKCTCTRCAAGATCATGAKTAATAATARGCYYRATWACTTR	both
contig-3554000039-106	3554000039	106	T/C	T	C	2	1	CTGGAAGGAGCAATGAYCAGAAAGGTTCKATATTACACACYGGAATGAAG(T/C)ATCCAGAAAGTATTCTTGGCGATCACCAGTCTTGGATTTAATTCCACCTC	left
contig-3554000086-300	3554000086	300	C/T	C	T	1	1	RnnARAGYTYARAGYARCSAYRRCCARYSTTGAARAKMCMTRGRAAAAnnSY(C/T)RCCCAAnnCCCCACTTTGTTnnGYCGWTRYRRYYRACCAAMARMTTARSGC	both
contig-3554000086-40	3554000086	40	C/T	C	T	1	1	GGCCTGGTCGTTTCACCRTTGGATTCATGGAGGGRTnnTR(C/T)TGYRTGYKYCATTATTYYSAAAACCCCMAnnTTSCAAACCCTAKCTTTYMR	both
contig-3554000086-629	3554000086	629	C/G	C	G	1	1	ATCAGACAGAAACTCCATAATGACAAGGAGAACGAGAAATGATAATAATA(C/G)TCGGAAARCAAYTGATTTCTYTGCAAAGCRYMAAAMAAAAYCGCTTGYRG	right
contig-3554000086-670	3554000086	670	C/T	C	T	1	1	ATAAWAATASTCGGAAARCAAYTGATTTCTYTGCAAAGCRYMAAAMAAAA(C/T)CGCTTGYRGGTTYTAATWTGGYAAAAGGTGWTGATTCATAYACTKYCRWT	both
contig-3554000086-716	3554000086	716	C/T	C	T	1	1	AAAAYCGCTTGYRGGTTYTAATWTGGYAAAAGGTGWTGATTCATAYACTK(C/T)CRWTGYRRTGTATGGCATYAGTTCnnAACTCAAGACATCACAAGGAAAGAG	both
contig-3556000073-138	3556000073	138	C/T	C	T	1	1	AACYAGCAAAGGCARACYCCACTAAGGAYCMTAYTGAAGTTATTTCRGAT(C/T)TTYTGAAATTGGTTTCATACGTTTCTGGAACTTATGRCAAWGASRARGGG	both
contig-3557000037-402	3557000037	402	A/G	A	G	1	1	CTYCAGTACTRATTRRMAWCTTGTARATMnnRnnAAGGGGYTYAGGRARRAR(A/G)GGGTRTTKWARAGGTTTTTGYWSATTTGATTTGATTAYCAATSGGAACCS	both
contig-3557000037-63	3557000037	63	A/C	A	C	1	1	TTATCAATGGGAAMSCTAATTGAGAAATCAAMRCCYTATRTAGCRATGRT(A/C)TCCCTKCAGTTTGGATAYGCGRGCATGRRTATTATYRGTAAAGYCTCTCT	both
contig-3557000058-427	3557000058	427	C/T	C	T	1	1	CASAACTRGGYTnnGTTGGKTTMTTCAACAATTTAGCYRTGGAGAACATTG(C/T)TGGGTTGAAGYTRGTCATCACCTCYAAYTTAATGCTRCAACAGAGGTWTG	both
contig-3557000092-387	3557000092	387	G/T	G	T	2	1	CGCCTTTCTTCTTATGCTTCCTGTCATCTTTCCTCTTCTGCTCTGTCTCR(G/T)CCTCCTTTTGAGGAYTGATTCCTATCTTGAGTCCTTTCATTCCTRGACTT	both
contig-3558000107-284	3558000107	284	A/G	A	G	2	1	CCTCRRATTAATCARAATACCATGTTTAAATAATCTGCTTCAGTTTTTCA(A/G)TCTAAACTATTGTTTCTAAGATTTTnnC	both
contig-3559000071-147	3559000071	147	T/C	T	C	2	0	CTGCCATCGGATATAGTTCTTTCCTCCTCTCTGCCACACCAAGTATTAAT(T/C)CTWAGCAGRTCACACATGTTKCTYTCYTCTGACTTGCAGTGTCTGCAnnTC	right
contig-356000051-90	356000051	90	G/T	G	T	2	0	CATAGGCTTGATARGAACACCAGGTGAAATCGATATAGTTGTTGATAAAA(G/T)ATCTATTCCTTTATTCATGATGGTAGGAACCAAGATATTCAAATTAGGGA	left
contig-356000057-496	356000057	496	C/T	C	T	1	1	GSAGASRAGGAGATGAAAYGGGAGATYYGTTCCATGAGGCGTTCAGAAGA(C/G)TKACASTGGGGTTTSARAGMGTAGAARSCRTGYYCTTCTTCCTCMAACAC	both
contig-356000057-529	356000057	529	T/C	T	C	1	1	ATGAGGCGTTCAGAAGASTKACASTGGGGTTTSARAGMGTAGAARSCRTG(T/C)YCTTCTTCCTCMAACACCAYAACCTCCACRCTCTTACCGCAYTGYTTCAA	both
contig-356000066-25	356000066	25	T/C	T	C	1	1	GAAGAAGAAGAARGATGGGCCCTC(T/C)AGGGCCATRCTCARGTCAATCCTRCTCTCGGTACTCCATGTCTAGGACnnT	both
contig-356000085-110	356000085	110	G/C	G	C	1	1	TATCAKTTTGTGTCAATAATCYTTGTAATGTAGAAGGCAATGGCGAAGAA(G/C)CCACTTGTTGATTCACATATRTGnnAAAAAGAAGTCRTCACCTGGTAGTYT	both
contig-356000085-1113	356000085	1113	C/T	C	T	2	0	GTCTGARTCGGAGGATTGTTCATCATAYATGAGAGTGGCRATTGTAGTTA(C/T)TGATGATGATGAAGARGWGKWGYYGTTTAGRAKACTTACCAGAATAACAA	both
contig-356000085-924	356000085	924	T/C	T	C	1	1	RGCTTGYACCAGAAGCAYRGCCACRCCCMCACCCATATAACCCAACACAA(T/C)GAATGYTGCAAAACCCATGTAAAAAYGAAGAAATTTSGTGCATYTGTWAT	both
contig-3561000119-124	3561000119	124	A/G	A	G	1	1	TACTCTCCTCACTCTCATCSACTGCAACCACRATAYTWTTCACCATCTTA(A/G)YTCTMCnnCnnCTYnnTnnTTTWCTCYAGTTRGAWTTGAACAAAGGSGAAGATG	both
contig-3564000126-299	3564000126	299	G/A	G	A	2	1	TCTTTGATCATCTTAATTAAAGAAAGAATGGCRYSGGTGAGCATAAGGGA(G/A)GGTAAAATTCCAGAGCAAAAGCAGATTGAAAGATTTTCCATCCAAGCTAT	left
contig-3565000034-342	3565000034	342	G/A	G	A	2	1	ATTTYGTTCGTCTCRYAGTTTTCAGGCAACACCAGGCGAGTATGGTARCT(G/A)CTRTAAAATGACCAYRAGTCCTTYTGCCTCTCTTCTCTCTCTTCRATGAC	both
contig-3565000080-197	3565000080	197	G/T	G	T	1	1	TnnACCRGCYAGAAAACTAGTRYTAGCTTCAACnnGRCCnnMACATASGSAAA(G/T)AMAMACCAYAATAGAGTnnSRCAnnAACACnnAASAARnnACATACASAAACAM	both
contig-3566000059-246	3566000059	246	T/C	T	C	1	1	AGAGGAGMAATRTGAGCGSGAGGAAGWGGAAGAGGAAATAKATAAATATC(T/C)ACAGTTRGGTTGCAAWGCGGAGCAGGCGGYGCACCTTATTYCAYTCATTT	both
contig-3566000059-287	3566000059	287	T/C	T	C	2	1	ATAAATATCYACAGTTRGGTTGCAAWGCGGAGCAGGCGGYGCACCTTATT(T/C)CAYTCATTTTGTTAGCATGTCTAYTGGTCCTTTACATTTTCTCTTATACT	both
contig-3566000059-311	3566000059	311	T/C	T	C	2	1	AWGCGGAGCAGGCGGYGCACCTTATTYCAYTCATTTTGTTAGCATGTCTA(T/C)TGGTCCTTTACATTTTCTCTTATACTCYAGGTGAAGGTYAGTGTACTATT	both
contig-3566000059-339	3566000059	339	C/T	C	T	2	0	AYTCATTTTGTTAGCATGTCTAYTGGTCCTTTACATTTTCTCTTATACTC(C/T)AGGTGAAGGTYAGTGTACTATTTTMTGTATTTTCYCATCWATTCRACTCA	both
contig-3566000059-426	3566000059	426	A/G	A	G	1	1	ATCWATTCRACTCATTAGTGTTGTAGGTGTTAAYGGTGTTTTSGATGTAT(A/G)CATAACRAAAATAAATnnKSTTTTCTGGATATWTTCATAGCATTAATAACA	both
contig-3566000064-101	3566000064	101	C/A	C	A	1	1	GASTCTGGAYCCCCACTCAAGCAACTCTTTGCTTGTGTCATCCTTGTGTA(C/A)AATAACTTCAATRAAGCATAARCAATCCTTYTTGGGTCCTAGGGMAGTTT	both
contig-3566000102-264	3566000102	264	C/G	C	G	3	1	TAGCCGAWGAAGCTAAGAACTTCGAAACTTCGAGGAAGGTCACTACGAAC(C/G)TTTGTCGAAGTTTTCATGAYGGCCTGGGGTTATAAATGRCAAGTGTWYTG	both
contig-3566000102-284	3566000102	284	C/T	C	T	2	0	TTCGAAACTTCGAGGAAGGTCACTACGAACSTTTGTCGAAGTTTTCATGA(C/T)GGCCTGGGGTTATAAATGRCAAGTGTWYTGTGAGCAGMRTTTGTGGGTAG	both
contig-3566000102-303	3566000102	303	G/A	G	A	1	1	TCACTACGAACSTTTGTCGAAGTTTTCATGAYGGCCTGGGGTTATAAATG(G/A)CAAGTGTWYTGTGAGCAGMRTTTGTGGGTAGKTTGGTCTTTATCTGATnnT	both
contig-3566000102-312	3566000102	312	T/C	T	C	1	1	ACSTTTGTCGAAGTTTTCATGAYGGCCTGGGGTTATAAATGRCAAGTGTW(T/C)TGTGAGCAGMRTTTGTGGGTAGKTTGGTCTTTATCTGATnnTATTGGGGTT	both
contig-3566000102-322	3566000102	322	C/A	C	A	1	1	AAGTTTTCATGAYGGCCTGGGGTTATAAATGRCAAGTGTWYTGTGAGCAG(C/A)RTTTGTGGGTAGKTTGGTCTTTATCTGATnnTATTGGGGTTTTWAGAGCAG	both
contig-3566000102-323	3566000102	323	G/A	G	A	1	1	AGTTTTCATGAYGGCCTGGGGTTATAAATGRCAAGTGTWYTGTGAGCAGM(G/A)TTTGTGGGTAGKTTGGTCTTTATCTGATnnTATTGGGGTTTTWAGAGCAGC	both
contig-3566000102-475	3566000102	475	T/C	T	C	1	1	GAGCARMGGATATTGRGGTTTTGAGAGCAGTTTTTGTTGATGGAAAGATA(T/C)TGGGGTTTTGAGAGTAGTTTTTGTTGWTGGTTTTTMGGTGTTGGTGTAGT	both
contig-3566000102-502	3566000102	502	A/T	A	T	1	1	CAGTTTTTGTTGATGGAAAGATAYTGGGGTTTTGAGAGTAGTTTTTGTTG(A/T)TGGTTTTTMGGTGTTGGTGTAGTTGGTTAGTGTMGTTTTTARGGAGTTSY	both
contig-3570000045-621	3570000045	621	G/C	G	C	1	1	CYGAGCAGGCCGCYCGYGCWTAYGACGCCSCARTRTATTnnYCTGAGRGGS(G/C)CSRACGCCAAATTCAAYTTYCCMRATWCYSTGMCCnnMYATWYCSTMYGYG	both
contig-357000006-712	357000006	712	C/A	C	A	1	1	KATGCnnYGRCACTTTTAATATTTGATTTATAARTYTnnTCRTGCTTAATTR(C/A)AGYCACTAGATTKYRAATTGGMACATTTTAGTGAGMSRCTATAAAGTGCT	both
contig-357000006-725	357000006	725	G/T	G	T	1	1	TTTAATATTTGATTTATAARTYTnnTCRTGCTTAATTRMAGYCACTAGATT(G/T)YRAATTGGMACATTTTAGTGAGMSRCTATAAAGTGCTTGGTATRYRTTGT	both
contig-3570000110-266	3570000110	266	G/T	G	T	2	1	CACACGTCTGnnACCAAAATATATGAACTCCTTCRAAACCCTAATGAAGAT(G/T)AAACATATGCAGAGTAACTCTACAATATATATACAATTAGTATCAACACT	left
contig-3570000110-335	3570000110	335	T/C	T	C	2	0	TCTACAATATATATACAATTAGTATCAACACTTTTGCTCACAAACCAACA(T/C)ATGTAAAACCATTCTCTGCAGACATTTTCGACTTTWTGGACAGCAAGTGC	right
contig-3570000110-547	3570000110	547	C/G	C	G	1	1	CAAACTAAGTCAAGACAGACATCCAGAAATCACTCTGAATTTTATATGAA(C/G)AGACTGATTTGAAAAAGTAAATGAATATACAAACACTTACCAGGCCTTGG	any
contig-357000034-351	357000034	351	C/T	C	T	1	1	CAATTCAGTTTCCAAAGCRAGAACTnnTATCTnnGAATATCRYCTGACTTTA(C/T)TGTTTCTCTATATCTTGAAAGTTGAKTGTGTAACTGTTTATYAACCTGAA	both
contig-357000050-295	357000050	295	T/C	T	C	2	1	GCCCAACAGGATAAACGCGGGGGATTCGATCAGCATCAGTGGGATTAATC(T/C)TTCCTGTCTGSAGTGCTTTAATCGGTTCGATCTCCAGSTCCTCGAAGGTG	right
contig-357000050-306	357000050	306	C/G	C	G	1	1	TAAACGCGGGGGATTCGATCAGCATCAGTGGGATTAATCYTTCCTGTCTG(C/G)AGTGCTTTAATCGGTTCGATCTCCAGSTCCTCGAAGGTGTTTAYCAAAAT	both
contig-357000085-169	357000085	169	A/G	A	G	2	1	ATMTGGCAAGTAGGGAGGGCATCTCTTAAGGGACACTTTTTCCCGTTTCT(A/G)GTTTTTCTTTTTAAAAACAGTAGAGATATTTAAACATMCCTTATTAYTTG	both
contig-357000085-207	357000085	207	C/A	C	A	2	1	TTTCCCGTTTCTRGTTTTTCTTTTTAAAAACAGTAGAGATATTTAAACAT(C/A)CCTTATTAYTTGGCGTTGCAAGTAGAATATGTTGTATGTCGGATCCATGA	both
contig-357000085-358	357000085	358	C/G	C	G	2	0	TGGGACGGTGTACAGGCRACAASGACAGTGGACATGAGGTTAATTAATTG(C/G)AACTGTGGCCTCCTTTCTCGTTGAGACTATAAATATATATGAnnTGATATA	both
contig-357000085-566	357000085	566	T/C	T	C	1	1	GTAAGGTTTTATATTGAAGGGAAAAGAAGCACCCAATTGTTGGCCAACCT(T/C)GAGGATTAGACAGGCTTATTATAACTTGAAGTGGGTGTGAAACTTCTATG	any
contig-357000085-57	357000085	57	A/G	A	G	1	1	TTGGTGTGCTCAGCTGGTGTCTTTGGAGATCGATATASTGAnnCATGGAT(A/G)AACKCAGAAACACCCCCTCTGTCTTCATGGCAACCTGTAGTATGATnnTTT	both
contig-357000085-61	357000085	61	G/T	G	T	1	1	TGTGCTCAGCTGGTGTCTTTGGAGATCGATATASTGAnnCATGGATRAAC(G/T)CAGAAACACCCCCTCTGTCTTCATGGCAACCTGTAGTATGATnnTTTGTAT	both
contig-357000087-746	357000087	746	C/A	C	A	2	0	RTTGGYGGAGMTRTGKCYCTWRCATKTRRACTTGATRGGGGTGTAGTGAG(C/A)AAAGCATTGATATTTGGAGTKGCAAGAAGGTTTGGARATCTTGGGAAAAG	both
contig-357000104-713	357000104	713	C/T	C	T	1	1	GAATACAGAATCKGTTACCATGGTCTAGAAAATCKAACATGGTATSAGAG(C/T)RGTGTATCTRAAATCTTCCAnnATTCTGTGTATGGAGAGACTMRYTKTTTG	both
contig-357000104-918	357000104	918	T/C	T	C	1	1	TTGAGAGRRTGTTGATGCCCARGRTCTTCSAGTGRTTGGAAGACTAAGTT(T/C)GAYRGGARWTAGGTGATCTGCACTYMRGGTAAGTTGCAGATCTGATTTTT	both
contig-357000125-80	357000125	80	A/G	A	G	1	1	CTCCTGCTCTGCGGATCCCGGCAGATCCCACAAGTRGTTTGGATGTAYAG(A/G)CTAACCCYGATnnATGTTGCCTCTTGGAATAAATTTCACTACTAnnTCCAAT	both
contig-3572000005-234	3572000005	234	C/T	C	T	3	1	AATCCTAAACTTGGGTCGGACCATCTTCACTTATTCCCCACAGTGAAATC(C/T)TACTCTCTTSAGTTTATAAAGTTTGAACATTCACTCCCTGAGATCARAAG	right
contig-3572000005-244	3572000005	244	G/C	G	C	3	0	TTGGGTCGGACCATCTTCACTTATTCCCCACAGTGAAATCYTACTCTCTT(G/C)AGTTTATAAAGTTTGAACATTCACTCCCTGAGATCARAAGAGGGAAATTA	both
contig-3572000005-281	3572000005	281	A/G	A	G	3	0	ATCYTACTCTCTTSAGTTTATAAAGTTTGAACATTCACTCCCTGAGATCA(A/G)AAGAGGGAAATTACAAAGCCAGAGTGGAACTGTTCAATATRACTSAGGAA	both
contig-3572000005-322	3572000005	322	G/A	G	A	2	0	CTGAGATCARAAGAGGGAAATTACAAAGCCAGAGTGGAACTGTTCAATAT(G/A)ACTSAGGAAAAAATGCWTAAAAGCTCATAGAYGAYATATATCTCTGGACT	both
contig-3572000005-339	3572000005	339	A/T	A	T	2	1	AAATTACAAAGCCAGAGTGGAACTGTTCAATATRACTSAGGAAAAAATGC(A/T)TAAAAGCTCATAGAYGAYATATATCTCTGGACTTTCTCAMATCTACGAGA	both
contig-3572000005-357	3572000005	357	T/C	T	C	1	1	GGAACTGTTCAATATRACTSAGGAAAAAATGCWTAAAAGCTCATAGAYGA(T/C)ATATATCTCTGGACTTTCTCAMATCTACGAGATGAGCAATAAAKAAGGAA	both
contig-3572000005-379	3572000005	379	C/A	C	A	2	1	GAAAAAATGCWTAAAAGCTCATAGAYGAYATATATCTCTGGACTTTCTCA(C/A)ATCTACGAGATGAGCAATAAAKAAGGAACTTTAAGGCGGGYCATGCAACA	both
contig-3572000005-420	3572000005	420	C/T	C	T	3	1	ACTTTCTCAMATCTACGAGATGAGCAATAAAKAAGGAACTTTAAGGCGGG(C/T)CATGCAACACACCAGCAACATAAGAGACTTGCAACTATACGTTTAGATTT	left
contig-3572000005-477	3572000005	477	A/T	A	T	2	1	ACACACCAGCAACATAAGAGACTTGCAACTATACGTTTAGATTTACTCTA(A/T)TCAAAGTGTATTTTTCTGARCTACAAAGATCTTGMACTTCTTTGAGATAA	right
contig-3572000005-512	3572000005	512	A/C	A	C	3	1	TTTAGATTTACTCTAWTCAAAGTGTATTTTTCTGARCTACAAAGATCTTG(A/C)ACTTCTTTGAGATAATACTTAYGCCCAATTTAGCTCTAGGTTGGGAAGTC	both
contig-3572000005-534	3572000005	534	T/C	T	C	2	1	TGTATTTTTCTGARCTACAAAGATCTTGMACTTCTTTGAGATAATACTTA(T/C)GCCCAATTTAGCTCTAGGTTGGGAAGTCCCGGTTGCTCTGCACGTTATAT	left
contig-3572000005-608	3572000005	608	T/C	T	C	1	1	AAGTCCCGGTTGCTCTGCACGTTATATTCCGTATTSCTGGAGCAATGCCC(T/C)TTGTGTAGTCGACCCGTRTACGRCTCGATCATWGTGTTTGGCACGCCTGC	both
contig-3572000005-626	3572000005	626	A/G	A	G	1	1	ACGTTATATTCCGTATTSCTGGAGCAATGCCCYTTGTGTAGTCGACCCGT(A/G)TACGRCTCGATCATWGTGTTTGGCACGCCTGCRATWAAAnnYCKTCGGAKA	both
contig-3572000005-719	3572000005	719	T/C	T	C	2	0	KTCGGAKAAATGAGTGCCATCARAGSAATAAAAGGYGYCACATGCAAACT(T/C)ATCATGACGCYGCnnG	both
contig-3572000082-358	3572000082	358	T/C	T	C	1	1	ATGAATATGCAACTTAGGAGTCCTCTGAGTTTAATAGGGATTTCATACTA(T/C)TTCTGTTTGCTGAAGGGTTTGTGTTGAAAATCTGCATGGCGATGGCTGAC	any
contig-3573000013-181	3573000013	181	C/A	C	A	1	1	TTAGATTCTTATTTGGAGTTTCAAACTRYGAATTYTGCGTTATTGAAAAK(C/A)TATGGTCTAGTCCATGAnnGATTGCATAnnCAAAAAATGCGGTTAATRTCTC	both
contig-3573000013-279	3573000013	279	G/A	G	A	1	1	CTCTTGYTGATCTTGCTTCRAAWGGATCTGGAGAAATTTMKTATGCTTCT(G/T)TGAGGGATACATTGYRGGTTACAGATGAYGAGGTCRAATTTTGGATTRTT	both
contig-3573000035-484	3573000035	484	T/G	T	G	1	1	ACTCRGAGTACAAGCCGGAGAGTTATCCCAAKGGTTACCGAATGGATGGK(T/G)TGGGSTACGCCCCGATYGGACAGCTSGGCACTGCGTTCGGCGGAGATATC	both
contig-3573000035-566	3573000035	566	A/G	A	G	1	1	TGCGTTCGGCGGAGATATCCCCTGCCCCTTTCTCTCTTCCTTTTCCAACA(A/G)CAAGAAGGTGGATTGATAACCTSCTACTTTCAACMTTGTTTAKTAGAACT	right
contig-3573000049-261	3573000049	261	T/C	T	C	1	1	CATCGAAGACCCAAATTAAAATACCTCAAACATAGTTTTAATATATGAAC(T/C)ARCATAGATTGCACATGAGTGAATTGTGTTCRTTGGAGMTTTAAAACGTA	right
contig-3573000049-83	3573000049	83	G/A	G	A	1	1	AAAGATTTGATTGAACTGGGGTTTTGAGAGGCYRTATTGACWCTYGTGCT(G/A)GCGAAACAATAAGATTAYRATTTACATATGAAGTGAAGCTRCAAGCCAAG	both
contig-3576000018-1002	3576000018	1002	C/T	C	T	1	1	TCATTTATTACATAAGTTGAATKAnnAAACnnTTTATTTGTSATACCWTGTT(C/T)RTCCYAGTAAGAATCAAACARCTCTCTCRAGTCTCTCTATGYTGTACAAT	both
contig-3576000018-682	3576000018	682	G/A	G	A	1	1	ACGGTCTTTATACATAATCTTCAAGAAAAGAAAGGCATGTGGTTGTGCAG(G/A)CCCAYATTGTTGSCTGCAGATGAATAAGACAAGARAATGTACATGCAAGT	right
contig-3576000018-687	3576000018	687	T/C	T	C	1	1	CTTTATACATAATCTTCAAGAAAAGAAAGGCATGTGGTTGTGCAGRCCCA(T/C)ATTGTTGSCTGCAGATGAATAAGACAAGARAATGTACATGCAAGTATKTA	both
contig-3576000018-695	3576000018	695	C/G	C	G	1	1	ATAATCTTCAAGAAAAGAAAGGCATGTGGTTGTGCAGRCCCAYATTGTTG(C/G)CTGCAGATGAATAAGACAAGARAATGTACATGCAAGTATKTAYAGTTSAA	both
contig-3579000092-117	3579000092	117	C/T	C	T	1	1	MRGAAYCTAAATCTCCYCKGCACTGGACAAGCCCATAAACMGWACTRTTS(C/T)nnKTTTTGYYYSTCAWCAACMCTWGnnYRTRWWnnAATCYRCTCGRAKAARCG	both
contig-3579000092-125	3579000092	125	T/C	T	C	1	1	AAATCTCCYCKGCACTGGACAAGCCCATAAACMGWACTRTTSYnnKTTTTG(T/C)YYSTCAWCAACMCTWGnnYRTRWWnnAATCYRCTCGRAKAARCGTTCMYCAC	both
contig-3579000092-45	3579000092	45	G/A	G	A	1	1	CAGATGTGTTGTMGCAATCCTGAACAAGnnTTTKCTTTCRCCGWT(G/A)CTGCACAATSTTTGCARTYGGMRGAAYCTAAATCTCCYCKGCACTGGACA	both
contig-3579000092-67	3579000092	67	A/C	A	C	1	1	ATCCTGAACAAGnnTTTKCTTTCRCCGWTRCTGCACAATSTTTGCARTYGG(A/C)RGAAYCTAAATCTCCYCKGCACTGGACAAGCCCATAAACMGWACTRTTSY	both
contig-358000070-140	358000070	140	A/G	A	G	2	0	GAAAACTACTTCCTCCATGATGCTATAGAAATGCCTTTGCCCACTGATCG(A/G)TTCCTGGGTGCTTTCTCTTGGCATGGTTAATACTTTGGGACACTCTTTCA	any
contig-358000070-253	358000070	253	A/C	A	C	2	0	TTTGAACTTGAAACTTGTCRTGCTTKTCAATAATATCAACTGCATTCATA(A/C)AAGCATCTTTATCCTTTCATTCAAAAATACCAGCTCCAACTATTATTATA	left
contig-358000122-230	358000122	230	C/A	C	A	1	1	TTTGTCACTTGAAGAGTTAAAGGAAGCAACAGATAATTTTGGGCCCAAAT(C/A)TTTGATTGGAGAAGGATCATATGGAAGGGTTTATTATGCAACTTTAAGTA	any
contig-3581000004-201	3581000004	201	C/T	C	T	1	1	AGATTTTAAGAGAATATTGTAAGTnnYGCACRTGGAGCATACCCCTGTT(C/T)TTGCATCCGTTCAAATATTTCCATTGCACRTTCATGTTGCCCTKCCCTGC	both
contig-3587000047-266	3587000047	266	G/A	G	A	1	1	RAAGAAATTTCAGGAAATTCAAYGTGCTTATGAGGTAYTGAAAGATGATG(G/A)AAAAYGATCACTATATGRCAGGGTTGGTCMGGWAGGTTTTGCACAGKCAG	both
contig-3587000047-299	3587000047	299	T/A	T	A	1	1	GGTAYTGAAAGATGATGRAAAAYGATCACTATATGRCAGGGTTGGTCMGG(T/A)AGGTTTTGCACAGKCAGAGGCARGGGGTGGTGCAGGTGGTCCTGGAGGTG	both
contig-3587000047-392	3587000047	392	C/T	C	T	1	1	TGGAGGTGGRGnnGGTTTTGGWTWTGGTGGTTTTGGTTTTGAAGRYATSTT(C/T)GGAGGAGGAATGAATGAGGCnnTTCAAWCAAGGATCATTTGGAGGTGGGGA	both
contig-3588000012-327	3588000012	327	C/A	C	A	1	1	CCCTCCRATTTRYTTCCGGGKGTGGATGGCGTMGCTGGGATGAGCTCGTC(C/A)ACTCTGGCACTGCCAGCTCAGCTATCCAMTGCCGGGCGTTTTAGTCGCAA	both
contig-3589000087-341	3589000087	341	C/G	C	G	1	1	ATTGTCTCCGCCCTCGGTCACCTGGTTTCTTGATGTGACATAGGGCATTG(C/G)TCATGTATGCCCTTGGTAGTAAACCCTTTCTCTTAATCGCTTTACCGTTG	any
contig-359000045-285	359000045	285	A/T	A	T	1	1	CCATATTTTTACTTTTTTACAGTTTTTCACATCTGAGTCGATGATGAAAC(A/T)ACTATAGAGAAAATTGTGGGGCATCAAGATGTTTTTATTTCATTTGCATA	any
contig-359000045-602	359000045	602	C/G	C	G	1	1	RAGCCAGAACAAACCACCTMAATTGTTGAAAGATATCTAGTTACATTCCT(C/G)ATTTTACTGGTTCACCAAATCATATGAAACCTTCAACAAAAAGAATTTGG	left
contig-359000046-361	359000046	361	C/T	C	T	2	0	AATTAAGGCACCGACTGACCAGAGATTGATACGATAAGGTCTTTCCACAA(C/T)CTCTGTATTGTGGACGTGAGAAACATCGAGTTGGGTTTAAGCTTATCGAT	any
contig-359000087-1166	359000087	1166	G/T	G	T	2	0	AWRTGGACWGYACTGYTSCTTGGRATAACATGATYGYTGTTAATGACAGT(G/T)GAGCTGGATAWTTCCTCRCCACTGGAGYCTGTAATAAAAAACAATAKAAA	both
contig-3592000105-136	3592000105	136	A/G	A	G	1	1	AACAWATCATCRATGTCRTnnGGTGnnCATCTTYSAWnnGTTSGTTGCCAAAG(A/G)CGACnnGGSMAnnTACTCCCTnnCGAAATATGTCTTCCTAGGTCGCGAATGTG	both
contig-3593000007-333	3593000007	333	T/G	T	G	1	1	MTCCACCCAACAAAGATTGAAGAAGWKGGAAACTGGTGGTTTGCAGASTT(T/G)RCATTAAATCTTCCCCAGGAAnnYRGTMMATRGCATGAATAAGAGTAAAGA	both
contig-3593000078-276	3593000078	276	A/G	A	G	1	1	CGGTAAAGYGCAGYTGCAAGTCTATGGAACYRCTACATTYGGATGGRGTT(A/G)CTGGACATTGAAAAATRTTMAWMMTCAYTGGAGTTTCRAGTGGATGGTGS	both
contig-3593000078-657	3593000078	657	C/A	C	A	1	1	AGAAATGAGTGAAGAGAATGCACACTTAACCRGGCTGCAGGAAGTCATAT(C/A)AGGATTTTGTGTTAGAATGATTAATGGTAGACTGTGGAAGTGnnGAGATTA	both
contig-3598000112-348	3598000112	348	C/T	C	T	1	1	GTTCTCAAGCTAGCAAACGTCAGGGGATCAAATCCGCTACCCTCTCAGTC(C/T)CAGGCATGAATAGTACTACACCTAATTTCCAGCCTAAGAAGATTAATATG	any
contig-3598000112-421	3598000112	421	T/G	T	G	1	1	TAATTTCCAGCCTAAGAAGATTAATATGTCKGCAGAAAGAAAGGGAACCA(T/G)TACAGGGGACRCYACAWKCGAAGGTGAAGGATACARTATGGCTATAAATT	both
contig-3598000112-457	3598000112	457	G/A	G	A	1	1	AAGAAAGGGAACCAKTACAGGGGACRCYACAWKCGAAGGTGAAGGATACA(G/A)TATGGCTATAAATTTATnnGATTTTGATTATAATTATGGSATKCYTGGTAG	both
contig-3598000112-540	3598000112	540	A/G	A	G	2	0	TTATGGSATKCYTGGTAGTKYTSTCAAACAGGCTCKTAGSCRTTGTKTGY(A/G)CTTCCTTATGGTGGTATTTACTTCCCRGCYTGMTGGAMAAAAATAGACTG	both
contig-3598000112-570	3598000112	570	C/T	C	T	1	1	GGCTCKTAGSCRTTGTKTGYRCTTCCTTATGGTGGTATTTACTTCCCRGC(C/T)TGMTGGAMAAAAATAGACTGnnCAGCAGCAGCAnnAGGTGTYAACAGTGGS	both
contig-3598000112-660	3598000112	660	C/A	C	A	2	1	TYAACAGTGGSAGATCAGAYGTTAAACCCWTGAnnAnnGAAATTTAAGGAG(C/A)GTCCTTGTGATTTCAACGGTGCCAYTGAATTGTTTGAGTATCGAAAGAAA	both
contig-3598000112-685	3598000112	685	T/C	T	C	3	1	ACCCWTGAnnAnnGAAATTTAAGGAGMGTCCTTGTGATTTCAACGGTGCCA(T/C)TGAATTGTTTGAGTATCGAAAGAAAGATTGTGGGCAGAGAGGGTTTTGCA	left
contig-3598000112-745	3598000112	745	G/C	G	C	3	0	TGAGTATCGAAAGAAAGATTGTGGGCAGAGAGGGTTTTGCAGAGGTGTTG(G/C)TAGACCACYTCAATTTCTACGGAATAATCTGGTTCCTCGCTTTCGTATGT	right
contig-3598000112-754	3598000112	754	T/C	T	C	3	0	AAAGAAAGATTGTGGGCAGAGAGGGTTTTGCAGAGGTGTTGSTAGACCAC(T/C)TCAATTTCTACGGAATAATCTGGTTCCTCGCTTTCGTATGTATAAATTAG	left
contig-3598000112-809	3598000112	809	G/A	G	A	1	1	TTTCTACGGAATAATCTGGTTCCTCGCTTTCGTATGTATAAATTAGTTAT(G/A)TCKAATCGAGTGTCCGTATCCCTAAACATAKCACGACGCATCTCTCATGT	right
contig-3598000121-1153	3598000121	1153	C/T	C	T	2	0	MGAAGAGGAATGTGAAGAGAMACAGTGTCCAAGGAGTGCTCCTACTCCAC(C/T)ATGAACTTTGAGCCTTGGCATTAT	left
contig-3598000121-609	3598000121	609	G/T	G	T	1	1	RTGCTCTCCACGTTGCRTGTTCACATCCAAGAKAAAWTTTTCCMTCCAWT(G/T)CCCTTGCCATGAARTCCATATGGATCCCAACMACTTGTGCCCTTCTCTTT	both
contig-3598000121-623	3598000121	623	G/A	G	A	2	0	GCRTGTTCACATCCAAGAKAAAWTTTTCCMTCCAWTKCCCTTGCCATGAA(G/A)TCCATATGGATCCCAACMACTTGTGCCCTTCTCTTTGARAAAGAYGARGC	both
contig-3598000121-641	3598000121	641	C/A	C	A	2	0	KAAAWTTTTCCMTCCAWTKCCCTTGCCATGAARTCCATATGGATCCCAAC(C/A)ACTTGTGCCCTTCTCTTTGARAAAGAYGARGCAYTTAYTCCCCATGCACA	both
contig-3598000121-662	3598000121	662	G/A	G	A	1	1	CTTGCCATGAARTCCATATGGATCCCAACMACTTGTGCCCTTCTCTTTGA(G/A)AAAGAYGARGCAYTTAYTCCCCATGCACAAGCTCCACAAAGAAARGAAAA	both
contig-3598000121-723	3598000121	723	G/A	G	A	1	1	CAYTTAYTCCCCATGCACAAGCTCCACAAAGAAARGAAAAATGTGnnYAWY(G/A)YRTAKYCTTCCAGTGCAGMAGCACTTGYTGYAGTYTTGGGYTTTGTTCCA	both
contig-3598000121-729	3598000121	729	C/T	C	T	1	1	YTCCCCATGCACAAGCTCCACAAAGAAARGAAAAATGTGnnYAWYRYRTAK(C/T)CTTCCAGTGCAGMAGCACTTGYTGYAGTYTTGGGYTTTGTTCCATTWCCA	both
contig-3598000121-952	3598000121	952	T/C	T	C	2	1	CAACRAYAGTTGATGAGATTTTAATCGTCKTSCATTTTTAATGGATTGAC(T/C)TGAATACTCACCATTCATTCCnnGTAGCTGCTAAATCTCTCGYTGTTTCAA	both
contig-3598000121-994	3598000121	994	C/T	C	T	2	1	GGATTGACYTGAATACTCACCATTCATTCCnnGTAGCTGCTAAATCTCTCG(C/T)TGTTTCAACCACGAGTGTGAGAATTTCTTCAGTTACAAACCTTATATCAT	left
contig-36000002-462	36000002	462	C/T	C	T	2	0	GCAATGGGTGCTGCTCAGGGATTAGTGGGCTGGTGGATGGTAAAGAGTGG(C/T)CTACAGGTAGAGTGCACCCATTAAGCTCAGTTACTTTGACATTTCAGATG	any
contig-36000002-641	36000002	641	T/C	T	C	2	1	GTTTCCTTTTCATAGGAGCCAGAATCAGAGTACGTGGAGCCAAGAGTGAG(T/C)CCTTACCGTTTGGCAGCCCATCTTACTTCYGCATTTATAATTTACTGTGG	right
contig-36000002-696	36000002	696	T/C	T	C	2	0	ACCGTTTGGCAGCCCATCTTACTTCYGCATTTATAATTTACTGTGGTCTT(T/C)TTTGGACGGGTCTTTCTGTAGCTATGCCGGAACCTCCAACTGGTTCTGTA	left
contig-36000002-766	36000002	766	T/C	T	C	2	1	AGCTATGCCGGAACCTCCAACTGGTTCTGTAGCTTGGGTTCAAGGAGCAG(T/C)GAAGGTCAGACGYATAGCCCTCCCAGTGAGTGCAATTGTTGCTCTAACTG	right
contig-360000055-426	360000055	426	T/C	T	C	1	1	TTCCGCAGTGGTGCGTTTTACATTTTCAGCACAAAACCTGGATACCCGTA(T/C)TTTACTCCAAGGAGATAATCCGAGCGCGGGAGCGGRTGCYGAAGAGGTAC	right
contig-360000055-462	360000055	462	G/A	G	A	1	1	CCTGGATACCCGTAYTTTACTCCAAGGAGATAATCCGAGCGCGGGAGCGG(G/A)TGCYGAAGAGGTACTTGGGACGTTAGGTTGAGGGGCAAATAATCTGACTG	both
contig-360000055-466	360000055	466	C/T	C	T	1	1	GATACCCGTAYTTTACTCCAAGGAGATAATCCGAGCGCGGGAGCGGRTGC(C/T)GAAGAGGTACTTGGGACGTTAGGTTGAGGGGCAAATAATCTGACTGGAAA	left
contig-360000057-619	360000057	619	A/G	A	G	1	1	ATATRAKATATRnnTYRATRTnnTWATTMYAAnnRWYnnAnnWnnTKYnnTAnnAYA(A/G)RKAnnAYAWnnRYnnRYnnATMnnATnnAAnnRTRYRYYYCTTnnRATAATMAWY	both
contig-360000057-651	360000057	651	T/C	T	C	1	1	WYnnAnnWnnTKYnnTAnnAYARRKAnnAYAWnnRYnnRYnnATMnnATnnAAnnRTR(T/C)RYYYCTTnnRATAATMAWYAAYTAYTTRTTATTATTA	both
contig-360000058-289	360000058	289	T/C	T	C	1	1	CTGAGAGAGAAAAACACACCTTTGGAACACCTGCATAGACATCTTTTCCA(T/C)TAGGATKGTTAATGATAGTCCCCGGCCGAGGATTGTCACTGTTATTAGCA	right
contig-36000008-317	36000008	317	G/C	G	C	2	1	TTCACAGTACAAAGTTCGGTTGTCACAAnnCACGCAATCTCAGGCAGTGAG(G/C)TAAAATATCACAACAACCAATTACCAGACAGCAGTTTCCTAGCAAWCATT	both
contig-36000008-401	36000008	401	T/G	T	G	2	0	GTTTCCTAGCAAWCATTCCAAGAATCATAMYTGGCGCTTGCAGGCGGTGC(T/G)TAAACATTCAAATATGGTCATCAATTCAGTGCGATTATCATCTATTCACC	left
contig-36000008-543	36000008	543	T/C	T	C	2	0	CCGATCGAGGCTCCCGGTATAGATCATAACACTGTTCATTAATTCATCAA(T/C)ACGTGAAGTAATACATTTTACTGGAGCTGTGTGGCCTTCCAAAACCGCTA	any
contig-36000008-638	36000008	638	T/C	T	C	3	0	CCGCTATGCAACTGTGCAAACTACCGGCTTCTCTTCTCCAAACCCTAATA(T/C)TCTTATCGGCGGATCCATAACAAACAATATYCGATACCGTTGCCAAGCAC	right
contig-36000008-669	36000008	669	C/T	C	T	2	0	TCTTCTCCAAACCCTAATAYTCTTATCGGCGGATCCATAACAAACAATAT(C/T)CGATACCGTTGCCAAGCACAAAACAGGTTGTCTGTGCCCTCTCAGCTCCC	left
contig-36000008-754	36000008	754	G/A	G	A	3	0	TGCCCTCTCAGCTCCCCGGCCGCAACATTCGCTTTGTCTGGCAATTTATC(G/A)ACCTCCCACAGGAAAACGGAAGAATCACCTCCACCnnGAATACAACATCAA	right
contig-36000008-817	36000008	817	C/G	C	G	1	1	AAAACGGAAGAATCACCTCCACCnnGAATACAACATCAAACCATCCGGGCT(C/G)AGAGCGAGAGCATTCACTGCAAATTTATGCCTATMGATGACCTTAAYCAG	both
contig-360000091-673	360000091	673	C/A	C	A	1	1	TTTACGCAATKTTTCTTSATTTGTGTACAACTTTTCTRGAAAATGCCATA(C/A)AGGTTTGTCTTTTGGAGCACCATAAGGAGTCCCATGCATAATGAGATARA	both
contig-36000020-608	36000020	608	T/C	T	C	2	0	AGTGTTCTCTTGGAGGAAATTCTGCATGTCAAGATGTGAGGAAGAAGCTT(T/C)CCCCACAGTGTTCTGTTGGAGGAAATTCTGCATATCAAGATGAGAAAAAG	any
contig-36000024-2181	36000024	2181	A/C	A	C	1	1	TTTGCAAGATATCAAAGTTCTCGTGGCTTGATGCTTGACAGTTGAAGAAG(A/C)ATGTTTATTTTTCAAATTTCTTCTTTCTTGCCTATGGAATAATAATCATG	any
contig-36000027-241	36000027	241	C/T	C	T	1	1	AGTCTTRAGAGMCAAAGTTCAATACCATTCRGAACTTCTGAGGCATCRTT(C/T)AGTTCGCRGGATATGTTGGACARACCATCAGATCATCCTCCAACAAGGCT	both
contig-36000027-264	36000027	264	G/A	G	A	2	1	ACCATTCRGAACTTCTGAGGCATCRTTYAGTTCGCRGGATATGTTGGACA(G/A)ACCATCAGATCATCCTCCAACAAGGCTTGATGTGTTGCRAAAGTGTGCTT	both
contig-36000028-1097	36000028	1097	C/A	C	A	1	1	TTGGAAATAAGGTAGATAGGCGTCTGCTACTCTTAGTTGATGCCTGTATA(C/A)TACCAGTAGCAGCTGAAGGTAGCATATACTGTTGATGTAYGAGGAGCCAC	right
contig-36000028-1137	36000028	1137	C/T	C	T	1	1	TGCCTGTATAMTACCAGTAGCAGCTGAAGGTAGCATATACTGTTGATGTA(C/T)GAGGAGCCACCGGTCAGTTTCATATGGAGGTTTTTCGCATATTCTGCATT	left
contig-36000037-1375	36000037	1375	A/T	A	T	1	1	GATGGGTGATGGAGTGTATTATAGTATTCAGATTACGAGATTTTTCTTTT(A/T)AATTTAGCTTAGGTAGTTGATTATGTATGTATAGGGGAGGCAGCTGCCAT	any
contig-36000038-308	36000038	308	A/T	A	T	1	1	AAATRAGTTGCGAGAAGCAGGTGAYGWTTTTGGGAAGAAAGMMTCTGTGA(A/T)TGGGGATGGAAAACATCAGAATCAAACACACAGCAATAAGTTTAGTAAAG	left
contig-36000038-906	36000038	906	C/T	C	T	1	1	AAAAAGAAAGGAGAACTGTATACTATTAGTAGAGAAGGTGAAGCTGCTCT(C/T)TCTGTATGGTGTGAAAAGTAATTTGACTATTATRACCCAAGGGGTCTTGA	right
contig-36000038-940	36000038	940	G/A	G	A	1	1	AAGGTGAAGCTGCTCTYTCTGTATGGTGTGAAAAGTAATTTGACTATTAT(G/A)ACCCAAGGGGTCTTGAKTTGTTTATTAGCAGCTTGATACAAGTGTCTTTA	both
contig-36000038-957	36000038	957	G/T	G	T	1	1	TCTGTATGGTGTGAAAAGTAATTTGACTATTATRACCCAAGGGGTCTTGA(G/T)TTGTTTATTAGCAGCTTGATACAAGTGTCTTTAGCAGTATTTATTGATTT	left
contig-36000058-134	36000058	134	T/C	T	C	2	1	CAATGCTGATATTTCAGAAAGATCAAAGCATCTTATATAAACCCTAAACC(T/C)TGAAGAAGTTTGGTTRAAGGTCAATACTACATCGACTTTGGGCAACCCTG	right
contig-36000058-150	36000058	150	G/A	G	A	3	1	GAAAGATCAAAGCATCTTATATAAACCCTAAACCYTGAAGAAGTTTGGTT(G/A)AAGGTCAATACTACATCGACTTTGGGCAACCCTGAAGAAGTTTGGTCTGT	left
contig-36000058-252	36000058	252	C/A	C	A	3	0	AGnnAATTTAAAAATCTCTTAGCTGTAGCTTCTCTTAAATCAAACAGAATG(C/A)AAGATTAATCAAGATGTGCTTCAGCGCCGAACACTGTTTTTTAACCCTTA	left
contig-36000058-372	36000058	372	A/T	A	T	2	0	AAACCTAAATCGCTCAGAGCTTTATTGATCAAAATAAGAGGGGCAACGAG(A/T)GTTASAGATCTCACCCATTACACGCATCTGAGATCGAAGCGGCTGCTTAG	right
contig-36000065-1442	36000065	1442	G/A	G	A	2	0	CCCAATTYGCATATAMAGAGGAATGACATTAAGAATCAAAATGCAGAAGC(G/A)GGTGACAGTGTTGTTATCAGAAATGAGTGGGCTAGGGAGCCCCGTGAAGG	left
contig-36000074-431	36000074	431	C/A	C	A	2	0	CKTACAAGAGAAACCCATTGATTTCTTAAGCCAGTCAAAAATAAATATTG(C/A)TAAGAATACCTGCTGGACCTCTACATATGAATATACTATAACATTCAGAA	left
contig-36000074-718	36000074	718	A/G	A	G	1	1	CATGCAACGTGGACACTACAACCAAACAACAAAATGTTAACCATCATTTC(A/G)GTATTTTTCTCTGAATAATGCAAAACACCGTATCTTAAAGATTTTTATTA	any
contig-36000078-771	36000078	771	C/T	C	T	1	1	AAACAGAAACCAGAGCTGCCAAGATCAAAGGGATATACCATAATAATATT(C/T)AATGTTGAAGATCTAGTAATAGAAATGTAGGAATAGGAGAGKGAAATTRT	right
contig-36000087-335	36000087	335	C/T	C	T	2	0	AGCCAAGCGTAATCCAGCGCTACCTCTAACTTTTGTCCTATTAGAAATAT(C/T)TGCTAAAGCAGCATTATAACATACACTTACYATAATTGAAGACTCTGCTA	right
contig-36000087-442	36000087	442	G/A	G	A	2	1	ATCTTGGCTTTTGTTATGAGAACAGTAGGATTTCTCCTGCTGTGGTCCAG(G/A)CTTTTATTATGAAGCAAGCCATCTTTCATTTCAAATCAAAATTGGGCACA	any
contig-36000101-514	36000101	514	T/C	T	C	3	0	TTCGACCTGGAAACACnnTGGGAATCGTGTCAGCATTGAAGAAGAAACnnGA(T/C)GAAGGGATTATCGTTGAGTCTGTAGATGCTAACAGGGGCAGGTTTTTGGC	left
contig-36000101-997	36000101	997	C/G	C	G	2	0	ATTGGCTGCCCAGCAGCTGTGAAATATCCGGTTAATAGCTTCTGCCTAAT(C/G)ATATTATGTGGCCAGGTCGTTTTGCAGGCCCTGATYAGGTTCAAAATAGG	right
contig-36000109-700	36000109	700	T/A	T	A	2	1	AACAATCTAGCCCCTTTTGATCTATGGAAACAATACCATTGGCAGCATGA(T/A)GKATGGTCATTGATAAGTAATCAAGAAATCTTATTTGGTCATATAATGAG	right
contig-36000113-120	36000113	120	G/A	G	A	1	1	MGGAWTTGAATGTTGCAAACAACMAGCTTACTGGATATATACCTTCATnnA(G/A)nnMMACAACATGAGTGCCTCTWWTTTTSWGAATAACCSTGGGCTATGTGGG	both
contig-36000113-600	36000113	600	C/T	C	T	1	1	YTGAAAAGCAGTTTAAGGMTKAAATGAATAMGTTAGCMCGCTTGAGGCAY(C/T)RGAATMTTGTTYCTCTTYTGGGTTAYTGYATTKYYRGASAAGARAAKMTT	both
contig-36000113-601	36000113	601	G/A	G	A	1	1	TGAAAAGCAGTTTAAGGMTKAAATGAATAMGTTAGCMCGCTTGAGGCAYY(G/A)GAATMTTGTTYCTCTTYTGGGTTAYTGYATTKYYRGASAAGARAAKMTTT	both
contig-36000113-639	36000113	639	C/G	C	G	1	1	GCTTGAGGCAYYRGAATMTTGTTYCTCTTYTGGGTTAYTGYATTKYYRGA(C/G)AAGARAAKMTTTTAGTGTACAAACACATGGCTAATGGAAGCTTGTGGGAY	both
contig-36000113-70	36000113	70	C/A	C	A	1	1	TMAACTTACAGGGGAAATTCYGKGGCAATTGTCACGGCTCGAKCGACTCA(C/A)GGAWTTGAATGTTGCAAACAACMAGCTTACTGGATATATACCTTCATnnAR	both
contig-36000124-1466	36000124	1466	G/T	G	T	1	1	TTTKWTRCCAAAWTTWAAWYGCGTGAGGGGTTTTAAAGSCCGCGGGTRSC(G/T)TTTTTKSTTTWYTATTTCAYTTGTGRAGTGTGAGAGAGnnWAGAGAGGTGT	both
contig-36000124-1506	36000124	1506	A/T	A	T	1	1	CGCGGGTRSCKTTTTTKSTTTWYTATTTCAYTTGTGRAGTGTGAGAGAGnn(A/T)AGAGAGGTGTRAGGRAARYCATTGTGCATCYATCCAARGAGRAnnAAAnnCC	both
contig-36000124-1563	36000124	1563	T/C	T	C	1	1	GTGTRAGGRAARYCATTGTGCATCYATCCAARGAGRAnnAAAnnCCAARGAT(T/C)TTGYTKYCATTAGYRYYARYRRAGAGATCWAGATTTYYARGTAYGATMMA	both
contig-36000124-1675	36000124	1675	A/T	A	T	2	0	nnTTnnCATTTGnnTTGAAnnATTTGAACnnTnnKTTTTnnATTTTTAGAGTT(A/T)GGCTAGGnnTnnTnnAAnnTTTGSATTGTGCAATGTGYnnKCTTnnTTRTTGTTTT	both
contig-36000124-1718	36000124	1718	A/G	A	G	2	0	TAGAGTTWGGCTAGGnnTnnTnnAAnnTTTGSATTGTGCAATGTGYnnKCTTnnTT(A/G)TTGTTTTTnnAATGGAAKATTCAAYCnnTTnnTAAATTTCTAATTCAWCTMKC	both
contig-36000124-1795	36000124	1795	G/C	G	C	1	1	TTnnTAAATTTCTAATTCAWCTMKCTCTYAnnAAnnAATTnnCTTTGCATTAT(G/C)RWGTKTTTnnTTTnnKKnnTTTTTTTGTGCCRTARRTTTAAnnATTTTYAYYT	both
contig-36000124-1849	36000124	1849	G/C	G	C	1	1	TKTTTnnTTTnnKKnnTTTTTTTGTGCCRTARRTTTAAnnATTTTYAYYTAAR(G/C)AWMATGYYRAAGSCATTRGATCCAATGTGRRTRTATGGTRMAYYARTRSA	both
contig-36000126-1022	36000126	1022	C/T	C	T	3	0	ATCAATAAAAGTCTCKTCCATTRTTGAGMAACATCTCTTAACAATCCCTT(C/T)ATTTAAGYTGTCACTAAGCTCCCAAAATATTACATAGTGMCCTRGSWCAG	both
contig-36000126-918	36000126	918	A/T	A	T	2	0	TGACTCGTGTAGTAATCTATAATTTTCCGGAATGTACCTTTTTCGACAAT(A/T)CGAAGTTCGAGAGGYCYAATAGTAYYTKSTTTTCTRGAAMCAACATARCC	right
contig-3603000102-236	3603000102	236	C/T	C	T	1	1	GnnTGAATTCATATGGYGATGCCAnnCTTTGCRCTATCTCTAGCAGCAAATG(C/T)GAGGATATYWGYRCAAGAMACARTGTTTRGGMAGAYGGTCTCTAATCTYG	both
contig-3605000032-373	3605000032	373	G/A	G	A	1	1	TTAATGCRACRAATGAGTCWGTATTGAAGATTGCATTGGATCATGGTAAA(G/A)CARCAGGGTTAATTAAGCCTCATGATCGAATTGTTGTATGCCAACAAATA	both
contig-3605000032-376	3605000032	376	A/G	A	G	1	1	ATGCRACRAATGAGTCWGTATTGAAGATTGCATTGGATCATGGTAAARCA(A/G)CAGGGTTAATTAAGCCTCATGATCGAATTGTTGTATGCCAACAAATAKGG	both
contig-3605000032-437	3605000032	437	T/C	T	C	2	1	TAAGCCTCATGATCGAATTGTTGTATGCCAACAAATAKGGAGCTCAGCYG(T/C)TGTTAAGATAATTGAGCTTGAAGATTAGTCTGATAMCAAMATTTCYTTGG	both
contig-3606000096-1083	3606000096	1083	G/T	G	T	1	1	TTGGAGGAGGCRTGCCCCAACACTRTTTYTTGCGCGGACATYATCATMAT(G/T)RYMGCAAGGKATGCCGTCGTTCTRGTTCGYACARGCTCGATCCTCATTCC	both
contig-3606000096-1086	3606000096	1086	C/A	C	A	1	1	GAGGAGGCRTGCCCCAACACTRTTTYTTGCGCGGACATYATCATMATKRY(C/A)GCAAGGKATGCCGTCGTTCTRGTTCGYACARGCTCGATCCTCATTCCTTC	both
contig-3609000014-235	3609000014	235	A/G	A	G	1	1	GAGTAGCAGTAGGTATAGTGCARGGMAAATTCCCAAAGCTCCATCCATAC(A/G)TGATGTGTGTGTCCTRCCTCCACTRTCCCTCCTCTGGATATGGACARAGR	both
contig-3609000014-285	3609000014	285	G/A	G	A	1	1	RTGATGTGTGTGTCCTRCCTCCACTRTCCCTCCTCTGGATATGGACARAG(G/A)TTATATACAAAGACAYACAATRCATGGGATTATATATAAATACATGGATA	both
contig-361000009-278	361000009	278	C/T	C	T	3	0	GTAKACRGMAACCCGRTAGCCTCCGGTGAARGCAGTGCTGGGCATGTAAG(C/T)GCCGGTGAGCACATTCTTCTTCTCCACCTTGCTYAGATCRTAGAGCACGG	both
contig-361000009-356	361000009	356	C/T	C	T	2	0	CTTGCTYAGATCRTAGAGCACGGGRAARCTCTTGYCGTCCAGCAGCATTA(C/T)CACTCGCGAGnnCMSASACGATGGGCGGACCYGGCGGCATATTSACCTTSA	both
contig-361000022-495	361000022	495	T/C	T	C	2	0	AAGTAGTTTTACTGYTCATCCCAAGAAGCATCCATAACTTCCTGATCTAC(T/C)GTCTCGCTGTTTWAAAAAACTACAACAGAACCTCTAAATKSATATTCAGA	both
contig-361000028-318	361000028	318	C/T	C	T	1	1	GMAGCATCTKGASCATTCTKYYAGYGCTRATATGGGGTATACCCATTCCA(C/T)GAGTCCCATCGATCTCRYTRTCGCCTACTRCCTTTCTCATATTGGTAATG	both
contig-361000028-348	361000028	348	G/A	G	A	1	1	TATGGGGTATACCCATTCCAYGAGTCCCATCGATCTCRYTRTCGCCTACT(G/A)CCTTTCTCATATTGGTAATGGTATGCCTCTGACACARTTTCAGATCCACT	both
contig-361000028-414	361000028	414	C/T	C	T	1	1	TAATGGTATGCCTCTGACACARTTTCAGATCCACTGCTACTTCCTCTTKT(C/T)CRAAKTTTCCTCACWTYTTCTTCAGCATCATAGCRCATCCGCTGTTTAGT	both
contig-361000028-416	361000028	416	G/A	G	A	1	1	ATGGTATGCCTCTGACACARTTTCAGATCCACTGCTACTTCCTCTTKTYC(G/A)AAKTTTCCTCACWTYTTCTTCAGCATCATAGCRCATCCGCTGTTTAGTCA	both
contig-361000028-819	361000028	819	G/T	G	T	1	1	CTTGCCAGGGTnnTGAAAKAATTGCATATGCTTCTCYAATCATTTTGAAAA(G/T)CCTCTCTGCATCTCTCCGGACCTYCTCCCCAACTTSATTCCAATAGCCAT	both
contig-361000028-855	361000028	855	C/G	C	G	2	1	AATCATTTTGAAAAKCCTCTCTGCATCTCTCCGGACCTYCTCCCCAACTT(C/G)ATTCCAATAGCCATCATCCCCATTGTCACTTYGTACTGAAAAYTGCCCAnn	both
contig-361000053-391	361000053	391	A/T	A	T	1	1	TTTTCAGCATATGTGACAAACATAACAACAATTTACAGAGGAGGTACACA(A/T)AAACTCTCAACCGTTGATCTTTTCATCCAACCAGCAATCTAGTGGATTTT	any
contig-3612000022-203	3612000022	203	G/C	G	C	1	1	TTTCACCATGATACAAATAAAAACATAGATATGGCCSCCATTTTCAAGYT(G/C,A)YGGCTSAAGCTTTCCTTTGnnCACAGGGGAATTAATTCAACAAnnATTTTTC	both
contig-3614000039-102	3614000039	102	A/G	A	G	1	1	CTGTATGATTTTTATTTTCTGGAGCAYGAATAATTATTTATYCCTCCAAC(A/G)TTTATTGGGCATCKAATTTTCCCTTYAGGTGGCTTACATAATYCATAATT	both
contig-3614000039-196	3614000039	196	G/A	G	A	1	1	CATAATTCATCATCTCTGTAGWGTTGTTTTAGGACTAAGTTTTAATGCAG(G/A)AATCGGTGRYRMAGKCATKAYAGGGCYCAAMCCAAnnCnnMATCAYCAATGA	both
contig-3614000039-223	3614000039	223	C/T	C	T	1	1	TTTAGGACTAAGTTTTAATGCAGRAATCGGTGRYRMAGKCATKAYAGGGC(C/T)CAAMCCAAnnCnnMATCAYCAATGACARAACTCGYCWRTTGAATAGAYGYTR	both
contig-3614000039-395	3614000039	395	C/T	C	T	1	1	AAAGGYAGnnAnnAAYTGCCATTGTARTCARGAGCATTRTATGATAAAGATC(C/T)RTTTGTAGYARGRCCCCRRCTTTCYTYCTTCTCTGAYGCACTTAKTAAnnA	both
contig-3614000039-396	3614000039	396	G/A	G	A	1	1	AAGGYAGnnAnnAAYTGCCATTGTARTCARGAGCATTRTATGATAAAGATCY(G/A)TTTGTAGYARGRCCCCRRCTTTCYTYCTTCTCTGAYGCACTTAKTAAnnAR	both
contig-3614000039-462	3614000039	462	C/T	C	T	1	1	CRRCTTTCYTYCTTCTCTGAYGCACTTAKTAAnnARATCATTGTCAGTTGC(C/T)TCGAMTCTTTGACTTGGAAGGAYAKTGTCAGYAGATCCTRTTGYGnnTAGC	both
contig-3614000039-485	3614000039	485	T/C	T	C	1	1	ACTTAKTAAnnARATCATTGTCAGTTGCYTCGAMTCTTTGACTTGGAAGGA(T/C)AKTGTCAGYAGATCCTRTTGYGnnTAGCCAAAKTTCYSATATCCTATGAGT	both
contig-3614000039-506	3614000039	506	C/T	C	T	1	1	AGTTGCYTCGAMTCTTTGACTTGGAAGGAYAKTGTCAGYAGATCCTRTTG(C/T)GnnTAGCCAAAKTTCYSATATCCTATGAGTGAAAGACAAGGACTRTRTTAT	both
contig-3614000039-568	3614000039	568	G/A	G	A	1	1	TTCYSATATCCTATGAGTGAAAGACAAGGACTRTRTTATTTGACAAATTY(G/A)nnGGGGCTCCTTATAGTTTGAATTGTCTTTAGAAACAATTTCTGCAGACAG	both
contig-3615000051-221	3615000051	221	A/G	A	G	1	1	GTCTGCGCATGCAAGAAAATTKAATACTGAATTTGTATATGATATATTTG(A/G)TATATGAGGGMTTTGTCATTRTTGGTTATTTGTAGCTGTGGAACCCTGTC	both
contig-3615000051-346	3615000051	346	T/C	T	C	2	1	GGAATTTCCTCCTGTGCAAGAAACATGATAGTAAATTTGAAAACAATCCT(T/C)CTGCTCAGCARCAGCAACATCATTTGAAGGGCAACCTTTGGAAAAGCTGG	right
contig-3615000051-405	3615000051	405	C/T	C	T	1	1	CARCAGCAACATCATTTGAAGGGCAACCTTTGGAAAAGCTGGTGGAACAC(C/T)GTAAGCTTGAGCTTTGGTATTTCTTCTCATTGAATGARCCTCATGCAACR	both
contig-3615000051-83	3615000051	83	C/T	C	T	1	1	TCGTCTGCCAGTTCTAGGCGACAATACTAAACAATTTGAGCTATACTGTG(C/T)TAACAGTGGAACGGRAGGTAGGGTTTGCGACCCTTAATTTATATTGTTAT	right
contig-3615000051-98	3615000051	98	A/G	A	G	2	1	AGGCGACAATACTAAACAATTTGAGCTATACTGTGYTAACAGTGGAACGG(A/G)AGGTAGGGTTTGCGACCCTTAATTTATATTGTTATTGTTCTCTCKCTTTR	both
contig-3617000000-368	3617000000	368	G/A	G	A	1	1	GATTGCAAACCTCGGGAGCCTRCTTTGYCACTRCCTGRAATYCACWTGTY(G/A)KTTYTGTTGTGCRACWGAGCTKSARATTGATTGAAYTCTGCAGAAnnAnnAS	both
contig-3620000002-342	3620000002	342	C/G	C	G	2	0	AGTTGAnnKRKTTCCCTCRTCGCTTSTGTTGMAATMGATYCCTGGGAGCTG(C/G)CCAGTGCTTTKCYTAATGGCTTCTTTGATATCSCTCAAACTGTATTCGCY	both
contig-362000031-1035	362000031	1035	G/A	G	A	1	1	GGCCACAACGGTCCTTACCTCGTCACTCGAGTCGTCAACAGTCTTGCCAA(G/A)CGGGCTYGCCCTGACTTCAAAATCATGCTCCCCATTGCATTTTATCCGGT	right
contig-362000031-1089	362000031	1089	C/T	C	T	1	1	GCTYGCCCTGACTTCAAAATCATGCTCCCCATTGCATTTTATCCGGTGGA(C/T)TGGATTCGCATTTCCAGTTATTTTAYGAGTCCCAGTGACAAAGAACATGT	both
contig-362000031-1115	362000031	1115	C/T	C	T	1	1	CCCCATTGCATTTTATCCGGTGGAYTGGATTCGCATTTCCAGTTATTTTA(C/T)GAGTCCCAGTGACAAAGAACATGTACAGTGGAGAAGCGCGAAGATTATTC	left
contig-362000086-506	362000086	506	C/G	C	G	1	1	GAGTATTGACGGGAGGATTGTGGTGAATGCGGCAGGGAATGAGAAATTTG(C/G)TGTCTAAGTTGAGGTGATGATGACATTTTGGTGACTGAATAGCCGAAGAA	any
contig-362000087-142	362000087	142	G/A	G	A	1	1	AAGGAGACRTGGTCCACCCAAATRTGGCTTCCTCCRAAGATGGAGATCCC(G/A)TCTCCATCGCAKATAGTTCTCCACCCRTAATGCGTGGGAGARTCCCTCAC	both
contig-362000087-323	362000087	323	T/A	T	A	1	1	AGGGnnCCGTTWSCAATGTGGACRTTSRCRCCYCKTCCRTCGATWGTYTTG(T/A)AACTGTTCATGATnnARYTCYTCYTTKAGYTGGATGACCATGTCTCKYTSR	both
contig-362000087-372	362000087	372	C/T	C	T	1	1	GWAACTGTTCATGATnnARYTCYTCYTTKAGYTGGATGACCATGTCTCKYT(C/G)RAARAYKATCCASAGRGGYTCTGTTTGAATMACWGCRTGRCGCAGRGTRC	both
contig-362000119-475	362000119	475	A/G	A	G	2	0	ATSTKGATKGYGGTGGCGWTAYACGTTGGCRMAGGTGCAGCAGAAACAGA(A/G)ATAAAGCCTGTATCTAGGTGGTGTTTATTAGATGAGGGCTGAAATGTATA	left
contig-3621000083-1014	3621000083	1014	A/C	A	C	2	1	ATGnnGATGGAAAAGAAATCAGATGAGAAACCTGGAATCTTCAAGCTTAGC(A/C)GTGGATTTTCTCTCGACGGCCAACACGATGTTATCAGTCCCTCGAACTCC	left
contig-3621000083-1189	3621000083	1189	G/T	G	T	2	1	CCGTGATTGCTCTGTCATATCTCGCCATTCTCACAATCACAAAACCACCT(G/T)CACARCCCTAAATTTATGTGCAAAATACTCCTYAGCTAACGRCARTTTTC	right
contig-3621000083-1194	3621000083	1194	A/G	A	G	1	1	ATTKCTCTGTCATATCTCGCCATTCTCACAATCACAAAACCACCTKCACA(A/G)CCCTAAATTTATGTGCAAAATACTCCTYAGCTAACGRCARTTTTCCTGAG	both
contig-3621000083-1222	3621000083	1222	C/T	C	T	1	1	CAATCACAAAACCACCTKCACARCCCTAAATTTATGTGCAAAATACTCCT(C/T)AGCTAACGRCARTTTTCCTGAGAATARAGCAGCATRAATATGTATGTGCC	both
contig-3621000083-1234	3621000083	1234	G/A	G	A	2	1	CACCTKCACARCCCTAAATTTATGTGCAAAATACTCCTYAGCTAACGRCA(G/A)TTTTCCTGAGAATARAGCAGCATRAATATGTATGTGCCTTGCCTGCAAYA	both
contig-3621000083-1302	3621000083	1302	G/A	G	A	1	1	CAGCATRAATATGTATGTGCCTTGCCTGCAAYACTCACTGCACTACTACA(G/A)CAARRGAGTTATTGATCCAAATTCTTCAGACAAAGAnnGGGRAGGAGTAGC	both
contig-3621000083-1306	3621000083	1306	A/G	A	G	1	1	ATRAATATGTATGTGCCTTGCCTGCAAYACTCACTGCACTACTACARCAA(A/G)RGAGTTATTGATCCAAATTCTTCAGACAAAGAnnGGGRAGGAGTAGCGAWC	both
contig-3621000083-1343	3621000083	1343	A/G	A	G	1	1	ACTACTACARCAARRGAGTTATTGATCCAAATTCTTCAGACAAAGAnnGGG(A/G)AGGAGTAGCGAWCAAGGAACTAAAGTTRAAACGGRGCAACACGTTTGCCT	both
contig-3621000083-1355	3621000083	1355	A/T	A	T	1	1	ARRGAGTTATTGATCCAAATTCTTCAGACAAAGAnnGGGRAGGAGTAGCGA(A/T)CAAGGAACTAAAGTTRAAACGGRGCAACACGTTTGCCTTCTACTYTTTAA	both
contig-3621000083-546	3621000083	546	G/A	G	A	1	1	GRYCTCACACCACCACTTTGTGTGTACTTCTGCTGAAGACCTGCAATGTA(G/A)CGAGTGATATATTCTACAGTAACAGGATCCTCAACAGTCARTCTATGAMT	both
contig-3621000083-778	3621000083	778	T/A	T	A	1	1	AATCTCACCAAAAACACAAGAACAGACCATGAATGAGGCTTCAACTAGCA(T/A)GTGAAAAGAATAACTTGTGCAAGTAnnTAAATAGTAAAAACAAAGTAAATC	right
contig-3621000083-934	3621000083	934	A/C	A	C	1	1	AAGCTGGAGTKCCATACCTGTTCATAAGGGTYAATATCTACACAACAAAC(A/C)GAAAACTACRGAAAAGAAGAGAAAAAGAGATGnnGATGGAAAAGAAATCAG	both
contig-3621000083-944	3621000083	944	A/G	A	G	1	1	KCCATACCTGTTCATAAGGGTYAATATCTACACAACAAACMGAAAACTAC(A/G)GAAAAGAAGAGAAAAAGAGATGnnGATGGAAAAGAAATCAGATGAGAAACC	both
contig-3622000076-1128	3622000076	1128	T/C	T	C	1	1	GRYTSCTTnnSYRTYCARCCAATCnnRTGCAGYTKRYKRTTTYCCACAWRYK(T/C)GSRMCSRnnGTCTnnTRTCYYSRGGRTTYYGYCYRTCCARRMARGMMGAGGG	both
contig-3622000076-1298	3622000076	1298	G/A	G	A	1	1	SnnAAACSAATYYCCnnAGnnAYCCACGTCRCMTCTGGAAGAGACYTAWAWY(G/A)WTCCnnMTRYAAGTCGCMAGATnnRTnnYGKAGGGATTnnGnnAGGTWGCAGAA	both
contig-3622000076-1374	3622000076	1374	T/C	T	C	1	1	nnYGKAGGGATTnnGnnAGGTWGCAGAAAGGWTGGCAGATCAGAGASASTCMR(T/C)SGTnnGMAGTCCYGGTATTTCTATCnnYCTYAGTAGTCTTCAGCRTTTCWTY	both
contig-3622000076-1458	3622000076	1458	A/G	A	G	1	1	GTCTTCAGCRTTTCWTYCCATnnSGGTKGCTGnnAGWAMASAAGARRATYRA(A/G)RTAGAATTAGAAGWACKKAMAGCRMKATYYWAARCTAKARACWYAnnATAS	both
contig-3622000076-1622	3622000076	1622	A/G	A	G	1	1	GCAMARGACTGCGTCSAGARRRAAGCCRAAGGAATRTTAAACTTYTTTGC(A/G)ACSTCCRGAAYCYAnnSYMAKRAWRGRRTCTTGAACRAWGCAAGAWATSYnn	both
contig-3622000076-1638	3622000076	1638	G/A	G	A	1	1	AGARRRAAGCCRAAGGAATRTTAAACTTYTTTGCRACSTCCRGAAYCYAnn(G/C)YMAKRAWRGRRTCTTGAACRAWGCAAGAWATSYnnGKYKCCYTGAGMGTTG	both
contig-3622000076-486	3622000076	486	G/A	G	A	1	1	RTTCGAGGARCYATAYAKCCTCAWSAMGTCKGAACATRCRAACMATACAY(G/A)GACRATGCYTTSGCAGCAATYTCYTSRAYAAAWTCKTSRATnnTTTTTnnTM	both
contig-3622000076-654	3622000076	654	C/T	C	T	1	1	YCRWYGCnnSYGSYCASTTTCCATRACSRYYCKGATMCYTTTYTCCACTTC(C/G)TCSYTYYYTACSAGWCCRTYTKYTGAYYSYTTAYTCRMTYTCAATYCSGT	both
contig-3622000076-777	3622000076	777	A/T	A	T	1	1	RnnRARTYMRKnnRYCTGAWCGYTCCASWGAGGMAMCSCYAAMATRGGRAC(A/T)CYMARGYTGAGKCYTTCYARMGYYGARTTCCAWCCRSMRTGYGTCRKAAA	both
contig-3622000076-780	3622000076	780	A/G	A	G	1	1	RARTYMRKnnRYCTGAWCGYTCCASWGAGGMAMCSCYAAMATRGGRACWCY(A/C)ARGYTGAGKCYTTCYARMGYYGARTTCCAWCCRSMRTGYGTCRKAAAWGC	both
contig-3622000076-797	3622000076	797	G/A	G	A	1	1	GYTCCASWGAGGMAMCSCYAAMATRGGRACWCYMARGYTGAGKCYTTCYA(G/A)MGYYGARTTCCAWCCRSMRTGYGTCRKAAAWGCRCYSAYRGASKCATGAG	both
contig-3622000076-840	3622000076	840	G/C	G	C	1	1	CYTTCYARMGYYGARTTCCAWCCRSMRTGYGTCRKAAAWGCRCYSAYRGA(G/C)KCATGAGAAAGCASTTSCAGYTGYKGACWCCAYGGAnnCRACGAnnCSYTG	both
contig-3622000076-913	3622000076	913	C/T	C	T	1	1	GYKGACWCCAYGGAnnCRACGAnnCSYTGWTCKGRGSWYTCKTTYWGGAAA(C/T)CYTCYGGSAARTYTTYRTSRMTGYSRATSYCYSCWTYKGRAKWRGATGGnn	both
contig-3622000076-929	3622000076	929	T/C	T	C	1	1	RACGAnnCSYTGWTCKGRGSWYTCKTTYWGGAAAYCYTCYGGSAARTYTT(T/C)RTSRMTGYSRATSYCYSCWTYKGRAKWRGATGGnnYRMAYRACCCAKAnnRA	both
contig-3622000076-953	3622000076	953	A/T	A	T	1	1	KTTYWGGAAAYCYTCYGGSAARTYTTYRTSRMTGYSRATSYCYSCWTYKG(A/G)AKWRGATGGnnYRMAYRACCCAKAnnRAAGGRRTAWCCACTMGCYTYYARCC	both
contig-3624000075-268	3624000075	268	T/C	T	C	1	1	AATATTTCGAYGTGGKCAATCCCCAAGYTCAAACTGAAGTTCACCTCAAT(T/C)CCSACARCAAATGCCATCGTCTTCTCTTCTACCAGAAGAGTGTCTTYTGT	both
contig-3624000075-339	3624000075	339	T/C	T	C	2	1	CTTCTCTTCTACCAGAAGAGTGTCTTYTGTGAACRCTACAAATTCAAATG(T/C)ACTCCTCTTTTCATCCCAACCACAYRGACAAACGAATACGAATGAACKCA	both
contig-3624000075-365	3624000075	365	G/A	G	A	1	1	YTGTGAACRCTACAAATTCAAATGYACTCCTCTTTTCATCCCAACCACAY(G/A)GACAAACGAATACGAATGAACKCACTCTCTCCTTCACGRACTCTGAAACT	both
contig-3624000075-387	3624000075	387	G/T	G	T	2	0	TGYACTCCTCTTTTCATCCCAACCACAYRGACAAACGAATACGAATGAAC(G/T)CACTCTCTCCTTCACGRACTCTGAAACTTTCCAGGAAACGAAGAAGCCCA	both
contig-3624000075-404	3624000075	404	G/A	G	A	2	0	CCCAACCACAYRGACAAACGAATACGAATGAACKCACTCTCTCCTTCACG(G/A)ACTCTGAAACTTTCCAGGAAACGAAGAAGCCCAARTACTGGAAGCCAATG	both
contig-3624000075-439	3624000075	439	A/G	A	G	2	1	ACTCTCTCCTTCACGRACTCTGAAACTTTCCAGGAAACGAAGAAGCCCAA(A/G)TACTGGAAGCCAATGTGTCTTTACTATACTYAGAACAAGTRCACCAAGGT	both
contig-3624000075-470	3624000075	470	C/T	C	T	1	1	AGGAAACGAAGAAGCCCAARTACTGGAAGCCAATGTGTCTTTACTATACT(C/T)AGAACAAGTRCACCAAGGTAnnCGTCTTTACAATATTCTTGACCGACAAAC	both
contig-3626000074-192	3626000074	192	T/G	T	G	2	1	GTGTTYAAGAACAGGGAGAMAGAGTTGGGTAACAATTATCWTTATCCGAA(T/G)AGCCAAGCAATGAGGRTATAYTCCAGCCTTTGGRATGMAGATRATTGGGC	both
contig-3630000011-1002	3630000011	1002	T/C	T	C	1	1	TGTTATACTCAAWTGCTARGGATYnnCCAGAAACATAGATTGATYAGTAAG(T/A)TnnCAAATGCAAAKCCATTGAAGnnTTTGACCCRCCCATGTTRGCAATGTYT	both
contig-3630000011-1015	3630000011	1015	G/T	G	T	2	0	TGCTARGGATYnnCCAGAAACATAGATTGATYAGTAAGWTnnCAAATGCAAA(G/T)CCATTGAAGnnTTTGACCCRCCCATGTTRGCAATGTYTGYTGCRRYTKCTT	both
contig-3630000019-226	3630000019	226	T/C	T	C	1	1	ATAAAGTGACCTAGCATTTCTTGCGTAATCTTCATATGGAATCAGAACTG(T/C)CAACTTTTGCGGTTTCCTTTGAATAGAAGTATCTCCATAATAACCCTCCA	any
contig-363000012-327	363000012	327	C/G	C	G	1	1	CTCCACACTATTTCAGATKTGKYTCTCCAATCAAYTTCARGGGATTAGTT(C/G)TTGCYCACCCAATTAGAATAGGTTGATTTKCTTCAGCAAGGTATTCATCA	both
contig-363000012-399	363000012	399	G/A	G	A	1	1	GTTGATTTKCTTCAGCAAGGTATTCATCAnnTTTTCCAYGTCTTTTCCTCT(G/A)YGGCCCTGCGRGTTGAGTTYGACATCAGAGTTCATCTCTTTCTTCTRCCM	both
contig-363000012-525	363000012	525	T/A	T	A	1	1	YRAAARKCAAGYRAKTCCARACCTTCTCYRYCTCCCTTTCTYCGATCCTT(T/A)AAAnnAACCATCYGAKTnnRAAATATTTTCCAAACRTCATGAGCAGAGTAAK	both
contig-363000012-598	363000012	598	T/C	T	C	1	1	ATTTTCCAAACRTCATGAGCAGAGTAAKAGATATACGGGGTCRAAATCRT(T/C)AGYRGAGGAGAASAAGTTCAGAAGGAATTTTATTGRGCACARCARGAGAG	both
contig-363000012-934	363000012	934	G/T	G	T	2	0	GAAAAAATGCCTGTCTGTGTGTGTCCATTTATTGGCTCCAGATAATGCAG(G/T)CCAAGTGTTTGAAAGAATACCTGAACAAAATGTTGTGTCATGGAATCCCA	any
contig-363000014-244	363000014	244	T/G	T	G	1	1	AACCACAGGAAATGGCGGCCATTGAAAATTAACAACAATTCAGATTCGAA(T/G)GAGAGAAATGTTGAAGCAGGCAGATATAAGTTGGGGAAAnnATAAAACTAA	right
contig-363000049-487	363000049	487	G/C	G	C	2	0	CAAAATGTGCCTCACCTGCTTSACRTCTKYAAGGGRAAAGGCATTTGTGA(G/C)TGTTTTATTCAACnnARATATTACAnnGGRRGATTTCCTnnMTCGYKTTYTCW	both
contig-363000068-600	363000068	600	A/G	A	G	1	1	CCCYATTGCCRYTKAATTTKCTTCTAYARAYCCTCGGGGTTTGTTCARAA(A/G)CCnnTRGKCCTTGTAYTCACAGAAMMCCCTAGWTYACTYYAGTGTAAWTGA	both
contig-363000068-681	363000068	681	T/A	T	A	1	1	GWTYACTYYAGTGTAAWTGAWYTTTYTKCTTCTCCTTCCAYGTTAGACTY(T/A)RTTGAGGCTGCCACTYRTRTRATTAGACAKATCGATGGATCCAnnCAAACA	both
contig-363000114-1758	363000114	1758	G/A	G	A	1	1	ATCACATCRTTTTACAAAKAnnATGYnnRCATGTTCCTTCCTTTTGASAYA(G/A)CTTYCATSTTCYTYRCCAAYTTAYYTTTTKCAAAAGTRRAGATATMYAAT	both
contig-363000114-1778	363000114	1778	C/T	C	T	1	1	nnATGYnnRCATGTTCCTTCCTTTTGASAYARCTTYCATSTTCYTYRCCAA(C/T)TTAYYTTTTKCAAAAGTRRAGATATMYAATGCTTTGAAATTGGTWTMTGC	both
contig-363000116-338	363000116	338	G/T	G	T	2	0	CTGATATGTTGCGTTGGTTTTAATTGCAGCWTTATATGGAGAYTGYACAA(G/T)ATCTCCTTACTCYTAGTAATTACAACATTCTTWTTATGGAAGATMnnAAAG	both
contig-363000116-351	363000116	351	C/T	C	T	2	1	TTGGTTTTAATTGCAGCWTTATATGGAGAYTGYACAAKATCTCCTTACTC(C/T)TAGTAATTACAACATTCTTWTTATGGAAGATMnnAAAGTYAGGGGATGTAT	both
contig-363000116-479	363000116	479	C/T	C	T	1	1	TRRGAGWTSRACAnnAGTTTTGTAGATTTATTGCRRAYAGGGGAAGCACAC(C/T)GATTTGYAKCCAACACTAAATTAAATAYAGAATCTTCTCRAAKTCATGCR	both
contig-363000116-800	363000116	800	C/T	C	T	2	0	ATATTTTGGATGCTTTTGTTGGACTCTATTCCAGGTAAATGTCAAAAGAA(C/T)GGTGTATGGAAGGCAAGATAAAGAGTCARCTCTTTCAAATGAGAATGGAA	right
contig-3632000036-347	3632000036	347	G/A	G	A	1	1	TGAATATATMATCACCAATTCAAACRCATCAACTAAATnnAAACACAGAA(G/A)AAAGAAATACATATTCATTGTnnTATAnnATAGCAGATCAGCATAGCATACC	both
contig-3632000036-616	3632000036	616	C/T	C	T	2	1	TCGGACGATCCATAGGCGCCCTGATCAGCACCCGATCCGTAAGCATAGTC(C/T)GAACTAACGTTAACGTTACCCTCGTTCTCTTCCTTTCGGTSGAAGAGGTG	right
contig-3634000011-288	3634000011	288	C/T	C	T	1	1	CTCCTCAAAAATGTTRACTGCTAACTGTAACAGTAYTTTGAYATTRCAAR(C/T)ACCCTTTTTGGACTCTTCTTGTGCTCAGAGAACTGTTATAAAAACTGAAG	left
contig-3634000011-345	3634000011	345	T/C	T	C	2	0	TTTGGACTCTTCTTGTGCTCAGAGAACTGTTATAAAAACTGAAGCATTCA(T/C)CCACAACACTGATAGTTTACAARGGTGGGTGCTTCTCTTATCAGGATRAG	right
contig-3634000011-368	3634000011	368	A/G	A	G	2	1	GAACTGTTATAAAAACTGAAGCATTCAYCCACAACACTGATAGTTTACAA(A/G)GGTGGGTGCTTCTCTTATCAGGATRAGGCAAAGATGTCCTTCCCCAMTGT	both
contig-3634000011-415	3634000011	415	A/C	A	C	2	0	CAARGGTGGGTGCTTCTCTTATCAGGATRAGGCAAAGATGTCCTTCCCCA(A/C)TGTGGGTGCTTCTCTTATCAGGATAGACTATAAAnnCCGCAGTCTATCCCG	both
contig-3634000011-524	3634000011	524	A/C	A	C	2	1	GCTCAWCAATTGCACCTTGCCCTAACTGYCGGCTTGCACAAGAAACATGT(A/C)TCTGRGAGTTTGAACCTTTRTCGACAAATTWTCACCACTGYCTCTTMACR	both
contig-3634000062-383	3634000062	383	T/C	T	C	1	1	TTTnnRTGTAGACATAYAGTRAAGGCMTTCATACACCTTCARTYRGTTTTT(T/C)CTTTCCCAATCACCCCCTTCCTCAAACAAACTRCATGATGGYTACCAAAG	both
contig-3634000062-526	3634000062	526	T/C	T	C	2	0	AKAARAGACYAACAnnAARATGRCATACYTCTTWGCTTTATCAATGCCTTT(T/C)GAAATCAAATCRAAGTCCATGAAAAAGAWMCCAAGCTGAAGKGTGTGRAA	both
contig-3634000062-538	3634000062	538	G/A	G	A	2	0	CAnnAARATGRCATACYTCTTWGCTTTATCAATGCCTTTYGAAATCAAATC(G/A)AAGTCCATGAAAAAGAWMCCAAGCTGAAGKGTGTGRAAAACTARRTCCAT	both
contig-3634000062-619	3634000062	619	A/G	A	G	1	1	GTGTGRAAAACTARRTCCATCTTCTGGCCTACARCAACTGTCTTCCCCTC(A/G)GTGAYTTTGATTTKTTCCAAAGMTTTTTCCTGTAGAGAAGAAAACAGTAA	both
contig-3635000041-1656	3635000041	1656	A/G	A	G	2	0	AAAACTTCACCTCCCAGAGTCTAAAACCAATAASATGGTCCACCCCTAGT(A/G)TTAAAGAACTnnCAYYRTAGAGGCTACTACACTATACCAATAGGTTATCMA	both
contig-3635000041-476	3635000041	476	T/G	T	G	1	1	AGATTGCCCATATGCCTAATTGGGTACACAAAGATAGTCATTGAACTAAA(T/G)CTACAAATTCAGCTGATTTTTTTGAGGAAACTTCCAGCCCTACYGAAAAG	right
contig-3636000072-136	3636000072	136	A/G	A	G	1	1	AGCTAGCYTTYTYRCMRAAAAGYYGAAAYAGRGYGKTYWTAATTTTATGA(A/G)YYTCCATYTCRRCTTCTCCAGTTTYYTCTCTCAARAMRCRCAnnTAATGAG	both
contig-3636000072-226	3636000072	226	C/T	C	T	1	1	RCAnnTAATGAGTCYARGGGTAAGAAMTTKCTCTTnnTCTTTGYTTYTGGA(C/T)YTnnTTAAYRATCTGTTRGYTGTnnGYATGAGGTCCAAYTTGYTCTTTCKCY	both
contig-3636000072-314	3636000072	314	C/T	C	T	1	1	TTGYTCTTTCKCYTTGTCAATTAAGCCTCCRYTRTGAYACGARTCTGAAA(C/T)CATGGTGAAAGMWGYCCCCnnRARGSMMCATGTTCACYATTAASCGGAAGT	both
contig-3636000072-329	3636000072	329	C/T	C	T	1	1	GTCAATTAAGCCTCCRYTRTGAYACGARTCTGAAAYCATGGTGAAAGMWG(C/T)CCCCnnRARGSMMCATGTTCACYATTAASCGGAAGTCCTCATCTGCATGCC	both
contig-3636000072-691	3636000072	691	C/T	C	T	1	1	CCRKTRGGCTTTKTAWACGMCTnnGYMYGTGYSGATAAGGAGATTMATATT(C/T)TCTTTGGMAAAnnCCGAAGYGATGAATGASGMTGYCYTKCATCCTCWTAAC	both
contig-3636000072-722	3636000072	722	A/C	A	C	1	1	SGATAAGGAGATTMATATTYTCTTTGGMAAAnnCCGAAGYGATGAATGASG(A/C)TGYCYTKCATCCTCWTAACGWCGTTCACACATCCRTGAAGTTCRTTTTYW	both
contig-3636000072-727	3636000072	727	T/C	T	C	1	1	AGGAGATTMATATTYTCTTTGGMAAAnnCCGAAGYGATGAATGASGMTGYC(T/C)TKCATCCTCWTAACGWCGTTCACACATCCRTGAAGTTCRTTTTYWRTRTT	both
contig-3636000072-772	3636000072	772	T/A	T	A	1	1	MTGYCYTKCATCCTCWTAACGWCGTTCACACATCCRTGAAGTTCRTTTTY(T/A)RTRTTGGGATAATTRCATCCCACCAASWCARCGTATTTCWTRTTGTCGTT	both
contig-3636000072-775	3636000072	775	G/A	G	A	1	1	YCYTKCATCCTCWTAACGWCGTTCACACATCCRTGAAGTTCRTTTTYWRT(G/A)TTGGGATAATTRCATCCCACCAASWCARCGTATTTCWTRTTGTCGTTSTT	both
contig-3636000072-955	3636000072	955	A/G	A	G	1	1	TGAGCAGATGAATGATATGAAAGAAGCTGAATAATTTGYAATATGAGAGG(A/G)TGAAnnTSGGGGCTGTATTTATAGTTTAAGAAGATGCAATnnTGGTGTAGGA	both
contig-3637000078-141	3637000078	141	A/G	A	G	2	0	TAATAAAGAACTCTTGTATTTGAGTTCGnnATTCTCAGCCTCGATTCTTTA(A/G)CCTCCTCGGAGGACTAAGACAACACTTAAAATAAAGGATGGGTGCAAATT	left
contig-3637000078-222	3637000078	222	A/G	A	G	2	0	ATAAAGGATGGGTGCAAATTGCATTGGGCTTTATGGCTATTTTATGCAGA(A/G)GTGTGGCCGTGTGACTGTTTCCTGACTATTATTTGCTGCACAGGACWGAA	right
contig-3637000078-269	3637000078	269	A/T	A	T	2	0	AGARGTGTGGCCGTGTGACTGTTTCCTGACTATTATTTGCTGCACAGGAC(A/T)GAATCTGTAGAAATTAAAACTTCATTCGATCGTCAnnCTGGGTTCCTCCAA	both
contig-3639000048-824	3639000048	824	C/T	C	T	1	1	TAYTACAGGMAWGTTGGGCGRGCnnTGGAAGMGGGGTTATTTKCTCTAYGG(C/T)CCCYCTGGAACGGRCAAGTSGAGCATGATTGYnnGCCAYRGCTRACTTTCT	both
contig-3640000073-110	3640000073	110	A/G	A	G	1	1	TGCWTTWTGGRMTTGATTTTCAGAYGAGGnnTAATTGAGnnAnnATTTTTTGG(A/G)TTTGGTGTTTGYAGGTCGGCGATTTGnnMnnSKGGGAGTnnTGRTTGGAGGAG	both
contig-3640000073-165	3640000073	165	A/G	A	G	1	1	GTGTTTGYAGGTCGGCGATTTGnnMnnSKGGGAGTnnTGRTTGGAGGAGTGAA(A/G)GARACTCRRGAGATGTTAGACTTTTGTGSARAGCATRRYATYTCTTGCRT	both
contig-364000011-444	364000011	444	A/C	A	C	2	1	AGATCGTGGTTCAAATAAGCAGGATGGAGTAGGATCAGAGAATGCCCATC(A/C)AGGTGCTGGTGATGGAAGAGGGAGTTCAACTGGAGGGCAGAATGCAGATG	any
contig-364000016-1006	364000016	1006	C/T	C	T	3	1	GATAGAGCGCATTTTGGTCTAGGGAAAGTGAAAAACCGAATTATTGAATA(C/T)CTAGCTGTTCGGAAnnGTTATATTTAATGAAAATACACCAATATATTACTG	right
contig-364000016-844	364000016	844	G/A	G	A	2	1	TAAGCATTTGTCTCTTTTGATTAAAGGCGATTAAAGAAKATGCAACCACA(G/A)CAACCTGGCTATAGTAGCTCTCGGGGTTATCTAGAACTGCTGGCTGACTT	left
contig-364000016-945	364000016	945	A/C	A	C	2	1	GCCATGGCAAATCAGTAGTGAAGAACACAAGATTGATCTACGGGAGGCCA(A/C)GGAACRTCTTGATAGAGCGCATTTTGGTCTAGGGAAAGTGAAAAACCGAA	right
contig-364000016-951	364000016	951	G/A	G	A	2	0	GCAAATCAGTAGTGAAGAACACAAGATTGATCTACGGGAGGCCAMGGAAC(G/A)TCTTGATAGAGCGCATTTTGGTCTAGGGAAAGTGAAAAACCGAATTATTG	left
contig-364000023-178	364000023	178	C/T	C	T	1	1	AAATATCAACTCCCATTACACAAGCACAAGTAAAGCATGACCTTGAACAnn(C/T)ACACCGGCACCGGCAYCYRTTGCAGTGAGCRATYCTACAGCAAAAnnTCAT	both
contig-364000023-196	364000023	196	C/T	C	T	1	1	CACAAGCACAAGTAAAGCATGACCTTGAACAnnYACACCGGCACCGGCAYC(C/T)RTTGCAGTGAGCRATYCTACAGCAAAAnnTCATATKCGTCCRGTGAAAACG	both
contig-364000023-209	364000023	209	A/G	A	G	1	1	AAAGCATGACCTTGAACAnnYACACCGGCACCGGCAYCYRTTGCAGTGAGC(A/G)ATYCTACAGCAAAAnnTCATATKCGTCCRGTGAAAACGAGTTGGTTGAACC	both
contig-364000023-212	364000023	212	C/T	C	T	1	1	GCATGACCTTGAACAnnYACACCGGCACCGGCAYCYRTTGCAGTGAGCRAT(C/T)CTACAGCAAAAnnTCATATKCGTCCRGTGAAAACGAGTTGGTTGAACCAAT	both
contig-364000031-863	364000031	863	C/A	C	A	2	0	ACTCCGCCTCTTAYTCCRCCMARCGGAGACRTGGGTGTGGATGGGATGAT(C/A)ATAAACATAGCnnACYATTYTGGCCGGGGCGGCCACnnAATCCTTTCGACAC	both
contig-364000088-498	364000088	498	A/T	A	T	1	1	GAGTGAATTCATATGTTCCATTTCTCATACGCTCTTGTATATCTTTAAAA(A/T)ACTGCATATTCAGTTTCTTAGGCCCTCCAGCTCTTAGATCCGCATACTCA	any
contig-364000088-584	364000088	584	G/A	G	A	1	1	AGATCCGCATACTCAGGTCCTGATATAATCTGCTCAAAAGATCCTATCAA(G/A)ACATCTATATCAGTCATAACCTCAACGACATTGGTGTACCTCCCATCAGG	any
contig-364000114-456	364000114	456	G/A	G	A	1	1	TSRYYGCAWCYAnnYACAGMKRRAnnAMASGCCTCTnnTSTCAATACAAGGRG(G/A)TGYYSATGYTSGCYGTAYnnKTATCTCCTTSGGYRATTTCTCAAMYAGCTC	both
contig-364000114-511	364000114	511	C/A	C	A	1	1	SATGYTSGCYGTAYnnKTATCTCCTTSGGYRATTTCTCAAMYAGCTCTTYC(C/A)TTTCYTTCTCCAGCCTTTCTTCCATTTCCTTC	both
contig-364000123-536	364000123	536	G/T	G	T	1	1	TGAATCTATGGTGTTnnCTTCACTCCATCCATTGCCGGGGCAGACTTCGAA(G/T)CTGCCTTCGTTGCCAACTCTTGACTGTAYGCTGTCCCGCCGGTTGATTTG	both
contig-3642000063-186	3642000063	186	C/T	C	T	1	1	GRCGGTAAAATACCAAGCGCAGCAAAAGACTTTGGATGGCATGACCCTGG(C/T)TATATTCATACCGCCCAAATGACAGGACTCCTGCCTTCTCnnAASCTATCT	both
contig-3642000063-230	3642000063	230	G/C	G	C	1	1	CCCTGGYTATATTCATACCGCCCAAATGACAGGACTCCTGCCTTCTCnnAA(G/C)CTATCTCTACACTTATGGAAGGTATYAYGCAAACTCTC	both
contig-3644000066-135	3644000066	135	A/G	A	G	1	1	AAATGTTGATGCAGGAAGTCCTTTTTGAGGAGTACAGGATTTCTAGTCAG(A/G)ATGATGATCRCATTGCATTTACTGTGGACTTGGCTCTGCTACTTCGAGCT	right
contig-3644000066-145	3644000066	145	G/A	G	A	1	1	GCAGGAAGTCCTTTTTGAGGAGTACAGGATTTCTAGTCAGRATGATGATC(G/A)CATTGCATTTACTGTGGACTTGGCTCTGCTACTTCGAGCTCTCAAAAGCA	left
contig-3644000066-255	3644000066	255	G/A	G	A	1	1	TGGAYGGTGAARAGMTRCAAGTTAAACTTGTGAAGAAAYGTCCAMTTGYW(G/A)CAGAGAGGCCAATGCCTTAYCTAACTTTTGARAGCAAGGTTTTRTTCAAA	both
contig-3644000075-539	3644000075	539	A/G	A	G	2	0	TAGTCGTTCCCCTCGCCGTTGCAGATTATCTGAGAACACACCTCGGGGGG(A/G)AGACTTGGGTTGAAGTAATGCTGACAAAAGGCCACCTCCCGCAACTGAGT	any
contig-3644000075-649	3644000075	649	T/C	T	C	2	1	CTGGTTATTCAGGCTCTCAAGAGCTCCATATTCGGTTCAGCGAATCAAGC(T/C)GATTGCAGCAATAATACTTCCAAAAGGATTACTGTTTAATCAATCAAGCC	any
contig-3644000110-1126	3644000110	1126	C/G	C	G	1	1	TTCACARAAMTCTTTGACCMYTRTTTCSAAYAATTTTGCATCACAAMKYT(C/G)AATGAYKYCCAMTAGCCAAGACAAGKTAGAACAAGSGGATGYSAGAGSCT	both
contig-3644000110-429	3644000110	429	C/A	C	A	1	1	SAAGGCCATAnnGATCAYWATAATAAYGGGCARCGATCAGKAAAMTRWTTC(C/A)AMGTTAYAAAATCTTTGYYTTYTnnTCCnnTTCATnnGnnCCAAAAnnWGMTGAA	both
contig-3644000110-448	3644000110	448	T/C	T	C	1	1	TAATAAYGGGCARCGATCAGKAAAMTRWTTCMAMGTTAYAAAATCTTTGY(T/C)TTYTnnTCCnnTTCATnnGnnCCAAAAnnWGMTGAAWARMAAAGYCATRAGATCW	both
contig-3644000110-750	3644000110	750	A/C	A	C	1	1	TAAAGAGAYKAYTTGTGYTYRTGKAATTYYYKGTKAAAATAYCTTYCCAR(A/C)RRSKGWAWATACGKKTTTKCTCAACYRRAKGGAGGGTKTCMSCWACAYCA	both
contig-3645000052-209	3645000052	209	T/C	T	C	1	1	TCAATGATACTTTTAGAATWTTCTTCAATTTCTATTGAATGGARATTATT(T/C)KATMTKTAAAATTTAATCCCCTTGACCAGTGTAATCATTTCTGCTTAATT	both
contig-3645000052-213	3645000052	213	C/A	C	A	1	1	TGATACTTTTAGAATWTTCTTCAATTTCTATTGAATGGARATTATTYKAT(C/A)TKTAAAATTTAATCCCCTTGACCAGTGTAATCATTTCTGCTTAATTGTTT	both
contig-3645000052-269	3645000052	269	C/T	C	T	1	1	AATTTAATCCCCTTGACCAGTGTAATCATTTCTGCTTAATTGTTTGTTAC(C/T)TTCACATAGAATTTCATATAAATGAAARYAATYTGGYCTTCTTTATTTCY	right
contig-3645000052-297	3645000052	297	A/G	A	G	1	1	TTTCTGCTTAATTGTTTGTTACYTTCACATAGAATTTCATATAAATGAAA(A/G)YAATYTGGYCTTCTTTATTTCYGATGACACSACCAMTAAGCGTCACCTSA	both
contig-3645000052-298	3645000052	298	C/T	C	T	1	1	TTCTGCTTAATTGTTTGTTACYTTCACATAGAATTTCATATAAATGAAAR(C/T)AATYTGGYCTTCTTTATTTCYGATGACACSACCAMTAAGCGTCACCTSAG	both
contig-3645000052-492	3645000052	492	G/A	G	A	1	1	TACCCATTTGCAGAATTCGAGAACTGSATTTTCTTSGRAAAGGAAWGAAT(G/A)TTCTGTTCAAAAGTAAAARKAGATTCYAGGATCTATTGGRGGATGTTCTC	both
contig-3645000052-512	3645000052	512	T/G	T	G	1	1	GAACTGSATTTTCTTSGRAAAGGAAWGAATRTTCTGTTCAAAAGTAAAAR(T/G)AGATTCYAGGATCTATTGGRGGATGTTCTCCTTAnnG	both
contig-3647000043-241	3647000043	241	C/T	C	T	1	1	YTRATATTYCCRTTWATnnSMRARYRnnRAKYYTRnnARAARTGGYTATAYCY(C/T)RAYRRYRRAKYRSnnWWGTRRYTTRASWnnTRWTTCWAAnnRTTKAATRTARM	both
contig-3647000043-252	3647000043	252	C/A	C	A	1	1	RTTWATnnSMRARYRnnRAKYYTRnnARAARTGGYTATAYCYYRAYRRYRRAK(C/T)RSnnWWGTRRYTTRASWnnTRWTTCWAAnnRTTKAATRTARMAATAGAYATYG	both
contig-3647000043-380	3647000043	380	C/T	C	T	1	1	AYTSYTTYRTGCAAGTKMTnnCATTGYGATYTRAAACCMARYAATGTRCTnn(C/T)TRGGnnGARGAYMTSAYnnRCRYRYWTAAYAGAYTTTGKSATTGCKACMWTW	both
contig-3647000043-866	3647000043	866	T/C	T	C	2	0	RAWGWTAAGGAnnCTCMAYTGYCTCARKCASYYYRYAAMYRTGGGTTTKYT(T/C)TGCACAAAAGAWKCYYCTRAAGRRCGRCCTACTATGAWSRAYATTKTGRG	both
contig-3648000059-111	3648000059	111	T/C	T	C	2	0	nnGGCCGTCAGTATTATAAGTTTTGATAGCGGGGTTCGATCCTACGATCTC(T/C)GCATCGTTGTCGTCCCACTCGAACTGCCCCGAATTTTCGTCCATATCCAT	left
contig-3648000059-302	3648000059	302	C/T	C	T	2	0	CGGCTCGGAATAACTACTTGYCTGTCCTGASAARYTTTCATAAAGCCCTA(C/T)AGATCCAATATTGCTCATATCCKGKAGAKGAAATMCATGAYCMAAAYCAT	both
contig-3649000025-1087	3649000025	1087	G/C	G	C	1	1	TTRKYTGTGAYGAGMAAACAKGRATGGATMGAGGAGATGGMYRSYYATGT(G/C)AARTMCATTGAYGRRAACCATCTTYTRGAGGCWGRKTYRGARRGRTTTTA	both
contig-3649000025-1112	3649000025	1112	C/T	C	T	1	1	GGATMGAGGAGATGGMYRSYYATGTSAARTMCATTGAYGRRAACCATCTT(C/T)TRGAGGCWGRKTYRGARRGRTTTTATGGRGARTMYAARARAGARRYYAAT	both
contig-3649000025-1123	3649000025	1123	T/G	T	G	1	1	ATGGMYRSYYATGTSAARTMCATTGAYGRRAACCATCTTYTRGAGGCWGR(T/G)TYRGARRGRTTTTATGGRGARTMYAARARAGARRYYAATCCRRGCTTYTY	both
contig-3649000025-1126	3649000025	1126	G/A	G	A	1	1	GMYRSYYATGTSAARTMCATTGAYGRRAACCATCTTYTRGAGGCWGRKTY(G/A)GARRGRTTTTATGGRGARTMYAARARAGARRYYAATCCRRGCTTYTYTGT	both
contig-3649000025-292	3649000025	292	C/G	C	G	2	1	CAYTGTKAAAGGYTAYTATAAGAAYCATRTTAAGGnnTAAATGTYTGTCT(C/G)TGTCTMATTATRTnnCATACATSGAMCWMTTTnnTAYnnAGATRTnnCAnnAMA	both
contig-3649000025-63	3649000025	63	C/T	C	T	2	0	GTCAATTGTTGGCATGGTTTGTTTTTCTKATTTTTTTGGGTTGTTTTGnnT(C/T)TCTSTTTTSTAATGAAGGCCCTSGACTTTGTGRTYTCYGARGCCAACAAS	both
contig-3649000041-457	3649000041	457	T/C	T	C	1	1	ACAGCATTTGAGAAGTCCGATGAAATACTTAAAAAATTCAAAATTATCCC(T/C)CTGTTAGCTTGCRATTCTnnAAAAAATGTATTRATAGTATACAGATAnnCAA	right
contig-3649000041-470	3649000041	470	G/A	G	A	1	1	AGTCCGATGAAATACTTAAAAAATTCAAAATTATCCCYCTGTTAGCTTGC(G/A)ATTCTnnAAAAAATGTATTRATAGTATACAGATAnnCAATGCAGATACAGTA	both
contig-3649000075-126	3649000075	126	G/A	G	A	1	1	AGCWTCGGYCACCACATGRGRCATSTCGARGTTGATTMCYGWGATGTGGG(G/A)ATACCTWGAGACTATGAGATTGAGARTCGACCCAnnYTCCTCCTCCYACAT	both
contig-3649000075-193	3649000075	193	A/C	A	C	1	1	AGATTGAGARTCGACCCAnnYTCCTCCTCCYACATCCACCAACKYCTGAAC(A/C)TCYTnnAAAACCSTGSTAMRTRTCCARAATYTTGYWCATCAACRYSGTAGA	both
contig-3649000075-237	3649000075	237	C/T	C	T	1	1	CTGAACMTCYTnnAAAACCSTGSTAMRTRTCCARAATYTTGYWCATCAACR(C/T)SGTAGAATGCTCARACATAGTCCTRTTGASAASSYTGTTKAATCKCSRMT	both
contig-3649000075-296	3649000075	296	T/A	T	A	1	1	GCTCARACATAGTCCTRTTGASAASSYTGTTKAATCKCSRMTCCnnTSGCY(T/A)KGTACTCGAAYACATTYATTCCATGGGMTTTSGTGAATGGCTGAGATCCT	both
contig-3649000075-313	3649000075	313	C/T	C	T	1	1	TTGASAASSYTGTTKAATCKCSRMTCCnnTSGCYWKGTACTCGAAYACATT(C/T)ATTCCATGGGMTTTSGTGAATGGCTGAGATCCTTCAAGCACARCGTCCTT	both
contig-3649000075-328	3649000075	328	C/T	C	T	1	1	AATCKCSRMTCCnnTSGCYWKGTACTCGAAYACATTYATTCCATGGGMTTT(C/G)GTGAATGGCTGAGATCCTTCAAGCACARCGTCCTTnnAGATAATRCCAGST	both
contig-3649000075-67	3649000075	67	A/G	A	G	1	1	GATAACAAACTAATTTTAATGATTGAATTTAGGGTTTCGGATnnTACCTGG(A/G)TAGTSAGGAGCWTCGGYCACCACATGRGRCATSTCGARGTTGATTMCYGW	both
contig-3650000022-210	3650000022	210	G/A	G	A	1	1	GGATAATCTTTTATCACCAGACTCAAACCATTTTCTTYATCAGTTGGATC(G/A)SGCACAGCCATACnnCCTGGATAACGCGTATTACTACATTAAATAYATTAT	both
contig-3650000022-255	3650000022	255	C/T	C	T	1	1	GGATCRSGCACAGCCATACnnCCTGGATAACGCGTATTACTACATTAAATA(C/T)ATTATTCTGCGACAGACAGTCTCACGAATTAAYATGAAAGTTACAACATG	both
contig-365000037-50	365000037	50	C/T	C	T	1	1	TCTGTGGCATGTACAAAGAACCAGTAACCATATATTAAGCATTTATACA(C/T)ATCATSGTCAAAATAGGATTTTGTGCACTACTAAAAGYAGYAATAACAGA	right
contig-365000037-88	365000037	88	C/T	C	T	1	1	AGCATTTATACAYATCATSGTCAAAATAGGATTTTGTGCACTACTAAAAG(C/T)AGYAATAACAGATCATTCTTTAAGAGTTCAAATYCCAGGAAGTCATTTCA	both
contig-365000044-1328	365000044	1328	C/T	C	T	1	1	GGYAGCAACMRCTGYCRRCAATCTYTGKMTCTYGTGAGAAYSTTTAACTA(C/T)AKATTGAGTGTTTGCMRTRKATTTAGCRGCCTCCCCAAATSRATTGTTCR	both
contig-365000044-1378	365000044	1378	G/A	G	A	1	1	YAKATTGAGTGTTTGCMRTRKATTTAGCRGCCTCCCCAAATSRATTGTTC(G/A)TTTTCTYGTCTRGAATCCCGCTKGGCMCTATRGYCTKAGGATAYTGTTGG	both
contig-365000044-1415	365000044	1415	T/G	T	G	1	1	AAATSRATTGTTCRTTTTCTYGTCTRGAATCCCGCTKGGCMCTATRGYCT(T/G)AGGATAYTGTTGGAAATTCTKCnnTGTTTKTSTKCTCCCRMTTGATTTGMC	both
contig-365000044-1422	365000044	1422	T/C	T	C	1	1	TTGTTCRTTTTCTYGTCTRGAATCCCGCTKGGCMCTATRGYCTKAGGATA(T/C)TGTTGGAAATTCTKCnnTGTTTKTSTKCTCCCRMTTGATTTGMCAAGTGTT	both
contig-365000044-614	365000044	614	A/G	A	G	2	1	TCTCCTTCAATGTCTTCGTACACAAAGACATAGTCCCTTCCATTCAAGAG(A/G)CTCGCCTGnnTnnATTATTATTATTTTCAGCCAAAGGACTTGCATCCGATGT	right
contig-365000102-1009	365000102	1009	C/T	C	T	2	0	GGTTCTCGTTCCCTCWCMTTYCTGTCACGnnTCACGYTCACGTTCATTGTC(C/T)CTTTCACTGCTAAAACCAAAAGAAAGCTAGAGCATMARTTGAATCATCAC	both
contig-365000102-1087	365000102	1087	C/G	C	G	2	0	TAGAGCATMARTTGAATCATCACAAGMAAATCARCCRCAGAAnnAAAAAAT(C/G)AGAATTACCGATCATCRTGCCGCTCTTCTCTKATCTTTGGCTCCTCTATC	both
contig-365000102-1104	365000102	1104	A/G	A	G	2	0	CATCACAAGMAAATCARCCRCAGAAnnAAAAAATSAGAATTACCGATCATC(A/G)TGCCGCTCTTCTCTKATCTTTGGCTCCTCTATCCGTGGTGGYCCAGYTGA	both
contig-365000102-1119	365000102	1119	T/G	T	G	2	0	ARCCRCAGAAnnAAAAAATSAGAATTACCGATCATCRTGCCGCTCTTCTCT(T/G)ATCTTTGGCTCCTCTATCCGTGGTGGYCCAGYTGAAAGTAGCTGAGGTTC	both
contig-365000102-1333	365000102	1333	G/A	G	A	1	1	TCCAGAGTACTTTTGATTGACTTCTTCACCACCAACCCTAGTAGATCCCA(G/A)GCCACCWCCCARTCTTCGAGGCCGCCAATTTGGRACAGTTCTYCCACGCT	right
contig-365000102-1974	365000102	1974	G/C	G	C	1	1	GGCAATTGTGTTGGCAGAATAMAAGCATGCAGGTGGCTGACTTACCAAAA(G/C)ATATATGGARCCTTCCCCCTTACCAAGGATGATATACTTAAATAAACTAA	both
contig-365000102-1984	365000102	1984	A/G	A	G	1	1	TTGGCAGAATAMAAGCATGCAGGTGGCTGACTTACCAAAASATATATGGA(A/G)CCTTCCCCCTTACCAAGGATGATATACTTAAATAAACTAAATGCTTAAAA	left
contig-365000102-551	365000102	551	A/C	A	C	2	0	TARWAATGAAGTYTTSTCATATTCTCAWTGTTTGTRGMAAAAATAAAATG(A/C)TGTAAAAGAATAATWWGTTCTCACCCTTTTTACCTACWGTTRAAAACCTT	both
contig-365000102-670	365000102	670	A/G	A	G	2	0	TCCCGTTCATRATCAYGTGAATGAGAWCGTTCTATSCGWTCTCTCTCTCT(A/G)TCTCTATCACGAGGSCRMTCACGTTCCCGATCACGATGnnCGATCACGATC	both
contig-365000102-946	365000102	946	G/A	G	A	2	0	TCTCGATCCCTACCACGGCTACGCTCRTGTGATCTCTCMMGTGATCGCTC(G/A)TGTGATCGTTCRGGTTCTCGTTCCCTCWCMTTYCTGTCACGnnTCACGYTC	both
contig-365000102-958	365000102	958	A/G	A	G	2	0	CCACGGCTACGCTCRTGTGATCTCTCMMGTGATCGCTCRTGTGATCGTTC(A/G)GGTTCTCGTTCCCTCWCMTTYCTGTCACGnnTCACGYTCACGTTCATTGTC	both
contig-365000127-1106	365000127	1106	A/T	A	T	1	1	CACCAYAAGAYAGGCTAGATGCMWGTGTYAAAGRACTGTGGTGAGTTAAA(A/T)GCTTCAAACTGTAATCATATSAATACTAAAMCAGAAGCAARGCTGCAAGA	both
contig-365000127-1147	365000127	1147	G/A	G	A	2	1	TGAGTTAAAWGCTTCAAACTGTAATCATATSAATACTAAAMCAGAAGCAA(G/A)GCTGCAAGAWAMTACTAAGCATTWAACCCTMAGCATTRTTCCATAATCAnn	both
contig-365000127-1157	365000127	1157	A/T	A	T	2	1	GCTTCAAACTGTAATCATATSAATACTAAAMCAGAAGCAARGCTGCAAGA(A/T)AMTACTAAGCATTWAACCCTMAGCATTRTTCCATAATCAnnTTTATCTCAW	both
contig-365000127-1207	365000127	1207	A/T	A	T	1	1	WAMTACTAAGCATTWAACCCTMAGCATTRTTCCATAATCAnnTTTATCTCA(A/T)RTATGCAAGATTTTRKGTGAATAAGCCCTAGGRCGTGAGCAAAAATAAGT	both
contig-365000127-1240	365000127	1240	A/G	A	G	2	1	ATAATCAnnTTTATCTCAWRTATGCAAGATTTTRKGTGAATAAGCCCTAGG(A/G)CGTGAGCAAAAATAAGTGAGGMCGTGAGCTAAWGAGATARGnnAAAAATTA	both
contig-365000127-1262	365000127	1262	A/C	A	C	2	1	GCAAGATTTTRKGTGAATAAGCCCTAGGRCGTGAGCAAAAATAAGTGAGG(A/C)CGTGAGCTAAWGAGATARGnnAAAAATTACAACTTGCARACARCMACCAnnA	both
contig-365000127-1280	365000127	1280	A/G	A	G	2	1	AAGCCCTAGGRCGTGAGCAAAAATAAGTGAGGMCGTGAGCTAAWGAGATA(A/G)GnnAAAAATTACAACTTGCARACARCMACCAnnAAAnnATATATCTRAATGAA	both
contig-365000127-1412	365000127	1412	A/G	A	G	1	1	TTWAGCCMAGGCGATWTTGGGGATKWYTCYCCCAAGGTGCMGRnnACRTTY(A/G)GATYAAnnTCCTTRWGRTATMWCTGCACAGRAAAGGRGGGnnTTTGAGTCnnT	both
contig-365000127-1464	365000127	1464	A/G	A	G	1	1	ATYAAnnTCCTTRWGRTATMWCTGCACAGRAAAGGRGGGnnTTTGAGTCnnTT(A/G)TARCYYTGATGAACYARRGAKTCCWYGAnnTGGACKRAGRAMARGYTSYT	both
contig-365000127-1512	365000127	1512	C/G	C	G	1	1	TTRTARCYYTGATGAACYARRGAKTCCWYGAnnTGGACKRAGRAMARGYT(C/G)YTRGCCTACYCCTnnAGGCAGARACTAYCTCAAYMATATTRATCAAAARA	both
contig-365000127-539	365000127	539	C/T	C	T	2	0	TGGGCATAGCAAATAGGTTCAGTTGTTTGATAGTTTAATGTGTTAAGAGA(C/T)TTAGAGCATTTGTAKAAKTTTCAAGCAACCACCTCAAAYATRAGAAGACT	right
contig-365000127-581	365000127	581	A/G	A	G	1	1	TTAAGAGAYTTAGAGCATTTGTAKAAKTTTCAAGCAACCACCTCAAAYAT(A/G)AGAAGACTTTCTTACWTGCATCCACAATWTAYGAACRATTAAACCAAGAG	both
contig-365000127-597	365000127	597	A/T	A	T	2	0	ATTTGTAKAAKTTTCAAGCAACCACCTCAAAYATRAGAAGACTTTCTTAC(A/T)TGCATCCACAATWTAYGAACRATTAAACCAAGAGCAAAAAGTATTAGGAT	both
contig-3651000000-1266	3651000000	1266	C/A	C	A	2	0	RAKGATCAYTGKTTAAGTGMAAAATGGAGTATGTAAWGGGTGACTTCTAG(C/A)AGAGAGCTATCCTTGCCTAGTMTWTGTGGCRAACRAWTATAYAGATCRWT	both
contig-3651000000-1578	3651000000	1578	C/T	C	T	1	1	ATACYCAATATCTATCGATATATCTAACATGTATTTATAATAGTATATYG(C/T)TGCAACAGATGTCTGTAAAYTATTTTACCARACAATAKTTTGTCCTTYRT	both
contig-3651000000-446	3651000000	446	T/C	T	C	1	1	GTTTCRGTCTCCGTTCCATYRACAAGGTTYCTCYTGGYCARTATKTGTGG(T/C)ARGnnRTTCYAGTTTGAAATGATTTTYAAAACAAYRGTGAATGGKGTTAAC	both
contig-3652000043-199	3652000043	199	T/C	T	C	2	1	TGATTATTTTTCAAAGTTGTATGGTTTTCCTCCCACATACTTCATTTTTG(T/C)TGTTATGATCATAGAnnTTTTTAAGAAATAGTTACnnCAGGACAAGCCGMCT	right
contig-3652000043-247	3652000043	247	C/A	C	A	1	1	TGYTGTTATGATCATAGAnnTTTTTAAGAAATAGTTACnnCAGGACAAGCCG(C/A)CTCATGGAACTATTRGAGAAAACCATCTCTGAAATCAACCAACTAGTTTT	both
contig-3652000043-366	3652000043	366	A/G	A	G	1	1	AACTTCCGAAAGGAGAGTATAAAGCAAGGGGCTTGAACATATATCTCTGT(A/G)AAACAACCATCCAGGTTTTGAAGYATYTTTCCCATGGTTAATTTGGTATT	right
contig-3653000009-332	3653000009	332	A/G	A	G	2	0	CATCTGGACATKGATGCCCARCTGTCYYGGTTTCCTRYWYAGGCRGGMCA(A/G)CTGGCATCATTATATGCCATGTATTTTGWCAAKGATAATATAAnnAGGCTC	both
contig-3653000015-406	3653000015	406	C/A	C	A	1	1	TTTTACATATTTAACAGATATATGTTATGCGTTTTCMAGGCGGCRGAGGG(C/A)AAATATGAKYTGAAGGAGGCYGGAGCCATTTTTTYTCTCnnTTATTTGTTT	both
contig-3653000015-483	3653000015	483	G/C	G	C	2	0	CATTTTTTYTCTCnnTTATTTGTTTATTTGTTTGGTGTTTGGAAGGAAATA(G/C)GGAGGGAGATGGTTTTGTGGGAGMTGACATTGGTnnACGGCCTACGTGCTT	both
contig-3653000015-507	3653000015	507	C/A	C	A	2	0	ATTTGTTTGGTGTTTGGAAGGAAATASGGAGGGAGATGGTTTTGTGGGAG(C/A)TGACATTGGTnnACGGCCTACGTGCTTGnnTCTGAAGAGAACCTACAGGCTC	both
contig-3653000115-165	3653000115	165	T/C	T	C	1	1	ATMTTGCTACTTnnTCTAGYTCCTTSTAGAGACCCTTCTTAGTTYARTACC(T/C)TGAGRARCAACCTTGGGMYTRCTCCYTCTTWAACTRARCAnnGRTTTAGGC	both
contig-3654000112-69	3654000112	69	C/A	C	A	2	0	CATAGAGMTTTRTCAACRAAGCAAGTMCRTATGTAGAGCCAAAGAGGTAC(C/A)GAGCATAAGCCACYGCGAGCAAGGYGATGTCACKGACCARTATCTRYART	both
contig-3654000112-83	3654000112	83	T/C	T	C	1	1	AACRAAGCAAGTMCRTATGTAGAGCCAAAGAGGTACMGAGCATAAGCCAC(T/C)GCGAGCAAGGYGATGTCACKGACCARTATCTRYARTCTCTCTYRGTYGTT	both
contig-3656000028-467	3656000028	467	C/T	C	T	1	1	ACGAGAAAAGCATATCGTACAGATCCCACAAATCYAGAATCGATAAATTR(C/T)CRACCACCCACTTYTKAGTTCATTCACTTCTTCCCSTCGCCTTCGATATT	both
contig-3656000028-522	3656000028	522	G/A	G	A	2	0	CACCCACTTYTKAGTTCATTCACTTCTTCCCSTCGCCTTCGATATTCATT(G/A)YTCACCATTCAGACATYGGAGGATTCAATCCACMAAARCTCCCAATTCTA	both
contig-3656000028-580	3656000028	580	T/C	T	C	1	1	TTCAGACATYGGAGGATTCAATCCACMAAARCTCCCAATTCTAACACATC(T/C)TGYTTGTRTCCCCTTGATTTGAAYAAGGGYAGATGCAGCATTAAAGCTGA	both
contig-3656000028-775	3656000028	775	C/T	C	T	1	1	GTAAACTTAAATGTYAGATTTYTGAGTTCTCGCTTTATTTAATTCGATCC(C/T)GATTCCTGTGGAGTCTGTTCGAAAGYCTTCCATYCRTTTYRATTTTMCRG	both
contig-3656000028-879	3656000028	879	C/T	C	T	1	1	TTnnAAAGTTGGCATTRAATGCTTGGYAGGGATTCCTGGAYGAKMAATTCA(C/T)GCAACTCCARCAACTACAGGACGAAAGCAATCCTGAATYCGTGGTTGAGG	both
contig-3656000028-918	3656000028	918	T/C	T	C	2	1	YGAKMAATTCAYGCAACTCCARCAACTACAGGACGAAAGCAATCCTGAAT(T/C)CGTGGTTGAGGTGGTCTCRCTCTTCTTTGAAGATGCCGAGAAACTTCTAG	both
contig-3656000098-754	3656000098	754	G/C	G	C	1	1	TGAACSGCTTGGTTCCCTGGGAGTTTGAAGCnnTCCATAACTATGGCAACT(G/C)AAGTAGAAGAGCTCRTGGGATTCTTGTCATCTCCTTCACCATAKGTGAAA	both
contig-3657000058-281	3657000058	281	T/C	T	C	2	0	CCATCYRTAGTCTTTTGGTTTAAATCnnTTCYATGGTTnnATGATTCCATAT(T/C)AGTGGSGATGGCTAGTGGCGTGGTGCTTGTTGACCRCnnTMTYnnRRCTnnRR	both
contig-3658000115-234	3658000115	234	A/G	A	G	1	1	CTAYGTCCAAGGAKYAGYTATTYCMAAAAAATCATACAAGGTTTTCACYA(A/G)GYYTCRTCRCTTTGAAACTCTTGGTMTATAGGTGGC	both
contig-3660000010-1132	3660000010	1132	C/T	C	T	2	0	GATTCCCAGGWRCCCTGAGGACAAGGAGAAGAGGGATGAATATGGRAATC(C/T)TGTnnTTTTTTKATGTTGGGCCATGGCTYAGGGATGAGGTGAAGAATTKGT	both
contig-3660000010-1143	3660000010	1143	G/T	G	T	2	0	RCCCTGAGGACAAGGAGAAGAGGGATGAATATGGGAATCYTGTnnTTTTTT(G/T)ATGTTGGGCCATGGCTCAGGGATGAGGTGAAGAATTGGTGGAAGAAACAT	left
contig-3660000010-1234	3660000010	1234	C/A	C	A	1	1	GAAGAAACATCACTCCAACGAGMKCTTTACATTGAAGTATATKGACCCAA(C/A)TTATATGATCAGWGCAGTGCCTRCGAATGYTGCTnnTnnRTATMTACTGCA	both
contig-3660000010-1247	3660000010	1247	A/T	A	T	1	1	TCCAACGAGMKCTTTACATTGAAGTATATKGACCCAAMTTATATGATCAG(A/T)GCAGTGCCTRCGAATGYTGCTnnTnnRTATMTACTGCACTTTGCTTGCTCA	both
contig-3660000010-1307	3660000010	1307	C/A	C	A	1	1	RCGAATGYTGCTnnTnnRTATMTACTGCACTTTGCTTGCTCACTCTGCCAT(C/A)CATGGAGCCATGGCTGGCTATACAGGTTTTGCTGCAGGAATGATMAATGG	both
contig-3660000010-1352	3660000010	1352	A/C	A	C	1	1	GCCATMCATGGAGCCATGGCTGGCTATACAGGTTTTGCTGCAGGAATGAT(A/C)AATGGAATCTATGCCTACCTTCCATTGGATCGRGTGGCTGCTACTYARAA	both
contig-366000015-506	366000015	506	C/T	C	T	1	1	GTTAATTACACCCATTTCTATTATCCTAARAMCSTGTATTAATTGTGCAR(C/T)RTATATYCYTAGYRATYARSTRTKSGAGYTTCTKGAATTGnnRAAYSAARA	both
contig-366000015-634	366000015	634	A/G	A	G	1	1	CTMTYRMYRTCTRYRAKMRATATGRYRTRWWGGMMRARRYSCRKRKYGTR(A/G)WYnnGYRARGCYAARGAGAnnGRTMTGYGARGYYRYnnRnnCAWRTTGRGRGSR	both
contig-366000015-648	366000015	648	G/A	G	A	1	1	RAKMRATATGRYRTRWWGGMMRARRYSCRKRKYGTRRWYnnGYRARGCYAA(G/A)GAGAnnGRTMTGYGARGYYRYnnRnnCAWRTTGRGRGSRCATTnnKYTRGTYGT	both
contig-366000015-778	366000015	778	T/C	T	C	1	1	RGTATTTWATCATRYYRnnTCTTACAWTCTRTGYTYTTCMKTMTAATTYRA(T/C)GATGRATTMnnRTGRTTAATTMACTSRGTGAYTKTGTGATKRAYRATTTGC	both
contig-366000015-81	366000015	81	A/G	A	G	1	1	GCMTGTGARTGGGCTTGCAAACATCTCTTGnnCKGYTCAARCAGACATCCA(A/G)CAGTCMTATAACTTCATACTnnCTCCATGTYCAGCCAAMTSCCTGTGTTTC	both
contig-366000015-863	366000015	863	T/C	T	C	1	1	GTGATKRAYRATTTGCAGRGMAATMAGRGGAAGYGTGAGTGAYTACTGYG(T/C)TMGRWAYGCYnnYRTGMCCTRTYGTRGTGGTYAAnnARAAAGGTTTTYGYAG	both
contig-366000015-885	366000015	885	T/C	T	C	1	1	ATMAGRGGAAGYGTGAGTGAYTACTGYGYTMGRWAYGCYnnYRTGMCCTRT(T/C)GTRGTGGTYAAnnARAAAGGTTTTYGYAGGATAGAGAAKYGATTYGATCTT	both
contig-366000015-929	366000015	929	C/T	C	T	1	1	MCCTRTYGTRGTGGTYAAnnARAAAGGTTTTYGYAGGATAGAGAAKYGATT(C/T)GATCTTGGRCCRGTGGCTTCCTTCCATGnnAnnGGnnTTCTGAGCYTTTGSG	both
contig-366000015-996	366000015	996	G/C	G	C	1	1	CTTCCTTCCATGnnAnnGGnnTTCTGAGCYTTTGSGWTGCRKAGGGTTTTKT(G/C)AAGTnnTRGTATTCTGTARATAACATGGATTCTGAKCTTTTGGGTTGCGTA	both
contig-366000030-367	366000030	367	A/G	A	G	1	1	AGATCATTTGATnnTTGTATCTGGAAnnTSTGTYKYCTGAYCCCAAKTGATC(A/G)AGAGARGGGTCAWTRTATATGTYCCACCATTTCTnnCACCAACRTCTTTAT	both
contig-366000030-433	366000030	433	G/A	G	A	1	1	TATATGTYCCACCATTTCTnnCACCAACRTCTTTATATCTTCCCTCTCCAT(G/A)TTTTCCTCMTTYCCACTGAACCTCCACGGCTTCGATCCCTGCACATKYAC	both
contig-366000048-345	366000048	345	G/A	G	A	2	1	TAACTTTTGGTTTGGTGGGTGCGTGTGTACTTTTTTTTGTCAGGAACCTA(G/A)CTCTAGTTAGAGCAGATATTTCAAGGCTKCCTTTTACWRCAGGSTYTGTT	right
contig-366000087-1294	366000087	1294	G/A	G	A	1	1	RTCCTTnnACACGTTCTGRTACAGGARTGGSATCCARCARMGGAGGAATTC(G/A)TGGCAAGATGGAGTWnnYTGGAACAARCTGCCCTATACSMCSARGAMAGAA	both
contig-366000087-1340	366000087	1340	C/A	C	A	1	1	ATTCRTGGCAAGATGGAGTWnnYTGGAACAARCTGCCCTATACSMCSARGA(C/A)AGAACTTTACnnTACAARTTCCAGGTGAAGGACCAGATAGGCAGCTACTAC	both
contig-366000087-617	366000087	617	T/A	T	A	1	1	GGATTGTCTCTGCAGATCTATCTAGTTTGATTAAACTTTTTTTCATTGTA(T/A)CTGTTATGCATTGCAAGATCTGTATTGCTTCGCTGCACTTTTCTCTTCTA	any
contig-366000088-885	366000088	885	A/G	A	G	2	1	TGCAGGGGAATGCAGCATGTTCTTCACGGTCCATTGGTTTGCAGAAGCAT(A/G)GACATGATTGCTGTTTTCCAACTAAGAAAGGGGATAATTTGCAAAGAGTT	any
contig-3661000050-402	3661000050	402	C/A	C	A	1	1	CGGTAGACTGGGGGATRWTCYGTGGGCATTWTWCATTTCCAnnTATnnTCTT(C/A)TTCTGTCAGTSAGATCTGCWGYYGCRGTTTTRTCATTCAAACAnnCATTGC	both
contig-3661000050-458	3661000050	458	T/C	T	C	1	1	TCAGTSAGATCTGCWGYYGCRGTTTTRTCATTCAAACAnnCATTGCGYTGA(T/C)GAGTTTGGAKTAGTTTTTAnnTTTTTCTCACTTGGGTTCnnATTGGATTTCY	both
contig-3661000050-521	3661000050	521	T/G	T	G	1	1	GTTTTTAnnTTTTTCTCACTTGGGTTCnnATTGGATTTCYCRGTKYTGTTST(T/G)TTAGCCTGCYCTAATCARTTTTTCAGAGYnnWTnnRAGGCCATTTRGTTAA	both
contig-3661000099-564	3661000099	564	C/G	C	G	1	1	TGATTGCAGTTGCTTTSAGTGTTATGTGRGCTTTTGGGGTCGWTGGGATR(C/G)CTCCCCAAACAGAGATCTCATTCACGAGGCCATTGAGATGTTCGAAGATC	left
contig-3662000061-315	3662000061	315	T/C	T	C	1	1	AGAATGGTGCAGTGKAAAGGAnnGGGAACCCCATCATAAACTTGCAAAAGC(T/C)AAACTAGCGATGTTCTCTTACWATATGAGTTCARCWAMTTTTnnTTTTCTK	both
contig-3665000044-231	3665000044	231	G/C	G	C	1	1	CAATGACTTAAAACCTACACAAAGGCCTATGTACTCATTTTCCTTCCTTG(G/C)AAGTACCAGATGAGCAACCCACTCRAAGTATCTGACAAGAAAAATCACCC	right
contig-3666000049-186	3666000049	186	A/C	A	C	1	1	TGAGGATGATGRAKRYGTGGTTRATRRARTTTCTKCAKCCTTCACATTCA(A/C)GRCnnGRMKCARCAMAAAACCAAGMTCAWCAAAGGRTTCRACGCCAACCCS	both
contig-3666000049-245	3666000049	245	G/A	G	A	1	1	CARCAMAAAACCAAGMTCAWCAAAGGRTTCRACGCCAACCCSAACAACAT(G/A)TCAACCTCGTAATAWATTATAGAGCATAGAGATTTATTCAATCGCCATAA	both
contig-3666000060-316	3666000060	316	A/T	A	T	2	1	TAYRTAAGATTCATGGAATGATGGATAATATGGAATTTAGATGGCATTTC(A/T)TATATTGGAAGTATCACAAACATACATGTTTCATAAATTTTGCATCWWGT	both
contig-3666000060-570	3666000060	570	A/G	A	G	2	0	GAGAGTAACCTCCTCCATTAATGCRCCATCATGCTTGARATGAACCTCCC(A/G)TAATAGTGCACCCACTGATGAGGATGGAACCCCCATCATAAWTATGCCTC	both
contig-3666000060-741	3666000060	741	C/T	C	T	3	1	ATAGCCATTGGGGATCTGCACCCTCCTGGAATAGAAGATGCCCTCAAGCA(C/T)GCATCCTACATCATTAATGCCCTGTAACTCCAACAAACCAAAATAGCAGA	any
contig-3666000060-803	3666000060	803	A/C	A	C	2	0	CATTAATGCCCTGTAACTCCAACAAACCAAAATAGCAGAGAACGCCTATA(A/C)AGCAAACTTAMCTCCCCATGAAGATCTCCTTCACATGTGCGCCCTCTCTC	right
contig-3666000060-904	3666000060	904	G/A	G	A	3	0	CAGCGCTGCAATCTCTGTTGAATGTGCTACAGTTGAAGGAGAACAAATCA(G/A)CGCAACCAAGTAAAACTAACACCCTTCAGTTCGAACAAGACATGAATTTA	any
contig-3666000072-771	3666000072	771	A/G	A	G	1	1	YCATTGTAYTGTGGAAACWTAGRGTACGAKGTTCGCCAGTCAGAKATYGA(A/G)CKCTTGTTTGGCAAWTATGGAAGAKTCGAGAGGGTTGATATGAnnATCAGG	both
contig-3669000010-444	3669000010	444	G/T	G	T	2	1	TAAAACTGACAATGCTTCATCTAATAATGCCATTCCAGCCAATATTCAAG(G/T)TAATGCCTGATTAMTAAAATTGAGCTTGTGGCAATTGAGAATCACCATAA	right
contig-3669000010-458	3669000010	458	C/A	C	A	2	1	CTTCATCTAATAATGCCATTCCAGCCAATATTCAAGKTAATGCCTGATTA(C/A)TAAAATTGAGCTTGTGGCAATTGAGAATCACCATAAAAGTTRTCTATGTT	both
contig-3669000066-166	3669000066	166	A/G	A	G	1	1	ATRAAAATACTCAYAATTAAAACAAACCCTGCAAAGAATAGAAACAATCY(A/G)AMnnTTCATGTGGCAAAGCATGGCAAGGAATRCTTGCGCGATGATSAATGT	both
contig-3669000123-445	3669000123	445	A/C	A	C	1	1	AAGTACTTTGATGTGGAATACAAAAATGCTKCAAAGAAAGGGCAATGATA(A/C)ATGTTTGTGAAAATGAARTAAAGAAATTCCTRGTTAAAAATCTTTAATCA	both
contig-3669000123-463	3669000123	463	A/G	A	G	1	1	TACAAAAATGCTKCAAAGAAAGGGCAATGATAMATGTTTGTGAAAATGAA(A/G)TAAAGAAATTCCTRGTTAAAAATCTTTAATCAGACTCTTCAAGAAGCATG	both
contig-367000002-796	367000002	796	G/T	G	T	1	1	AGCATCTTGCTAAGTTTTTGGCTTCTTCAAGAGTGAAGAAGTGACTGAAT(G/T)GAAAATATCTGGTGCTTGAAATTTGTTATTATTATTTTGTTGCATGATCA	any
contig-367000006-421	367000006	421	G/A	G	A	2	0	MYCCCAGACAGGGGTGTTGYYACRCAMTTYCTCMTCGACRAATGCGGTTT(G/A)ACRCCCGAAGAAATWGCAAARKYSTTTAGRCATYRMARTRRWYKGCTTCR	both
contig-367000006-740	367000006	740	G/T	G	T	2	0	GTAGGGAACAGAGGTTKAGGTCTTCGATTTCACTTTTGCAAAAAYTGGGG(G/T)TCGAGGGGGRAGCGTTATCAGAAMTTYTGGCATGGCAYCCCCMTTTGCTC	both
contig-367000006-750	367000006	750	A/G	A	G	2	0	GAGGTTKAGGTCTTCGATTTCACTTTTGCAAAAAYTGGGGKTCGAGGGGG(A/G)AGCGTTATCAGAAMTTYTGGCATGGCAYCCCCMTTTGCTCACGGCTTCAG	both
contig-367000006-783	367000006	783	A/C	A	C	1	1	AYTGGGGKTCGAGGGGGRAGCGTTATCAGAAMTTYTGGCATGGCAYCCCC(A/C)TTTGCTCACGGCTTCAGAGGAAAAWRTTAYGGAGTCRTTTAAACRGGTCG	both
contig-367000030-236	367000030	236	A/G	A	G	1	1	AACCATATGGTTACTGAATATYTATAACCRGTCTCGAACACGCGAYCTGC(A/G)CTYAYAACAAAAACAAAACTAATTACCTTCAAACGTGCCGGATCGCAATG	both
contig-367000103-164	367000103	164	C/T	C	T	2	1	CTGCTGCAACTCCGACTCGGCTTGAATGAGTAATYGATTTTGGATTTCAC(C/T)GTCTTCAGGCCCAACTAATTTATCTGTCAAGTGATCATTATTCTCWAATM	both
contig-367000103-216	367000103	216	C/A	C	A	1	1	TCTTCAGGCCCAACTAATTTATCTGTCAAGTGATCATTATTCTCWAATMT(C/A)TGGCTCACTCTTATTTnnTRAGGTCTGGWSWGTATAAATYGTTTCAAGGA	both
contig-367000103-277	367000103	277	A/T	A	T	1	1	TTATTTnnTRAGGTCTGGWSWGTATAAATYGTTTCAAGGAWTCCAKTAAC(A/T)CAGTTTCGAATTCYRCATTCCCAATCCTAATGTCTTTGTAGCCATACAAT	both
contig-367000103-477	367000103	477	G/A	G	A	2	1	ACAAATAnnAACGACnnGAATGGATGGAAGGGAGATTGGTGATAAAATGTGG(G/A)AATATCGGCGGAACTCCWTGTGCCAGTTCCGAGAnnTAGAAGCGCAATTCC	both
contig-367000103-665	367000103	665	A/T	A	T	2	1	TAYGKKGACGTAATGCCAGACATACATTACAAATAACAAAACTGCAGCAA(A/T)AGCTAAGGGGAGGTATCCTCCTTGGGGGAACTTATAAAGACAGGCAGAGT	left
contig-367000103-98	367000103	98	G/C	G	C	1	1	CTGGCTCTCTCCCAAGAAATATACCACTTCACCTGACTCTCTCGCTTTTT(G/C)CAAGAAATCAACCTCCTGCTGCAACTCCGACTCGGCTTGAATGAGTAATY	right
contig-367000109-292	367000109	292	A/G	A	G	1	1	AKGYRKGAGATGGnnGRRAGGGAGATWAGAAAKYTTGTTGGAATGAAMAGA(A/G)AGCTTnnYGSAGGTTAARCAGTYYGAWKCCCARMGnnWTCMGGCAGCnnGYTG	both
contig-3671000113-1270	3671000113	1270	T/A	T	A	2	0	GGCTTRCAGAGACTCGTGTAAAGTTTGTGATAACCCCGMGAAGCCCCAAT(T/A)GGAGGAGACCCCTTGGTTTTGCAAATAGATGGCCATCTCnnTTGAACACAA	both
contig-3671000113-643	3671000113	643	G/A	G	A	2	0	TCTTTAATCAACAGCCATATTTGAATGAACAGTTAGCTTTTACTATTTTT(G/A)TGCGTCTGGACCCTGGAGCTGTTTCCATCCACTRAGCTTTTTATCTACTT	right
contig-3671000113-677	3671000113	677	A/G	A	G	2	1	AGCTTTTACTATTTTTRTGCGTCTGGACCCTGGAGCTGTTTCCATCCACT(A/G)AGCTTTTTATCTACTTCCAATCCAGCATATCTAGAAGCCATAAAACCTCG	left
contig-3672000007-242	3672000007	242	T/C	T	C	1	1	SGGGTnnTnnCnnYGAGCAGACTCTWTCAATTGAGATTTAGACTGAAACTCAA(T/C)SATCATATCCTCAATAKAARTCTTTCTGTTAGAGAWGCWTTYAGAAAGCA	both
contig-3672000007-284	3672000007	284	C/T	C	T	1	1	AAACTCAAYSATCATATCCTCAATAKAARTCTTTCTGTTAGAGAWGCWTT(C/T)AGAAAGCATTTSYTnnSAGTTGTCGCTTTGTAATGACGATTTTTACTCKAA	both
contig-3674000029-333	3674000029	333	C/A	C	A	1	1	CAGTTTCACTCATTGCTTTATAAGTTATGGCACTTGATATGCTTGAAGAC(C/A)TGAGCCACTTGTTTAAAATATGGACTACTGCAAAGGTGAAGAGAAAATGC	any
contig-3676000085-706	3676000085	706	A/T	A	T	2	1	AATGAATTCATAAAAAGATGATTTGTATTTCAAGACTCAAACCACATTCA(A/T)GCAGCTAAAACTYnnATGCGATGTTCTCTGTAACACATKCCCAAACGAAAA	right
contig-3676000085-744	3676000085	744	T/G	T	G	2	0	AAACCACATTCAWGCAGCTAAAACTYnnATGCGATGTTCTCTGTAACACAT(T/G)CCCAAACGAAAACCAGTGCTATTTTAATAAGACCACATTAAAAAATGAAA	left
contig-3677000043-147	3677000043	147	A/C	A	C	1	1	AATATCTCGTTGCRTCGTCTCTCRTCRTATGTCGTAGTATCACTCGGAGG(A/C)RTTTCACTCCCTGTCAAAATAAATAAAGAATTTAATTGCAGTGTGGGAAT	both
contig-3677000043-148	3677000043	148	A/G	A	G	1	1	ATATCTCGTTGCRTCGTCTCTCRTCRTATGTCGTAGTATCACTCGGAGGM(A/G)TTTCACTCCCTGTCAAAATAAATAAAGAATTTAATTGCAGTGTGGGAATA	left
contig-3677000043-76	3677000043	76	A/T	A	T	1	1	MCACACTRGATATRGMAGCAAGGRTTATGTAACCGGATAYAGCGATCCAA(A/T)CTGGTATGCTGTCCTTCATGAATATCTCGTTGCRTCGTCTCTCRTCRTAT	both
contig-3678000096-338	3678000096	338	T/C	T	C	1	1	GTCGCAATATGTGAAGGTGGGTGCAGTACTYYGCCATTGTGCATACGAAG(T/C)TATGGCYCTCCATGRYTGCCTCCACTCTGAGATnnCAGGTACATATATGCA	both
contig-3678000096-642	3678000096	642	C/A	C	A	1	1	CCMAAAYTGYTRMTGGAGAAWGTGCACWCGGCMRCAGAGCGCCTSCAAAG(C/A)AARATTGAWRAACRSTCMTATCTCCTACTCAnnCCCnnAAKCCCAGATCTGT	both
contig-368000026-1112	368000026	1112	T/C	T	C	1	1	TAGGYTGYTGTAGTATATCAATAAGTGTAAACAWGTGCAAAATTCTTTGG(T/C)CTGTATTCAAGGATTTTAGCAGGGAAAATAYAGGCCACCAATAATGRTCA	both
contig-368000026-354	368000026	354	G/A	G	A	1	1	AGTAATCCAAKTCRGCTGAATCATTTCCRTGTASGATTGCCAAGACCTCT(G/A)GTAAGAGATTCTCCCTTGCTCCCTTACTCATGGGAAGAGGYTGTTGGAAC	both
contig-368000026-395	368000026	395	C/T	C	T	2	1	AAGACCTCTRGTAAGAGATTCTCCCTTGCTCCCTTACTCATGGGAAGAGG(C/T)TGTTGGAACTGCAGTGCTGCAAGAGGTGGAAAGCAAGAGGMTCAAGGATG	both
contig-368000026-436	368000026	436	C/A	C	A	2	1	GGGAAGAGGYTGTTGGAACTGCAGTGCTGCAAGAGGTGGAAAGCAAGAGG(C/A)TCAAGGATGAGGTATYGCTTCTTCTGGAAATGTCAATTGTTGGAAGATGY	both
contig-368000026-452	368000026	452	T/C	T	C	1	1	AACTGCAGTGCTGCAAGAGGTGGAAAGCAAGAGGMTCAAGGATGAGGTAT(T/C)GCTTCTTCTGGAAATGTCAATTGTTGGAAGATGYATTTTCAATTGTATTG	both
contig-368000026-486	368000026	486	T/C	T	C	1	1	MTCAAGGATGAGGTATYGCTTCTTCTGGAAATGTCAATTGTTGGAAGATG(T/C)ATTTTCAATTGTATTGTTGTATATTATCAATTCTATATTATTGYTGATGT	both
contig-368000026-530	368000026	530	C/T	C	T	1	1	AAGATGYATTTTCAATTGTATTGTTGTATATTATCAATTCTATATTATTG(C/T)TGATGTGAAATGTTTTGACAKGWTTTAGTGACTTGCATTGCTCTGGGGTT	both
contig-368000026-823	368000026	823	G/A	G	A	1	1	AGAGACCTWTTTYCGnnAGACCCAAAGACCCAAGGACTTCRAAGMAKAWTT(G/A)CATGTCACAGTTTCTACCCTTCRCTCAAGAAACCATAGKCCTTCCACATG	both
contig-368000026-846	368000026	846	A/G	A	G	2	0	AAGACCCAAGGACTTCRAAGMAKAWTTRCATGTCACAGTTTCTACCCTTC(A/G)CTCAAGAAACCATAGKCCTTCCACATGAAGATGCCGCAAAAGAKCTTTCA	both
contig-368000026-862	368000026	862	G/T	G	T	3	0	RAAGMAKAWTTRCATGTCACAGTTTCTACCCTTCRCTCAAGAAACCATAG(G/T)CCTTCCACATGAAGATGCCGCAAAAGAKCTTTCACAATTAMTTGGGTCAT	both
contig-368000026-890	368000026	890	G/T	G	T	2	0	CCCTTCRCTCAAGAAACCATAGKCCTTCCACATGAAGATGCCGCAAAAGA(G/T)CTTTCACAATTAMTTGGGTCATTAATAGATGAATTGAAAAARCATTCTTC	both
contig-368000026-932	368000026	932	A/G	A	G	2	0	GCAAAAGAKCTTTCACAATTAMTTGGGTCATTAATAGATGAATTGAAAAA(A/G)CATTCTTCACCCTCTATTTTAAKAYGGGAAAACCTGAGATCAATCAGGTG	both
contig-368000120-1118	368000120	1118	A/T	A	T	1	1	ATGTTCTATTGCAACTAGATACCCGTAACTGAAAACAAATGTGAAGCAAT(A/T)AGTTAGATTCTCATGCATATAGCTTTTTGCAAAAAGGAATATCTACAGAA	any
contig-3683000036-177	3683000036	177	C/T	C	T	1	1	RAAACACAACATGTTGGCCTCTTAGTGGCWCCTGCACCMGCAAGATCCTA(C/T)AGAAACAATACACCAAAATTATTMTCATATGGAAWATAARATAAGCAAAA	both
contig-3683000036-273	3683000036	273	C/T	C	T	2	1	CAAAACACAATnnGGGGTATTGTAGATGCTCATACCACATACCTCTTTTGA(C/T)GGAACATATATATATGGAATGTCRGCTTCTTCACAYAGAATAGGTACATG	both
contig-3683000079-180	3683000079	180	C/T	C	T	3	0	GCAAnnTTCCTCTTAATCCTTCRTCAGAYTCTGCTTCCTTTTGTTAGCTGG(C/T)GGTCGGTGGTGTTATCCGTCCAnnMCCATCTTTAATCCTATCGATTGTGCA	both
contig-3683000079-204	3683000079	204	C/A	C	A	2	0	AGAYTCTGCTTCCTTTTGTTAGCTGGYGGTCGGTGGTGTTATCCGTCCAnn(C/A)CCATCTTTAATCCTATCGATTGTGCAWTGTGTGGTAnnATAAAGGGGCATA	both
contig-3683000079-285	3683000079	285	T/C	T	C	1	1	GTGGTAAATAAAGGGGCATACCTGCTCATTATGTATATTAGTTGGGCTCT(T/C)TATTTCACWACTAGGAWGTCTGGTTGGATCCAGTGATGAAAGATTCAAGG	right
contig-3684000019-237	3684000019	237	A/G	A	G	1	1	ATAATGTTTTTACATCTCCTTGTGACACATMTGTATTRTATCCCACATYT(A/G)GAGGCAATATACATTMTTTTYGAGMAGTTACATCTTGTGCAGTGCTTGAT	both
contig-3684000019-258	3684000019	258	T/C	T	C	1	1	GTGACACATMTGTATTRTATCCCACATYTRGAGGCAATATACATTMTTTT(T/C)GAGMAGTTACATCTTGTGCAGTGCTTGATGTACTYGGTCCTCCATATTCA	both
contig-3684000019-769	3684000019	769	T/C	T	C	1	1	ATCTRAAAGGTACAAACATAGTTGTCTACWTTGKYMAGGCTCACATTCTR(T/C)ARACTTTAGAATTTGTAAGMTGAAATAGATGGAYACAATATTKTYRTGAT	both
contig-3684000019-789	3684000019	789	C/A	C	A	2	0	GTTGTCTACWTTGKYMAGGCTCACATTCTRYARACTTTAGAATTTGTAAG(C/A)TGAAATAGATGGAYACAATATTKTYRTGATAATTTAATAATGGMTTKGAT	both
contig-3684000019-815	3684000019	815	G/A	G	A	1	1	TCTRYARACTTTAGAATTTGTAAGMTGAAATAGATGGAYACAATATTKTY(G/A)TGATAATTTAATAATGGMTTKGATATTTTAAACCTTGWTARTRTTTTGTA	both
contig-3684000026-46	3684000026	46	T/C	T	C	1	1	TGTTAAAYATAWTRTAACnnTCAAYARKYTRAYTRTACAYnnRYYAR(T/C)TRTMYTRRMYARYTRTRnnTWTnnWWTTYTTnnTYTWKnnTYGAGYYTATWTAR	both
contig-3684000026-676	3684000026	676	T/C	T	C	2	0	CATCAGATCACCGTGAAATAAAAAGCCAGACATGTCCTCTGTGTTAAATA(T/C)ATTGTATCCTCAACAGWCTRACYGTACACTGCCAGCTGTACTGGACAGTT	right
contig-3684000026-737	3684000026	737	T/A	T	A	1	1	CAAYARWCTRAYYRTACAYTRnnYARYTRTAYTRGAnnARnnTGTRCTTTCTA(T/A)TTYYGTCTTnnTTTGAGCATATATAAGCTCA	both
contig-3684000026-740	3684000026	740	C/T	C	T	1	1	YARWCTRAYYRTACAYTRnnYARYTRTAYTRGAnnARnnTGTRCTTTCTAWTT(C/T)YGTCTTnnTTTGAGCATATATAAGCTCA	both
contig-3685000046-203	3685000046	203	G/T	G	T	2	0	GTCATCGAGAGKACWTGATACGGGGTCCGATAAAGAACAACGTTGTGTGA(G/T)ATACGAGAGGAATTGGTGGGAAGAAAGGTCTCTGYGGGCAACCTCCAAAT	both
contig-3689000032-1335	3689000032	1335	T/A	T	A	1	1	GTCAGTTCTGTGCTAATAATGAnnAACTCTTTTGGCTATATTGTTTTWCGG(T/A)TGCAGCTGGGAATCGAYACYRTGCCYGTGATTGTAGGACMTGTGTCATAC	both
contig-3689000032-1629	3689000032	1629	A/C	A	C	1	1	TTGGTCAACTTATTCAGGCAAGTCGTGTCTGAKTTGGAGGYAGCTGGTGC(A/C)ACATTTKTTnnAATTCRATGAACCATCTCTYGTAATGGATnnTTGAGGCTYA	both
contig-3689000032-1678	3689000032	1678	C/T	C	T	1	1	CMACATTTKTTnnAATTCRATGAACCATCTCTYGTAATGGATnnTTGAGGCT(C/T)ATCAnnTYGGAGGCMTTTTYRAAGGYATAYTYTTACTTRGATRCARCATCG	both
contig-3689000115-106	3689000115	106	A/G	A	G	1	1	ARCTnnATATATATWTTTATAGATGAAAAGMATATTKGAATTTMTACACYY(A/G)RTGTTTGAAGTGATTCCACCTCC	both
contig-3690000065-358	3690000065	358	A/G	A	G	1	1	AATAGCACTACCTATACCGAGAATACTTCCGAAATCTCCAGTTGTTCTTC(A/G)GCTTCAACTTTTCAAGCCTTCAAGCTACTCAATACACATGTACRGGGATA	right
contig-369000012-498	369000012	498	T/C	T	C	1	1	ATGTCTTGAAGTTTCTAAAGTTCATCCCATGGTCACCCTCTTTACAAACC(T/C)TGTTCTACTAGCTnnCTCAAATTTGCAGnnTTTTGCTAAACTTTTTGARCAA	right
contig-369000033-305	369000033	305	C/G	C	G	2	0	CTTGTAACGTTTTGACGAAATACATACTTGAAGCTTGGTATCGCAGTGAT(C/G)TCATCCAAATCTCTGAAATATATGACCTTAACATGATGTTTATTTTATCC	any
contig-369000033-385	369000033	385	G/T	G	T	3	1	AACATGATGTTTATTTTATCCATTGGGTTTTCTACAAGGATTTCAAGATG(G/T)ACATTTAGTACAATGTGATTCGTCCGTAYATTGAAACCCATGRGAGGCAT	right
contig-369000033-414	369000033	414	T/C	T	C	3	1	TTCTACAAGGATTTCAAGATGKACATTTAGTACAATGTGATTCGTCCGTA(T/C)ATTGAAACCCATGRGAGGCATTCTTATACTTTTCTTTACAGGAGGGCAAT	both
contig-369000033-428	369000033	428	G/A	G	A	3	1	CAAGATGKACATTTAGTACAATGTGATTCGTCCGTAYATTGAAACCCATG(G/A)GAGGCATTCTTATACTTTTCTTTACAGGAGGGCAATCTTTAAAGTATTAT	left
contig-369000033-621	369000033	621	A/G	A	G	3	0	TTGCTTCGAGGTTTTGGAGCTCGGATTCCCGATGTAGACAGCAGTTCAGA(A/G)AATAAATACGCGACTGGATAATTTTCGCTTCAGCAGCCATGGTTACCTCC	any
contig-369000033-731	369000033	731	A/G	A	G	1	1	TCCGCGATGAGAATGAAGAAGGAAAAAAATGCTGCATGTGGCGAGAATGG(A/G)AATGAACCGGTTCAATGYGACGAAATGCATGTATTGGCAGTTGATGATTG	right
contig-369000033-749	369000033	749	C/T	C	T	2	0	AAGGAAAAAAATGCTGCATGTGGCGAGAATGGRAATGAACCGGTTCAATG(C/T)GACGAAATGCATGTATTGGCAGTTGATGATTGCCTGATAGAACGGAAGGT	left
contig-369000041-349	369000041	349	C/T	C	T	1	1	CATGCCTGCATTGAGCTCTACCATGACTGAAKRAAAGATCRTGTCTTGGA(C/T)GAAATCTGAAGGAGATAAGGKTCAGAAAGGTGAGAGTGTAGTTGTAGTTG	both
contig-369000062-546	369000062	546	A/G	A	G	1	1	CTCCATGATCACAACTGTTAGTAACATCCTTTCTCCTGCGCGATTTTTGG(A/G)ATCCTTAnnAGGCTGCCRATYCGCWTAATYCTTGGGCRAATCTTCTCnnTYC	right
contig-369000067-419	369000067	419	C/G	C	G	2	1	TGGATGATATTCTCCTCAAAAGTGCCGTTCCTCTTCAGCTTCGATCATCT(C/G)CAGGGRAAATTCATCGTTAGCTGGTTAGGGATTCATGAAGCCTCGAATCT	right
contig-369000067-801	369000067	801	A/G	A	G	1	1	TGAGAGACWTTTCTGAGRRCATGYYTGGGAAAYGAWGCWTCRGnnYGTATA(A/G)AAASARTAnnTGARCATGYYGAATAnnRRTTnnGGGAAGRGCAGRAMGGGATT	both
contig-369000067-868	369000067	868	T/G	T	G	1	1	GYYGAATAnnRRTTnnGGGAAGRGCAGRAMGGGATTAAAATCTAYGRCCCAT(T/G)TRGTTCCRYTGCCCTnnGACYGTGCSTCGAGCCACGGTTGATTTAAGCKCC	both
contig-369000106-787	369000106	787	A/G	A	G	1	1	AGTGGTGGATTTGCTGGAGCGGCAAGTGGTGTTGGATTTGCAGGGGTTGC(A/G)GGTGGAGGTGGATTTGTTACTGCAGCCAGTGGAGGTGGATTTGCTGGAGC	any
contig-3691000096-384	3691000096	384	G/A	G	A	1	1	GTGGAGCTGAGCTTGGAAAGAATGGAGACGAGCAAATCGTCAGGAATGTC(G/A)TCGAAGTGATTTCCTCGCACCTGGCGCTTTCTTTTGTGACACGGGCTRTT	right
contig-3694000030-37	3694000030	37	G/T	G	T	1	1	TTTCTTTCCATTTMTTTTTGTGTCAARTGGATTAAT(G/T)YCAKTGGTCGTTCTCCAATCCATGGGCTRATATCAAATGATTGTATCRWT	both
contig-3695000085-651	3695000085	651	A/G	A	G	1	1	TTGAAAASARRRKTATTTGGGACTTCAATCRTTTGAnnTCAACCTTATATnn(A/G)TGGAYAATATATTGCARGACAAKTTTGGAAKTATTTGGATGGATGTGGCT	both
contig-3696000044-203	3696000044	203	T/G	T	G	2	0	TCASRGAGCAYRAGAGMTTCRATCCTCTTSASTCCCTGMAATTCTTTGAA(T/G)CCCATTTTCA	left
contig-3696000080-134	3696000080	134	T/C	T	C	1	1	CAYTTCCAATGATGTRAGCACCAAATGACAATTTCTTGGGTAAATTTMTT(T/C)TYAGRGAATCTAAGYAAAGYCYTAGTCYWGAAAYATAATCCYYGGRTTKC	both
contig-3696000080-99	3696000080	99	G/A	G	A	2	0	CCCTTYCCCAATCTGRGCAGTCTCATCTACTATYACAYTTCCAATGATGT(G/A)AGCACCAAATGACAATTTCTTGGGTAAATTTMTTYTYAGRGAATCTAAGY	both
contig-3697000058-72	3697000058	72	C/G	C	G	1	1	AMTTATTCYTMYTTATTKnnTAnnRMMTTATTAATATTKAMCTTTATTACAT(C/G)RRAAYAYAWTRTTYTACCYAYRTGAGGGGTTAKRTCCTTAACAACTAGAG	both
contig-3698000093-466	3698000093	466	T/C	T	C	1	1	YAGAACGYARGGGYCTRAGGGYSCTCACTCRAGCTRAGTTGGATGAAATG(T/C)TGGATGYGGCACAATGTACAAYTRKGTCTGAGCTYTCTAATGAGCATYTT	both
contig-3698000093-571	3698000093	571	T/C	T	C	2	0	CATATGYCCYRTCTGAATCGAGTCTRTTYRTTTACCCRTACAAGTTTGTT(T/C)TGAAGAMTTGTGGCACTACAAAGCTRYTTCTTTCCATTCCTYTGATYTTG	both
contig-3698000093-829	3698000093	829	G/T	G	T	1	1	TTGCAAARGGRTATTCACAAAMRRARGGWATWKATTAYGWRGAYACWTTY(G/T)CRCnnWRTAKYTAARTTRAAYACMATTAGAKTMMTRATTKCMTTAGCTACA	both
contig-3700000083-165	3700000083	165	C/G	C	G	2	0	AGCnnTTGGATTTTGCCACAATGACTTGCAGTATGCAAACATGATGTTTCA(C/G)GATGAAGATAAATGCCTnnACCnnT	both
contig-370000012-277	370000012	277	A/G	A	G	1	1	GCTTCSATGAAACAYYTGSACARCATATTKGCATCGACATAAGCYTTYTG(A/G)GCAWAAACTTGCACCACAACAACGCCCKTATARCTCACAATARAYAMTYC	both
contig-370000042-324	370000042	324	C/A	C	A	1	1	GCRGARCGGAGARGGnnCTCYTCACCTCMGATCAGGATCTCTACAnnCGAYT(C/A)CCGMACGCRASASATYGTYRACRRMTWYGCGSKRAACSAGWCSTCMTTCT	both
contig-370000042-358	370000042	358	G/A	G	A	1	1	GATCTCTACAnnCGAYTMCCGMACGCRASASATYGTYRACRRMTWYGCGSK(G/A)AACSAGWCSTCMTTCTTTSAMCAWTTTGCRCTCAGTATGCTKAAGATGGT	both
contig-370000042-400	370000042	400	T/G	T	G	1	1	TWYGCGSKRAACSAGWCSTCMTTCTTTSAMCAWTTTGCRCTCAGTATGCT(T/G)AAGATGGTTCAGYTSGATGTCCTCACAGGAASCCAGGGAGARATTCGWRA	both
contig-37000004-633	37000004	633	G/A	G	A	2	0	GAGAGGAGACTTCAnnGnnGACTTGAACCCTTTCCTTACCACTATACTAAC(G/A)CCCAATTAACAATAAGCAACATTTTCGATACTATCATGCCAAACGAGTCT	left
contig-370000070-578	370000070	578	A/C	A	C	2	1	TYTCCWTGATCSGCGYCYAGCACCACGTCTACTATGATCACCTTCCCTGT(A/C)TCTGGGATYGCCTTCCTGCAGTTCTTCAGTATCTTGATGCAGTCCTCRTC	both
contig-370000070-587	370000070	587	T/C	T	C	2	1	TCSGCGYCYAGCACCACGTCTACTATGATCACCTTCCCTGTMTCTGGGAT(T/C)GCCTTCCTGCAGTTCTTCAGTATCTTGATGCAGTCCTCRTCGCTCCAGTC	both
contig-370000070-626	370000070	626	A/G	A	G	3	1	GTMTCTGGGATYGCCTTCCTGCAGTTCTTCAGTATCTTGATGCAGTCCTC(A/G)TCGCTCCAGTCATGCATGATCCACTGAnnSACATCCCACAAAnnAAATTRTA	both
contig-37000009-1323	37000009	1323	A/T	A	T	2	0	CCAACTTAACATTATAAACATAAAAGGGAACAGACTAATTGAAAAAACTA(A/T)GACAAAACACAAGGAATTTGGCTAATACCTGAACCTCACACGTTTCAGTT	any
contig-37000010-100	37000010	100	G/A	G	A	1	1	CKTGTCCATCACATTSTTGTTGTTMTTCTCGTTTAACCACAGAGATTGTC(G/A)CACTTTCAGAATCTKGTGTAAGCAATGATGTTCCCAGGTTTGCTATTTTA	both
contig-37000010-115	37000010	115	T/G	T	G	1	1	STTGTTGTTMTTCTCGTTTAACCACAGAGATTGTCRCACTTTCAGAATCT(T/G)GTGTAAGCAATGATGTTCCCAGGTTTGCTATTTTACGACTCTCCCTTACA	left
contig-37000011-495	37000011	495	T/C	T	C	2	0	CAAAACTGACTCACATTGTCAGCTTTATTATGTATCCTCCACTCCCGCTT(T/C)TTTTTCCTGTCTTAAATTCCATGTCCTCAGCTCCCTATTTATTATTTATA	any
contig-370000123-438	370000123	438	C/A	C	A	1	1	AACATTGGAGAGAATCATGCCAAGAGTATCAGAAATTATTCTGATTAGAA(C/A)AAGATAACCCTTAGAAGCAGATTAAATGCCCTTTCTCAGATTCAATGYCA	right
contig-370000123-832	370000123	832	A/G	A	G	2	1	AAGACCATTGATCTTTCGTGCCAAAACCGTCCTTTTAGTCTGAGCTTCAC(A/G)AAGGGGCCATCTACCTCTGCAAGCTCTACAACTCCTGAAAACCTTCTCAA	any
contig-37000014-1054	37000014	1054	G/A	G	A	2	0	AAAGAGTTAAAYGATCGAGCATTGCATAATGAGAATGAAATGCCCACCCA(G/A)CTATnnGTGTGCTTTATCCATATAGATAAAGGAATATCGGGAAAAATATAG	both
contig-37000014-1848	37000014	1848	G/A	G	A	1	1	TTTCATTTCATTCTCGATTCAAKCTTGAYGRGAATAATACTCTACGACCA(G/A)CAATTCATTAATMTTCAAACTGATCCATTTACTATCTATTATTTGATTGA	both
contig-37000014-2230	37000014	2230	C/T	C	T	1	1	TGGCCCRTTGATCCTTTGKCTCTTCTAGCAATACGAACATATTTCARCAA(C/T)TKTCGCTCCRTTAGTCCRTAATGAAAAYRMAATTTMTGTTTTTCTTCTGG	both
contig-37000014-2760	37000014	2760	C/A	C	A	1	1	CRCATTACAAGTGYGATGCTCTAACCTCTGAGCTAAGCAGGCTCAATGGA(C/A)TATAACTCCTCATTTCATTGGTGTGAGATCCATAGATTCTTTTGGAATCC	left
contig-37000014-3956	37000014	3956	G/T	G	T	3	0	TAAGTTGATCATATTATCAATTCATTATGTGATAGATGATCCACATAGAT(G/T)AAATCATTTGGAAATTATTCAnnTCRCARTCCATTTTTTCTCATATTAGTG	right
contig-37000014-4913	37000014	4913	A/C	A	C	3	0	TAGCCTCTGGTTCAGGTGGGCAACCTGGCGAATAGACATCCACAGGAATT(A/C)ACTTTTCTACTCCGCGAACGGTACTATAAGAATCTGTACCAAACATTCCT	any
contig-37000014-5023	37000014	5023	G/A	G	A	1	1	TACATGTTCCCATGGMAACTACATATTTTGGTTnnGGGCATTTKTTCGTAT(G/A)ATMAATCTCACTACAGAAGGAGCCTTTTTCATGRTCACAGTCCTCRCYRT	both
contig-37000014-5469	37000014	5469	A/C	A	C	1	1	AYGAGAATTGAAGCTCTTATAAATACAGATATACCCTRTATACTAGAACT(A/C)ATAGCCCATAGATAAAGGGAGACTGTTCCAACATCAGGAACAACAAGAAC	left
contig-37000014-860	37000014	860	A/C	A	C	3	0	AAAATGGATTTnnCTTACAATCGGAAATWTGWTATCATTCTATTCCAATTT(A/C)TTCKTTMAAAWGGGAATARATAGGGAATATTTGGAATAATTKTTCATTAG	both
contig-37000020-612	37000020	612	A/C	A	C	2	0	TCAGAGCTTGCAACTCAAAAGAAATTTGAAATCTGAATAGGTATTAACGC(A/C)TCTGTTTGAATCCATTACAAAGATTAGCATGATCTCAATGTAGGCCCTAC	any
contig-37000030-643	37000030	643	C/G	C	G	3	0	GACGAGGGAAAGTTAGTGGTGGTGTTCAAGGATTTAGGGCCACAGGTAGC(C/G)TACAGCACTCTTTTTTTCTGGGAATATGTCGGCCCTCTGTTCATTTATCC	any
contig-37000031-603	37000031	603	A/C	A	C	2	0	CATTGTGGATTCTTATAGATGGCACATTGAGAGCAATAGATTGCAGCAGC(A/C)GCCAACTTGGATGGTGGATACTTGAGCATCTCGTATTGAGTCAGGGATAA	any
contig-37000041-264	37000041	264	C/T	C	T	2	0	GGTGATGACCACTGGGTTATGTCCAAACGATTTAGAACTTATCTGAATTT(C/T)TCTCATCCCCTTGTATCAAAGAATTTTGATCCAGAGCAATGTGCATGGGC	any
contig-37000042-254	37000042	254	C/A	C	A	1	1	ATACATCTCGGAGACACCCATACGTCCCAAAGTACCYMAAAATCTGTTCT(C/A)ATTGTGCCAAGACAAAGCACCCATGAATTTCTTTCGGTCGAAAAAGAATA	left
contig-37000043-1356	37000043	1356	A/G	A	G	2	0	CTTCTGAAAAGGCAACAAGAGAAGTATGAAAATGAAAAATTGACATAATC(A/G)AATTTCATACCAACRCAAAGGTTGATTAAGGnnATTGTCAGGTTGTAACTT	right
contig-37000043-1535	37000043	1535	G/A	G	A	2	0	TGGGACACAGTCKSGRTACTTGGCTCGTGTTGCAAGCAYAAATTTTCCAT(G/A)TTTACCAACTCGACYCTCCAATCTCCAAAACATACATCAATGGTGTCATC	both
contig-37000043-434	37000043	434	C/T	C	T	2	0	CTGTTGCCATAGACTTCTAACATTGACAAGTGATGATCTGATATTCTTTT(C/T)GCKTGTGGATTATCGAGGGACACCATACATTTTTGGGTTGGTGATCAGTT	right
contig-37000043-849	37000043	849	G/T	G	T	2	0	TGCAAATTGTAAGCTGCCTCCTTYCGCAAATCACAATGTCCATAATTTAC(G/T)AGTTTTGGTTGAATCTCAGATACAAAAGTTKCATCCTCATTnnGGAAGTCT	both
contig-37000047-326	37000047	326	A/C	A	C	2	0	TTGAAACGATTTCAGGCATCGATAGAACTATAGCACTCTTTGKAGGCATC(A/C)ACAGATTGAGGCGGTGGAAAAATAAGCTAGATCTACTAGGCTAGGGAACA	left
contig-37000072-2781	37000072	2781	C/T	C	T	1	1	AAGCCTGACTATAGGTTTAAAGAGTCTTCTTGGAGGTCAAAACTGTCCTG(C/T)ATAATAATTTTAAAAGTnnGAGGGAAKCCTGCCTCTACAGATCAAAACCAG	right
contig-37000072-2837	37000072	2837	A/C	A	C	1	1	AATTTTAAAAGTnnGAGGGAAKCCTGCCTCTACAGATCAAAACCAGAATTA(A/C)ATGTCTTTGCCTTCTnnTGAGAGTnnCTGAAGCATCATGGCAGTCAATTGTG	both
contig-37000072-3010	37000072	3010	A/G	A	G	1	1	TCACTTCCTCCAACARGRCAGTCATTWTCAGTTGATTCCAATGCTGGGCC(A/G)AAGTCTTCTCAGGCAGCACYTTYTCAGCAATYTGGCAGTGGGACAACATC	both
contig-37000072-3130	37000072	3130	G/A	G	A	2	0	TTTTGAAGCATGAGATYCAAGCAGGGGATTACTCTGTTTTCAGAAATATG(G/A)AYAnnARAAGATGATGATGAGRRTAAYAGTGAAYGATCACTTGCATCAAAA	both
contig-37000078-1172	37000078	1172	T/G	T	G	1	1	CTTCTGACAGACTCGTTTGCAGAACTTATGTGGGGGCCGCTCACATACCG(T/G)CCTTTGCTAAGATTGACTGTCAGAGAGCATATGATTGAGAGGAGGGCTTT	any
contig-37000078-412	37000078	412	G/A	G	A	3	1	TTCAGATAGCGGTSTTTTGGAGAAAAATAGTGCAAATTTGGAAGACTTTG(G/A)ATCCAAATGCAGTGGCAACTGTGATTCTGCCGAAGGGAGCGACGGGGGTA	left
contig-37000078-516	37000078	516	C/T	C	T	2	0	CGTATAGAATTGCATCTGAGAATTTGGGGGAAGTGGATAGAGAAAAACAG(C/T)CAGATAGAACCATTTTTGATAAAAACAGTAGAACTTTGGGGGAAGTGGAT	any
contig-37000078-733	37000078	733	G/A	G	A	3	0	GGAAATGGATGGAGGAAACGAGTTGGGTAGAACTGTTTTGGATAAAAAAA(G/A)GGAAAATTTGGCTGCTCTTGGTTTTAAAACTCGCGGAACATGTGACACTA	any
contig-37000078-869	37000078	869	C/T	C	T	2	1	AGTTCAGAGATCGTGGAGGAAAAAGACAGCGAAATAGGGAGTGACGATGA(C/T)TTAAAAGAAGCATTGGAGGACMCTTCCCTGACTAATTCAGGCAAAGAGCA	right
contig-37000088-176	37000088	176	G/T	G	T	1	1	CCAYCTTCAATTCGAGTATGTATAACAGACATGGAACTTYCCYCCTTCAT(G/T)ATAGAGGACAAGGTACTAGAARGAGGGGCTAAGGCATCAGCAGTGCACAC	both
contig-37000092-1284	37000092	1284	C/T	C	T	2	0	CTTGTATATGGGAAATTTCCCTTTTTTACACAGCTTGATTTTGAGGTTTT(C/T)TGTATGTTTCTCTGGATTATTCTGAGGGATAAGTATTAGTAGCTTCTGAG	any
contig-37000094-801	37000094	801	T/C	T	C	2	0	TCAATAATRCCYAAAACSAGYTCWCRMCGCTCTTCRTCAACTCCAACAAG(T/C)AATGAATAATCCATGACATCAATTGACTGCACATAGCACACATTGCAGAC	left
contig-37000101-611	37000101	611	C/T	C	T	1	1	CRGCATATGCAGCAGCACCARCAATAGCCAACCYAWMAAATATAnnCAACA(C/T)TGTAGGAAKYACCMTCCACAAATGTTAYARGMTTCACTRGAAKTTGRTYT	both
contig-37000101-639	37000101	639	C/T	C	T	1	1	CAACCYAWMAAATATAnnCAACAYTGTAGGAAKYACCMTCCACAAATGTTA(C/T)ARGMTTCACTRGAAKTTGRTYTRTGAGAGGATCAAAAGGSTMTTCTTGTK	both
contig-37000102-298	37000102	298	C/T	C	T	1	1	AAGARCTGAAACTTGATTCAGTAAGCTTAAAAGCCGTGGACTTTTCTTTC(C/T)TGAATAATTTTTTATTTCTTTAGCAAACACAGTTTTTATTCACATTCATG	left
contig-37000110-1003	37000110	1003	T/C	T	C	2	1	GCTKAGCTTCTCCATTCCTYTACCATCACATTGTTCTTGTATTAAGATTG(T/C)AATAGTCTTGMATAACTGTCTCACTGCAACTCTTGATTCTGCTACAATCT	both
contig-37000110-1014	37000110	1014	C/A	C	A	2	0	CCATTCCTYTACCATCACATTGTTCTTGTATTAAGATTGYAATAGTCTTG(C/A)ATAACTGTCTCACTGCAACTCTTGATTCTGCTACAATCTGGAGGAAGGGT	left
contig-37000110-1139	37000110	1139	C/T	C	T	2	0	GCTTTGTGGTTATGGTATTTCATTGTGAWTCCAYGGTTATTTAAACTAGA(C/T)CCCTGGGAMCTTGTAATACCACCTTCAGTYTGGTTCWATGCATACTTCAG	both
contig-37000110-1169	37000110	1169	C/T	C	T	1	1	CCAYGGTTATTTAAACTAGAYCCCTGGGAMCTTGTAATACCACCTTCAGT(C/T)TGGTTCWATGCATACTTCAGATCCTGGCAATACAGTTCTAACTTCTTCAT	both
contig-37000110-1244	37000110	1244	T/C	T	C	1	1	TGGCAATACAGTTCTAACTTCTTCATGTRTTTCTCCATTTCTGCCATAGA(T/C)GACCTTAATTGCCTAACCTCCGTTARTGCACTGTCTCTTCTTATGCTGGC	both
contig-37000110-1270	37000110	1270	G/A	G	A	1	1	GTRTTTCTCCATTTCTGCCATAGAYGACCTTAATTGCCTAACCTCCGTTA(G/A)TGCACTGTCTCTTCTTATGCTGGCCTGTATTAGTTTCTGATTTAAGCMTT	both
contig-37000110-1318	37000110	1318	C/A	C	A	1	1	TARTGCACTGTCTCTTCTTATGCTGGCCTGTATTAGTTTCTGATTTAAGC(C/A)TTCAATGGTCATRTCCCACTCRTTCAYRATGTTAGGGCTAATSGAATGGA	both
contig-37000110-1345	37000110	1345	T/C	T	C	1	1	CTGTATTAGTTTCTGATTTAAGCMTTCAATGGTCATRTCCCACTCRTTCA(T/C)RATGTTAGGGCTAATSGAATGGATTTCTTTGTTTGGAYAACTCRGTTTTT	both
contig-37000110-1383	37000110	1383	C/T	C	T	1	1	CCCACTCRTTCAYRATGTTAGGGCTAATSGAATGGATTTCTTTGTTTGGA(C/T)AACTCRGTTTTTTCTTGGGAGTCTTCnnTGGTTAGAGGAGAGAACCATGAT	both
contig-37000110-290	37000110	290	A/G	A	G	1	1	ATGGRAAGTTCATAAATCCACCAACCYTCATGATTACATCATGnnTCAAGA(A/G)CTCTAAAAATACAGAACCAATTATAAAGAAATCGAGGATAAGAAAAARGT	both
contig-37000110-338	37000110	338	A/G	A	G	1	1	GARCTCTAAAAATACAGAACCAATTATAAAGAAATCGAGGATAAGAAAAA(A/G)GTCTTGGTTCCAAGACATAACAAAGTTTGAGGTCAATTCATATACCTGYA	both
contig-37000110-387	37000110	387	T/C	T	C	2	1	ARGTCTTGGTTCCAAGACATAACAAAGTTTGAGGTCAATTCATATACCTG(T/C)ATAAAACCTTGCnnTTTTATTACATTGTTGTRAACATAAAATCCAGGCATC	both
contig-37000110-418	37000110	418	G/A	G	A	2	1	AGGTCAATTCATATACCTGYATAAAACCTTGCnnTTTTATTACATTGTTGT(G/A)AACATAAAATCCAGGCATCACCATGATTCTAACTCTGACAGGAACCTGTT	left
contig-37000110-483	37000110	483	C/G	C	G	2	0	GCATCACCATGATTCTAACTCTGACAGGAACCTGTTTYGTTTKCCTYRTG(C/G)CAGCATGCAGGATGTCCTCCMTGTAGACAGAGTCGAAATCTGTGAGTTTA	both
contig-37000110-504	37000110	504	A/C	A	C	1	1	TGACAGGAACCTGTTTYGTTTKCCTYRTGSCAGCATGCAGGATGTCCTCC(A/C)TGTAGACAGAGTCGAAATCTGTGAGTTTATCAACTCTGAATACAGGTAGG	left
contig-37000110-705	37000110	705	C/T	C	T	3	1	TCAACATGTACATGATCAGGCTCATCTTTTGGTCACAGAACTCACTGAAG(C/T)TTTCACTGAAGAATCTGGTTCCTTTGCTGAGAACTTCATCCCACCCCAAA	any
contig-37000110-767	37000110	767	A/G	A	G	2	1	AATCTGGTTCCTTTGCTGAGAACTTCATCCCACCCCAAATTTMTGAGAGA(A/G)GTGAAACATGAAAARTTYACAGCACAAGTCTCATACGGGTCAAGAACCAT	both
contig-37000110-878	37000110	878	A/G	A	G	2	1	TTTTTCTTAAAGTTACAGCTCTCAAAGTCCTCATAGAWGGCCTGATTTAA(A/G)AGAGCTTCCAAGTGATACATAACAACYCTTGAMATTCTCTGAGTAACATC	both
contig-37000110-972	37000110	972	T/C	T	C	3	1	TAACATCAAnnTTCATAGGGTTGCAAAAGGGAGCTKAGCTTCTCCATTCCT(T/C)TACCATCACATTGTTCTTGTATTAAGATTGYAATAGTCTTGMATAACTGT	both
contig-37000115-360	37000115	360	A/G	A	G	1	1	TGTCTAGCTTTTTCTCTATTCAGCGATCCAACCATTCGGTTCGRTAGAGG(A/G)GTGGAACTACCATGAATTCTGWAGAGCTCTCTTCCTCCCATGCCGYGGAC	both
contig-37000115-583	37000115	583	C/A	C	A	1	1	AGACAGGGTTATTCGAGAATCATTTATTATTCCACAGCAATAAAGAAAAT(C/A)TTACAAGATGAATACCCATTTTGTTTGTGGTTKCCAAACTAGTTTTKTTT	right
contig-37000115-938	37000115	938	T/G	T	G	1	1	TTTTCCTGAATTTTATTATATGGATTATAGAGTTTATGTTGAAAATCTCG(T/G)CTYAGCKAATGAYGCGGTGAGGSCRTAGTGTAACAKTTCGACTTGGAATG	right
contig-37000115-951	37000115	951	T/C	T	C	1	1	TATTATATGGATTATAGAGTTTATGTTGAAAATCTCGKCTYAGCKAATGA(T/C)GCGGTGAGGSCRTAGTGTAACAKTTCGACTTGGAATGGGCAAGAGTTCGA	both
contig-37000118-1351	37000118	1351	C/T	C	T	2	0	TAACTCAATCTTCACATCTGAMAATGARSTCTMAGGAKATTTCATCGATA(C/T)ATGGTCYATTKAATWMTKTTTTTCYTRAKAATCAGTYGAGGGKTTTKCAW	both
contig-37000118-1756	37000118	1756	A/T	A	T	2	1	GGAAGGWAACCAACCAACAAGAAGGATCAAGGATCYRGAATCATGTCCAT(A/T)TAATGCATGATAGACTTGAGTAAAAATTGCTCCRCTGAGACCCACRAAKC	both
contig-37000118-1802	37000118	1802	G/A	G	A	1	1	CCATWTAATGCATGATAGACTTGAGTAAAAATTGCTCCRCTGAGACCCAC(G/A)AAKCCCTTGAGCAGGCCTAGAACAACACCAYKGMTTTCARGGAAAYTCTT	both
contig-37000118-1805	37000118	1805	G/T	G	T	1	1	TWTAATGCATGATAGACTTGAGTAAAAATTGCTCCRCTGAGACCCACRAA(G/T)CCCTTGAGCAGGCCTAGAACAACACCAYKGMTTTCARGGAAAYTCTTGAC	both
contig-37000118-1875	37000118	1875	G/A	G	A	2	0	CAACACCAYKGMTTTCARGGAAAYTCTTGACACAAGTAACCATAGCTCCA(G/A)TATTTGCAAACGTTTGAGAATTGGCTCCGATGCACATGTACAAGTACATC	left
contig-37000118-2173	37000118	2173	C/T	C	T	2	0	CAGAGAGGATTTCAATGTTTCAGAATAAATACTGAAGATGTAGGTCGCAC(C/T)AGCTGCAGACATTATTAGAAAAGACRCAAACACCACGAACCATCTKCTTG	right
contig-37000118-2219	37000118	2219	G/T	G	T	2	0	GCACYAGCTGCAGACATTATTAGAAAAGACRCAAACACCACGAACCATCT(G/T)CTTGCAACTACTCTCACTCCCACATGTTTTGAATCCATTGMTTGGACCTG	both
contig-3701000095-704	3701000095	704	A/G	A	G	1	1	GGCACTCGAACCCCTAACCTGTCGAATTTGAAAAAGAAGGGGTCAGGGCC(A/G)ACGATGTCGTCGGGGYTGGGCACGYCCTTCACAGGCGTGGGAACGTGGTC	right
contig-3703000002-1278	3703000002	1278	C/T	C	T	2	0	TGTGTGTGTCCATATCTAAAACTTGGGCTTGAAAATTTTATCATTCTCTG(C/T)TTGCTGATTATTGCAGAGGTGACAAAGCATTYTGCAGCGWSGAATGCCGY	right
contig-3703000002-1310	3703000002	1310	C/T	C	T	1	1	AAATTTTATCATTCTCTGYTTGCTGATTATTGCAGAGGTGACAAAGCATT(C/T)TGCAGCGWSGAATGCCGYTMCCAACAGATTTYGATGGATGAACRRATGGA	both
contig-3703000002-623	3703000002	623	A/T	A	T	1	1	GAGSSGGMCAWWAGCCCAACTTSTCCACTRKATATCAARAMWTYTTSTGG(A/T)RTTGRGATCRYTMRTTGKSAYGAAAACAGSWTAGAYYCCMnnGTYGRKTTC	both
contig-3707000017-33	3707000017	33	T/A	T	A	2	1	TGTAGCnnTRTACCATTTMAnnCTMAAAnnAAAAM(T/A)RTTYTRAAnnGAATTAAAATnnAMACWSRAKTATATCnnTCYAAAWKSMnnAYA	both
contig-3707000017-78	3707000017	78	G/C	G	C	2	1	AAAAMWRTTYTRAAnnGAATTAAAATnnAMACWSRAKTATATCnnTCYAAAWK(G/C)MnnAYARTRnnYATTYTYARTTTCTTCC	both
contig-3707000030-291	3707000030	291	G/A	G	A	2	0	GTAAACGYRCTSATCSCATTCAGCATASGCTSTGTTAAACCYTCAAACTT(G/A)ATTTTCACAGAATCCATCATTATCCATCATAACTAGCTCCATATCAAACC	left
contig-371000006-568	371000006	568	A/C	A	C	1	1	GAATACCACTTTCAATAATAAGTYTCCCCCTTCAGTTAAATCCCCCAATA(A/C)CACTTTCAATAATATATCCCCCCCTTCAAATGAATCTCCCAATACCACTT	left
contig-371000085-394	371000085	394	G/T	G	T	1	1	GGGAGAAGAGACGGAAATGTTTCCAAGGCTTYWGATGTCTCAGGCAACCT(G/T)GTTCCTCCTACATTCAATCTTAGTCAAGTAACTCAAAGATTTGCAGTGAA	left
contig-3711000127-284	3711000127	284	G/A	G	A	1	1	CGCAACTAAACTGCAGCATAAAGCTTAACCCTACACTAATGAATGCACTT(G/A)TAATGTGATGATACTTGTGTATATATACTCTGGACGATATTAAACATGAA	any
contig-3712000097-42	3712000097	42	G/T	G	T	1	1	GGTGGATTCGGTTCTWTTCTCATGTCTCCCTTCATGGACTC(G/T)AAGTGGGGAAGAGCAGAACCTATGGACACAGACAAGGGAGAATTTCTGAA	left
contig-37-1695	37	1695	C/A	C	A	2	0	CCGGCCTGCAAAAGGTGCCTGTCTGATAAATTTCGGGCCAATCTCTTCAC(C/A)AAGATTTGGGGGATGTCGTGGTCTCTTCTGTTTGCATTTGCCGAAGAATT	any
contig-3717000021-242	3717000021	242	G/A	G	A	1	1	GCAGGCAATTAGTTTGACTGTTAGTAGGTGAGTACCACTCGTTAATGGCA(G/A)ACACCAACCCCAATTTGTTKTTTGGTGCGACAAYGTGATCTGACCAAAAT	right
contig-3717000021-297	3717000021	297	T/C	T	C	1	1	CAACCCCAATTTGTTKTTTGGTGCGACAAYGTGATCTGACCAAAATCCTC(T/C)CTATATCAGTCTAGATCGCGCRCTTCAACACCCACCATTCGTTGGTTGCA	both
contig-3717000021-319	3717000021	319	G/A	G	A	1	1	GCGACAAYGTGATCTGACCAAAATCCTCYCTATATCAGTCTAGATCGCGC(G/A)CTTCAACACCCACCATTCGTTGGTTGCAGCCACCAAACCCAATTTGTGTT	left
contig-3717000021-371	3717000021	371	G/T	G	T	2	0	TTCAACACCCACCATTCGTTGGTTGCAGCCACCAAACCCAATTTGTGTTT(G/T)GTGCGACAATGTGATGTGACCAAATTCCTCTCYATATGARTRTAGATCRA	right
contig-3717000021-438	3717000021	438	A/C	A	C	1	1	TGACCAAATTCCTCTCYATATGARTRTAGATCRAATCTCGAGCGCTTAAA(A/C)CATGTTCAATGTAATGTGATGTGTCTSTATAGTTGAGAGCGCTAGCGCAA	both
contig-3717000021-465	3717000021	465	C/G	C	G	1	1	AGATCRAATCTCGAGCGCTTAAAMCATGTTCAATGTAATGTGATGTGTCT(C/G)TATAGTTGAGAGCGCTAGCGCAACCTCTCCAATATGTCTTAGCCATCGTG	left
contig-3717000021-546	3717000021	546	G/T	G	T	1	1	AATATGTCTTAGCCATCGTGAAAATAGTATTTTGCACTATTGCAATCTTT(G/T)AACTTTGACGTGTATGGCAAATTCTTCACACATGGCTGTTATAAATCTCT	any
contig-3717000024-327	3717000024	327	A/C	A	C	2	0	AATGARCCYCTTTGGSRRYYKCATAATGGGAATMMGAGCAYTGGATYTRM(A/C)RWTMTGYTTYTTGAKCYTRTGTGGGGATCCATTGTGGGYTTYRATGTYGnn	both
contig-3717000024-462	3717000024	462	A/G	A	G	1	1	YTRKAYCARYYYCMCATKCAMTTGAGGnnKATRGGnnYTGYTATMAnnAnnGTT(A/G)TTGGSTAAGRTYRRGMATAAGTTTAAACATKTTMKTTTGAMARAAKTTAA	both
contig-3717000024-528	3717000024	528	T/A	T	A	1	1	MATAAGTTTAAACATKTTMKTTTGAMARAAKTTAAGGGGSTTYTKGTTTT(T/A)KGTGAWGMTATGGYTGTAGTTAGGAARAnnRAAYGRKCTTTATYTGAYTGT	both
contig-3717000024-581	3717000024	581	G/A	G	A	1	1	TGAWGMTATGGYTGTAGTTAGGAARAnnRAAYGRKCTTTATYTGAYTGTAY(G/A)RGAYAGRACYTGRAGTGATYCTATGCMTGAGAWTRAYAMRKRCATTGTTS	both
contig-3717000024-753	3717000024	753	T/C	T	C	1	1	YARYTnnTRGAMTYYRTTGGAMARAAGGGAGAAGGAGATGAAATTGGTGAA(T/C)ARTGGGGTRATMCTKGGYGRGATYCARCYCRTTARGMRTTTKKCCAAYRS	both
contig-3719000066-666	3719000066	666	C/T	C	T	2	1	CTTTTCCTACAGTGTAATATCAYTGnnTCTCTGTTCCCCAGACTCCTTGTC(C/T)TTTCATCAATAGAGAGGCAAAAAGAAGCTCAWTCCAnnATGTYAGGTACTC	both
contig-3719000066-743	3719000066	743	G/A	G	A	2	1	GCTCAWTCCAnnATGTYAGGTACTCCAGGAAGACACCAATGACTACAGTCT(G/A)nnCACAGAGGGCATATCACTCCACYGACCAACATGnnG	both
contig-3719000066-767	3719000066	767	C/T	C	T	2	1	CAGGAAGACACCAATGACTACAGTCTRnnCACAGAGGGCATATCACTCCAC(C/T)GACCAACATGnnG	both
contig-3720000035-419	3720000035	419	G/T	G	T	1	1	CCATGGCCTCTGCCTTCTTCAAAACCTCTTCATMGTAKRTGTAAGCTTCA(G/A)CATTCTCCACSTCTAACTATTMAAAAATKAGAAAACAAWWWTTWTTTTTT	both
contig-3720000035-441	3720000035	441	C/A	C	A	1	1	AACCTCTTCATMGTAKRTGTAAGCTTCARCATTCTCCACSTCTAACTATT(C/A)AAAAATKAGAAAACAAWWWTTWTTTTTTTAGTTTGATGAGTTAAAAAAAT	both
contig-372000100-450	372000100	450	T/C	T	C	2	0	CGTTCTCTATCAGCCGGATCTCCCATCCATTCATATTCTCTTTTCAGCAA(T/C)TATCCATTGATGGCGGCTCTTCTGTCATTCGCRTTGGCTCAATCCCTCAA	right
contig-372000100-483	372000100	483	G/A	G	A	2	0	TATTCTCTTTTCAGCAAYTATCCATTGATGGCGGCTCTTCTGTCATTCGC(G/A)TTGGCTCAATCCCTCAAAATMTTAACTACCTGGTACTTCTCTTTTCCTTT	both
contig-3721000018-164	3721000018	164	C/T	C	T	1	1	GCTGTTGGRGTTCCAGCSAGTTTTGTTGATGTGTMGTGAGAGAAATAGAC(C/T)GGTSGAAGCACAAAAGATTGAAKCCYTGCTGGCGATGGATGCTAAATTGA	both
contig-3721000100-139	3721000100	139	G/A	G	A	1	1	GAAGnnTTCAAACGCARAGYWTAKTCAnnTGTTCWCTTYATGTGCAWGGACA(G/A)CTATAGAATAGAGTATGTSTAGAAGTRMYAYTGTATTTGCCRCTRAYAGY	both
contig-3721000100-158	3721000100	158	C/G	C	G	1	1	WTAKTCAnnTGTTCWCTTYATGTGCAWGGACARCTATAGAATAGAGTATGT(C/G)TAGAAGTRMYAYTGTATTTGCCRCTRAYAGYTRTTCYCCATGCATATGAT	both
contig-3721000100-186	3721000100	186	C/T	C	T	1	1	ACARCTATAGAATAGAGTATGTSTAGAAGTRMYAYTGTATTTGCCRCTRA(C/T)AGYTRTTCYCCATGCATATGATACATCTCTGTGATAACCTAAGAACAAGG	both
contig-3724000011-462	3724000011	462	C/T	C	T	1	1	GATTCAAATTTCCAATACGAAGCAGCCACTCATATTCTATGTGAATCTTG(C/T)TAAGAGATGCCTGAAAAACCATGATGAAGTAGAGCTTTCAGGTCTAGAAG	any
contig-3724000011-667	3724000011	667	A/G	A	G	2	0	AATAGCACGCCAATCCCAAAGGCTACGATTGAAATAATATTGAGGAAATC(A/G)CCCAACTTTGAGGACTCGGTGGATGCTGCTGCCGAGGAAATATAACTTGA	any
contig-3724000011-904	3724000011	904	T/G	T	G	2	1	AGAAAGCAKGGTTACACACATTCTAGTGACTTTGGGGTTTGGTTTCATAA(T/G)GTCAAGTRCATTGTAACATGTCTCATGTATGTGGGACTGTAAATAATGAA	both
contig-3724000011-912	3724000011	912	A/G	A	G	2	1	KGGTTACACACATTCTAGTGACTTTGGGGTTTGGTTTCATAAKGTCAAGT(A/G)CATTGTAACATGTCTCATGTATGTGGGACTGTAAATAATGAAGTTGGGCG	left
contig-3728000110-267	3728000110	267	C/T	C	T	1	1	TRTCTACAARGAATCTGCAATRARCCATKSAAACATTAATKGAnnATTYAT(C/T)AAGSAMAATCCTCTGYAACAAAAMAWTATnnTATGAAAGYnnATGYCATATA	both
contig-3728000110-311	3728000110	311	T/C	T	C	1	1	ATTYATYAAGSAMAATCCTCTGYAACAAAAMAWTATnnTATGAAAGYnnATG(T/C)CATATACTCACACRACTTnnGTTGTGGTTCCAGAGAAAAGAATAGGWATGG	both
contig-3728000110-325	3728000110	325	A/G	A	G	1	1	ATCCTCTGYAACAAAAMAWTATnnTATGAAAGYnnATGYCATATACTCACAC(A/G)ACTTnnGTTGTGGTTCCAGAGAAAAGAATAGGWATGGAAATCTGCCGTGGG	both
contig-3728000110-357	3728000110	357	A/T	A	T	2	1	nnATGYCATATACTCACACRACTTnnGTTGTGGTTCCAGAGAAAAGAATAGG(A/T)ATGGAAATCTGCCGTGGGGTCGAACCAGAGGTAAATGCGTTGTTCCCTGT	left
contig-3729000043-68	3729000043	68	T/C	T	C	1	1	CYTTAGTRAATCCATTAGTYGCTATGTGAAKCTCTTGAWATGAKATCCTT(T/C)KnnTGCTCTAACTTTYRRAAAATAKCTYKTGAGRMRTSAAWGTKTTGKATA	both
contig-3729000043-85	3729000043	85	A/G	A	G	1	1	GTYGCTATGTGAAKCTCTTGAWATGAKATCCTTYKnnTGCTCTAACTTTYR(A/G)AAAATAKCTYKTGAGRMRTSAAWGTKTTGKATATGYWTATTYCCTCTCCA	both
contig-373000032-674	373000032	674	G/T	G	T	1	1	GTTCTGAGAGTCGTAAGCYAGTGGTTACATGAAACGCAGGGAAACGGGCG(G/T)GGTCGTGCCG	left
contig-373000041-453	373000041	453	C/T	C	T	1	1	TTTATCTCCCTCTCATGCAGGCTCAACAGGGCCAGYGTCCAGGTGRYAGG(C/T)GAGGTRGTGTAGCAMCnnATACAAYARCAACCRCAGCAGCAGCTACCACTT	both
contig-373000041-793	373000041	793	G/A	G	A	2	1	RYGTRTATCRTTATCCACCTRGAAGGAATSTCAATGAAATTCCTTTATCT(G/A)GARTTGnnGGGAGGGATGCRTCnnTTTAMCATTAGACATGGGYGGYCTTCCC	both
contig-373000041-820	373000041	820	C/A	C	A	1	1	ATSTCAATGAAATTCCTTTATCTRGARTTGnnGGGAGGGATGCRTCnnTTTA(C/A)CATTAGACATGGGYGGYCTTCCCTTAYRTRCARYYGAGACAACCATTTCA	both
contig-373000043-697	373000043	697	A/G	A	G	1	1	CTCAAAACAAATTGTTGAAACATAAYGAACAAYRCTAATTSCTATTACTC(A/G)TGTTAATCCACATTACAAGTGACAKACAAAAAGTTGGYTGTATACAACCC	both
contig-373000043-722	373000043	722	T/G	T	G	2	0	YGAACAAYRCTAATTSCTATTACTCRTGTTAATCCACATTACAAGTGACA(T/G)ACAAAAAGTTGGYTGTATACAACCCATCCCCATKATTTGWCATGGAACTT	both
contig-373000043-735	373000043	735	C/T	C	T	1	1	TTSCTATTACTCRTGTTAATCCACATTACAAGTGACAKACAAAAAGTTGG(C/T)TGTATACAACCCATCCCCATKATTTGWCATGGAACTTTATGGCGGTTCTA	both
contig-373000043-839	373000043	839	G/A	G	A	1	1	CYTACKATTTGTCTAAATGTTCCGTGACTGTACTGGTWATCAGTAGATTC(G/A)TGGGAGATACCAARCTMCCCTGTACCMAARTTCCTCCAGATCTGGAGATC	both
contig-373000049-225	373000049	225	A/G	A	G	2	0	GACAATAAGAATATACACAAGAAAATATAAGTCAAACCAACCATATMTGA(A/G)ACAGAAAACCCCTTYGTCCMATTTACAAGAKTGYCRKAGTCRATTGATRT	both
contig-373000083-676	373000083	676	C/A	C	A	2	0	AACTRTTCYAGTTTCCATGGCATCRCTKATCATGATYRCTTTGTTGATGT(C/A)TTTTGTGAATATACATCCCTGCAATAAATTATTTTGTTGTTATCGCCTAC	left
contig-373000098-1212	373000098	1212	T/C	T	C	1	1	GGACAGAGTGGAAATTATAGAAAGCTTGCAAAGCCACGAGACAAAAAGAA(T/C)CATGAGAATATGAGTGCTAAATCTGATGAACAAAGTGACGTTGAAGATAA	any
contig-373000119-531	373000119	531	A/C	A	C	1	1	ATGTCTACCTGAGTTGGGASTTRTAGGTTTAGGGTTTAGTGGAGCATCTT(A/C)CTGGCTCTTAATAAGTGTGACAGTGGTTTATTGTATTCGTCATTATTAGT	left
contig-373000119-592	373000119	592	G/T	G	T	2	0	ATAAGTGTGACAGTGGTTTATTGTATTCGTCATTATTAGTCGATATTTTC(G/T)GTGTGCAGTAAAGCGTGATAATTTGTGTCGTAGAAATCATAATGTTCTGA	any
contig-373000121-891	373000121	891	C/G	C	G	1	1	GGAGCARCWACTSTTCTRGGTGTAWCTTCMTTTTCAAAAATWGTTCCWGT(C/T)TCAACTAnnWRYRAAGATGGTCACCTTTAAAKTTCCTRGYATTATGAAACT	both
contig-3731000066-1041	3731000066	1041	A/T	A	T	1	1	CTYGTnnGCACTCTCAGGTATAMTMTTASTCATSGAGCCATCATSTTAAYA(A/T)ACCATMTAAYTTTCATGTMWTTAAATTGAACTCTYATCACGAGCTRYTGT	both
contig-3731000066-1099	3731000066	1099	A/T	A	T	1	1	AAYTTTCATGTMWTTAAATTGAACTCTYATCACGAGCTRYTGTTATKRTT(A/T)TTACAGGTGCTCATACAATTGGTCAAKCGCGGTGCSYCTTWTTCAGARCT	both
contig-3731000066-1251	3731000066	1251	G/C	G	C	1	1	SCAAASTGCCCAAGCRCTGGTGGSGACRAYAMYCTCTCSCCCTTAGATGT(G/C)GYYACYCCTACSACATTYGACAACRAKTATTACAGTAATCTGAAAGTACA	both
contig-3731000066-376	3731000066	376	G/A	G	A	1	1	TCGATAGTGAAAASAGTRGTGAARCAAGYKGTYRCTAAGGAGAAAAGAAT(G/A)GGGGCRTCCTTRGTCCGCCTTCAnnTTTCACGATTGCTTYGTCAAnnGTAAG	both
contig-3731000066-430	3731000066	430	C/G	C	G	1	1	GCRTCCTTRGTCCGCCTTCAnnTTTCACGATTGCTTYGTCAAnnGTAAGAAA(C/G)AGTTTTATTTAGCTGATAATAATGACTCGTCnnYYAATCATTTCTKCTTTG	both
contig-3731000066-537	3731000066	537	T/G	T	G	1	1	TCGTCRTGYTGARTTTTGGATTCGGTTCYCTTGCAGGGRTGCGATGGTTC(T/G)ATTCTATTKGATGACARYGCGAYRTTWACCGGAGAAAARACTGCARGYCC	both
contig-3731000066-651	3731000066	651	C/T	C	T	1	1	SYRAGAGGATTYGAYGTRATAGAYACYATTAARACWCAAGTGGARRCARC(C/T)TGYRGTGGAGTCGTKTCnnTGTGCAGACATTCTCRCCATTGCTGCTCGWGA	both
contig-3731000066-706	3731000066	706	A/G	A	G	2	0	GTGGAGTCGTKTCnnTGTGCAGACATTCTCRCCATTGCTGCTCGWGATTCT(A/G)TTGTTGAnnGTAATCMTCCRTTCATCTYMCATTGAATTASMTKTTMATGAT	both
contig-3731000066-861	3731000066	861	G/A	G	A	2	0	CTCTWRTTATTTGTGATTGCAATTTGTTAGCTTSAAGGCMCAACATGGAC(G/A)GTAATGCTGGGAAGGCGAGAYTCYMYKACYGCGAGTTTAAGCGCTGCAAA	both
contig-3731000066-955	3731000066	955	T/A	T	A	1	1	CTGCAAACAACAACATTCCGYCTCCCRCTTCCAGTCTCAGCRCACTCATC(T/A)CATCTTTTCAARRTMACGGTCTTTCTACCAAGGACCTYGTnnGCACTCTCA	both
contig-3731000066-970	3731000066	970	A/C	A	C	1	1	TTCCGYCTCCCRCTTCCAGTCTCAGCRCACTCATCWCATCTTTTCAARRT(A/C)ACGGTCTTTCTACCAAGGACCTYGTnnGCACTCTCAGGTATAMTMTTASTC	both
contig-3732000027-598	3732000027	598	A/T	A	T	1	1	AGGTTGKAAYGTAAAAGAKCTTCGTCARATTAMTTGACATATGAGCTCAS(A/T)GRMAAARAGTGCTCWGGACAGTTACTACACMAAGYAAGAAAATAGAGYAA	both
contig-3732000027-655	3732000027	655	G/A	G	A	2	0	RAGTGCTCWGGACAGTTACTACACMAAGYAAGAAAATAGAGYAAATTGAG(G/A)GAGnnAGGnnAAGCAAnnGAAGnnTGGMTnnTTGnnGTTGTGTTGTTGGGTTTAGC	both
contig-3732000027-788	3732000027	788	A/T	A	T	1	1	GCGTTCCCTGTGAGGGAGGCGACAAGGGACGAAGGCCTCGCTGCGAGACT(A/T)GAAGCCTTGGAMTAGCTCGAGGATGCRCYCGCGCCCGATCGA	right
contig-3736000014-128	3736000014	128	T/C	T	C	1	1	GCTTGCYTCKCAGGCRGCACGAACATRTGCAGGATMTCCTCGAATCTCYC(T/C)TTTTCCATCTGCATATWTGAYTCCAAACTTTGTGGCTAnnTTGGACTTTCT	both
contig-3736000014-367	3736000014	367	A/G	A	G	1	1	ACCTTYCCAAYGAGRAYTTCGTTSGTRAARGGSSCRTAWWYGTCCGAAGT(A/G)TCMAGRAARGTGAYRCCYYYGGAGAYRRCAYRGYGKATSAGAGAKATSAT	both
contig-3736000014-394	3736000014	394	G/A	G	A	1	1	AARGGSSCRTAWWYGTCCGAAGTRTCMAGRAARGTGAYRCCYYYGGAGAY(G/A)RCAYRGYGKATSAGAGAKATSATTTCYTSRTCRGRYTTKGGAKGRCCATnn	both
contig-3736000014-451	3736000014	451	C/A	C	A	1	1	YGKATSAGAGAKATSATTTCYTSRTCRGRYTTKGGAKGRCCATnnSnnGGnn(C/A)GACATGCCCATGCAWCCYAAYCCCWGYRYTGATRCTTCTAAYCYYTGYGA	both
contig-3736000098-381	3736000098	381	T/G	T	G	1	1	CAACCACTATAGGTTTTCYATCAATAATACGCAAGCCCTGATCACCAACA(T/G)CAAACCGCAAGAGGCTCCCYGGTTTCAAATGCTTCTCATTYTnnTTGAAGA	both
contig-3738000099-701	3738000099	701	C/G	C	G	1	1	nnGAAGAGAGACGCnnACASATCKAGGGGYGGYGCCGTGCCTTSGGTR(C/G)TGAARCTCCACGCnnAGAACGKWATGRTCTTCSRCSAARWnnCCCYGTWGYC	both
contig-3738000099-913	3738000099	913	G/A	G	A	1	1	AKSYRGSYTTGMRRATRRTSRTAATCnnATCCAKGCCTGTATGTTSYGYCC(G/A)CTCTYGAGKYTSARTYCRKGGAnnGnnTGTYMKYnnCCnnTYCCAATASCCnnGC	both
contig-3739000021-1428	3739000021	1428	C/T	C	T	1	1	CTGATTCGGCTTCCACCAGCTGCTTCTTGGCTTTCAACCGTCTGGATAGC(C/T)TGCACGTTGTGACAGATCCGAAGCGCAGGGCACTCCACAGCGCTTTCCTC	any
contig-3739000051-174	3739000051	174	C/T	C	T	1	1	TYTRTACCTAAATGAATTTCCAYATCATTCATTAAACATGGATnnGGAGCA(C/T)GAGAAGTCTTACTGATCCATTAATCAATCAGTAAAYRAATTCATTTATCT	both
contig-3739000051-78	3739000051	78	C/A	C	A	1	1	GATTCCACKCTCTTTKMTAGAAGYARGGATTTGGGTYTGTGTTACATACT(C/A)TRTTATGGGTTTTnnCACCAGAGRCYGAGAGGTAATTCTTATAGCTTYTRT	both
contig-374000001-363	374000001	363	C/T	C	T	2	0	GCCATRCTTCATATACATTGTCAATSYCAGCTTGGGAACCAMAGGATGCC(C/T)AGGAAnnGACTCTGACAGTGAATCGGGAGATGACAGAAGCCGCAACCCATT	both
contig-374000001-540	374000001	540	G/C	G	C	1	1	CTCGGTCATGAATCTCCCTTCTTTGGACAGCCATCTCTCGGGCCTGAACT(G/C)TCTGGCATCCTTGCCCCATATGCTCTCCATTCGTCCCATGGCGTATATCA	any
contig-374000001-620	374000001	620	A/C	A	C	1	1	TTCGTCCCATGGCGTATATCACGTATAWTACCTTGGTGCCMTTCTTCAAC(A/C)TAGTGCCRTCRGGGAAYTGGTCRYCCTCGGCCACTTCTTTGTGATCCAYR	both
contig-3740000056-168	3740000056	168	T/A	T	A	2	0	TAATAAACRSGCATCACYGCAAAnnATCACCATGAATCTCCAAATAAACTA(T/A)AACACAAACAACCTAGGCGnnA	both
contig-3740000113-351	3740000113	351	C/T	C	T	2	0	GGGGMAAYRGAAAAKACCCTTGAAARYTRGCAAAAWAGCCTCAAAAACTA(C/T)KGTTGAAACAGGAAATGGGAWGTTGTCTAAGAAGTMTGGTAATGTAAAAA	both
contig-3740000113-387	3740000113	387	C/A	C	A	3	0	AGCCTCAAAAACTAYKGTTGAAACAGGAAATGGGAWGTTGTCTAAGAAGT(C/A)TGGTAATGTAAAAACTAYAGTGAATGAAAARGAGACRTMTTCAGATGCAA	both
contig-3740000113-424	3740000113	424	A/G	A	G	1	1	TTGTCTAAGAAGTMTGGTAATGTAAAAACTAYAGTGAATGAAAARGAGAC(A/G)TMTTCAGATGCAAAKGATRGGAAAAAGGTGTTGAAAAAGTYARGTAAGGT	both
contig-3740000113-426	3740000113	426	A/C	A	C	1	1	GTCTAAGAAGTMTGGTAATGTAAAAACTAYAGTGAATGAAAARGAGACRT(A/C)TTCAGATGCAAAKGATRGGAAAAAGGTGTTGAAAAAGTYARGTAAGGTCA	both
contig-374000042-432	374000042	432	G/A	G	A	2	0	CATGCGAATATGATATCTCCTCATACTCATTTGAATTCTCTTCACACCCA(G/A)ACGAGTTCTCTTACAGCCCAACTGAAATCGCCCCACTTAAAATCATCTCA	any
contig-374000064-146	374000064	146	G/A	G	A	1	1	AAAKGTGCCAATYCYAKAATTYTGTCAAAATTGTCYCAATTAATGGATYA(G/A)AAAGCCCRAAAATTTTCRAATCGAGGCACTCGAACAAAAAYRAAATTACC	both
contig-374000064-329	374000064	329	A/G	A	G	1	1	AACYTTKAKYGATAYnnGGATCAAGCCAYGAWTCRGAGCTAAATGGACTCA(A/G)AATTAACYCAnnTTTCCAYAGTYTTYCWCAYGGAAAACACCAAAATCTRYA	both
contig-374000080-889	374000080	889	A/G	A	G	1	1	AAGGCRTARGGTAAAGCAGAATACATTCCMRCARCYTTCTCTCTRTAAAA(A/G)ACARTTMTTTCAATTTCGACYAGAGRTTGCAYYGAGGATGAATTGTTTAY	both
contig-374000080-958	374000080	958	C/T	C	T	1	1	ACYAGAGRTTGCAYYGAGGATGAATTGTTTAYTYYGRTGAATAATAYTGY(C/T)GCRTACATTRAACCCATTGMGTTGRWTATATCGGTYTSAYGAKWCCTGTT	both
contig-374000116-384	374000116	384	G/A	G	A	1	1	ACTAAATTCAATRACACAGTGTACAATCCYCRCCCAATTMCTCGAATTCA(G/A)YGTCGAATTAYRCTAGAATCTTYRRAAACTTTGAT	both
contig-374000124-1112	374000124	1112	T/C	T	C	1	1	TTGGCCCAAATATGTGGAACTATTGnnTGCAGACGAGAAGCGCCATGARAC(T/C)GCATAYACYAAGATAGTGGAAAAGCTGTTTGAGATTGATCCTGACACCAC	both
contig-374000124-1171	374000124	1171	A/C	A	C	1	1	YAAGATAGTGGAAAAGCTGTTTGAGATTGATCCTGACACCACAATGTTAG(A/C)TTTTGAAGATATGATGCGGAAAAAGGTTTCCATGCCTGCACATTTGATGT	left
contig-374000124-1893	374000124	1893	T/G	T	G	1	1	GAACTnnCTGCTTCAGATTGGATACGTGGTTTTGTAGTGTTACTTGCATTT(T/G)GTAGAAGGCTTAAGAAGATTCTTGTGTATTGTAGGGTGTCTGATTGAGTA	left
contig-374000124-1959	374000124	1959	T/A	T	A	2	0	AGATTCTTGTGTATTGTAGGGTGTCTGATTGAGTAGTTGTTTATCTGTAT(T/A)ATAnnTCTTTGTTAGGGTTTGTTGTYCGTAGGCTAATGTTCTTTAATGTGC	right
contig-374000124-474	374000124	474	G/T	G	T	1	1	GRSTGGGCAGAMRAMnnATATATTGRTTCATTTAAAGMCTGTTGASAAGTC(G/T)TGGCAGCCACAAGACTTTTTGCCTGATCCTTCTTCTGAGGGCTTCMTTGA	both
contig-374000124-866	374000124	866	T/C	T	C	1	1	TGGAATGGTAAGTCACGACTTTGTACTGCTARCATTTTTTATTGGATTTT(T/C)TGTATTACATGTTGGGAGCTTTCTGCGGGATATTGTAAATGAGTACTATC	left
contig-3743000126-453	3743000126	453	T/G	T	G	2	1	TCGCTGCATCCAGCGCWCCCTTCYTCAATTTGTTTATCAAAGAAATATTA(T/G)CATTATCGTTGCCCTTGCTTGCGCCGAYTCCCTTATCGTTYTCCATGATT	both
contig-3743000126-656	3743000126	656	C/T	C	T	1	1	GGCGTCGYGRACGACTTCCCAACTYGTTACACTATCTTGATTCTTCCCAA(C/T)TCGTTACACTATnnTATCTTTGTTTGGTTCGAGGATTTTTTCCATCTAAAT	both
contig-3744000095-66	3744000095	66	G/T	G	T	2	0	TGAAGATGTCTRGGGAGATTGATGATGTGSAGACCAAAMCATCYTAACAA(G/T)AGGACCTTTGTATAACGTCATCARCATTRCTCCCCCKACGSACRCRATCG	both
contig-3744000095-90	3744000095	90	A/G	A	G	1	1	ATGTGSAGACCAAAMCATCYTAACAAKAGGACCTTTGTATAACGTCATCA(A/G)CATTRCTCCCCCKACGSACRCRATCGTTCCCAYTATnnATTTGCYTGAC	both
contig-3744000127-204	3744000127	204	G/A	G	A	2	0	TCCCATGGRGAGCGCGCGTAGTTTGTGAGTGTGTTGAAGAGATGCCAGAG(G/A)CCGATGAGCAGAAAKCYTGTCCCTGGCAAGACATGGCCRATnnAAGSTACC	both
contig-3744000127-243	3744000127	243	A/G	A	G	1	1	AGATGCCAGAGRCCGATGAGCAGAAAKCYTGTCCCTGGCAAGACATGGCC(A/G)ATnnAAGSTACCCATGGATGRWTGGnnTACGAAATCTGCAASTGATAAGAAY	both
contig-3745000058-38	3745000058	38	T/C	T	C	1	1	AACGCAATTGAACACTGGCGAAACCAAACAGGGTTTT(T/C)CCACCCTGCCTGACACTGAACAGACGCAGACGGATnnAATAGCAGCCATAT	right
contig-3747000115-130	3747000115	130	G/C	G	C	1	1	AYGTnnTTCnnCCACTTCCCTYGTTGGCCACYCSACTRTYGCACTTTGYAGY(G/C)CYRAAGGCAACYRCTTCTTGTTCWMCAAYGAGAAYAAACTSGTRGTCAWK	both
contig-3747000115-642	3747000115	642	T/A	T	A	1	1	AAAATKGYGCTACATGAGGGAAAGGMTTCTCCGGAGCAAGATCTGTTTTC(T/A)TTCYTKCTCTCTCATGTTGAnnGAGCAGGGTGAAAGGGATTCTYTCACTGA	both
contig-3747000115-646	3747000115	646	C/T	C	T	1	1	TKGYGCTACATGAGGGAAAGGMTTCTCCGGAGCAAGATCTGTTTTCWTTC(C/T)TKCTCTCTCATGTTGAnnGAGCAGGGTGAAAGGGATTCTYTCACTGAYGAC	both
contig-3749000041-149	3749000041	149	A/C	A	C	1	1	TTCACACATGRAGATCTCCCACCCAAAGGGMATGCATACAATAGAGAYAS(A/C)GAAACAKASCATATTTTGAGYTGTTAATSTATGGAAACATCCATGGAGAA	both
contig-3749000122-293	3749000122	293	A/C	A	C	1	1	GTCCTCCCAAAGTGTGGATTCCAATTTGCATTATCTAAGACTATGTTGAT(A/C)GGTGAAGTGCAATGTGGTTCCTCTGGATGTGAGTGAATTTnnTTTTTTGGA	right
contig-3749000122-540	3749000122	540	T/A	T	A	2	0	TCARTTCCACTAAGAAATTAGCATTATTCATTGCGAAGCRAGAGGTTGAC(T/A)ATACAATCTCTAAGCTTTCAAGGGRACGAAAGCCTCCCAAAGAAGGAAGG	both
contig-3749000122-804	3749000122	804	A/T	A	T	2	1	GACTATGCTCGATAAGGCRCATAGGSTTGGTGCTCAAGGAAAAGTCACAA(A/T)GCTTTAAGATGCAAACATCRAGCAYAARGCTAGACAATCCACAAAMGGRA	both
contig-3749000122-872	3749000122	872	A/G	A	G	2	0	TCRAGCAYAARGCTAGACAATCCACAAAMGGRAYRGCTTAAGTTAGAATC(A/G)ATCATGCTACAAATAACCACAACGAACTCRMGACACTCAAATYGRTTCTA	both
contig-3749000122-994	3749000122	994	G/A	G	A	1	1	ATYTCACAAATCCAAGTCCTAGGCGACTCCCTCTTAGTAATACAATGGAT(G/A)AAAGGTGAYTCTATTCTAAGAAACTTCAYGCAAGACATYAAGAACTTACA	both
contig-375000075-174	375000075	174	G/A	G	A	1	1	TTGCTCCTGAGCACCACTTCATTGCTAAGATGAGAATCTCTCCAGTCCAT(G/A)AAGACCATCTTGTCCACATCAAATGGATGACCATCAACCTCTGCCAAGAT	any
contig-3751000005-419	3751000005	419	G/C	G	C	1	1	AAGAnnATRCARCAnnAAWTTTKTGRTTACAWTTTCnnTTTGARCAYGAGART(G/C)YARAnnATAGATACAACAYTRAAGKTRGTAAGRGAYAKGATWTTTGAAGAR	both
contig-3751000005-422	3751000005	422	A/G	A	G	1	1	AnnATRCARCAnnAAWTTTKTGRTTACAWTTTCnnTTTGARCAYGAGARTSYA(A/G)AnnATAGATACAACAYTRAAGKTRGTAAGRGAYAKGATWTTTGAAGARCCY	both
contig-3752000012-245	3752000012	245	G/A	G	A	1	1	GGTGGACAGTGGCAACAACAATTACATTTCTACGACTGCAAGAGMAAACA(G/A)CTATCCTTACGGGATTGAYTATCCCACCCATCRACCCACTGGACGCTTCT	both
contig-3752000012-312	3752000012	312	T/C	T	C	1	1	GAYTATCCCACCCATCRACCCACTGGACGCTTCTCCAATGGATATAATAT(T/C)CCCGATTACATCAGTSARTATTTCAGAATTTATTGATTATCAATATC	both
contig-3753000040-179	3753000040	179	G/A	G	A	1	1	ACCYCGTGAGGATAAGTCATTGTTAATKCCATTATTTTAGACACTGAGGA(G/A)GCAACARCAACATCAACTGGACCAAGCTTGTCTGGGGTAGnnCCCCCCCCC	both
contig-3755000044-483	3755000044	483	G/T	G	T	1	1	AAGATMCCATGTCATGATCATACAGCCCGGTAACTACTGTTCTTACACAG(G/T)CTTTATTGCAGAAGCCTCCAACTCCCTAAATGTGAATGATGGTTTACCAA	left
contig-3755000104-418	3755000104	418	G/C	G	C	1	1	AnnCCAAnnGGCCATTTCTTTTCATCTTTKCATTTGGAATYTCGCCGTTCTY(G/A)AAGCTTMCATAnnCCTRTTCGATMATTTTCKTTTGCTCTGAGCTTAATCCA	both
contig-3756000051-481	3756000051	481	G/A	G	A	1	1	AAGARTATSSACACTTATACCAGCGRAGCCAYWTRAGATKTGGWGACYGC(G/A)CCCTYCTCAATATGCGTTCTGRATAAYCCYCTTSASTTGCAACAAGTTKC	both
contig-3756000051-530	3756000051	530	T/G	T	G	2	0	CRCCCTYCTCAATATGCGTTCTGRATAAYCCYCTTSASTTGCAACAAGTT(T/G)CAAATTCAAAATRCCWCGAAAATRRAAATTATTGAATAGATRCCTCARAC	both
contig-3756000051-703	3756000051	703	C/A	C	A	1	1	CCRAAAYAGGATCTRCCCMASTAACCATCTTAAWTCCGCGAACTTCAGTT(C/A)TTACCTGTTYCTTMGAGAAAAGTATGnnCGTCACAGATCTATCATGATCTT	both
contig-3756000053-403	3756000053	403	G/C	G	C	2	1	AACAAGCAGCTTATATTCATTTTGTTGACAGAGTTGAGGAGCTAATTAGC(G/C)AAGATGGTGnnCCGGGACTACAACAACCGAAnnGTGTGTCTAAGGTGGAGGC	right
contig-3759000019-362	3759000019	362	G/A	G	A	2	0	GAGMGGGAnnGGWGAAAAATATTACTTCTCGTTTTATGTTGGAAATYGGGA(G/A)AGATAAGAAAAGATTAGnnAAAAATGATATAMAACGGAATnnASGGGAATGM	both
contig-376000042-465	376000042	465	T/C	T	C	2	0	TGATGTGGAACGCTTTTCCCTAATTTCACTGTCCGAGTGCGTGCTTAGCA(T/C)TTAACCTCTCTATCTCTTACCCTCTGCGTTAATGGCGAGGGTTTACTTGC	any
contig-376000042-548	376000042	548	T/G	T	G	2	1	TGGCGAGGGTTTACTTGCARAGGATCGCATGAATMCRCCATAACAAGAAA(T/G)CAAACAAACCAYCCATAACSTRAAAYKCTCWAGTAYYRAAGGATTTAGAT	both
contig-376000085-646	376000085	646	A/C	A	C	1	1	TTGGTACCTCCTGTTTRACCTCCTTCACAGTGGCCTATAGATTAAAAACA(A/C)AAGGTTAGAATATCCCTTGAATAACAAATAAGGGTGAGTGAACTCTCTTT	left
contig-376000091-127	376000091	127	A/C	A	C	2	1	CTATATCAAAGGGTTTTTACATCAATACCCCGCTTGAAGTACCTCAACCT(A/C)CGAGATCTCAACCTGGTCTCACACTTATAATTTGTAGATAATACCATGTC	any
contig-376000091-223	376000091	223	G/A	G	A	2	1	ATGTCTTGGGCAAAGCCATTTTCCCAAACATTCATCTTACTTTCCTCCAA(G/A)CCTCTGGTTGTGATTGTGAATCCATATCAAAGGGTTTTTGCRTCAATACC	right
contig-376000104-448	376000104	448	T/C	T	C	2	0	CTGTCGTCTCATGGWCCACTGTAGTTGGAACATCCTCTGTTYTGCTCTCA(T/C)CTCCAGCTCCGGATCTGTGATCCACAGTTGGAATTAAAACCTCTCGGACC	left
contig-376000104-696	376000104	696	T/C	T	C	2	1	TCTGCAACCTCRGGGGTTTCTACTGMCTTCAAGGTTTCKTTCTYTATAGC(T/C)TCAGGGGCATCTTCAAAKGTATCCTCCTCTTTAGCCTTAGGCATTTCCTG	both
contig-3761000063-203	3761000063	203	C/T	C	T	2	0	TTGGYTGYGAMCAKSAYAATGRAGGARGTGGCTTCAGCCAAGGAGGTGGA(C/T)TAGTAGGCTTCRGMCRMGGYCCWYTRTCCTTCATCTCACAGCTTGGCSAK	both
contig-3761000063-505	3761000063	505	C/A	C	A	2	0	CMTRMWGGTACWTTTGATCTWMAATCCRATGGCACTGGCRGACTTATCAT(C/A)GACTCTGGAACAACTRTCACRTATMTGGAACAKGTTGGGTATGATTCTCT	both
contig-3761000102-117	3761000102	117	G/A	G	A	1	1	AAAnnKMYWYnnRRKTWKYYTTYRnnWKAYRRAKAAKTYMTYnnYnnTRnnRMYRR(G/A)nnRnnAARMYWTWAAWnnAAnnCAATC	both
contig-3763000069-187	3763000069	187	C/T	C	T	1	1	AKAGATTCCAYnnRTGCATnnTRATCTCCAAMCATTGTGTYTRCACAAWTKT(C/T)YAAGYCCARAATYTGGAAGAAACCAAAGAYACYRCAACCTATGTGAATAA	both
contig-3763000069-220	3763000069	220	C/T	C	T	1	1	TGTGTYTRCACAAWTKTYYAAGYCCARAATYTGGAAGAAACCAAAGAYAC(C/T)RCAACCTATGTGAATAATnnYRTAYnnCCTAAAAAWCCTRAAGCATTYGTAT	both
contig-3763000069-285	3763000069	285	C/A	C	A	1	1	TAATnnYRTAYnnCCTAAAAAWCCTRAAGCATTYGTATTCCATAMGCCYRAG(C/A)TTTTGAAGAATARMCTTTAACACATAGTYYRTGAMAAAGTTAKTnnYRTTK	both
contig-3763000069-316	3763000069	316	G/A	G	A	1	1	YGTATTCCATAMGCCYRAGMTTTTGAAGAATARMCTTTAACACATAGTYY(G/A)TGAMAAAGTTAKTnnYRTTKTCCYTSAATTGCAKTTTCYTGTAGMAATAAG	both
contig-3763000069-360	3763000069	360	A/C	A	C	1	1	TAGTYYRTGAMAAAGTTAKTnnYRTTKTCCYTSAATTGCAKTTTCYTGTAG(A/C)AATAAGAAAAATnnAAGTTCnnRCAMTATGTGAGAAATWYRAAATCCRAAGA	both
contig-3763000069-411	3763000069	411	T/C	T	C	1	1	AATAAGAAAAATnnAAGTTCnnRCAMTATGTGAGAAATWYRAAATCCRAAGA(T/C)TTTTGKGGGCCTRCYTCARYAGGMAAGATAKCTAGMTTGAATGGGMAAGA	both
contig-3763000069-464	3763000069	464	G/A	G	A	1	1	TTGKGGGCCTRCYTCARYAGGMAAGATAKCTAGMTTGAATGGGMAAGAYR(G/A)SCCACCTRGGAMAAAAYATGTCTTTYAGGATTTGAATCATSGYAAGAAAC	both
contig-3763000069-98	3763000069	98	G/T	G	T	1	1	TACTACATTATGnnAAATGMAAATTWTMTGTRGTGCCAAGGAACYATTCYT(G/T)CTTAGCCCACCTRTGGTAAMTCTMTTCTTnnTRGYMCCCAKAGATTCCAYnn	both
contig-3764000083-262	3764000083	262	C/A	C	A	1	1	CWAGCCACTGCATTTTRnnAAATTARAKACTCCCTCCCTTAWGAGGAATRG(C/A)AGCTAGTTTACCnnCnnARTTATAAATATAAGnnCCAGTTATAAATATAAGCC	both
contig-3764000083-480	3764000083	480	C/T	C	T	1	1	TATGGGCTCCCRTCCCTCTCCCASCTCTRGCACARCTTWACAAGCTTTAT(C/T)WTTATCTTCAAACATMAAARRTTTGACAGTCCAACCTAGCCTGTTAA	both
contig-3764000119-1080	3764000119	1080	G/C	G	C	1	1	ATRAGAGGGRTGRCACTRAAACCAGCTCnnGAAGGKAGCAGCnnCnnACCACC(G/C)AAGAATAAASKGCTGATCTGYGARRYATTATWYAYGGATCCTAARCARTA	both
contig-3764000119-1214	3764000119	1214	T/C	T	C	1	1	GGAAACCAGAGAGAGWGGYCCTCTTSCCAGACCRATTATACCGGGCGTGA(T/C)TGGMAMTYCACCAGTTTGCACGYRAACGCAGCCGAAGGAGAGGTGCGAAA	both
contig-3764000119-1265	3764000119	1265	A/T	A	T	2	0	TGGMAMTYCACCAGTTTGCACGYRAACGCAGCCGAAGGAGAGGTGCGAAA(A/T)GGATTTGTKGYTTGAGGAACTTGCTGTCACAAACCTGAACGTTTCCTSAG	both
contig-3764000119-1276	3764000119	1276	C/T	C	T	2	0	CAGTTTGCACGYRAACGCAGCCGAAGGAGAGGTGCGAAAWGGATTTGTKG(C/T)TTGAGGAACTTGCTGTCACAAACCTGAACGTTTCCTSAGCTAAGACWCCA	both
contig-3764000119-1313	3764000119	1313	G/C	G	C	1	1	AAWGGATTTGTKGYTTGAGGAACTTGCTGTCACAAACCTGAACGTTTCCT(G/C)AGCTAAGACWCCAGAGATAMCTGWACCATCTRCATACCCRTAGCYGTAGG	both
contig-3764000119-1345	3764000119	1345	G/A	G	A	1	1	CAAACCTGAACGTTTCCTSAGCTAAGACWCCAGAGATAMCTGWACCATCT(G/A)CATACCCRTAGCYGTAGGTGCAAATTTCCTGCAAATCGCAGKAACAATYC	both
contig-3764000119-1492	3764000119	1492	T/G	T	G	1	1	CATTCTTGTAGGACGACGACTGAAAGGGATTATACATTGGATYATTCTGT(T/G)CTRCACAGGAACTACAAGGTTGGCACTGCGTCCA	both
contig-3764000119-1495	3764000119	1495	A/G	A	G	1	1	TCTTGTAGGACGACGACTGAAAGGGATTATACATTGGATYATTCTGTKCT(A/G)CACAGGAACTACAAGGTTGGCACTGCGTCCA	left
contig-3764000119-446	3764000119	446	G/A	G	A	2	0	CACnnAACACnnMTnnAnnTACAAACWCTnnAnnGCTATTATTACAAACACTAAAC(G/A)CTCTAACACTATAACATTATTACAAACACnnAAACACTCTRATTACGCTAY	both
contig-3764000119-524	3764000119	524	A/G	A	G	1	1	ACnnAAACACTCTRATTACGCTAYTATTGAAAAGCTGCAAGGTAGTCRCGC(A/G)AGTGTGGTATTAYATMGAAKCACAGTTMGYMGGAGCAAARKRSARSKTGT	both
contig-3764000119-571	3764000119	571	T/G	T	G	1	1	CGCRAGTGTGGTATTAYATMGAAKCACAGTTMGYMGGAGCAAARKRSARS(T/G)TGTTAYRGCYSASATCRTASRCWATSTSGAMATTCTGYTGCTGAAnnGTTT	both
contig-3764000119-792	3764000119	792	G/C	G	C	1	1	AAAGTAATATTTGGAAATASRAKMYCRGRCKTAAAATnnGTAACARARATM(G/C)AAAYCARTMRTAKCAGATGCATYAAYTGGCTGTGYTGTWATGCTSRARCG	both
contig-3764000119-910	3764000119	910	G/A	G	A	1	1	GCATGTATAGASGTTYCTCCAAAYSWGTWAMAGMAGWTCYWGAATCAATG(G/A)YAAYGMCTCYGCTTCCATTGGCTSRRAKTTCGAATGTACCCTTSGGAATA	both
contig-3766000081-148	3766000081	148	C/G	C	G	1	1	ATnnWTCTACWCKGGYTMGARACGTACCAGTGAATnnGTAGCGTTATATTGY(C/G)CCTKGTTGTRMACTTTSACTTTAAGTTTGTCYCCGTTWCTAACAYGnnAGC	both
contig-3766000081-180	3766000081	180	C/T	C	T	1	1	ATnnGTAGCGTTATATTGYSCCTKGTTGTRMACTTTSACTTTAAGTTTGTC(C/T)CCGTTWCTAACAYGnnAGCGTTGGACCMGGGAACTGTCCRTTCACAGTGAT	both
contig-3766000081-207	3766000081	207	A/C	A	C	1	1	TRMACTTTSACTTTAAGTTTGTCYCCGTTWCTAACAYGnnAGCGTTGGACC(A/C)GGGAACTGTCCRTTCACAGTGATGATATTRTGTGTCCCACAWAGCYTTTT	both
contig-3767000056-166	3767000056	166	C/A	C	A	1	1	ATAGATAATAAATCCSAAGTTAAATCATATCTATGCCACGATTGTTYACA(C/A)AAAAAATAGYTACCAAAAATCACAACAATAATCTCGAGAGAACCTSTGSG	both
contig-3767000056-233	3767000056	233	T/C	T	C	1	1	AAATCACAACAATAATCTCGAGAGAACCTSTGSGAATGATGCTWGAATGT(T/C)AGATTGCAGTTGGGAAAGCCTTCATCATTGACCCTGTGGGATGAATTTGT	left
contig-3767000101-160	3767000101	160	T/C	T	C	1	1	YTGGGTSTAAATYAYCTTAAAGGGAATCTGCCATCGACCCTTATGAATTG(T/C)AGCAAGCTTGAATACTTGAATCTTnnCCAACAATTCTTTGTCYGGTACTTT	both
contig-3767000101-264	3767000101	264	G/A	G	A	2	1	RGACTTCTCTCCWTTGAAATCCCTGCAAATTCTAGATTTGACAATCAACA(G/A)CTTCACAGGTSCATTCCCTGCTTCTGTGGGA	both
contig-3767000101-61	3767000101	61	C/T	C	T	1	1	TCTACAGGTMTGGTCACTSAAATCATACTTGAAACCAAATTTCTGAATGG(C/T)CCTTTTCCYTCnnAATATATGCGGTTTGAGMAACTTGAAGAAACTTCAAYT	both
contig-3767000101-70	3767000101	70	T/C	T	C	1	1	MTGGTCACTSAAATCATACTTGAAACCAAATTTCTGAATGGYCCTTTTCC(T/C)TCnnAATATATGCGGTTTGAGMAACTTGAAGAAACTTCAAYTGGGTSTAAA	both
contig-3769000043-680	3769000043	680	G/A	G	A	1	1	TCAGTYTAAGRTGGYKAAAGAARATYATGGYGCCACAAGAARnnTRCWGCA(G/A)CSGTGGATGGAGACCATYGYTRGRGGRCATTCCAGAGCTCARTTAAGCTT	both
contig-3769000043-722	3769000043	722	A/G	A	G	2	0	nnTRCWGCARCSGTGGATGGAGACCATYGYTRGRGGRCATTCCAGAGCTCA(A/G)TTAAGCTTATAAnnCAnnCCCCCYTCTCTGTATATAGTTATTnnACAGRATTG	both
contig-3769000043-744	3769000043	744	T/C	T	C	1	1	CCATYGYTRGRGGRCATTCCAGAGCTCARTTAAGCTTATAAnnCAnnCCCCC(T/C)TCTCTGTATATAGTTATTnnACAGRATTGCTGTTATGYATCCTGGCTGAnnA	both
contig-3769000043-845	3769000043	845	T/C	T	C	1	1	CTGAATATTCTGCAATCATGRTTACACCTTAACCTAGTCGATTTTGAGAG(T/C)CAGATAWTTTYGGTTGTAACTAGTGATATCTGGATATATATTGAATTCAA	both
contig-3769000043-856	3769000043	856	C/T	C	T	2	1	GCAATCATGRTTACACCTTAACCTAGTCGATTTTGAGAGYCAGATAWTTT(C/T)GGTTGTAACTAGTGATATCTGGATATATATTGAATTCAATTAATGTAAGW	both
contig-3769000127-749	3769000127	749	T/C	T	C	1	1	GnnAAAAAATATGCTTGAAGCATMYAAGAAATCACCCARAAAAGGMAAAAG(T/C)ATCGACAGATTGAGAAACAYCTRYGCTMTGAAATGGGGCATGCAAYGATC	both
contig-3769000127-772	3769000127	772	A/G	A	G	1	1	YAAGAAATCACCCARAAAAGGMAAAAGYATCGACAGATTGAGAAACAYCT(A/G)YGCTMTGAAATGGGGCATGCAAYGATCACRATCTRSGGCTGACTAAATCT	both
contig-377000000-456	377000000	456	A/G	A	G	1	1	CTGCATCCACCAGTTATTCSTTTATTTCCACTTAATTCAAACGAGAACTA(A/G)GGAACAAAAACAAGATTGAAAGCAATGAAGTCACTCTCTTGCAATGCCCA	left
contig-377000043-254	377000043	254	T/C	T	C	1	1	TGRTGATCGCTGTTACCATCACCCACCTGATATCATTTCCACCATTATTC(T/C)ATGAAAATTGAACASGCAAAASAGRYTAASTTCAATTTCTCGAGGCACnnT	both
contig-377000043-708	377000043	708	A/G	A	G	1	1	TCTGCTCAAAAKCCATTGAAYTRCATYRRTTCGAAGTCCTAAAYCGATCT(A/G)TTCATTTCATTACGTTCCCGAGTCTGCCGTCTGAAAGKGMAGAATCTCCC	both
contig-377000064-610	377000064	610	G/A	G	A	2	0	GCAGCTGCAACCCTGGATGTYTTTCCAATAGAGARTACCTTCTCCAAATC(G/A)GAYTGCTTTAAGGKTCTTGGTGTCTRACAAACAAAACAnnAAAATATGATA	both
contig-377000089-148	377000089	148	G/A	G	A	1	1	CATGATTTGTTTTGGTTGTCATGGAATTTGTGAGTTTTGTTCTCTAATAC(G/A)TGTATTCTCTRCCATGTTATTTTAGTGAGCATTCRGGGCATTTTCTGTGC	right
contig-377000089-159	377000089	159	G/A	G	A	1	1	TTGGTTGTCATGGAATTTGTGAGTTTTGTTCTCTAATACRTGTATTCTCT(G/A)CCATGTTATTTTAGTGAGCATTCRGGGCATTTTCTGTGCAAATATATGAG	both
contig-377000093-285	377000093	285	G/T	G	T	2	0	CACACAGAATAAATGCAACGCAATGCAGGTCTGGTAGGATTAGTTAAAGY(G/T)GCTGCAATCTnnGTCTRATCTCGCCCTSKRWTCCCGTCTTAACACCnnACAC	both
contig-377000093-551	377000093	551	T/C	T	C	1	1	KAYKRGGAGTTRnnGGGATCCATGTTGATGGCAATGKTCGGATCCACnnTTC(T/C)TMGGGCACATYTGTTGRAGTTGMRTGGCRTASGMAGGATYCAGACTWGGR	both
contig-377000093-574	377000093	574	A/G	A	G	1	1	TTGATGGCAATGKTCGGATCCACnnTTCYTMGGGCACATYTGTTGRAGTTG(A/C)RTGGCRTASGMAGGATYCAGACTWGGRTCCACGGRTSTnnCYASSACTGAA	both
contig-3771000010-448	3771000010	448	G/A	G	A	1	1	AKTAAATMTGACATCTACAAYTGATATCCAAGGGATTTAGCTAAATTYTG(G/A)CAAAGTAAYSAGATnnTCCTTnnTRATTnnYYCAAGACTTTAGTTGTCWTTGM	both
contig-3771000010-565	3771000010	565	C/T	C	T	1	1	ATTnnGAYMWKnnTTACACAAAAYTYAGRGAAAACTAAAACCTYGMGYGRCnn(C/T)GTTTCAMAAAAATCTCTCCTCTTCTCAAAATTYAGYCGACACRAACCTTC	both
contig-3771000010-792	3771000010	792	G/A	G	A	2	0	ACCTCARCAMTTCAACTAGCTMKSACYTGACAAAKTTYYGTCACTTAACA(G/A)CAATTTTGTTTATCTCSGACAAGGAAACCGAAAATRYARAGCCTTCRCCT	both
contig-3771000010-930	3771000010	930	C/T	C	T	2	0	CCTTTAATCTTCACAKCTTTCTACRRCGTTCCCGCCAAGCTAAAACCCTG(C/T)GCTCCAGACCAAATGAAACTTCACTCAACAYGACTAGAGMTTTCATACAT	both
contig-3771000059-480	3771000059	480	C/T	C	T	2	0	SCGACSACGCAGGGCACGGATCCCAGTCTCAYATACATGAGTGGACCATA(C/T)GTTTTGCAGAGTCGATCCAGGGACCTGTGAGGCAGTTTCMCCATGAGATnn	both
contig-3771000059-556	3771000059	556	A/C	A	C	1	1	TGTGAGGCAGTTTCMCCATGAGATnnMAGGTGCCCGATTATGGGCCAAGCA(A/C)GGGRACCGGGCGGCAATTTMACAGAGGRMCGAAGWYGCMTGTARRTCAWG	both
contig-3772000024-104	3772000024	104	G/A	G	A	1	1	TGGTATGAATCTGAATACACGTAATAGTTTTCTTCACGTGTATTCCATGC(G/A)TGCATGAATATGATTATTAGATGTTGGGTGGCATTCGTATTTGAATAATC	any
contig-3773000096-1018	3773000096	1018	C/G	C	G	1	1	ATTnnWTTTTGTATCTTCTARTACATCWTGCTGGTGAACACTTCCTCCCTC(C/G)AGACATnnGRTCAGCTGTA	both
contig-3773000096-237	3773000096	237	C/T	C	T	1	1	AGCAMTCTCTGGACTTMMRAAARACGAGTGTGTAGGATGCAAGAGATAGC(C/T)CTCAGCAATAAACGCTCTAYGTCTATAAAACTTTGGTCRARCACAAACTC	both
contig-3773000096-505	3773000096	505	A/G	A	G	1	1	CYACTGRCATCAGTTTCTCCATCAGGAGGGACCTRAGAATGRCYGATATT(A/G)GCTCnnTGTCCTGAGCTACTGTYARATATAAGGYMAARGCAGATTGCATCT	both
contig-3773000096-542	3773000096	542	G/A	G	A	1	1	AATGRCYGATATTRGCTCnnTGTCCTGAGCTACTGTYARATATAAGGYMAA(G/A)GCAGATTGCATCTYTCYACTTACCTTGTCTTAAARTCAKTWCCTRTCTCA	both
contig-3773000096-910	3773000096	910	G/A	G	A	1	1	ATAGCTACAGTAGTTKWGTCAACAWTWKYTTGTTCCnnTACCTGTCTTTGG(G/A)TGYACCAATCCATGARTCTnnWGGnnTCTTCRCARATATTTRAAGCAYCAAC	both
contig-3773000096-956	3773000096	956	T/C	T	C	1	1	TTGGRTGYACCAATCCATGARTCTnnWGGnnTCTTCRCARATATTTRAAGCA(T/C)CAACTCTTGATATTnnWTTTTGTATCTTCTARTACATCWTGCTGGTGAACA	both
contig-3773000096-972	3773000096	972	A/T	A	T	1	1	ATGARTCTnnWGGnnTCTTCRCARATATTTRAAGCAYCAACTCTTGATATTnn(A/T)TTTTGTATCTTCTARTACATCWTGCTGGTGAACACTTCCTCCCTCSAGAC	both
contig-3775000065-602	3775000065	602	G/T	G	T	1	1	GACCATATTGCAATTTTTTAAAAGGCTTATAGATTGCATTTACTGTAAAA(G/T)AAATTGTTAACCTTTGTGGTCTTAYYGGCTGCATCGAGAYCCACCATAAG	right
contig-3775000065-658	3775000065	658	A/G	A	G	2	0	GTTAACCTTTGTGGTCTTAYYGGCTGCATCGAGAYCCACCATAAGAATGnn(A/G)CATCTCCTTCTTTGMAAAAWGYYRYTRGAAAAKCTTSGTGAAAGTGAGCC	both
contig-3778000010-387	3778000010	387	C/G	C	G	2	0	CAAKGRGYAKCAGGCCYTTSGGAAGAYCYACCTSTKCRAGCAAYTCCATG(C/G)ATTTCTGCTTRCARATTTCGYTYCCRTGGTAGATTTCTGCCCCGGCTYTC	both
contig-3778000061-149	3778000061	149	T/A	T	A	1	1	GCTATCAGATTCGGCCTCCACTTTTATTTAMTGAAAAAYTTGTWTCKGAC(T/G)AACAKRGCAGCAGCCRMGGCAGATGCATAMASGAYTGTATTCGGTACTTT	both
contig-3778000099-100	3778000099	100	C/G	C	G	1	1	CATCMKCnnATATnnTCSTCCATCRAGCTTCRRAGGCTTGGAAARCCTRTTG(C/G)TYAARTCCARCGAGCAGTCGAYATCCTCGAYAACAATMATCGATTTRTTG	both
contig-3778000099-279	3778000099	279	A/G	A	G	1	1	ATATAATYAGCTATGGCSGCAACCAGACTGGAWTTCCYAGTTCYAGGRGG(A/G)CCRTARAGAAGGTAYCCTCGYTTCCAAGGRYGGYCGACTCTKCTATGAAA	both
contig-3778000099-624	3778000099	624	A/T	A	T	1	1	ACYTTCAGRGTAAACCAGCGCCTCTCGATCASGTCTTCCKTGCCAAGAKA(A/T)YYAATGTGGYGAGACCACCAAAYRGTGRCTCCCTGGAAGGAGTCCACCAnn	both
contig-3778000099-753	3778000099	753	C/A	C	A	2	1	GCAGTGCTGGAGTCCTTGGAGCGAAATACAGTCAGTTTTCGAGCGCCCTC(C/A)ATGGCGTCGAGGGYGGGCAAGTAGAGCTCCACGTTSKCATAWGCCTCATT	right
contig-3779000027-402	3779000027	402	A/C	A	C	1	1	CGAAATCCAGAGGAAATWGAGYAARTSAATGAAACRATCCACAATCSGAC(A/C)ACAnnATAAATGTATGAACGGACCATAAGAWACACTCACRAAYAACATATC	both
contig-3779000055-151	3779000055	151	A/G	A	G	1	1	ACRTCCACTAATCGAACTGCAATGTGGGATAnnTAAGAGAGGTGCTGTnnAA(A/G)KTTTCATTCTAKATTGCACTRGCGGG	both
contig-3779000055-82	3779000055	82	C/T	C	T	1	1	TATATGCATGGTATTTATTCATATTATTnnYACAACTCAACTCCATAGAG(C/T)AGAGCTTACAATATAAACACRTCCACTAATCGAACTGCAATGTGGGATAnn	both
contig-3779000095-631	3779000095	631	G/A	G	A	1	1	GCCRACTTGTCTACCTTCACCTTCCAAAGCAAATGCCGACTATCAGTACC(G/A)ACAAGATGACGAMGAAGAAGACAGAGTAGTGCGTCTTTTTCAGGTTCATT	both
contig-3779000095-644	3779000095	644	A/C	A	C	1	1	CCTTCACCTTCCAAAGCAAATGCCGACTATCAGTACCRACAAGATGACGA(A/C)GAAGAAGACAGAGTAGTGCGTCTTTTTCAGGTTCATTTGCCTTGACACCA	left
contig-378000000-691	378000000	691	A/G	A	G	1	1	GTGATGAGACATTTCAGGAGAAAAGTGGAAGATCGAGATGACCTGGGCCA(A/G)GATTACAAAATGCAGCCCASAGACAGGGATGAGCAGAAAAATGTTGTCAA	right
contig-3780000051-160	3780000051	160	G/A	G	A	1	1	ATGACACGGGTAGWTAAAGTTGCCCGCCAYGCAGAACAATTATTTCAGGA(G/A)AAGTTCACCTCAACAATCAAGGAGGAGGTGGAAGCAATGGAGAACATGGT	left
contig-3780000051-416	3780000051	416	A/T	A	T	1	1	GGCCCTCATAGCTCAAGTYGTAGAAGAGAAAGGAGGCCARCAACAACAAA(A/T)TCTAGCTAGGCTAATGnnTGTTGGAAGCCAAGTTTGAAGCARTTTGCAGGR	both
contig-378000023-684	378000023	684	C/T	C	T	2	1	CATCCTGAAATTGACTGCGTTTTGAAGGAGCTTATATTCAAATAAGTGCA(C/T)TCCATAGTTTCATCATACTCTAAAATACCCATAGAGAAACATTAGAATTA	any
contig-378000023-806	378000023	806	G/A	G	A	1	1	ATAGTTTTACAAAGTTTCTGATGAGAAACTAAACGATCAACTGTTACATC(G/A)GACATATCCARAGCACCCATGAKTAATGGATACTTTACAATAAGCGAAGT	right
contig-378000081-1199	378000081	1199	A/G	A	G	1	1	TTTTAAATTAAAACAGAGGCTAATACTCACAACCACATTTATTCCCTCGG(A/G)GAGGAACCCCTTTAATTTCAGGAAGCTTAATGAAAGTTGAGCCACATTTG	any
contig-3784000080-185	3784000080	185	T/A	T	A	1	1	WGAGATTCTCTGYTAWGAATCCCRTAAKAGSWASCAMCAWYCTTCYSATW(T/A)AGCTYCTATCYAACnnCnnAAnnCCnnAnnATAAYCAGAnnTYTGATYAGACTTA	both
contig-3784000080-517	3784000080	517	G/A	G	A	3	0	GARMCATYCCAACGACYCCAAAAGCCCACATAACACTCAAAGCAACTGCA(G/A)TCAAAAGAAGGCCCRTGRSAGSTATTGYTCTTCCTACCYYTCCTGMTGTT	both
contig-3784000081-896	3784000081	896	A/C	A	C	2	0	TCAAACTTAACTTATGGTATAAGAAAGATGCCAGGAAAAAAAATTCTGCA(A/C)CATTATTCATCAACATGAAAAGCACATGTAAGARAAGTTCTACCTTGACC	right
contig-3785000117-116	3785000117	116	T/G	T	G	2	0	TGACAAAGGAACAGGTTTCGACTCTCTCTCAGATCTCTTCATTTGTTTTnn(T/G)KTTTTTTATCTCGATAAAAGATCTACATCCATGATTCTATTCTAWTTTTC	both
contig-3785000117-161	3785000117	161	T/A	T	A	3	1	TTTTnnKKTTTTTTATCTCGATAAAAGATCTACATCCATGATTCTATTCTA(T/A)TTTTCATAATTGAGTATTATATGACAAAAAATGTTGCTGCAGTGGTACAT	left
contig-3785000117-545	3785000117	545	T/C	T	C	1	1	ATTGCAGRGACnnYTGSCGRACCYTCCAAAGATAAGGCAGAGYRRMGYRAR(T/C)GAGGAAGCGAAGWTRAGMRASTTYYAGRAGGAAYTGGTGCAGYTGGMRGC	both
contig-3785000117-588	3785000117	588	T/C	T	C	1	1	RMGYRARYGAGGAAGCGAAGWTRAGMRASTTYYAGRAGGAAYTGGTGCAG(T/C)TGGMRGCTMWAYTGAAYGGRGATTAYACTCTCARGAGYTATCCAGMSGAG	both
contig-3785000117-650	3785000117	650	A/G	A	G	1	1	YTGAAYGGRGATTAYACTCTCARGAGYTATCCAGMSGAGATAGGGAARAA(A/G)ATGAACGTRMGRGAGGSKMASAAATACRTRGRGGAYKCTGTGARGCGTTT	both
contig-3785000117-682	3785000117	682	A/G	A	G	1	1	AGMSGAGATAGGGAARAARATGAACGTRMGRGAGGSKMASAAATACRTRG(A/G)GGAYKCTGTGARGCGTTTCTTYGAGGCARGCCGATTGGCTRAAASGCTTG	both
contig-3785000117-694	3785000117	694	A/G	A	G	1	1	GAARAARATGAACGTRMGRGAGGSKMASAAATACRTRGRGGAYKCTGTGA(A/G)GCGTTTCTTYGAGGCARGCCGATTGGCTRAAASGCTTGGAGCYSATGACS	both
contig-3785000117-737	3785000117	737	C/T	C	T	1	1	KCTGTGARGCGTTTCTTYGAGGCARGCCGATTGGCTRAAASGCTTGGAGC(C/T)SATGACSATGARATTGTRAARATGAGACCTTCKCTCACCACCAGRTCCAC	both
contig-3785000117-804	3785000117	804	G/A	G	A	1	1	TRAARATGAGACCTTCKCTCACCACCAGRTCCACCAGTGGACCAACCTCY(G/A)AGACCMCACGCCCCTAATTGAATAATCTCCTGATATATAATTACGTATGG	both
contig-3787000009-1674	3787000009	1674	G/A	G	A	1	1	TCTCTTAAAGATTTTTATGATTCAAAGAATGGAGTAGAAACTCAGTCCCC(G/A)TGGAAAYAGGGGGCTGACACAGGCATCCCCAATGACATTAAGTSCWCAGT	right
contig-3787000009-1718	3787000009	1718	C/G	C	G	1	1	GTCCCCRTGGAAAYAGGGGGCTGACACAGGCATCCCCAATGACATTAAGT(C/G)CWCAGTTnnGAGGTAGTTCTCCTRGAAAATCTCTCAACACCACTCTAAAAA	both
contig-3787000009-1801	3787000009	1801	C/T	C	T	1	1	TCAACACCACTCTAAAAAGTGGAAGCCAGCCAYGGAAAAGATGGGTACTG(C/T)CRGATMTGGAAAATTGTGGAACTTCAGATCATCAAGTGGTAGATCAATCT	both
contig-3787000009-867	3787000009	867	C/T	C	T	1	1	GTCTGTCACATTAAWTMTnnYYGRAYGACCCTTCnnGAAGAGGATTTGAGAG(C/T)CTKCTTAAGTAATGGGAGMATTMTTTKSYAGGTMATGAACAAWCTGAATC	both
contig-3788000041-321	3788000041	321	A/G	A	G	1	1	TTGTAWGGAGGAGAAACTGGCACCGSCTTARKAGGAGGWTTGCTATRMAC(A/G)GGYGGYGGTTTCTCCACTRCTGGGGGMTTKGGGACKGGTGYRGGTRnnARG	both
contig-3788000041-324	3788000041	324	T/C	T	C	1	1	TAWGGAGGAGAAACTGGCACCGSCTTARKAGGAGGWTTGCTATRMACRGG(T/C)GGYGGTTTCTCCACTRCTGGGGGMTTKGGGACKGGTGYRGGTRnnARGGGR	both
contig-3788000041-441	3788000041	441	C/T	C	T	1	1	GGAGAWGGAAYRTGRGATGGAGGAGGAGGWGATTTATAAGSGTAWGGCYT(C/T)GGAGGYGGGGAYTTATWGTATGWKGCAGMKGAYGGATTTGCWGCAYAAAT	both
contig-3789000029-140	3789000029	140	C/T	C	T	1	1	YRTnnGAATWYTRCRCWnnYGKSYTCYKSCWTTRMnnRYKKAKCCYMARMATY(C/G)WnnCMTTYMRAYTSRRMTTTKYMAAAWYRWSYYAYMTKRKMAYRRTTYTKG	both
contig-3789000029-154	3789000029	154	G/A	G	A	1	1	CWnnYGKSYTCYKSCWTTRMnnRYKKAKCCYMARMATYSWnnCMTTYMRAYTS(G/A)RMTTTKYMAAAWYRWSYYAYMTKRKMAYRRTTYTKGAYRAYRTYTAYRAC	both
contig-3789000029-201	3789000029	201	T/C	T	C	1	1	YTSRRMTTTKYMAAAWYRWSYYAYMTKRKMAYRRTTYTKGAYRAYRTYTA(T/C)RACACMTWYnnRAAnnRATGSAYRAKCTYRAAYKSTTYRYRRYnnRMARTWAnn	both
contig-3789000029-233	3789000029	233	G/T	G	T	1	1	RRTTYTKGAYRAYRTYTAYRACACMTWYnnRAAnnRATGSAYRAKCTYRAAY(G/T)STTYRYRRYnnRMARTWAnnGnnGRYACYARTRGTGAAnnRRRKTTTASAAGAnn	both
contig-3789000029-296	3789000029	296	A/T	A	T	2	0	ARTWAnnGnnGRYACYARTRGTGAAnnRRRKTTTASAAGAnnTAKTTTYTTnnCT(A/T)CTATAATKCATCTRCAnnCAAMTAACCAACTTSTGYWTTGACATMTGMKMA	both
contig-3789000029-36	3789000029	36	C/T	C	T	1	1	ATTTTCAATAACAAAAAWTCTATGGATTTTGTSTG(C/T)AGATGGTGGAAAKAnnTnnRGKTTTSYnnTMAAYTnnRMMTTYnnYWCGRCATCnn	both
contig-3789000029-477	3789000029	477	A/T	A	T	1	1	MTRKnnRnnSMRARRnnRRARAAKTnnTCAAGGYYGAGACAYRMTMAACWRTKnn(A/T)nnGAnnWRGYTGTATGGAMAATAYAGnnKMWYACATATnnTYTKTnnAARMAW	both
contig-3789000029-505	3789000029	505	A/C	A	C	1	1	GYYGAGACAYRMTMAACWRTKnnWnnGAnnWRGYTGTATGGAMAATAYAGnnK(A/C)WYACATATnnTYTKTnnAARMAWWTTTTTTnnYCTTTSATAnnMATTGACTTG	both
contig-3789000029-572	3789000029	572	T/C	T	C	1	1	AARMAWWTTTTTTnnYCTTTSATAnnMATTGACTTGGYCAAGTMTTTYAMTT(T/C)CYTKMTTGRTGAWTRGTTTCTTTRnnRTKTGYARTKGGARGMYYAYnnTTGA	both
contig-3789000029-641	3789000029	641	G/A	G	A	1	1	TCTTTRnnRTKTGYARTKGGARGMYYAYnnTTGATTYRTAYATGAAAKARGY(G/A)RAGTGGATMTnnYRnnTGGTYKTYTKCCAWYRTTYGARnnWnnTACTWYGAKAA	both
contig-3789000029-707	3789000029	707	C/T	C	T	1	1	GGTYKTYTKCCAWYRTTYGARnnWnnTACTWYGAKAAYRRMAAASYTAGTWY(C/T)RGTTATCRMATWKYYRnnATTRCAACYCATMCTCAYRYTRnnRYRTWCCCYK	both
contig-3789000029-728	3789000029	728	A/G	A	G	1	1	nnWnnTACTWYGAKAAYRRMAAASYTAGTWYYRGTTATCRMATWKYYRnnATT(A/G)CAACYCATMCTCAYRYTRnnRYRTWCCCYKTCSTSAMCACATSYTRYARnnR	both
contig-3789000029-783	3789000029	783	A/G	A	G	1	1	YCATMCTCAYRYTRnnRYRTWCCCYKTCSTSAMCACATSYTRYARnnRAATT(A/G)WMTTTYMATCnnARRTTCAATRKCTTSRCMKnnTGGMATCCTWMRACTTRWA	both
contig-3790000019-129	3790000019	129	C/T	C	T	1	1	TCAATGACAAACCTCGGATTTTTTTGKGTTCTAATGTTGTTTCYGGAGTG(C/T)CCACAATAYGATTACGCGYTTCATCATTGTATGGACTGTTATAAAAYGGM	both
contig-3790000019-148	3790000019	148	T/C	T	C	1	1	TTTTTTGKGTTCTAATGTTGTTTCYGGAGTGYCCACAATAYGATTACGCG(T/C)TTCATCATTGTATGGACTGTTATAAAAYGGMTCTCAGTTSTACGTTGTAA	both
contig-379000058-417	379000058	417	C/A	C	A	1	1	ATTRYCAGGAAAAARWTTCAASGTAGAAATAAGAGYMTYTGCGATCASYA(C/A)ATTYGCAGCRTCACTRKGATGRTATWYRTCCCAAAACAAATATTTSYTTC	both
contig-379000058-523	379000058	523	G/A	G	A	1	1	SKACAnnARCTTTGCARCASCCACRCAACTTAATGTGGGMCGATATCTTCC(G/A)AARYTGYARCAAGSARTRTMnnMATTMTYGAAnnCCTGCATGCGTCAAACA	both
contig-379000058-764	379000058	764	C/T	C	T	1	1	AAAGYSAGCTSMTGGMAGTTYTGAAYTTAGATCSGTKATSAGGYTWTTGR(C/T)AGCSRSRTTAARSTTRMSKGCATAWTCRTTGAKAWTnnTKTTGKCAACYTC	both
contig-379000083-351	379000083	351	T/A	T	A	1	1	KCTTSCACAGTATACCTGGCGACAAnnYTTnnAAACGCCAAACTACTTCTRT(T/A)AACCAAAGARCASAAGACATAGCAYTTATCTTATGWAGACTAAGAGGTCG	both
contig-379000083-387	379000083	387	T/A	T	A	1	1	CAAACTACTTCTRTWAACCAAAGARCASAAGACATAGCAYTTATCTTATG(T/A)AGACTAAGAGGTCGAGCTACTCGATTAACCAGGGCCATRTAATCGATAAA	both
contig-379000083-662	379000083	662	C/A	C	A	1	1	AAARYTGSYCCTACCSAAATTCCACTACTAAnnAATATATTTTGGTGGAGW(C/A)AKCAAATGAAWAWGATTAAMAGGCMCAGAKATCGAATAAAACRACTATCC	both
contig-379000083-766	379000083	766	A/C	A	C	1	1	TWATACTGTCCnnYMRCAWAATYCCACTACTAACAATGYCRTWTTCCCTTC(A/C)CGATACAAACCCTTnnAAATAAAYTGAAACATGAATWTTCATTAAMSYCAC	both
contig-379000088-371	379000088	371	G/T	G	T	2	1	TCTGCTATAAnnAATGGAAATGTTGAAAAAATGCATAATAYTCTTATGGGT(G/T)TGTTTTTCTTCMGTTGTCAAAGATTCCCTTGTGTAATTTTTCTTTGTAAA	both
contig-379000088-383	379000088	383	C/A	C	A	2	1	ATGGAAATGTTGAAAAAATGCATAATAYTCTTATGGGTKTGTTTTTCTTC(C/A)GTTGTCAAAGATTCCCTTGTGTAATTTTTCTTTGTAAATTGTAACATATT	left
contig-379000108-497	379000108	497	C/A	C	A	2	0	TAACTTCAAATTAGCTTGCGAGAAGCATCGCACCAAGCATCATAACAGTT(C/A)TGTAAATTGGGCCAGTCAGAAGCTGAAAAAGTKTAGTCATGAAGCCAATT	right
contig-379000108-530	379000108	530	G/T	G	T	2	1	CAAGCATCATAACAGTTMTGTAAATTGGGCCAGTCAGAAGCTGAAAAAGT(G/T)TAGTCATGAAGCCAATTGGCAAGAACCAACTCTTGATCSAGCCTTGATAA	both
contig-379000108-569	379000108	569	C/G	C	G	2	0	GCTGAAAAAGTKTAGTCATGAAGCCAATTGGCAAGAACCAACTCTTGATC(C/G)AGCCTTGATAAGCTTGATATTGTCTTTTCAAGCACTCTCTCTACWTCTRC	both
contig-379000108-677	379000108	677	G/A	G	A	2	1	AAGGYAGACAKAACTGGACTATCAACTCCAYTCATGGCATAGCACAACAG(G/A)GGCAACCATAGGATAAGTGCTYTGAACCTTGCCTGGTCTGRAATATCAAA	both
contig-379000108-732	379000108	732	T/C	T	C	1	1	ACCATAGGATAAGTGCTYTGAACCTTGCCTGGTCTGRAATATCAAAATCC(T/C)CCTTTGCCATCTCTTTGAACAAYAGAGCTGCAAAACATGTAAATTTAYGA	both
contig-379000108-780	379000108	780	C/T	C	T	2	1	CCYCCTTTGCCATCTCTTTGAACAAYAGAGCTGCAAAACATGTAAATTTA(C/T)GACAATCCTAAAGCATTCAACTATCATTCATAATTTCTTTGAACAATGAG	left
contig-379000117-1197	379000117	1197	G/C	G	C	2	0	GGCGGACGCCATTTCCAAATCCCAACAAAGAATTGCASAAKGCCATCATG(G/C)SCSTGAARGGAAGGATYCGTCTCTGTTCAGCGTGGCCCAGTnnCAATTCAC	both
contig-379000117-1198	379000117	1198	G/C	G	C	2	0	GCGGACGCCATTTCCAAATCCCAACAAAGAATTGCASAAKGCCATCATGS(G/C)CSTGAARGGAAGGATYCGTCTCTGTTCAGCGTGGCCCAGTnnCAATTCACC	both
contig-379000117-1297	379000117	1297	G/A	G	A	2	0	CCATTCGAGTTCAAAAACAGAGTAAATGAAATCTGGATGCTnnTTCCAGAT(G/A)GAAAAGCTCACACATCCATCACACCGTTCAATTTCTCACATTTAATCTTA	left
contig-379000117-1367	379000117	1367	T/A	T	A	2	0	CACACCGTTCAATTTCTCACATTTAATCTTATGGATCTTCAATTAGGGTT(T/A)TAGGCACCGTTCAATTTCTCACATTTAATCTTATGGATCTTCAATTAGGG	any
contig-379000117-883	379000117	883	T/G	T	G	1	1	ACTCGTGTATGTAGCCTGTTCGATTACATTCAAGGGCAGAACATGGAACA(T/G)GCCAAGGTGCCRATGACGRYCYCGGTGTTGACGGRAATATTTCMKTCGAG	right
contig-379000117-964	379000117	964	T/C	T	C	1	1	ACGGRAATATTTCMKTCGAGAGGCCCCTTCTGCGAGTCTTCCTTCGTCGT(T/C)AGTTTCTATGTGCYGGAAAAATTCCAGGASAAGCCACCGGAGGCGGAGAA	both
contig-379000121-374	379000121	374	C/A	C	A	1	1	TGCCTGTCAACCCTAAYGTCGACTGTTCTAAGTATGTCTKCCAATCATCT(C/A)TCCCTTTCWTTRTTCTTnnGWTTCnnGATATGMCCTCWGTGGMAGGTnnMWTT	both
contig-379000121-477	379000121	477	G/A	G	A	1	1	KTCTGTCTnnTTTTTGAMAAATATTRCACTKSACTAYCGTTCYTAATTTnnS(G/A)CKAATGGYTTTWTGTTGTTTRTATATGRCAKARTTCAYTGAGGAnnRTCCS	both
contig-3792000065-122	3792000065	122	C/T	C	T	1	1	ACAAGRAAAGRRGGARATAASTGYRCCATGAAATCAGRCCCYAAACTTAC(C/T)TTTCATAGATACGCTGTARACCAGCRTYRGAGATMTTGTCCCARTAASYG	both
contig-3792000065-151	3792000065	151	G/A	G	A	1	1	GAAATCAGRCCCYAAACTTACYTTTCATAGATACGCTGTARACCAGCRTY(G/A)GAGATMTTGTCCCARTAASYGGGATCTGTCTKGCACCTCTCAAAAAAGTC	both
contig-3792000065-202	3792000065	202	A/G	A	G	1	1	GAGATMTTGTCCCARTAASYGGGATCTGTCTKGCACCTCTCAAAAAAGTC(A/G)GCAnnTKYRTTCASTTGCAnnAATCCCCATGGTAGGGATCAATRTGAAATCC	both
contig-3792000065-221	3792000065	221	T/C	T	C	1	1	YGGGATCTGTCTKGCACCTCTCAAAAAAGTCRGCAnnTKYRTTCASTTGCA(T/G,C)AATCCCCATGGTAGGGATCAATRTGAAATCCAGACACCSCATCCACAATA	both
contig-3792000065-295	3792000065	295	T/C	T	C	2	1	TGAAATCCAGACACCSCATCCACAATAATTTCWGCAGGACCTCCATTACA(T/C)GTTGCAAATGTAGGAAGnnCC	both
contig-3798000060-342	3798000060	342	G/A	G	A	1	1	GTCAATGAAYTGAAGGTGGSWGTGGAGGTCGCTAGACGGGKCGATGGTGS(G/A)GCCAGCASGGAGGACATTTGCARAGCTGTGAGGGCAGTAATGGCGCCGGA	both
contig-3798000060-396	3798000060	396	G/C	G	C	1	1	AGCASGGAGGACATTTGCARAGCTGTGAGGGCAGTAATGGCGCCGGAAGA(G/C)GGAGRAGAGGRGAAGGATGTGAGGCAGAGRGCGTCGCAGATGGGAGATRT	both
contig-3798000060-426	3798000060	426	A/G	A	G	1	1	GCAGTAATGGCGCCGGAAGASGGAGRAGAGGRGAAGGATGTGAGGCAGAG(A/G)GCGTCGCAGATGGGAGATRTGTTCAGAAGGACGATATTGAAYGGGGAAAG	both
contig-3798000060-445	3798000060	445	A/G	A	G	2	1	ASGGAGRAGAGGRGAAGGATGTGAGGCAGAGRGCGTCGCAGATGGGAGAT(A/G)TGTTCAGAAGGACGATATTGAAYGGGGAAAGTAAGGGATCTGAAGAGCGW	both
contig-3798000060-495	3798000060	495	T/A	T	A	1	1	RTGTTCAGAAGGACGATATTGAAYGGGGAAAGTAAGGGATCTGAAGAGCG(T/A)TAYRTTGATAAATTCGTTCARCACCTGCTYGCATTGGCCnnYGRMTAAGRR	both
contig-3798000060-498	3798000060	498	C/T	C	T	1	1	TTCAGAAGGACGATATTGAAYGGGGAAAGTAAGGGATCTGAAGAGCGWTA(C/T)RTTGATAAATTCGTTCARCACCTGCTYGCATTGGCCnnYGRMTAAGRRYRG	both
contig-3798000060-499	3798000060	499	A/G	A	G	1	1	TCAGAAGGACGATATTGAAYGGGGAAAGTAAGGGATCTGAAGAGCGWTAY(A/G)TTGATAAATTCGTTCARCACCTGCTYGCATTGGCCnnYGRMTAAGRRYRGA	both
contig-3798000060-539	3798000060	539	C/A	C	A	1	1	AGAGCGWTAYRTTGATAAATTCGTTCARCACCTGCTYGCATTGGCCnnYGR(C/A)TAAGRRYRGAMAYGGKTGYCATTGAATCKAATTCAGGAGCTGAYATGTAY	both
contig-3798000060-552	3798000060	552	T/C	T	C	1	1	GATAAATTCGTTCARCACCTGCTYGCATTGGCCnnYGRMTAAGRRYRGAMA(T/C)GGKTGYCATTGAATCKAATTCAGGAGCTGAYATGTAYKYTTCRTTAATAR	both
contig-3798000060-609	3798000060	609	G/A	G	A	1	1	CATTGAATCKAATTCAGGAGCTGAYATGTAYKYTTCRTTAATARMTATAY(G/A)RCGATGATMATTTCYATTTGAAATCCCYGTGTTCTATAATTTGTTAWTAA	both
contig-3798000108-85	3798000108	85	A/G	A	G	1	1	TGGAGACCATTCTCTTGGATCAGTTTGCGAACCATGTTTTCCAATGTTTC(A/G)CACAGGTCAATCATCTTAATTCCCGGTTTTACATAATTCCTGATATATTT	any
contig-38000000-170	38000000	170	T/C	T	C	1	1	GTCTTACATWTYTGGGGCCCTKCATTGATCTRMTTTTYATCYRTRCSCAC(T/C)TTTGAAGATTTTTTCAGATTCAGTAGAGAGCCCTTCRATMTKGCAGYMGA	both
contig-380000035-238	380000035	238	C/A	C	A	2	0	GCCCTCCCTTGGGKTYRTTTGCAGCTRCARCAAMRTTTYGTTTAAACAAG(C/A)TTCAAYATTTGGCGTTTGATTGGTTTGTTGGKTWTMRTGSGAGTGTRCGA	both
contig-380000035-297	380000035	297	T/C	T	C	1	1	TTGGCGTTTGATTGGTTTGTTGGKTWTMRTGSGAGTGTRCGAGTKCGATT(T/C)CAAATGGGAGAGGAARGGCGCRTTCCTCTACCCRYRRCAGAGATTAATTG	both
contig-38000005-622	38000005	622	G/A	G	A	2	0	TGGTTATGGCCTTTGACAGGGGAGGTACATTGGCAAGGGATTTATGAAAG(G/A)GAGAGAGAGGAACGCTACCGCATGAAAATGGAAAAAAAGAGGAAAAGCAA	any
contig-380000071-1296	380000071	1296	T/C	T	C	1	1	CTTAGAGAGATCACCTGAGATAACAGTTTGAGACCAAAAGCTAATAGGTT(T/C)TGTATTTTCTTGGGTGGAACACAACTGTCTGACTGTTTCTTATTGTTCAA	any
contig-380000089-400	380000089	400	G/A	G	A	2	0	ATGAYAGATAAAAGACARAGYRCAGAGAACWWTACTTTTCAGGATGATTT(G/A)TATATAGTCTGTTGAYATACTTYGGTACAGGRTCTGGAACGAAAAATTCT	both
contig-380000089-451	380000089	451	T/G	T	G	2	0	TATATAGTCTGTTGAYATACTTYGGTACAGGRTCTGGAACGAAAAATTCT(T/G)CTGCAGTTCGGTCAGGAATGCCAATTTCCCAYAWWGTAGGCCCAYTTTTT	both
contig-380000089-496	380000089	496	T/C	T	C	1	1	ATTCTKCTGCAGTTCGGTCAGGAATGCCAATTTCCCAYAWWGTAGGCCCA(T/C)TTTTTGGTGGTTCATATATGAGATCACCAAGATCAGTTGATGAACCTGCA	left
contig-380000107-403	380000107	403	C/T	C	T	2	0	AGTAGGCTAGTTTCCCAACTCGTTGATCACGGTTTGTTCCATATATTTTC(C/T)GCYGTGTAGGAATGGTCATGGCTTCTGGTTGCATTCTTCCAATTGCATTT	right
contig-380000107-478	380000107	478	A/C	A	C	1	1	CTGGTTGCATTCTTCCAATTGCATTTCCATCCTCCAACACGATTAAAGGG(A/C)CACATTCATGGCTACCAAATTACACAAACTTTTCGAAGGRAAGAATATCA	right
contig-380000107-518	380000107	518	G/A	G	A	2	0	GATTAAAGGGMCACATTCATGGCTACCAAATTACACAAACTTTTCGAAGG(G/A)AAGAATATCAGAGAGGCATCGGCGCTTGAAAATGGTGGTCCTTGCAGAGA	left
contig-38000032-334	38000032	334	C/T	C	T	2	0	CTGCCTTCGCAGAATGGACAGACCCACTTCGAGGCAGGAGACACCAGAGC(C/T)ACCGAGTACGTGAATCTTCTCAAGAGCAATGACCCAGCTGGGTTTAACAT	any
contig-38000045-625	38000045	625	A/G	A	G	2	0	CGCAGGAGAACTCTCTCTTCCGCTTTCATGGCGGGCACCAATCTCACACA(A/G)GAGCTGnnTGCTGCTGCTGCTATACACAGATCGAAGTACATTAACCACTTC	right
contig-38000048-306	38000048	306	T/A	T	A	1	1	AAGATTTGGTAACCAAGTACAAATATTATGAGTGACAGTTTTCTGGATAA(T/A)AACAGTCGACTAAAGATAGCTCAATATTATTAAAGAAGATATAACCATAG	any
contig-38000048-412	38000048	412	T/A	T	A	1	1	CAAGCATAAAATAGGAACAATGTTGCTCGAACGTTACACAGAGTTGCTTG(T/A)AGCCTCTGAMTTTATCCTTTACCAGATGCTTYCGGTTAWCACTRTGTAGC	right
contig-38000048-444	38000048	444	C/T	C	T	2	0	GTTACACAGAGTTGCTTGWAGCCTCTGAMTTTATCCTTTACCAGATGCTT(C/T)CGGTTAWCACTRTGTAGCAAGTATGCCCTTCCCGWAGCTGAGAGTATTAG	both
contig-38000048-479	38000048	479	A/T	A	T	1	1	CTTTACCAGATGCTTYCGGTTAWCACTRTGTAGCAAGTATGCCCTTCCCG(A/T)AGCTGAGAGTATTAGAATCAAATGTAGGCAGCATACAACATCTCTTYCCC	both
contig-38000048-589	38000048	589	A/G	A	G	1	1	GTATTAGAATAAAATGTAGCCACCATGCAATACGCTCTTCCCCAMGATGG(A/G)AGTATTAGAAAAAAAATTAGGCAGCATACAGCATACTCTTCCCCAAGCTG	left
contig-38000048-738	38000048	738	T/C	T	C	1	1	TCCCTGCTGCTGAGATGCTGTAGGTGGGGGTATCCAGTTCGCCAAACTAG(T/C)CCAAGATTTAAAACCGACCCCAACAGCAAGAAATGGACCGCCTGAGTGCG	any
contig-38000049-1280	38000049	1280	A/G	A	G	2	1	AAAACTCTATCCACTRGAATTCCTTCCATTTTCAACAAATTAGCCGTACC(A/G)GTTGTTGCAACAATTGTGAAACCAAGCTCAATGAATCCATTTGCAATTGC	left
contig-38000049-1365	38000049	1365	A/T	A	T	2	1	ATCCATTTGCAATTGCTGGGAGGTTTGGTTTGGTGAAATCATTTAAACTT(A/T)AAAACACTGTGCCTGCAAGAGGTAGTTTTTGATTTGCTGCAATTTGGGCC	any
contig-38000049-701	38000049	701	T/C	T	C	2	0	TTTGCGAAGACAGCTTTTGGATGGAAATMYGATTGCTTTATGTAACCTGT(T/C)ATAATCCTTTCATCTTGCCTTGGAAGAACACCCCGATAGAATTYGTAACG	both
contig-38000049-745	38000049	745	C/T	C	T	2	0	ACCTGTYATAATCCTTTCATCTTGCCTTGGAAGAACACCCCGATAGAATT(C/T)GTAACGAACTATTATTACACCAACATTAGTTAGAGACGAATTTGCATTGA	left
contig-38000053-290	38000053	290	A/G	A	G	2	0	ACATTGTCCTTGTTAGAGATCATTGTCTGTTTTTGTCTCTTAAGGTTTTC(A/G)AGTGTTTGAATCATCTGCTTCATTCTATTGCTTTTAAACTGGTAGTTGCC	any
contig-38000053-392	38000053	392	G/A	G	A	3	0	AAGCCTGGGAAGATGTTTTAGCAGCCGGTCTGTTCCTTGTAAATTTAGGA(G/A)GGGGTGCAACCACTTTCTGAGGGAAGAATGGGAACAATATTTTTTCTTAT	any
contig-38000055-448	38000055	448	T/C	T	C	1	1	GTGCCTYATTTTCCCTTACAAAATCTGTGCTCATGTCACGAATTAACATT(T/C)ATTCTCCCGAAAAATCTAGTCATTCTGGTGCAGAGCCTCCCAATGGGAAA	left
contig-38000062-579	38000062	579	C/A	C	A	2	0	CAGTTACTCGGGAAGGAAGGCGAGAATTTAATAAATTTGACATGTCATGC(C/A)ATTGTACGATCAAACCAATGGGCGGCGGCCGCCTGTAAGCCTCACCACGA	any
contig-38000062-688	38000062	688	C/G	C	G	2	0	TAAGTTTACCGCTTACAGTGGTCTCTCAGAATTAGATTTTGTTTGTAGTT(C/G)nnTTTGGGCTCTCTGTTAGTTTTGTTAATAGTTGTTGGTTTTGGCGTTGCC	right
contig-38000066-577	38000066	577	C/G	C	G	2	1	GTGTTCAGCTACGATCTCGTGAARGGCCTCAAGGYGCAGACSAAAGAAAC(C/G)CTCGAGTGCGCSGTCTGTCTCARCSAATTCGARGACGACGAGCWGCTCCG	both
contig-38000067-714	38000067	714	C/T	C	T	1	1	YATCAGTCTATTGATTCTTTGAAATGTCATATCATTAAGGTATTAGAATC(C/T)TTCTGGTCTTTGGAAGGATACATTTTACTCTTTTTACTAAGGTTATCTGT	left
contig-38000086-484	38000086	484	G/C	G	C	3	0	GTTTCTTTACATCTCAACAAAGAGGTTGCCTCAATTTCATTGAAGGGAGA(G/C)CAGTATGAAGTAAACTCTACTGATGGGCAAGTTTATGATTGCGAAGTTGT	any
contig-38000094-172	38000094	172	A/G	A	G	1	1	TCTGAAGCAATGTTGGGGTAGGCTCGGAGTTGGAATTTGATAGCCAATAA(A/G)ATTAATCAGAAGGGAAGGGGAAGCAAGGTAGGAGGCAGCGAGGAARWTTT	right
contig-38000096-667	38000096	667	G/A	G	A	2	0	TACATGAACCATGGATAGTGCAAAAGTAGAGACTTGGCTCTAAACAGAAG(G/A)AATGGAAAGTATAACAAACTGTTGTGACAACCTACGAGTACAAAAAATTC	any
contig-38000098-610	38000098	610	A/G	A	G	1	1	CATATCATTCAGCACTCCAGCCCACTGCATTGCAATAGTCAGGGATTGCA(A/G)CTTGAGGCTCAAGTCCGTGGCATAGGACCTCAGAAGAGAATTCTCTTCTT	any
contig-38000101-1031	38000101	1031	G/A	G	A	2	1	AACTTTTCCCTATGCAGCATTGAAATTTACAAACATAACAAAGAGGAGCG(G/A)ATTGCAAGAACATGGGGAACAACAGCTCCAGGATTGCCATATGTGGAGGA	any
contig-38000101-74	38000101	74	G/A	G	A	2	0	ATTGCAGATTCTTCAGAAGCAAAGATCAATCTAGCTTTCAAATTGCTGAA(G/A)GAGATGATGGATAAGGGTTGTGCACCTGATATTTATGTGTACAGTGGTTT	any
contig-38000102-699	38000102	699	A/G	A	G	2	1	TTCTGAAAATTTTGCAACAGATTGTTTGAGCTTCTCCCAAGCATCTTTTC(A/G)TGGAAGTCATCTTTCATGCATGCTGCAGCATAACAGCACACAGCTTCAGC	any
contig-38000110-929	38000110	929	A/G	A	G	1	1	AAACTTGCCAAGTCAAGACAGTTTGGAGAGGAAAGGATTCAGAGCAATCC(A/G)CRTGCATCATCACCTACAACAAAAGCAACATCAGAAAGTAAGAATGAGCT	right
contig-38000119-1045	38000119	1045	C/T	C	T	1	1	TAGRCCTTTGTCATAAATATTGTACTGATCATCAGTTGCAAATCCAGACT(C/T)CATGCCCTTATCCTGGTTGAAGRGTCTCTGATCATAGACAACTTCWCCTG	both
contig-38000119-998	38000119	998	A/G	A	G	1	1	TCCTTCTTTGGTYTATRAARAGTGGATAGTGTGTTATGAGCAGTAAATAG(A/G)CCTTTGTCATAAATATTGTACTGATCATCAGTTGCAAATCCAGACTYCAT	both
contig-38000120-748	38000120	748	A/G	A	G	1	1	TRTGTTCTTTTCGTTTCATAWGAGAGTACGCACTCTCTGTTCTGGTAATG(A/G)ATTCTAAGCAGTTCCTAACCTCTATTTTGTGnnTTTTATTTTTGATCAAAT	both
contig-38000123-493	38000123	493	G/A	G	A	2	0	GAATARCTCTTGAATTGAAAATATAACCTAAGCCCACCGAGTCTACGGAG(G/A)GAAGCTTCTCTAACTGATGCGCAAATACTCAACAACATGGTCCTCCTTAG	left
contig-38000123-890	38000123	890	G/A	G	A	2	0	CATTTCCCGAGGTACCGCAACAGCTTCAGAACCTCCGCCGTATCCAGCCC(G/A)CTAATGACAGAAGACAACACGGTCTCGTCCGGCGATGAAGAAACAAGGCA	any
contig-38000126-1265	38000126	1265	C/T	C	T	1	1	AAAAGAAAAATGGCGGMTAAGAAAGACMAGGTACATAAAATATCTTCCAA(C/T)TAGAGATACATGAACTACATCCTTAGGATAACTGATGCAATTTGTAGACA	left
contig-3804000076-291	3804000076	291	A/T	A	T	1	1	GASAWAnnATACTGGTRAAAAGGTKACRKRGYMCASGCCGTCCCAGAAGAR(A/T)AATGGCTKGTTTCKGSACAWGGATTCTTATGYGTCCAGTGGTTTYAGCGM	both
contig-3805000073-483	3805000073	483	C/T	C	T	1	1	TTGAAAGMAAAAAAACTGAAAGCnnTGATAGCAAATTGAATTGTTCTCATG(C/T)TATAATTACCGTCGGTCTCCATGGWTGCTSAGATTACCAASAAGGGCAGC	both
contig-3805000073-586	3805000073	586	G/A	G	A	1	1	CTGCATTMAGCWGTCCGTTAGACTCCATGGCTGGATTGGGGAGTAAAATA(G/A)AAATCGGGAAAGATGGAATTASTCYCTGMCCTCCAGTAGATGCTGCAACA	both
contig-3805000073-611	3805000073	611	T/C	T	C	1	1	CATGGCTGGATTGGGGAGTAAAATARAAATCGGGAAAGATGGAATTASTC(T/C)CTGMCCTCCAGTAGATGCTGCAACATAAATTATGGAWAAGTGAGRGAAGA	both
contig-3805000073-648	3805000073	648	A/T	A	T	2	1	GATGGAATTASTCYCTGMCCTCCAGTAGATGCTGCAACATAAATTATGGA(A/T)AAGTGAGRGAAGAAGATGGATAGATGCnnT	both
contig-3808000001-151	3808000001	151	G/A	G	A	1	1	TGGATTGGCCTRYTMGATACAATATCTGTRTTGGMAYYGCAYGYGGACTC(G/A)CTTACCTTCAYGASGAGKSYARTWYTYRRATAnnTTCATYGAGAYATMAAA	both
contig-3808000005-309	3808000005	309	T/C	T	C	1	1	GCCTCTTTKnnCCCAYAGGGTKTTSTCCTYGYAKGYGMAMTTKGCRAGATC(T/C)CSTRCATCTTTCAKCATCTTMGATGAACTTRCTTTATCTTTCnnC	both
contig-3808000005-73	3808000005	73	C/T	C	T	1	1	YTGAATTAGTGTWTCAWTCAAGTTATTTGGARCRCACCCYAAAAATGYKT(C/T)TCKCCTTGGAKTRCARTAAATAGATTTCCAYCCTCTGCACTGTATAACRM	both
contig-3809000061-168	3809000061	168	A/T	A	T	1	1	GnnGCAWATCTCARYGGATCTCTTSCATYTSAGMGCCTCTCTCGGCWTYCT(A/T)ATTTGMAAAGGATTYWTTTGGGAWATAAYAAAWTATCTGCCAAYGTTTCY	both
contig-3809000071-273	3809000071	273	T/C	T	C	1	1	AGTAGAGGTATTTTCACATCCATTACTTCAGATGAAGGATGATGATGTTG(T/C)TGTTCTTCAATATGTRACTCATCCTCTGAAGGTATCYCCATGCGGGTAAC	right
contig-3809000071-421	3809000071	421	G/A	G	A	1	1	TTAGGAGAACACCCATSAYACTGTTCCAATGCAnnGCAGTTCACTTCAATnn(G/A)TTGTnnAACATAATCAGGCAGTTCACTTCAAnnARTTGTAAACATAATCAGG	both
contig-3809000089-100	3809000089	100	G/A	G	A	1	1	CGAGGGACTCRTAGCCARGCTTGAACTCGTGACCTCTCCCCAAACTRRGA(G/A)AGTGTGCGCACGTCTTRCCATGSGAGCTATCCCTYRTGACTGGATACTAC	both
contig-3809000089-45	3809000089	45	T/C	T	C	1	1	CCGATACTTCCCCACATAGTGGATGATATGRGRGTGGAAAGCAG(T/C)AGCCCGAGGGACTCRTAGCCARGCTTGAACTCGTGACCTCTCCCCAAACT	both
contig-381000013-472	381000013	472	C/G	C	G	1	1	RCWTGYTSYAATTSRSARGTKRSTSKAAYAGSnnSMAGRACKRKWRSRnnSA(C/G)YKAAAGGCCYTRCGYCCAAGGATSGAATTACCAGTTGCACTTTTRCCATT	both
contig-381000013-562	381000013	562	A/G	A	G	2	0	CTTTTRCCATTKCCMGTGCGSCCTAnnCARCACYAGAGTGGTCACCCCAGT(A/G)GTAGGTCCAGYCAATTCCCAATCATCCACCTCATCTAYTCCGCTTCYTSC	both
contig-381000013-647	381000013	647	T/C	T	C	2	0	CTAYTCCGCTTCYTSCCATCnnTTSRGCCTTCCAnnTTCACTAAATCGCCTG(T/C)AATTCAACCAATAMTTCTRCCAATCAGTTMCARATTTMACAACTTCGCSG	both
contig-381000089-474	381000089	474	A/C	A	C	1	1	GACAGGAGAATGTGGTCAGATGGAGCATGAATTTCAGSCTGAAGTGGAAT(A/C)TCTATCAAGAGCCCAACATAAGAATCTAGTGTCATTGCAAGGATACTGCA	left
contig-3814000009-1185	3814000009	1185	C/T	C	T	1	1	GAGCAAGATGCGATAGATTCGATTGGTAGTTGTTnnTATCTAAGAAAGCAG(C/T)ATATCAGATTCTTGCCATTAAAATTTTATTTGGTTCGTTTAATTCCAAGA	left
contig-3814000009-437	3814000009	437	A/C	A	C	1	1	GAGAACACGGCCGGGCCGCAGAAACASCAGGCCGTMGCACTTCTGGTCGG(A/C)GGAGACAAGTCGGTCCTGTAYCGnnTGCAGCATSAAAGGGTACCAGGACAC	both
contig-3814000009-797	3814000009	797	C/T	C	T	1	1	GGRAGGCCWTGGMARSMATACTCTCGYACYRTCTTCATGCTGTCAAAYCT(C/T)GGMGGCYTCATCRAYCCCGSYGGSTGGYTGCCRTGGAGCSGAAACTTTGC	both
contig-3814000009-821	3814000009	821	G/A	G	A	1	1	CGYACYRTCTTCATGCTGTCAAAYCTYGGMGGCYTCATCRAYCCCGSYGG(G/C)TGGYTGCCRTGGAGCSGAAACTTTGCAYTGAGTACGCTYKATTAYGGCGA	both
contig-3818000033-607	3818000033	607	T/C	T	C	1	1	TTRCTGCCAAGTTGGTTGGCTARGCTYGGATYGSCCAKAGGATGYTCAAA(T/G)AGTCCCAWGSTGAATTTTACTSTYAAAATTCTTYKAAYTGCATCATTTAT	both
contig-3818000033-972	3818000033	972	T/C	T	C	2	0	GARTAATTAGCAnnMGGTGGGYTAGTTATTCTGTCAATACCTTGCCAATC(T/C)GAAATAACAAAGCCCTGTnnACCAATACAAGAAGGCATCRTTRTAAAATAA	both
contig-3818000042-154	3818000042	154	T/A	T	A	1	1	GGAAAAAATACTTRCCCAAATGTGAATTTnnGAATACRTAAAAATGGAGCA(T/A)AAAGAATGAAAGTTGACAGTATRGAAAAAACACAGCATTACTTTGGCATG	both
contig-3818000042-224	3818000042	224	T/C	T	C	1	1	TATRGAAAAAACACAGCATTACTTTGGCATGATGRAATTTGTAATGAAWT(T/C)TCAATYTRAYTRTTTTGTATKCTATGCARKACTRAAMGTTYTATTRCCAA	both
contig-3818000042-277	3818000042	277	G/T	G	T	1	1	AATYTRAYTRTTTTGTATKCTATGCARKACTRAAMGTTYTATTRCCAAAA(G/T)CRTGAAAGGAATCAATGYCARGTGCTTGGTTKTYnnATATTCTWCTCACTR	both
contig-3818000042-279	3818000042	279	A/G	A	G	1	1	TYTRAYTRTTTTGTATKCTATGCARKACTRAAMGTTYTATTRCCAAAAKC(A/G)TGAAAGGAATCAATGYCARGTGCTTGGTTKTYnnATATTCTWCTCACTRTA	both
contig-3818000042-355	3818000042	355	C/A	C	A	1	1	GGTTKTYnnATATTCTWCTCACTRTATATAnnCACTCCCAAWCTTKATTATT(C/A)TKCTTTCTACTYCCTCAAYARRCTKCCCAATATGAAGTCRAAGCTCACCnn	both
contig-3818000042-367	3818000042	367	T/C	T	C	1	1	TCTWCTCACTRTATATAnnCACTCCCAAWCTTKATTATTMTKCTTTCTACT(T/C)CCTCAAYARRCTKCCCAATATGAAGTCRAAGCTCACCnnTTTTTTATAAYA	both
contig-3818000042-380	3818000042	380	G/T	G	T	1	1	TATAnnCACTCCCAAWCTTKATTATTMTKCTTTCTACTYCCTCAAYARRCT(G/T)CCCAATATGAAGTCRAAGCTCACCnnTTTTTTATAAYAnnTCAYCYTRAAGG	both
contig-3818000100-152	3818000100	152	G/A	G	A	1	1	AACCATTAYYGTTTACAAAGAAAAACAGTAGTWTCTGATCTTTGCTTACA(G/A)CACAACCCATCTATCGTATAAGYTGTAAGCCATTCTGTTCTTCTGGTCAC	both
contig-3820000012-396	3820000012	396	G/A	G	A	2	1	TAnnACACTACACACTACARTAGATATTCAGAAAGATTTCAGTACCCATTA(G/A)TAAGCTCCAGAACCTYTGGGCCTTCCTGTCCGACTCCCCGAAATCTGACA	both
contig-3820000012-518	3820000012	518	A/C	A	C	1	1	CTTTCTTCGATTGCTTCATATCGTTCAAAGYCTGATATTGMAGATGGTTY(A/C)TTTKCATTGAGTGCTGAAATAACTKCATTCAATGCTCTGACC	both
contig-3820000042-108	3820000042	108	G/A	G	A	1	1	CAAGTTTTGGCAMYnnTRYAAAAAAKGYTTGTTCTACTTTGCAAACACTYT(G/A)TTAGAAnnAAGGTACYTMCTACACAAGAAAACTCAAAnnAARCATATTAGTT	both
contig-382000044-91	382000044	91	A/G	A	G	1	1	CCAACRCTAATGTGAYGACCACCCATMTCTGTTGATAATAWGTTTACAAT(A/G)AAGGATATGWGGAATGATTTTRWAATRKCATCRCCATCACCCTAAACAGA	both
contig-382000056-341	382000056	341	A/G	A	G	2	0	TCCCCYTGGGACATWACATGRTCAASAGCCCAACTGGGRTAGAAGAAATC(A/G)TTGAAGGCTGCACATTGASAKCCCACTACnnARGCTGCWCAGCATTACAAT	both
contig-382000056-62	382000056	62	A/C	A	C	2	1	CAACAGTTGTGTATTATTTGTWTGnnAAATGRCAGTTACATAGAAYGCAGT(A/C)ACGGTGCCAGCAGAGTCCCCnnGGAACRAGCTTGATCTGCACATTTGCTTT	both
contig-382000068-1162	382000068	1162	G/A	G	A	3	0	CAATAAGTTTAAGTGAAGTGTACACACAAGAGACATACCTTGCACGAACA(G/A)TTTTAGCATGCTTCACGTGTGCTTGTAATAGTTGATGCTCAGATATATTT	any
contig-382000068-577	382000068	577	A/G	A	G	1	1	SGAYATTACTTAAGACAKAAACATTTTGCTTGCTTCTTAACCATGAAGTC(A/G)TACATATGCTTCCTAAAGYGAAYCTTTATTTTTCAGAAAACARWAGAGTA	both
contig-382000068-600	382000068	600	C/T	C	T	1	1	TTTTGCTTGCTTCTTAACCATGAAGTCRTACATATGCTTCCTAAAGYGAA(C/T)CTTTATTTTTCAGAAAACARWAGAGTACATAACACATCAATTGAATCTAG	both
contig-382000073-540	382000073	540	T/A	T	A	1	1	ATTCGCCATAGACTCTGCAAATACATGCAACAGTGCATGCAGAACCTGCA(T/A)GTGAAAAATGTACAAATCAATAACGAAATTGACAGCACAGATTTTACCAG	any
contig-382000094-130	382000094	130	C/G	C	G	2	0	AMTTTGRASGGGGCGTGAGRAGRRGAGRWTRAYGAAGGSAGGAATGGCGT(C/G)GATGTGCTTCAGAGGTTCAGCAATTAGRGCAGAGACTAGTCGRAACGATC	both
contig-382000094-173	382000094	173	G/A	G	A	2	0	ATGGCGTSGATGTGCTTCAGAGGTTCAGCAATTAGRGCAGAGACTAGTCG(G/A)AACGATCGTGTAGCGGCCATAATTGGCAAACAAAAGCCCTACGAACTTTG	left
contig-382000094-227	382000094	227	C/A	C	A	1	1	GATCGTGTAGCGGCCATAATTGGCAAACAAAAGCCCTACGAACTTTGCTT(C/A)ACTAACGTAACAAGAAGAGTAGYGCTCCKTGTCCACATCnnGAGACCnnTnnG	right
contig-382000101-164	382000101	164	A/G	A	G	1	1	TTGTTTCCATTATCATTCAWTCCGAAACATTGGTTTTGKTTGCCAGATTC(A/G)GCTGACAAAATGYCAGTCATCCATMCATTCATTAATATTCTGSTGGAACA	both
contig-382000101-370	382000101	370	A/T	A	T	1	1	GGTTTCYAKAGRCGACTCCAGGTTTGGTTATCAAGGCTTATTATTATTAT(A/T)ATGAAATTGTATGTTTAACCCTGGGGATAAATGATGGCATTAAAGCTGTT	left
contig-382000101-471	382000101	471	G/A	G	A	2	0	CATGTTTTGGTTGTGGGTTCAGATTCAGGGTGCTTGCYGAGTTAATAATG(G/A)TCTGKTGGTTCGATGTCTCCGGTSRAATYGACTGCAGGCTTTTGTCTSYK	both
contig-382000101-669	382000101	669	G/A	G	A	1	1	GRCAAGAAAGSGAATCGAGCCnnGGTATTCATGAAAAGGAAAAAGGCACAT(G/A)AGGATCCAAATGAAGAAGAASTAGAAAATTAnnGATGAAGATGAAKWCAAT	both
contig-382000101-690	382000101	690	C/G	C	G	1	1	nnGGTATTCATGAAAAGGAAAAAGGCACATRAGGATCCAAATGAAGAAGAA(C/G)TAGAAAATTAnnGATGAAGATGAAKWCAATGWTGATGGTGTTGATTATATT	both
contig-382000101-721	382000101	721	T/A	T	A	1	1	GGATCCAAATGAAGAAGAASTAGAAAATTAnnGATGAAGATGAAKWCAATG(T/A)TGATGGTGTTGATTATATTTTTTATGATGATGATGACTGGATAGAAGTGG	left
contig-382000101-773	382000101	773	G/T	G	T	1	1	GATGGTGTTGATTATATTTTTTATGATGATGATGACTGGATAGAAGTGGT(G/T)GCAGGAGCATTCACAGTGACAGCAAGTGAAGRAGAGGATGATCCTTCTCA	right
contig-382000101-805	382000101	805	A/G	A	G	1	1	TGACTGGATAGAAGTGGTKGCAGGAGCATTCACAGTGACAGCAAGTGAAG(A/G)AGAGGATGATCCTTCTCACAWKGAGTGTAAATTTAGTATGARAGAAGTGG	both
contig-382000101-919	382000101	919	C/G	C	G	2	1	GAAAGCTGGGCTATTTTTAGATGGAGTCAGGATTGAACCCGTTAATAGCA(C/G)TGTTGGTGTTTGATAGCAGAGTTGGTRTTTCTTTAGTTTTTCTGTTAATT	right
contig-382000101-946	382000101	946	G/A	G	A	2	0	CAGGATTGAACCCGTTAATAGCASTGTTGGTGTTTGATAGCAGAGTTGGT(G/A)TTTCTTTAGTTTTTCTGTTAATTT	left
contig-3821000052-125	3821000052	125	C/T	C	T	2	1	GTARTGCTGCTGGTCCAGATAAAGTCRAGCATnnAAAAACTCTAATCTACC(C/T)TGCATCCAGTGCTTCTGCACAGCTAATTGCTGATGTTGCCCTATGTCCTT	left
contig-3821000052-228	3821000052	228	A/G	A	G	1	1	GAAGCTGTRGAAGTTCAAGTTnnAGACACARCCTAGATTTKCTAAGGGTTT(A/G)GTAGATGGATTCCnnAAAGMTCTACAAAAYRTTATCATTGTYAGAAGCAGG	both
contig-3821000062-180	3821000062	180	C/T	C	T	1	1	GTGGMTTCAACACCCTTTTCAWAGTCAATCCTSARCCTRTGGATACTATY(C/T)RRTTGAATAAAnnTRnnCCTTCKATCTYAYMGGCTAGYTGCACTTCTRGAAT	both
contig-3821000062-364	3821000062	364	G/C	G	C	2	0	MAAMKCCWAWCAAMAAATWTRnnYRAGAYTMTTTTMTTTTYARTGGTGGCA(G/C)TAGnnARRRACACATWRYCnnARTAYARAGACYARGGTTKCMTGYATCATTA	both
contig-3821000062-569	3821000062	569	C/T	C	T	2	0	TCYTRTCAATTTATTATTGGAAAGRTCCAAGATTTCTAnnCATGTACAAAC(C/T)RGAAAGAGTACTCRGAATTTKCCCTTCTAGRGAATTGnnARCTRAGATTGA	both
contig-3821000062-583	3821000062	583	A/G	A	G	1	1	TATTGGAAAGRTCCAAGATTTCTAnnCATGTACAAACYRGAAAGAGTACTC(A/G)GAATTTKCCCTTCTAGRGAATTGnnARCTRAGATTGAGTTGAATTTGYAAC	both
contig-3821000062-756	3821000062	756	C/T	C	T	1	1	TACYGAYARTMTTTAACATTCTTTGGAAWTGATCMTRTTAGGAGGTTGTnn(C/T)TRTAGAYGCAAATTTTnnCAnnCCAYRAAAKCTTGAAAWTTTTTGAGGTTAT	both
contig-3823000103-375	3823000103	375	A/G	A	G	1	1	CGAACTCAMAGAAAGGGWTGAGGTGCCCCATTCCCRCCSATGGGAAGAYC(A/G)CTACGTGAGGCTTTCTCGCATCCATTCTTCGTCRCTCAATTCACRTCTCA	both
contig-3824000020-144	3824000020	144	G/A	G	A	1	1	GYYTCGAAMACAGCAGGAGGTAGCAGAGGACCCACAGACCAAACAGGCCT(G/A)CCGGAAACAACCCTGTGCARATGATCTATATAAACAGMTTCTAGATCATA	both
contig-3824000020-182	3824000020	182	A/C	A	C	1	1	CCAAACAGGCCTRCCGGAAACAACCCTGTGCARATGATCTATATAAACAG(A/C)TTCTAGATCATAGAAAGTGTTGATAAGAGWACCCCAGCTTTTCRCATTCA	both
contig-3824000020-327	3824000020	327	A/T	A	T	1	1	TTGTAYATTTGYGCAAAGRRGGRGATYYGACACTTMGGAAAACTAGYARG(A/T)TGAGGAASTTSKGGGAAATGGACTRTATCSTCATCAGACTCCATTAATTC	both
contig-3824000020-431	3824000020	431	T/G	T	G	2	1	CATGTGTTTCCASAKAGAATAGMTGAGAGAGACAACAAAAGCASCAGAGG(T/G)ATGGAATACTATCCTGGGTATYCCGAGCTTGGCAGCTGTGTCGTGAGTCC	both
contig-3824000060-66	3824000060	66	T/C	T	C	1	1	CCTTGGTATTGAGMAAAGTCGAAGAGATGATKTAGAATCCCTTGGATATG(T/C)TCTCRTGTATTTTTTAAGRGGGRGYCTTCCTTGGCAAGGTCTRAAGRCTR	both
contig-3825000031-509	3825000031	509	T/C	T	C	1	1	AAAGTGCTMAAAGMTGGAAGTATTTTATATKAGCARGGTRTMTGAYTGTA(T/C)TGATYRAGGTATTTATGYAGTTGMAAAWGGATGTAGGAnnACKGAGAAAKG	both
contig-3825000110-230	3825000110	230	C/T	C	T	2	0	CATCTAAATTAGTAGACATCATATTCCTACATATGGCAGCAACTGGCATG(C/T)GTTTTGGCCACAATAATTTCTTACACAGTGCCTGAGATACGTCCAATGAT	any
contig-3826000073-289	3826000073	289	G/T	G	T	2	0	CAGGAAAAATAAAATTGACCCATTTCCTTGCCTCTATWGTTRATATCGAT(G/T)CCATTATTTGCATTTGCMWTYGATTGCAAGASYGATAGTTWTACCTGCCC	both
contig-3826000073-451	3826000073	451	C/G	C	G	1	1	ATCTGCATCGYGAATTGYTGTGTTGCCTGATCTGCTTCTGAAGTGAAGTG(C/G)GAGTAAAATATCGAATCTGTAATTGCTTTGCCGAATGGAGGTCTCTTTTT	left
contig-3826000073-507	3826000073	507	G/A	G	A	1	1	AAATATCGAATCTGTAATTGCTTTGCCGAATGGAGGTCTCTTTTTAAAAC(G/A)AAGTGTAGGGTTATATATAAGAATTTCCAAATACGTTGATAGAATTTGAT	any
contig-3826000093-1053	3826000093	1053	T/A	T	A	1	1	GTCSCAAAAGTATTAATCCTACTCCGRCCRAAAATTRGGTGGTTTCTGGA(T/A)AAATTCTTATYGCRGGTTTYAATTATnnAAAAnnCAGACTTGAYTGTTCT	both
contig-3826000093-1167	3826000093	1167	A/G	A	G	2	1	ATGTYTTATYTTGGAAAAAGTAGACTTGTTGTATTTTAAATGTATGAGTR(A/G)TTGTAGAGAAAACTTGTGGCTAATGTTACTCTTTAGAATTACCATYYCCG	both
contig-3826000093-297	3826000093	297	G/T	G	T	1	1	TGAATTGGGAGGGTTTCGTTATTTGTAATTCGACCATGAAATTGCTATTG(G/T)ATTTTGAAGYCGTAGCACTYTGGCTATTGAnnKTTTTAGATTGGRTCCATG	right
contig-3826000093-516	3826000093	516	G/A	G	A	1	1	YTRATCYRKYnnARRGTTGARAACATRGTGnnRRRAGATTATKCCTYTRGGC(G/A)TTGTCCCWYTTAATTTGGTCAATAATGTTGCRKAAGCCATTRTTTTTRGG	both
contig-3826000093-619	3826000093	619	A/G	A	G	1	1	TCAATYAnnCCYWWRCTCnnRCAAYRATTGAGATAGTAAASAAMAKARTTGG(A/G)TAAGATTYRYWGAATACCTAGGSTTTGAATTTACnnATCAATTTGAAGATA	both
contig-3826000093-630	3826000093	630	A/T	A	T	1	1	WWRCTCnnRCAAYRATTGAGATAGTAAASAAMAKARTTGGRTAAGATTYRY(A/T)GAATACCTAGGSTTTGAATTTACnnATCAATTTGAAGATAAATATATTTGA	both
contig-3826000093-692	3826000093	692	C/A	C	A	1	1	STTTGAATTTACnnATCAATTTGAAGATAAATATATTTGAAATTTCYAKGG(C/A)AATTACAAGTTGGTTCCTTTACATGGTTCnnRAGATTTATMTRCAYYCATT	both
contig-3828000007-190	3828000007	190	C/T	C	T	1	1	TTGTGCCAGTCYRAGCTCTCAAYRGTTCTCAAAASAAGGCCATCATGTGG(C/T)YRTACAAGATCCACTCATACAnnYCCAACAAGnnRATnnTKTTCTAGGGTTTC	both
contig-3828000007-213	3828000007	213	T/C	T	C	2	0	RGTTCTCAAAASAAGGCCATCATGTGGYYRTACAAGATCCACTCATACAnn(T/C)CCAACAAGnnRATnnTKTTCTAGGGTTTCnnACAMAAAAAKRAAYARTGGTGT	both
contig-3828000007-397	3828000007	397	A/C	A	C	1	1	TTKTTTSGMAAATATGKAAGAGTYKAAAGGRTYGRTATGAAATCAKATGG(A/C)TTTGGTTCATAATGGCATAAACAATATAGAAGCTACYTRTAGTTTKCAAT	both
contig-3828000007-587	3828000007	587	A/G	A	G	1	1	GTTGAGMTAACCAYRAATCYGAGACMAATCATTTTTGAAGTRYRTTTTnnY(A/G)TKMRCACYCACATTTCCATTCCAAATTKTCYCAAGWCYnnCARTTYRYAKT	both
contig-3828000007-775	3828000007	775	A/G	A	G	1	1	TMTRTTATTTGAAGMACAKGKTTYGAGYTTTKGTGGGTTTTMRTCCAMAA(A/G)CAAGTATTnnTTTTSATTCTMTGTATGAAACCTYRAATGATKTYRGAAGAA	both
contig-3828000007-818	3828000007	818	C/T	C	T	1	1	TCCAMAARCAAGTATTnnTTTTSATTCTMTGTATGAAACCTYRAATGATKT(C/T)RGAAGAATAGATTTGTAATCAnnAGAAGATGGCATCATMTGTGAAGCATG	both
contig-3828000007-872	3828000007	872	A/G	A	G	1	1	AGAATAGATTTGTAATCAnnAGAAGATGGCATCATMTGTGAAGCATGAGY(A/G)CCCWKWGMTAAAGRCARAKKAGGAGCYTGAGAYCGTYRRTGTGGGMTCTT	both
contig-3828000038-365	3828000038	365	A/G	A	G	1	1	GRAGGGAGTGAGTATACAAATKCTTTWGAMRYTKCTTGAATCAGGTCCCT(A/G)AAASCCCCTTCCTTCCCTCCCAACWKAGAGCTTCATCAGCCATGGAAGCT	both
contig-3828000038-419	3828000038	419	A/G	A	G	2	1	SCCCCTTCCTTCCCTCCCAACWKAGAGCTTCATCAGCCATGGAAGCTCTG(A/G)GAAGAAAAACACCCACATTGCYATCTTnnCATRTTYAACTTCAAATCTACT	both
contig-3828000038-441	3828000038	441	C/T	C	T	1	1	KAGAGCTTCATCAGCCATGGAAGCTCTGRGAAGAAAAACACCCACATTGC(C/T)ATCTTnnCATRTTYAACTTCAAATCTACTGCAAACGATACACCATTTAGAT	both
contig-3828000038-451	3828000038	451	A/G	A	G	1	1	TCAGCCATGGAAGCTCTGRGAAGAAAAACACCCACATTGCYATCTTnnCAT(A/G)TTYAACTTCAAATCTACTGCAAACGATACACCATTTAGATGCCATTACAR	both
contig-3828000038-454	3828000038	454	T/C	T	C	1	1	GCCATGGAAGCTCTGRGAAGAAAAACACCCACATTGCYATCTTnnCATRTT(T/C)AACTTCAAATCTACTGCAAACGATACACCATTTAGATGCCATTACARCTT	both
contig-3828000038-501	3828000038	501	A/G	A	G	2	1	RTTYAACTTCAAATCTACTGCAAACGATACACCATTTAGATGCCATTACA(A/G)CTTCCCCMCTTCCAGCCATGCATACGCATCGAAMTGCAGAAATGATGYRA	both
contig-3828000038-649	3828000038	649	T/C	T	C	1	1	RTAAGTAATKCCATCGTTCACRRACTRGAAGYRACRRAAATCTCAGASGA(T/C)GCCAMAATTTCAGATTTAAAGGGTTTTGGGGGCTTGGAAKYTGTTCATGA	both
contig-3828000038-714	3828000038	714	T/C	T	C	1	1	TTTAAAGGGTTTTGGGGGCTTGGAAKYTGTTCATGAAATAATGGCGCCGC(T/C)GTTGATGAGGGTTTCCTCRTATTCATTGTAGTA	both
contig-3829000094-421	3829000094	421	A/C	A	C	2	0	TAATTTATTCTATGATGGTTRAAGAATTCTTTTGCKARGGTGGTTTTGCC(A/C)ACMCCRCCAARnnCCCACWATTCSTAnnAAYTCTRGCCTTCMYGYTTTCCTG	both
contig-383000015-1143	383000015	1143	G/A	G	A	1	1	GYAGGTGCCTSAARCTRTTGTGnnAGAARRSTTCRCCCTTRTAYAAYRARG(G/A)WAGAGTRTGGATMAACAGRGGCARSCMRRATRTKGCMGAAGCKTATTSRA	both
contig-383000015-820	383000015	820	A/G	A	G	1	1	ASAAATCTGnnGTGGGnnWTGGMSAnnCATTCTAATGGCKGGGGYTCARTGSC(A/G)GASWTCCAGGCTTAYTTTTCTGATYTGCCWTCCAATGACTTYAATGGGCT	both
contig-383000038-1045	383000038	1045	C/A	C	A	2	0	ATGCTRTGGTTATTAGGGAATTTMAAAAASCTCGAGGATGTTGACTGAGG(C/A)AGTATAGATTAAGCYCAGCAATGGGATAAGATGCTTTCTAAATACTGCTT	both
contig-383000038-777	383000038	777	T/A	T	A	1	1	AAGTATTCYCTGGAGGCAAYTACYAGARGAGTGCAAATACCAGTTGAnnAC(T/A)ATGACAAAGTTGAAGAACGCTTCGAGACAAGYAGGTAAGCAAGATGCATA	both
contig-383000038-837	383000038	837	G/T	G	T	1	1	TTGAAGAACGCTTCGAGACAAGYAGGTAAGCAAGATGCATACGGACAACT(G/T)GAAAnnAAAAATKAAAAGTATTTCAAGTYAGGCCAAGTAATAGCCAAGRTS	both
contig-383000038-894	383000038	894	T/A	T	A	1	1	AAAATKAAAAGTATTTCAAGTYAGGCCAAGTAATAGCCAAGRTSTAAAWT(T/*,A)TTTAWGTCRGTCCCCTTGAAGGGGnnGAGCTGCTTKAGCTGCTTGCCTTCG	both
contig-383000039-201	383000039	201	T/G	T	G	1	1	TAATYGATCTCACCTWAAATTTTTAGARGTnnTTTTYCGGAAAGACATAT(T/G)AGKATTATGAAYRYAnnCCCMTRnnARATnnATRATACTGGGTCAWTTTAYT	both
contig-383000039-526	383000039	526	C/T	C	T	1	1	GATAATARMAAKCATTACWRAATAAAGAAATACTAATAAAYTGTTAAAAA(C/T)GRATTTYKAATAAAAKGAGAMAAMnnTTWTYATGAATARCATATTYTKKWA	both
contig-383000039-574	383000039	574	T/G	T	G	1	1	AAYGRATTTYKAATAAAAKGAGAMAAMnnTTWTYATGAATARCATATTYTK(T/G)WAATCATAAMAWGAAGnnARATATTACACTACYCCTTTTGAACAAKAKTAC	both
contig-383000054-497	383000054	497	G/C	G	C	2	0	GGGGGTTTATCATGGGAAAGTATGGATTTAGGTTTGGCGGAGGCCGTTGG(G/C)AGCAAATTGAGGGARAATTTCACTGTTTTKGGTTCCGAATCGTTGACATM	right
contig-383000054-610	383000054	610	A/G	A	G	3	0	TGAGCGTTTTTCTTCCATTTCCAGGGTAnnGAATATCGAAATGCTAACAAA(A/G)TTAACAATGATATACTTCGAAAAAGAAATTCATTGACTTCAATGAATAAA	left
contig-383000060-756	383000060	756	G/A	G	A	1	1	ACTATTCTCTGTGTCTGWCAAATCTTTTTTCTTTGAAACCTTTTTGCGAG(G/A)CTTTTTCTCGGYTTTGACAGAAGCTTCARCAATTGCACCATCAGAACCAG	both
contig-383000060-768	383000060	768	C/T	C	T	2	1	GTCTGWCAAATCTTTTTTCTTTGAAACCTTTTTGCGAGRCTTTTTCTCGG(C/T)TTTGACAGAAGCTTCARCAATTGCACCATCAGAACCAGATTTTCRTTTCT	both
contig-383000060-821	383000060	821	C/T	C	T	1	1	TGACAGAAGCTTCARCAATTGCACCATCAGAACCAGATTTTCRTTTCTTT(C/T)CTGATTTAATCGCAGGCTGTTTTTTGTTTGGTATATCCTCCACAAYCTCA	both
contig-383000096-430	383000096	430	C/T	C	T	1	1	ACTAGTCAAGTCCTCATACATCTTCCTTGTACGCATAGATTTCATTCCGG(C/T)TGTCTGGTTCCATGGTTGAATAGRCATTGTCACTGCCCATGTTGCAGGAC	right
contig-383000096-594	383000096	594	C/T	C	T	1	1	TGCCTCACTTTGTGTCTGACATCTTTAGAAACCTGCTTGTGCATGGAATG(C/T)ACATCTGCTGTGTAAATATTAGCTAGGGTTGGATAAGTTTTAATCCTAAA	any
contig-3831000052-574	3831000052	574	C/G	C	G	1	1	TGAGTTAATCCCCRARTTYATAAGTTGRTSTTTGASAACATCAAACTTTT(C/G)SGGAGTTAATTKGKTMASWAKCCCCATARCRGTTYTTAAAACTTGATCYT	both
contig-3831000052-638	3831000052	638	C/G	C	G	1	1	KTMASWAKCCCCATARCRGTTYTTAAAACTTGATCYTTTTCTGASAAGGM(C/T)CCCCTCATGGCAGACSAAGGAACAnnCAACCTTCAYAAGAGCAGGAGCCGG	both
contig-3835000002-132	3835000002	132	C/A	C	A	1	1	GACCTATGAGTTTTGTTCAAACAACYGAATTTGAATTAAGAAATARTGRG(C/A)AGTAAAAATGATTGCACAACATGAGTTTGATTTACAAAATAATTTTTTAA	left
contig-3836000011-21	3836000011	21	T/C	T	C	1	1	GTTCTTCACATCAACATGAA(T/C)TTCCATTGACAAGTCCTGGCATTTAGYGTGGGTCACACTGAGAGCCTCAC	right
contig-3836000011-48	3836000011	48	T/C	T	C	1	1	GTTCTTCACATCAACATGAAYTTCCATTGACAAGTCCTGGCATTTAG(T/C)GTGGGTCACACTGAGAGCCTCACAAGAATTTGATTTCATCTGAGAACATG	left
contig-3836000029-302	3836000029	302	T/G	T	G	1	1	AGGAAGGATGATGCTGTGCCTGAGCATCCCAAYATGCAAGGGATTTCGCA(T/G)AAAATTTCCAGCGCTTACATTCTGTACTTTGGATTCCRTGGTTCTGGGTA	both
contig-3836000029-508	3836000029	508	G/A	G	A	2	0	CYAGYTRCAATTTTCYAGACCAGTCCATTGTAGTTTCATTGCCTAAGCCT(G/A)CCATTGCCACTGGTATRTTTTCTTTCCTTTCTTCCTRCCTTTTAGCTTGT	both
contig-3836000107-483	3836000107	483	T/C	T	C	1	1	AGTATTGnnAGGAAACAAAATGGCCAGAGCACCACCCAAACTGTGTCCTGT(T/C)ACAATGAACTTGGCATYCTTGTGCTCTTCTAGCAATCTGCTCAGCTTTCT	both
contig-3836000107-500	3836000107	500	C/T	C	T	1	1	AATGGCCAGAGCACCACCCAAACTGTGTCCTGTYACAATGAACTTGGCAT(C/T)CTTGTGCTCTTCTAGCAATCTGCTCAGCTTTCTGCGTATGGAATAGTAAG	left
contig-3840000093-408	3840000093	408	A/G	A	G	1	1	TCATKGSAAATGAAYTTGTCCARTTTCMMnnARGAGMAACTTSACTTGRTA(A/G)AAATGGGYRAGCTTCACAAGMTCTCTRTAATYCGCAWKMATTTCTWnnRnnR	both
contig-3840000093-447	3840000093	447	C/A	C	A	1	1	TTSACTTGRTARAAATGGGYRAGCTTCACAAGMTCTCTRTAATYCGCAWK(C/A)ATTTCTWnnRnnRGYTMACWTGGGCASTGTATAKAAATTTCAGAAA	both
contig-384000025-1003	384000025	1003	T/A	T	A	2	1	GTGTCTTTAAACRCAAATGATCATGGTTCTCTTGCCTGGATCTGACAACC(T/A)GTCTTTTTGCCTCCAAYTACATCATTCTACAGTCTAGAGSCCCTGTTGGT	both
contig-384000025-1020	384000025	1020	C/T	C	T	2	1	TGATCATGGTTCTCTTGCCTGGATCTGACAACCWGTCTTTTTGCCTCCAA(C/T)TACATCATTCTACAGTCTAGAGSCCCTGTTGGTTGGTGGTGGTCTGCTAC	both
contig-384000025-1043	384000025	1043	C/G	C	G	2	0	TCTGACAACCWGTCTTTTTGCCTCCAAYTACATCATTCTACAGTCTAGAG(C/G)CCCTGTTGGTTGGTGGTGGTCTGCTACCTGCTCTTAGGATTTGTGAAGTA	left
contig-384000025-904	384000025	904	C/G	C	G	1	1	CATGATTAGATCGCCAGAAACATCACCTGAACRTCACTTAGAAGACACAT(C/G)GATGCAGGAACTGAATGTTAAATGGCCCCCAACAGCCACAAGAAGAGGGT	left
contig-384000025-965	384000025	965	G/A	G	A	2	0	CTGAATGTTAAATGGCCCCCAACAGCCACAAGAAGAGGGTGTCTTTAAAC(G/A)CAAATGATCATGGTTCTCTTGCCTGGATCTGACAACCWGTCTTTTTGCCT	right
contig-384000037-1238	384000037	1238	C/T	C	T	2	0	GACTGTAAGAATCTGTAACCAGCCCAACAGCTATTTGCATGGACCTTTTG(C/T)TCTTTTAGCCAATCTAGAYGAGCACAAATAGCTTAACATATGAAATTTGT	right
contig-384000037-423	384000037	423	T/C	T	C	2	1	TGCAAGGCTCTAAGAGTAAAAGATGCATACAAGGTCTTTGCTGAGATGCT(T/C)CAGAAGGGTCATGCTCCATCTATCAGAACCTTTCATGCATTTTTCAATGT	any
contig-384000037-524	384000037	524	G/A	G	A	3	1	CCTTAGGGATTCAAAGGAAATTCTGAAGCTAATGGAGAAAATGATAGAAA(G/A)TAAATGCAATCCTACTATAGACACTTTCATTATGTTGATCAGGAAGTTTT	any
contig-384000037-643	384000037	643	G/A	G	A	2	1	AAAATGTCTTTAAGCTCTGGAATGATATGGAGAAGCATAGACTCAATCCC(G/A)ACCGTAGTGCCTATACTGTGTTGATACATGGACTTTTTCTAAACAGTARA	right
contig-384000037-692	384000037	692	A/G	A	G	2	1	CRACCGTAGTGCCTATACTGTGTTGATACATGGACTTTTTCTAAACAGTA(A/G)AGTAGAAGAGGCATACAGATACTATGAAGAAATGAAAGCCAAAGGTTTCT	left
contig-384000037-811	384000037	811	T/A	T	A	2	1	ATGAGATATTCAAGGTTTGGATTGYAGGCAAAGAATCGGCAGCTTCTCAG(T/A)TATCGAAGCTCAAAATGAAAAAnnGTTCAGGAGAGTTCAGAGGTAAGGAAG	both
contig-384000037-873	384000037	873	T/G	T	G	2	1	AAAATGAAAAAnnGTTCAGGAGAGTTCAGAGGTAAGGAAGGTGGAGAATAT(T/G)AGTGGTAGTGCCATGCYTAAGCAGACAAAGGATCGAYAATTTAATAAGGG	both
contig-384000037-910	384000037	910	C/T	C	T	2	0	AGGTGGAGAATATKAGTGGTAGTGCCATGCYTAAGCAGACAAAGGATCGA(C/T)AATTTAATAAGGGAAAGATTTTTTTTGTTTATCAGAAACAGCAAAACAAA	left
contig-384000037-990	384000037	990	G/T	G	T	2	0	TATCAGAAACAGCAAAACAAAGGACAATTTAATAGGAAAGAAAAAGATAT(G/T)GCTTCAAAGGAGCGACAATTGAACAAGGGAAAGAGTCTTTTTGTTTCTCA	any
contig-384000055-156	384000055	156	C/T	C	T	1	1	GATTTGAGGTCGCGGGTTCGAAGTTGGTTGACCCGTTGGGATAGGGTTCG(C/T)ATGCCAnnCGCCCATCTTTMACATTCATYCCGGTACCTCCGAATCATCGCC	right
contig-384000055-175	384000055	175	C/A	C	A	1	1	GAAGTTGGTTGACCCGTTGGGATAGGGTTCGYATGCCAnnCGCCCATCTTT(C/A)ACATTCATYCCGGTACCTCCGAATCATCGCCCATCTTTMACATTCATCCG	both
contig-384000080-110	384000080	110	C/G	C	G	1	1	CAGYAGCAGCTGGCTCTTRTTTYSAAWGTCCTCTTCSAKGAWCTCRTAAT(C/G)GATCCCTTTAAGRGCAAGWGCKATRCGAACCCGCACWASGAAGGGACTCC	both
contig-384000080-147	384000080	147	T/A	T	A	1	1	AKGAWCTCRTAATSGATCCCTTTAAGRGCAAGWGCKATRCGAACCCGCAC(T/A)ASGAAGGGACTCCGAGYCRCACCTRAGAGCTAAAACTGTTGAATTCAAGT	both
contig-384000080-149	384000080	149	G/C	G	C	1	1	GAWCTCRTAATSGATCCCTTTAAGRGCAAGWGCKATRCGAACCCGCACWA(G/C)GAAGGGACTCCGAGYCRCACCTRAGAGCTAAAACTGTTGAATTCAAGTGC	both
contig-384000080-164	384000080	164	C/T	C	T	1	1	CCCTTTAAGRGCAAGWGCKATRCGAACCCGCACWASGAAGGGACTCCGAG(C/T)CRCACCTRAGAGCTAAAACTGTTGAATTCAAGTGCATTACGACTATAAAG	both
contig-384000080-42	384000080	42	G/A	G	A	1	1	CAAACAGGCTTCCCGTTGTGGAGGAGMACCGGAATCWTCTT(G/A)TGAACAGGRTTYGATTGCAGYAGCAGCTGGCTCTTRTTTYSAAWGTCCTC	both
contig-384000080-51	384000080	51	G/A	G	A	1	1	CAAACAGGCTTCCCGTTGTGGAGGAGMACCGGAATCWTCTTRTGAACAGG(G/A)TTYGATTGCAGYAGCAGCTGGCTCTTRTTTYSAAWGTCCTCTTCSAKGAW	both
contig-3841000000-14	3841000000	14	G/A	G	A	2	0	GGATGCTCGRTGY(G/A)GTGCGAGAAGYCCCTTCCTTYGTTWGAGTCTTTnnTTnnCGTTGGTYGTT	both
contig-3841000000-35	3841000000	35	T/C	T	C	2	0	GGATGCTCGRTGYRGTGCGAGAAGYCCCTTCCTT(T/C)GTTWGAGTCTTTnnTTnnCGTTGGTYGTTGGCTCRAGGCAAGGGTGGCTT	both
contig-3841000073-143	3841000073	143	G/A	G	A	2	0	AAAATATCTCAAAGAnnAACnnAATAATTTATAATGGATTTGATTGGAGATC(G/A)AAAACTTTAYCTATTCAAAAnnA	both
contig-3841000073-153	3841000073	153	C/T	C	T	2	0	AAAGAnnAACnnAATAATTTATAATGGATTTGATTGGAGATCRAAAACTTTA(C/T)CTATTCAAAAnnA	both
contig-3841000111-1009	3841000111	1009	A/G	A	G	1	1	CTCCTGATGCAARGTGAACARAnnCTGAGCTAGRGYGAGSACTAGCCCAMY(A/G)AAACWCAnnYAnnRRAnnYAnnGGGYTWAMCAACCCTCCAARKRACYRAGGMAR	both
contig-3841000111-1062	3841000111	1062	A/G	A	G	1	1	ACWCAnnYAnnRRAnnYAnnGGGYTWAMCAACCCTCCAARKRACYRAGGMARCY(A/G)CCTCnnAAARAnnAnnAnnRRGAGAACTCCCAnnMAAYAATYYTTGTKTnnTKTT	both
contig-3841000111-302	3841000111	302	T/C	T	C	2	0	ARCCAAATGGTGCAGTMTCTCTACCAACAAYAGGGMACATTCATAAAACC(T/C)CAACACMTGAATAGRATCAATACCAARTCYTRTYTGTAKCATAAGAAKAC	both
contig-3841000111-317	3841000111	317	A/G	A	G	2	0	TMTCTCTACCAACAAYAGGGMACATTCATAAAACCYCAACACMTGAATAG(A/G)ATCAATACCAARTCYTRTYTGTAKCATAAGAAKACCAACARTAAATACTR	both
contig-3841000111-332	3841000111	332	C/T	C	T	1	1	YAGGGMACATTCATAAAACCYCAACACMTGAATAGRATCAATACCAARTC(C/T)TRTYTGTAKCATAAGAAKACCAACARTAAATACTRCCCAGAAACCARMAG	both
contig-3841000111-336	3841000111	336	C/T	C	T	2	0	GMACATTCATAAAACCYCAACACMTGAATAGRATCAATACCAARTCYTRT(C/T)TGTAKCATAAGAAKACCAACARTAAATACTRCCCAGAAACCARMAGTAMA	both
contig-3841000111-421	3841000111	421	C/A	C	A	1	1	AGAAACCARMAGTAMACAGTATCCACAAnnCARCAGTAAATAGTTTCCAAA(C/A)CCARYAGTAAWTGGTAYCCAAAACCAMCRRSAATTTATATSCAAAACCAR	both
contig-3841000111-432	3841000111	432	A/T	A	T	1	1	GTAMACAGTATCCACAAnnCARCAGTAAATAGTTTCCAAAMCCARYAGTAA(A/T)TGGTAYCCAAAACCAMCRRSAATTTATATSCAAAACCARMAGTAAATAKT	both
contig-3841000111-483	3841000111	483	A/G	A	G	1	1	TGGTAYCCAAAACCAMCRRSAATTTATATSCAAAACCARMAGTAAATAKT(A/G)TMAAAAACMATCAGCAAWTTGTATTnnAAAAYCWRCAGTAAAWCYnnTCTAR	both
contig-3841000111-549	3841000111	549	T/C	T	C	1	1	AAWTTGTATTnnAAAAYCWRCAGTAAAWCYnnTCTARAGGnnKYYGTYTCAA(T/C)AYAKGAATTACYAATAASCAGAYCARAGTTTARRTGCYTCAAACAMCAAT	both
contig-3841000111-587	3841000111	587	T/C	T	C	1	1	nnKYYGTYTCAAYAYAKGAATTACYAATAASCAGAYCARAGTTTARRTGC(T/C)TCAAACAMCAATTTCTRGTCYRKCCATATGGMAACRCAAWRRCTRACWKG	both
contig-3841000111-667	3841000111	667	G/A	G	A	1	1	GGMAACRCAAWRRCTRACWKGCCTCAAATTTAGnnARTAGTTCTCTCAAYA(G/A)AAAACCCTAGYCTCTACAAYAKRAMnnAATCARATAAACYYRKGMTTAAYR	both
contig-3841000111-690	3841000111	690	A/G	A	G	1	1	TCAAATTTAGnnARTAGTTCTCTCAAYARAAAACCCTAGYCTCTACAAYAK(A/G)AMnnAATCARATAAACYYRKGMTTAAYRGTCYCCARYMTGRWTYGSTCCTT	both
contig-3841000111-727	3841000111	727	C/T	C	T	1	1	GYCTCTACAAYAKRAMnnAATCARATAAACYYRKGMTTAAYRGTCYCCARY(C/A)TGRWTYGSTCCTTYCTTRCARYYYRYYRTCAGYWYTSTCAGCTCYRAYAG	both
contig-3841000111-751	3841000111	751	C/T	C	T	1	1	TAAACYYRKGMTTAAYRGTCYCCARYMTGRWTYGSTCCTTYCTTRCARYY(C/T)RYYRTCAGYWYTSTCAGCTCYRAYAGACCCnnYRRCYTGCARTATTGTGGY	both
contig-3844000108-568	3844000108	568	G/A	G	A	1	1	TGTTAGCYTGACCGGGGCCCAATCTTGGGTAACTGCAGGGTATGAAAATT(G/A)ACAGCGTCGTCATCTTCAGTACAGGAAGAGATTGAACCTGCAATCCTCAA	left
contig-3844000108-671	3844000108	671	A/T	A	T	1	1	AAACCCAAAAACGAACATGCAGGCAACGCCTTTGGAATGAAATAATGAAG(A/T)CAATAGATAAGTAGAGCGCCAAAGGAACGAAGAGGTTTGTRCGCGTCTRG	right
contig-3845000049-359	3845000049	359	C/G	C	G	1	1	GTTTGGYGGKCCGAAATCCRGATGCCCAAAACCAGAGSRAAGATATGGCT(C/G)RRYTCYTACAAAACRGYCGAGYTAYGATGCCTAARTTTATTGCRnnGAAAA	both
contig-3845000049-376	3845000049	376	C/T	C	T	1	1	CCRGATGCCCAAAACCAGAGSRAAGATATGGCTSRRYTCYTACAAAACRG(C/T)CGAGYTAYGATGCCTAARTTTATTGCRnnGAAAAAACCCMAARCCAAATTS	both
contig-3845000049-507	3845000049	507	G/A	G	A	1	1	TCGRYGTTTYYTCTTTTCCCTYYCARATTYAGTTYRYCRYCAYAAGMTAT(G/A)CCAnnGGACGAATTCCMWTGGAMTAYSCTTCRAMTTTRCCCTATMTTCACA	both
contig-3845000049-571	3845000049	571	G/C	G	C	1	1	CCMWTGGAMTAYSCTTCRAMTTTRCCCTATMTTCACAATAAMAATTACGnn(G/C)CnnKGYRTTTCCCTATTRTTWRACTTSAAGAAGAAWTGMTCTGAACTTGAT	both
contig-3845000049-624	3845000049	624	A/G	A	G	2	0	KGYRTTTCCCTATTRTTWRACTTSAAGAAGAAWTGMTCTGAACTTGATGG(A/G)ATGTTGAAGAAATTTATAAGCCCCACCRTCCTTACAATCTTATnnCACCCG	both
contig-3847000081-46	3847000081	46	G/T	G	T	1	1	AAGCACTGTTCCTGGCAACCAAATCAAACATCTTCCATTAGATTT(G/T)CTAAAGATGTTTACAGAAATTAYTTGCTCACTCCTACAARATTYTCCACT	right
contig-3847000081-69	3847000081	69	C/T	C	T	1	1	CCAAATCAAACATCTTCCATTAGATTTKCTAAAGATGTTTACAGAAATTA(C/T)TTGCTCACTCCTACAARATTYTCCACTTCTGCTCAACTGCATTGCAGATG	both
contig-3847000081-86	3847000081	86	A/G	A	G	1	1	CATTAGATTTKCTAAAGATGTTTACAGAAATTAYTTGCTCACTCCTACAA(A/G)ATTYTCCACTTCTGCTCAACTGCATTGCAGATGCGGCCTATGCAACATGC	both
contig-3849000014-824	3849000014	824	A/C	A	C	1	1	CGARCCCWATTGCGTCTTACAAAGGCGGGAACACGGTCKTCARATTACCT(A/C)GCTACGGCCCCTTTCACTTCATTAGCGGCAATCRGAKYAACTGCCASAAG	both
contig-3849000014-941	3849000014	941	G/C	G	C	2	1	TCGTGGTTYTGKCTCYGCGAAnnCMGTAGTnnACRGCGCCCCCGCACCKACA(G/C)CAGCCTCTCYGGGGCYCTCGGTCKTTGYCCGTTCTCCTTCCTnnCnnYTCCC	both
contig-385000042-122	385000042	122	G/C	G	C	1	1	CTTAGAATCAGRTATTTTGTCTGAACCTTTCAGACAGCCCTCCCTGCATT(G/C)AGATAGCATTGAGCCTTTAGATCTGTCTAACAGGCCTTGCTGCTGGCCTR	both
contig-385000070-380	385000070	380	C/G	C	G	2	0	CTGTAGAACTnnGCTCCCTCGTCCCACnnAAGCTAGCTGTCTTAATTTTTCT(C/G)TGCTGTTATCACAAATTTCGAGCGCAGYCATGGCGGACGAGGACTACAAC	both
contig-385000070-408	385000070	408	C/T	C	T	2	0	AGCTAGCTGTCTTAATTTTTCTSTGCTGTTATCACAAATTTCGAGCGCAG(C/T)CATGGCGGACGAGGACTACAACGACTTYGACGGAGGAGATGTCGGGTWAG	both
contig-385000088-476	385000088	476	C/A	C	A	2	1	GGCGCCGGAAATTTATAATCCCATTCGTTTGCTACACCAACAGCAATAAT(C/A)GCAGCGAAGCCGATTTCCAAAGGTATGCTATCGTAGTACAACCCTTATCC	any
contig-385000088-556	385000088	556	T/A	T	A	2	1	ATCGTAGTACAACCCTTATCCTTGGCTTTCAGTATATCTTTCTGCTAATA(T/A)TAATGTAATGGCTTTCTTCTTTTCAAACTGAACTMGTACTTCACTTGGCA	right
contig-385000088-591	385000088	591	A/C	A	C	2	0	ATCTTTCTGCTAATAWTAATGTAATGGCTTTCTTCTTTTCAAACTGAACT(A/C)GTACTTCACTTGGCATCAATGCTTGCTGGGGTTTCTGGTTTTCAAACCAA	left
contig-3852000026-94	3852000026	94	C/T	C	T	1	1	YTAYTGTTGGSTAATGAARTCCATCAACTAAACCMTGCCCYnnTTCMTCCT(C/T)CTGGTGAGTTAGGTATGTTCYnnCCCTRTTCYTCCCnnCTGGTGAGTTAGGT	both
contig-3853000013-180	3853000013	180	T/C	T	C	1	1	AGCATGAGCAGCTGCAGTCTCRCTAATRTTACAATAATCATGAGAGACAC(T/C)TCCAAGCCCATGATTCCTTCCTTCGCTGGMAATGCATCTTTGTTGAGTTC	both
contig-3853000013-210	3853000013	210	C/A	C	A	3	1	ACAATAATCATGAGAGACACYTCCAAGCCCATGATTCCTTCCTTCGCTGG(C/A)AATGCATCTTTGTTGAGTTCCAGATAATGATAAACCATCAGAGTGTTGAA	left
contig-3853000013-49	3853000013	49	T/C	T	C	1	1	CTAGACAGAAAAGTTACACAAAACGCATAGTATACAGCATATCTCTGT(T/C)GACTTAARCTACAAAGTTTGCAATAGATGAGTAGCGAAGCGCTTTCTGTT	right
contig-3853000013-57	3853000013	57	G/A	G	A	1	1	AGAAAAGTTACACAAAACGCATAGTATACAGCATATCTCTGTYGACTTAA(G/A)CTACAAAGTTTGCAATAGATGAGTAGCGAAGCGCTTTCTGTTTTCTAAGT	left
contig-3853000026-203	3853000026	203	C/T	C	T	1	1	ACGYTGACCACGRCAATTCGTCCTYAAATAAATKCTTTCCTGGAAGGATT(C/T)AATGAGTTGATACCAAGGCATCTTAYCTCAATATTCAATGACAAAGAAMT	both
contig-3853000026-229	3853000026	229	C/T	C	T	1	1	AATAAATKCTTTCCTGGAAGGATTYAATGAGTTGATACCAAGGCATCTTA(C/T)CTCAATATTCAATGACAAAGAAMTTGAACTCTTKATTAGTGGMCTAnnYTG	both
contig-3853000026-320	3853000026	320	G/A	G	A	1	1	GGMCTAnnYTGAAATYGACnnTnnGATGATMTRAAGGCYAKTAYAGAGTACAC(G/A)GGATATACTGYARCATCTYCTTTAATACAGTGGTTTTGGGAGGYTGTGCA	both
contig-3853000026-401	3853000026	401	G/A	G	A	1	1	TGGTTTTGGGAGGYTGTGCAAGGATTTAGCAAGGAGGACATGGCACGATT(G/C)TTGCAGTTTGTCACAGGAACGTCAAAGGTTCCATTAGAAGGGTTTAAAGC	left
contig-3853000099-170	3853000099	170	T/C	T	C	2	0	TAGMAnnACTTnnAAAAATTGCTTCTATGATTGACAGATATGCTGCACACCC(T/C)GCCCTTTTGGGYATTGAGCTGCTGAATGAGCCACKGTYGCCTGCARTSAS	both
contig-3853000099-205	3853000099	205	T/G	T	G	1	1	ATATGCTGCACACCCYGCCCTTTTGGGYATTGAGCTGCTGAATGAGCCAC(T/G)GTYGCCTGCARTSASTTTGAACAATKTRACTGCCTATTATWCACRRGGTT	both
contig-3854000093-210	3854000093	210	T/C	T	C	1	1	GGTGTACCCTTCTTCTCTATYTCAGGGTCTGAGTTTGTTGAGATGTTTGT(T/C)GGTATCGGAGCATCTAGAGTGCGTGACCTGTTCAAAAAGGCCAAAGAAAA	left
contig-3854000093-282	3854000093	282	G/C	G	C	2	0	CGTGACCTGTTCAAAAAGGCCAAAGAAAATRCCCYTWGCATTGTKTTCGT(G/C)GATGAAATTGATGCARTTGGTAGGCAGAGAGGAACTGGAATAGGTGGAGG	both
contig-3856000034-1250	3856000034	1250	C/T	C	T	2	1	TTCTCAGGTTTAATATCACAATGGATGATGCAATCTCTACACTCTTCATG(C/T)AAATAGGTAATTCCTCTTGCAGTTCCAAGGGCTATGCTGAAGCGGGTGTC	any
contig-3856000034-1336	3856000034	1336	C/G	C	G	1	1	GCTGAAGCGGGTGTCCCAATCGAGCTTCSTAGAKAACTCATCAGTTGAAG(C/G)AAAGAGAAAATTATCTAGAGAAGTATTTTTCATGAACTCGTAAACCAGAA	left
contig-3856000034-1421	3856000034	1421	C/T	C	T	2	0	AACTCGTAAACCAGAAATCTATGCCSTCTTTCTGAACAAAAGCCAATTAG(C/T)TTAGCCAAGTTAATGTGGTGAGTGCTTCCAATGGTGGCAACCTYCATGCG	both
contig-3856000086-705	3856000086	705	C/T	C	T	2	0	GGAAAAACATACGTGGATAGGCTTGCTGAGGCYGTCAGTTCGAATCCCCA(C/T)AGCGTAGTACTCCTGGAGGAAATCGATCAAGCGGATARTTTTCTCATGGC	both
contig-3858000051-385	3858000051	385	C/G	C	G	1	1	RAGCTAGAGACnnKYnnYTGSTTTGGGTGYATTTTCAYTCCAATGTYAGAGA(C/G)TTCAAAYGCRTGGAGTGTnnGnnSRGTTCTTTGGYTGAGGCATGSAAGGTRA	both
contig-3858000051-664	3858000051	664	T/C	T	C	1	1	AACAGACACCTTGCAGAGATATTATCCACTCCTTTTTTTCAATTTTACAT(T/C)RGTAGGTTTCCTCGSCTGTGCTCGATCTGATTGATTAACTGTAGGMTTGA	right
contig-3858000066-299	3858000066	299	T/C	T	C	1	1	TCTCCCACATTTGCAACTTTKCYnnYRWRRAGTAYTGGTGTYRYTGTCCAA(T/C)GYTRMAMTCTYYTTCCTATTTGGCAATGKKTTAGARYSATCTTCCTGRTT	both
contig-3858000066-518	3858000066	518	C/T	C	T	1	1	CCAAYTTSCAMCTTRGGMAAGGnnTTGYATTYCMARATCRGTRAGTGnnAGG(C/T)TGYYYRCCYKTATCAACACAYACCMCACCARSCCTRGCTTGGGGTATAGT	both
contig-3858000066-629	3858000066	629	G/A	G	A	1	1	AAMAAMYCATCCMTCYTTGCAAAGAARRGYCAGGWAKAARRTCYRGARCY(G/A)KRnnTTGCMTATRCTYRCARYCTYRRAMCTRTATCTCTTYTTCATAGACYC	both
contig-386000031-271	386000031	271	T/C	T	C	2	0	GAGTAGCTGATCGATTCGTGCTTCTCTTCTAAGGACTTGGATTGCTCTGG(T/C)TGGATTAATCCCGAATCAGATTTTGATCTCTCCAGCATTTCCTTGAATTT	any
contig-386000039-1060	386000039	1060	G/C	G	C	1	1	GAGATAAGAAASCATCCATGGTTCTTAAAKAACCTACSTAGAKATTTAAT(G/C)GAAGGAGCAGAGGCAGGMYRCCAACATGATGATMYGRAGYACCCRCCTCA	both
contig-386000039-1095	386000039	1095	C/T	C	T	1	1	ACSTAGAKATTTAATSGAAGGAGCAGAGGCAGGMYRCCAACATGATGATM(C/T)GRAGYACCCRCCTCAAAGTGTTGAGGAAATCAYRAGGATATTGGCAGAGG	both
contig-386000056-80	386000056	80	T/A	T	A	1	1	TAGCAAAYCATTCTYGTAGTTGTYGCTGRAnnAAAACSGAAGAGAATGAAT(T/A)GGTTTCTTAGTGCCAAGATGTGGTGGATTTCATATTGGTCGCTCGnnGCAT	both
contig-386000104-1025	386000104	1025	C/G	C	G	3	0	CCCAATTCTRCAAAATTAAGCCACCAAACCCCCRACCAAGGAAACAGATA(C/G)CAGTATGCATTTGTAACAGACACRAGCCCATAATARAAGAASATACCTTA	both
contig-386000104-1061	386000104	1061	A/G	A	G	1	1	CAAGGAAACAGATASCAGTATGCATTTGTAACAGACACRAGCCCATAATA(A/G)AAGAASATACCTTATATCTCTATTGCAATAAATATSTTATACTGTATGCA	both
contig-386000104-1067	386000104	1067	G/C	G	C	1	1	AACAGATASCAGTATGCATTTGTAACAGACACRAGCCCATAATARAAGAA(G/C)ATACCTTATATCTCTATTGCAATAAATATSTTATACTGTATGCATATACA	both
contig-386000104-1097	386000104	1097	C/G	C	G	3	1	ACRAGCCCATAATARAAGAASATACCTTATATCTCTATTGCAATAAATAT(C/G)TTATACTGTATGCATATACAATCTTTATCGCATCAAAGAKAAGCAATCTA	both
contig-386000104-1386	386000104	1386	G/A	G	A	2	1	TAAAACAAATTCACATACTCTGGGCAATCTCTGCAAATTGACTTGAACCG(G/A)AGATTCMTATCCRATATCAAGGCTTAGCATGCATAAACCCCATATAAGAC	right
contig-386000104-1399	386000104	1399	A/G	A	G	2	0	CATACTCTGGGCAATCTCTGCAAATTGACTTGAACCGRAGATTCMTATCC(A/G)ATATCAAGGCTTAGCATGCATAAACCCCATATAAGACTTTC	left
contig-386000104-790	386000104	790	C/T	C	T	2	0	AnnACAATGCACATTAAAATCAGACGCTCATCTACATAATCCCCACATTCT(C/T)TCAATAACCAAACCAAAACACCACTCCATCGACACCATTTTTGTGCCCTC	left
contig-386000104-915	386000104	915	C/T	C	T	3	1	TTTCTCTTCTGAATGTAAACTACAGGTTATTTACAACTACTCATCTCCAC(C/T)GATCATGTTGGYAGTGTCCAAATGTGTACAAGGCCCTTGAATCAAAGGTT	right
contig-386000104-927	386000104	927	C/T	C	T	3	1	ATGTAAACTACAGGTTATTTACAACTACTCATCTCCACYGATCATGTTGG(C/T)AGTGTCCAAATGTGTACAAGGCCCTTGAATCAAAGGTTTTCTTGCTTCCC	left
contig-386000104-984	386000104	984	G/A	G	A	3	1	CAAATGTGTACAAGGCCCTTGAATCAAAGGTTTTCTTGCTTCCCAATTCT(G/A)CAAAATTAAGCCACCAAACCCCCRACCAAGGAAACAGATASCAGTATGCA	right
contig-386000110-1022	386000110	1022	C/T	C	T	2	0	TCTGGCAATGCTAACGCTGTTGAAAAGGATGAGGGGTTTAGGGTTTCTCC(C/T)AGGAATAAGAAGAGGAAAGGGGAGTCCGAGGGCGCAGGAGYTGAACCCGA	right
contig-386000110-1063	386000110	1063	T/C	T	C	2	0	GGTTTCTCCYAGGAATAAGAAGAGGAAAGGGGAGTCCGAGGGCGCAGGAG(T/C)TGAACCCGAGACTAGCAAGGAAGATACATCTGTSAGACGTAGCSGCCGTA	both
contig-386000110-1164	386000110	1164	T/G	T	G	3	0	TTTCATCCCCKGCACTGGCAAGCTCGAGGGTCTCTACGAGGTCATCTGGT(T/G)CTCGKTCAGTCGCTGCCATGTGACCGATCGCTTGTGCAATTTGAATTTTT	both
contig-386000110-1169	386000110	1169	G/T	G	T	3	0	TCCCCKGCACTGGCAAGCTCGAGGGTCTCTACGAGGTCATCTGGTKCTCG(G/T)TCAGTCGCTGCCATGTGACCGATCGCTTGTGCAATTTGAATTTTTATGAG	left
contig-386000110-1259	386000110	1259	T/C	T	C	3	0	ATTTTTATGAGGGGGTTTTGTTGTTTGTAGTGTCATTAAGGAGAAATAGA(T/C)CAGAGCTGGTAATGTCAATAGTGATGnnTTTTTTTGAGTGATTCCCCACCA	right
contig-386000110-472	386000110	472	C/G	C	G	1	1	GAGCTGTATTCGGCTGATCKCCGAKCYCCATTTCAGTTGTTTGGAAGCTT(C/G)TGTGTTCTGTAnnGGTAAATAAGATGGTYCTGCCMCTGGCGCCTGGGAAGT	both
contig-386000110-500	386000110	500	T/C	T	C	1	1	CATTTCAGTTGTTTGGAAGCTTSTGTGTTCTGTAnnGGTAAATAAGATGGT(T/C)CTGCCMCTGGCGCCTGGGAAGTTTTATGGAGGCAGTCTTCCGAGGCCATG	both
contig-386000110-587	386000110	587	T/C	T	C	1	1	CTTCCGAGGCCATGGATCTAYGGCGACGTRAWGTTCAACTCAGAGAGAAT(T/C)GATCCCCCGCYWCCTCCCTCGRCCCCGCTTCTATCATGGGCWAAYGAGGC	both
contig-386000110-686	386000110	686	C/G	C	G	2	1	GCCMACTGGTCTATGGGCGGYCTCTCCTCCAAGAGAAAGCGAATGCARGG(C/G)AAGATTSAAGnnAAGCATCAARAAGCTCAGAGCCATTGMAGAnnGAAGAGGA	both
contig-386000110-748	386000110	748	G/A	G	A	2	0	AAGCATCAARAAGCTCAGAGCCATTGMAGAnnGAAGAGGAGGATGAAGCCG(G/A)GGATCTTGCYGTCTCAGGAGGTTCCGAGGCTTCTMAGCCCAGMTCCGCCC	both
contig-386000110-758	386000110	758	C/T	C	T	2	0	AAGCTCAGAGCCATTGMAGAnnGAAGAGGAGGATGAAGCCGRGGATCTTGC(C/T)GTCTCAGGAGGTTCCGAGGCTTCTMAGCCCAGMTCCGCCCRTGCTACAGT	both
contig-386000110-946	386000110	946	G/T	G	T	2	0	GAAGTCGACCAGGCGCGATCCTTCTTCCGATAAGGCGCAGAAGAGCGATC(G/T)GGGCAGTTCAGGGTTTGTTGAGGCTTCTGGCAATGCTAACGCTGTTGAAA	any
contig-386000127-1386	386000127	1386	C/T	C	T	1	1	GGAKTnnSnnACTCTTTCAGAAGAGRATCRTWRRTCGAYGGCKTCATGCAAA(C/T)TGCGGAGCTGACRATAAYCAGGYGWYGGACAASRYTAGGGTAKTTGTGCR	both
contig-386000127-1447	386000127	1447	A/G	A	G	1	1	ACRATAAYCAGGYGWYGGACAASRYTAGGGTAKTTGTGCRCCATCCAGAA(A/G)GCMACGAAGCCACCGTAGCTATGMCCGACCACGATMACGCTCTCCACCCC	both
contig-386000127-1514	386000127	1514	T/C	T	C	1	1	AGCTATGMCCGACCACGATMACGCTCTCCACCCCGAGAYATTCCACCATA(T/C)TCTTCATRCACTCYGCTTGRAAWAKCTCASTMCGCTCRGAGCTCGTSGTK	both
contig-386000127-1561	386000127	1561	C/G	C	G	1	1	ATAYTCTTCATRCACTCYGCTTGRAAWAKCTCASTMCGCTCRGAGCTCGT(C/G)GTKGTGGAGTCCCCAMAGAAWAYGAGRTCSGGGATGAGGAGATCGAARTG	both
contig-3861000085-452	3861000085	452	A/G	A	G	1	1	CAACCTAAATACATCAGCCAATATACAGGACAACTCAGTAAGATACCTAA(A/G)CTCATTAGCATTGGCATCATCAACTAGACCTAATTTGATTATACAGAAAT	any
contig-3863000012-410	3863000012	410	T/G	T	G	2	0	GGCTTGGAATGCTGGCTGGTTCTTATCTGGATGAAGTCTGGATGAAGTGT(T/G)AAGTACAAGTTCAATAGTMTTGCTTATTTTTAATATATTCATGTATTTTG	right
contig-3863000012-429	3863000012	429	A/C	A	C	2	0	TTCTTATCTGGATGAAGTCTGGATGAAGTGTKAAGTACAAGTTCAATAGT(A/C)TTGCTTATTTTTAATATATTCATGTATTTTGTGGGGAGATGTTMTTTATG	both
contig-3863000012-473	3863000012	473	C/A	C	A	2	1	AATAGTMTTGCTTATTTTTAATATATTCATGTATTTTGTGGGGAGATGTT(C/A)TTTATGTTCTCACTAGACAGCATAAAATCACCRGACAAATTGAGAGAAAT	both
contig-3863000012-506	3863000012	506	A/G	A	G	1	1	TTTTGTGGGGAGATGTTMTTTATGTTCTCACTAGACAGCATAAAATCACC(A/G)GACAAATTGAGAGAAATCTGAAACTGAAGYCAACAGGCCTTCAAATTACG	both
contig-3863000012-536	3863000012	536	C/T	C	T	1	1	CTAGACAGCATAAAATCACCRGACAAATTGAGAGAAATCTGAAACTGAAG(C/T)CAACAGGCCTTCAAATTACGAATTGAGAAGTTAAAGCAYGACAATGACAG	both
contig-3865000047-579	3865000047	579	C/T	C	T	3	0	CATTTTACATTTTCTCATGCAASATTCATTCAGATTTCCCAACAAGAAAT(C/T)GTGGATTTGAAATTAAAATCTGTAAAACCAATCCTCATTAATAAAGCATC	left
contig-3865000047-687	3865000047	687	A/T	A	T	1	1	CRAGTAAAWTCTTCTCTCCTCCATTCTCTCACSTGTTCTTTTGTCGGTTS(A/T)TGGCCATGTYGTAGACTTGTAGTCCTAGCTTCTGTTTCATCTTGAAGATA	both
contig-3867000097-788	3867000097	788	C/T	C	T	1	1	CTATGAATTCCTCGGCnnTGCCTGTCGACYTGATKGTCRTTATCKTCTKCR(C/T)YGRATGAGYTCGATATCCTTCSACACAGAGGAGACAACAACGGGCTCRGY	both
contig-3867000097-810	3867000097	810	C/G	C	G	2	0	GTCGACYTGATKGTCRTTATCKTCTKCRYYGRATGAGYTCGATATCCTTC(C/G)ACACAGAGGAGACAACAACGGGCTCRGYTTCTGAACAGCAGGCAGATYGT	both
contig-3867000097-871	3867000097	871	G/A	G	A	1	1	GACAACAACGGGCTCRGYTTCTGAACAGCAGGCAGATYGTWAKGATCAAG(G/A)CAATCSTTGCTRAAGTATTCATTGCTGTAGTCCRACTnnSGGAARAACAAT	both
contig-3869000124-237	3869000124	237	A/G	A	G	1	1	ATGGMAATGGGAATAACAATAKGAATGGCGGGGAATATTACAGAGTCTCA(A/G)CTTCTTCTTCCAAAAGGGAATCTGGAATTCAGTATTAATTCAYTKCCCAA	both
contig-387000031-1016	387000031	1016	G/T	G	T	1	1	TGAKAGCYGGSACGGGCCATTCCCGGMASGARAAAnnGCTAYCAACACACA(G/T)ARCATTACYCTGCTGRTRTGYATCATAAACAAGTTATTCTTRACTnnTCTC	both
contig-387000031-1127	387000031	1127	A/G	A	G	1	1	GAMYCTGAACSTTTCAAGAWnnTCATCCAGTAAACCASTCTGGTTTTCGAC(A/G)AAGTTCATAAYCTKGATGGTSAGAGCACTTAGGACGAGAGCAYGCCCCSG	both
contig-387000031-1141	387000031	1141	G/T	G	T	1	1	CAAGAWnnTCATCCAGTAAACCASTCTGGTTTTCGACRAAGTTCATAAYCT(G/T)GATGGTSAGAGCACTTAGGACGAGAGCAYGCCCCSGAACCCARTGRGCTC	both
contig-387000031-1148	387000031	1148	C/G	C	G	1	1	TCATCCAGTAAACCASTCTGGTTTTCGACRAAGTTCATAAYCTKGATGGT(C/G)AGAGCACTTAGGACGAGAGCAYGCCCCSGAACCCARTGRGCTCCCTTCTT	both
contig-387000031-1246	387000031	1246	C/A	C	A	2	0	CTTAWWTGCMTTTCGYAGGTCWAGCCCGATAAGRAWAATGAATGCAAGTG(C/A)TCCTAATAAAWACCCCACTAATTCGRCAKAKTCTTCARCRGMGAnnAGACG	both
contig-387000031-1275	387000031	1275	T/G	T	G	2	0	TAAGRAWAATGAATGCAAGTGMTCCTAATAAAWACCCCACTAATTCGRCA(T/G)AKTCTTCARCRGMGAnnAGACGGCTCGTnnAGGRCYTRCCATGWTKCAGAAC	both
contig-387000031-1329	387000031	1329	A/G	A	G	2	0	CTTCARCRGMGAnnAGACGGCTCGTnnAGGRCYTRCCATGWTKCAGAACAAC(A/G)GAAGGGAAGGGRAGATGAGACGGAGATTGAAGAAGAATGATCGATGGGAT	both
contig-387000031-245	387000031	245	T/G	T	G	2	0	ACTCTTTCATCAACTTTTAGTTTCCTYAGCTTMRTGACAAACATTTTACT(T/G)ATTCTTTCATCAACTTTTAGTTCCCTMASCTTCAAWTTTTCAGCTTCCTG	both
contig-387000031-677	387000031	677	A/T	A	T	2	0	GATTTSAGTACTTGATCTTCTACTSCYTTCCAASTGYTSTCTGCAGGCTC(A/T)GCAAGAATGATGGGAATTYTTTGAKTGGTGATATTCCGKATGCTTTTACT	both
contig-387000031-716	387000031	716	G/T	G	T	1	1	TCTGCAGGCTCWGCAAGAATGATGGGAATTYTTTGAKTGGTGATATTCCG(G/T)ATGCTTTTACTGGCTMTAGYTGCGCAGATGAGnnAGGAGAATAAGCCATAW	both
contig-387000031-789	387000031	789	G/C	G	C	1	1	CGCAGATGAGnnAGGAGAATAAGCCATAWGAGCGWTATCGATATTATCGCA(G/C)CAGATASGAAGAASGARASCTYGCTAAnnYnnCCTnnTTGnnCCAGGAATAG	both
contig-387000031-796	387000031	796	G/C	G	C	1	1	GAGnnAGGAGAATAAGCCATAWGAGCGWTATCGATATTATCGCASCAGATA(G/C)GAAGAASGARASCTYGCTAAnnYnnCCTnnTTGnnCCAGGAATAGAASAAAT	both
contig-387000031-91	387000031	91	C/A	C	A	2	0	ATTGCGGATAAACYTAYTACCGAAKRTAAGGTCTGAGAAAAACCAACATA(C/A)TTTGCTGAAGAAWACCACAYARYnnCTGCAGCCAAARCGCACATKYCAGYG	both
contig-387000048-1133	387000048	1133	G/C	G	C	1	1	GCACAAMCMAAGTTCATYAGACRYCCCTCTGCAAGAACAATRATGCCACT(G/C)TTSGKRTCARGGAAYACCCACCTATSSGTCTGARGYTTGATGGTAATCKT	both
contig-387000048-1301	387000048	1301	C/T	C	T	1	1	ACAATGGCRTTGTTCTTCATTTTCCTCATRTGAnnYSARCWTRAWGATRTC(C/T)TTRTWRCYARTRGTKGTCACAAARATATCAnnCAGWGCTAACTACATCYTC	both
contig-387000048-1450	387000048	1450	C/T	C	T	1	1	WRGATYAATYTCTGTARYARWGACCYTARCTCYARCARCCnnTYAKGRYTR(C/T)RGCACRAMCCTTKCCAACATYTCSATAYMCACAMACAACARMMACCTTWC	both
contig-387000048-1491	387000048	1491	G/A	G	A	1	1	TYAKGRYTRYRGCACRAMCCTTKCCAACATYTCSATAYMCACAMACAACA(G/A)MMACCTTWCCARCAATCRYGACATMYGTRSCTCTCATMAGACCATYTGGG	both
contig-387000048-1503	387000048	1503	G/A	G	A	1	1	CACRAMCCTTKCCAACATYTCSATAYMCACAMACAACARMMACCTTWCCA(G/A)CAATCRYGACATMYGTRSCTCTCATMAGACCATYTGGGAGAGAGTGYCTA	both
contig-387000048-703	387000048	703	A/G	A	G	2	0	CTACTCGCCCAACAAGTCACCGAAAATGCCATCTCTCTTCAGTATCGGTA(A/G)TGGGCAGGCTTGTAAGGTCCCTCAACRGGCACRTTGMTATACKCTGCCTG	right
contig-387000060-105	387000060	105	A/C	A	C	1	1	GGGTTGSAGnnAGnnYGACMAAGCTTCRAnnKKWTRRnnKGTTnnRYKGGTGCTnn(A/C)RAGTTRGAWGAGYTnnRWGWATGGARRCAWKGRWATMTYTGRAGnnWnnTT	both
contig-387000065-316	387000065	316	A/C	A	C	1	1	TTAGCGCACCTCCATTCCAAGGCCCCACAGTCTTCCTGCTAGAAATATCT(A/C)ATAATAACTTCCCGATCCCCAAAACCCTAGATGAATCATTTGAACAGACG	any
contig-387000065-743	387000065	743	A/C	A	C	1	1	GAGAATCTGCAGACTTACCGGTGAGGCCTTGGAAGCCTTTGGGTCTTAAA(A/C)CCACAATCTCTAAGTTATTTCTTTTTGCACAACTTTTATTTTCCGGTTTT	any
contig-387000096-285	387000096	285	T/A	T	A	1	1	TGTRAAWGAGGGARACTGYGAMACRGTGAGCCAAAGYAAnnARRYCATCKC(T/G)RAAKARATCYCTYACCTTTTSGYKGYTRAARASTCKCWTSAGAAGMARRG	both
contig-387000096-311	387000096	311	T/C	T	C	1	1	TGAGCCAAAGYAAnnARRYCATCKCKRAAKARATCYCTYACCTTTTSGYKG(T/C)TRAARASTCKCWTSAGAAGMARRGTYTTKCCSGMWCCACCCWTGCCAACA	both
contig-387000096-325	387000096	325	C/G	C	G	1	1	ARRYCATCKCKRAAKARATCYCTYACCTTTTSGYKGYTRAARASTCKCWT(C/G)AGAAGMARRGTYTTKCCSGMWCCACCCWTGCCAACAATACCAATGCRGGA	both
contig-387000096-376	387000096	376	C/G	C	G	1	1	AGAAGMARRGTYTTKCCSGMWCCACCCWTGCCAACAATACCAATGCRGGA(C/G)AGASAGTTAACATTTGCATCGATCAGCCRCATCTCGAGTGTTGWAAAGGA	both
contig-387000096-43	387000096	43	G/A	G	A	1	1	GCGATTCCTTGAACTCACAATAATTTTGGAGTGGGAGTGATC(G/A)GTGAGCAGGGCTACACCYAATTCCTCCAKCAGTTTCCCACCCTCTCCCCA	right
contig-3873000127-276	3873000127	276	C/T	C	T	1	1	TTATTTACTAGTACAAAAACCATCACCAATAGTCTCCAGATCGATTCCCA(C/T)GAGAACAAAACAGGGAGCARCATGGCCACACAGGCACCATAACCCATAAA	right
contig-3873000127-442	3873000127	442	G/T	G	T	3	1	CAGGCCCYCAGACAGTCAGCTCTGGCACATCTGCATCCGCGGCCATCGAT(G/T)ATTCYAAATGAGCCAAAACCCCAAAATCCCAATACCAYTAGGATTTCTTT	both
contig-3873000127-528	3873000127	528	C/T	C	T	3	1	CAYTAGGATTTCTTTGAGCCTTTAACCTTTTCTGTCGCCTTTTCTGCTTG(C/T)TTCTTGGGCAAGAGCACCTGGTGAATGTTGGGAATTACGCCTCCGTGAGC	left
contig-3873000127-588	3873000127	588	C/T	C	T	2	1	AAGAGCACCTGGTGAATGTTGGGAATTACGCCTCCGTGAGCTATAGTAAC(C/T)TTCCCCAAAAGCTTCCCCAATTCATCRTCATTYYTMACAGCCARCTGAAT	right
contig-3874000080-1035	3874000080	1035	A/C	A	C	1	1	TRTGYMnnYGAYTnnYCAYRMWGYYnnYYAnnRWWnnRTYKSYAnnRRYnnRTnnRRR(A/C)GAKAAMTWRYnnKYRAKRnnAYRCMMRYMKWYWYCRYYRYKTYMnnRRRnnGSW	both
contig-3874000080-113	3874000080	113	A/G	A	G	1	1	nnGnnTRYRYAATAMGAARnnGGRTTYGAWWnnYRATRTTnnTGTnnYAMTGS(A/G)nnTKRTRRAYATGTATKCYARATGYGGRnnAYRTWRnnAYKGCYMRnnMRMKT	both
contig-3874000080-221	3874000080	221	T/C	T	C	1	1	ARRRTGYYnnWRWnnRRRATGTnnGTnnYRTGGAMYnnYnnATSATYYTnnGSnnYA(T/C)GSnnWYTCRYGGnnYAYGnnYGMRnnAYKCTCTWKYWnnTnnTTYWnnYMnnAMTSMR	both
contig-3874000080-275	3874000080	275	A/G	A	G	1	1	WYTCRYGGnnYAYGnnYGMRnnAYKCTCTWKYWnnTnnTTYWnnYMnnAMTSMRRSR(A/G)RYARnnRYAAnnRnnYRRAYnnYRKYRYMTTCRYYRSYRTYTTRAYYGCYTG	both
contig-3874000080-743	3874000080	743	C/T	C	T	1	1	STRMARAARMARSCAGGRKKYAGYKYWRTKRMRGTRnnAKARARAnnGTnnCA(C/T)nnCRTTYSWnnRYRGRARAYnnRARYYCAYnnYSAAWMTGRAMRnnTYKAYRS	both
contig-3874000080-843	3874000080	843	G/A	G	A	1	1	SRRYRYTRGARRYYYTRnnMnnRRRMARATRMRnnAMRnnRGGYYAYRYRCYY(G/A)AMASRRAWCKYGYRYTRYWSRATRTGGAnnRASRRnnRYKAARRAARRYnnWK	both
contig-3874000080-964	3874000080	964	A/G	A	G	1	1	RYTRGCnnATYRSnnTTTGGRRTYATYARYWCRAKYYnnRRGMRYSYCYAnnY(A/G)KRTMAYRAARAAYCTnnGYGTRTGYMnnYGAYTnnYCAYRMWGYYnnYYAnnRW	both
contig-3875000009-744	3875000009	744	A/G	A	G	1	1	CTSTCCAARGTnnATYARAnnCCARCnnGGRGATCTSCYARAAGAMGnnARnnCC(A/G)TTACACRKCTCCGCCATGAAATYnnYnnCTCTYCCAATTTCTCMGCYATRWY	both
contig-3875000009-792	3875000009	792	A/G	A	G	1	1	CCRTTACACRKCTCCGCCATGAAATYnnYnnCTCTYCCAATTTCTCMGCYAT(A/G)WYKRGMAGGAWATCCKYRAATTYYnnCCATTnnTTGTRAATRCCRAAGCYCT	both
contig-3878000019-382	3878000019	382	G/A	G	A	1	1	GAGATTACAAAGGMTGTACMAAGATCRGYGTATCTTGTAACTTGAAACCC(G/A)RCGAnnGTGAAAAGGGGATGGATTATRATGGTCGATAAGAACACAMAGGTT	both
contig-3878000019-427	3878000019	427	C/A	C	A	2	1	AACCCRRCGAnnGTGAAAAGGGGATGGATTATRATGGTCGATAAGAACACA(C/A)AGGTTTCACAAGTTTGYAGAGAAATCATAATTGCATTGTCATARTTGTCC	both
contig-3879000076-632	3879000076	632	G/A	G	A	2	1	CAWGCTGGAGTCTTKCTTTTTTCTGCTTGTGGCATTGCAAGTTCAGAAAA(G/A)GCTGGACTATCSACTSCAACTCCCATAGCATGCAACCCATTGTCAACATA	both
contig-3879000076-644	3879000076	644	G/C	G	C	1	1	TTKCTTTTTTCTGCTTGTGGCATTGCAAGTTCAGAAAARGCTGGACTATC(G/C)ACTSCAACTCCCATAGCATGCAACCCATTGTCAACATATGCAACTGTGCC	both
contig-3879000120-355	3879000120	355	C/G	C	G	1	1	TGTGGTTGCATKGGSTACGCARCnnTTTGSTGASAATGCACCAGnnRAACCT(C/G)TTGACAGGnnTTTGGYTTTTACAATCCCTTTTGGTTGATTGAYATTGCSAA	both
contig-3880000019-128	3880000019	128	G/A	G	A	1	1	RAGGACAARAAGGGCAGRTACATTTCTCTCTTCTGGAGTATATTCAATCT(G/A)GGRGGRGTCATAGGnnGGYTTCRTTCCCTTTATAYTGAATTATCACASRAC	both
contig-3880000019-306	3880000019	306	G/A	G	A	1	1	TGCTTCCACCCARCMAAGTKGTCAGGRRSGATGGCASYMGRGCTACnnYTS(G/A)TYRASTACTCCAATGTGARCACYGAGRCCATSGARATTMTCAAGCTATTC	both
contig-388000031-727	388000031	727	G/A	G	A	1	1	ATGACCTGTTCTCTGGACTCTGTGGGCATATGGATTSGGKATGAGTTRGT(G/A)RATGYGGAGTTAGCTGAAGTCGAGTATGTTTCTYATYCAATTGCAGnnAAA	both
contig-388000107-157	388000107	157	A/C	A	C	1	1	TTCGCATCAATATCAAAGCACACCTTGATCCGGGGAACGTCTGAGGGGGC(A/C)AGGGAAATGCCAGAGAGAACAAATTTGCCCAACAAGTTGTTGTCCCGGGT	any
contig-388000107-463	388000107	463	A/G	A	G	1	1	TTTTCACACAAAATAGCAGCCTGCACCGTAGCTCCGTATGCGACGGCCTC(A/G)TCGGGATTAATACTCTTACAGAGTTCCTTGCCATTAAATAAGTCCTGCAA	any
contig-388000107-544	388000107	544	C/T	C	T	1	1	CCATTAAATAAGTCCTGCAATAAGGACTGCACTTTGGGAATCCTAGTAGA(C/T)CCACCAACGAGAATCACATCATGGATCGAGCTCTTGTCCAACTTCGCATC	any
contig-3884000049-585	3884000049	585	G/T	G	T	2	0	ATGGTTTTGTTACTGnnAGTAGACAGCTCACTGTGAAATATAAATAAAGTG(G/T)AAGTGAGTCGATAATGAAGGACGACTTCATAATCTTATGTTTGGGACTGT	left
contig-3884000109-271	3884000109	271	T/A	T	A	1	1	TTCTTGYGAMWCAACYAGAGGGATTASTTGCAATTWGTGAAACYTCTGCR(T/A)TCCCTCTRATTGTCARCCTTCTAAGATTGGSTTCTACTTCACCTAAATGC	both
contig-3884000109-336	3884000109	336	A/T	A	T	1	1	ARCCTTCTAAGATTGGSTTCTACTTCACCTAAATGCAAGGAGAAYTSTGT(A/T)GCYGTTTTGCTAKCMYTGTGYTGCAGTGGAAGTGAYAAAATTGTAAATAA	both
contig-3887000032-1108	3887000032	1108	A/G	A	G	2	1	GCTACTGCACGTGCCAGAAGTGTTTTGCCCGTTCCTGGAGGTCCTACCAG(A/G)AGTACACCTTTTGGTAGCTTTGCTCCCAATTTACTAAAGTTTATGGCTCC	any
contig-3887000032-377	3887000032	377	T/C	T	C	1	1	TAGTTCAWGAAnnTTTAAGTACATRCAYATAGCATGAMCAGAGAGAAATTG(T/C)TTTTCCATACCTTGTCGAGCAGCAAGCAGTGCAGCCTCATTAACAACATT	left
contig-3887000032-458	3887000032	458	A/G	A	G	1	1	GCAGCCTCATTAACAACATTTGCAAGATCAGCACCCACAAAACCTGAAGT(A/G)ATAGATGCAACCATATTGCAAATCAYCTCTGGGTCCTCTTCTAGAGGAAT	right
contig-3887000032-484	3887000032	484	T/C	T	C	1	1	ATCAGCACCCACAAAACCTGAAGTRATAGATGCAACCATATTGCAAATCA(T/C)CTCTGGGTCCTCTTCTAGAGGAATCCCACGCAAATRAATRGCCARGATCT	both
contig-3887000032-547	3887000032	547	C/T	C	T	1	1	TTCTAGAGGAATCCCACGCAAATRAATRGCCARGATCTTCCTTCTCCCAT(C/T)CAAATCTGGTTCTATTACAAACACTCTTCTAGAAAAACGGCCTGGTCTGC	left
contig-3887000032-658	3887000032	658	A/T	A	T	3	1	ATCTAGAGATTCTGGCCTATTTGTTGCAGCAATGACAAGTACTGCAGTGT(A/T)TGATTCAAATCCATCCATCTCTGTCAATAACTGCAAATTWTAAAATAAAT	right
contig-3887000032-698	3887000032	698	A/T	A	T	2	1	ACTGCAGTGTWTGATTCAAATCCATCCATCTCTGTCAATAACTGCAAATT(A/T)TAAAATAAATACATTAAGATRGTTCTTYGCATAGCTGTGTCAWCCAGCAK	both
contig-3887000032-847	3887000032	847	T/G	T	G	1	1	ATAAAGACATTGGAACCCAATYGAGAATGYRTTTATAGCAGTAAAAAGAG(T/G)TTTACCTGATTCAATGTTTGATCRCGTTCAYYRTTAAAACYTYKACCTCG	both
contig-3887000032-910	3887000032	910	A/G	A	G	2	0	AATGTTTGATCRCGTTCAYYRTTAAAACYTYKACCTCGACGCCCTCCAAC(A/G)GCATCAAGTTCRTCAATGAATATRATTGAYGGTGCACATTTMCTGGCCAC	both
contig-3887000032-922	3887000032	922	G/A	G	A	2	0	CGTTCAYYRTTAAAACYTYKACCTCGACGCCCTCCAACRGCATCAAGTTC(G/A)TCAATGAATATRATTGAYGGTGCACATTTMCTGGCCACATTGAAAAGATC	both
contig-3887000032-952	3887000032	952	C/A	C	A	2	0	CCTCCAACRGCATCAAGTTCRTCAATGAATATRATTGAYGGTGCACATTT(C/A)CTGGCCACATTGAAAAGATCTCTGATTCGAGCAGCTCCTCTYCCTAYAAA	both
contig-3887000039-150	3887000039	150	A/C	A	C	1	1	YGAGAACTACAnnGGTGTCRGCCACRAGAAGAGTGnnTTKCACACCCTAAAT(A/C)KGCAAYSCGAAAKACACCATCTYCTCCTTTCAGGTTGTCARRGCTMATAT	both
contig-3887000039-288	3887000039	288	A/G	A	G	2	0	TTGTATCGTTCTCAACTGCATACATCTCAAAAAATAATAAAATGGATGAA(A/G)CAAATTACAATACAATATCATnnAAAAKGGAAGGGATCGATCAAAAnnGGCC	right
contig-3887000039-33	3887000039	33	G/T	G	T	2	0	GCTAATYGTTCATGTGGAGGCAGCGARCGAAG(G/T)AGCGAGTTAAAATCATTGRAAGGAAGATCAGCRAAGTAAACYTSAAATTC	both
contig-3887000039-475	3887000039	475	G/A	G	A	2	0	CAACTGATTAATTTAACCCTGAAATTATTGAAATAGAAACTTTAATTAAT(G/A)TAGATCCTGGCCAGACAAAGAGGTAATTA	any
contig-3887000039-52	3887000039	52	G/A	G	A	1	1	CTAATYGTTCATGTGGAGGCAGCGARCGAAGKAGCGAGTTAAAATCATTG(G/A)AAGGAAGATCAGCRAAGTAAACYTSAAATTCTGGCACSTCRAWMGAAYGA	both
contig-3887000039-77	3887000039	77	C/G	C	G	1	1	RCGAAGKAGCGAGTTAAAATCATTGRAAGGAAGATCAGCRAAGTAAACYT(C/G)AAATTCTGGCACSTCRAWMGAAYGAGAACTACAnnGGTGTCRGCCACRAGA	both
contig-3887000061-373	3887000061	373	T/C	T	C	1	1	ATTATnnATCCAAnnRATCTYRKRTTTCTCRTGAGTTATGYKACAYGATGGY(T/C)AYAAGAAGAATRCRCTATAGGGTTATCAATATTTAGCCTAGAGCCAYAAT	both
contig-3887000061-387	3887000061	387	A/G	A	G	1	1	ATCTYRKRTTTCTCRTGAGTTATGYKACAYGATGGYYAYAAGAAGAATRC(A/G)CTATAGGGTTATCAATATTTAGCCTAGAGCCAYAATTTTCTTYTGTAAGA	both
contig-3887000061-442	3887000061	442	T/G	T	G	1	1	AGGGTTATCAATATTTAGCCTAGAGCCAYAATTTTCTTYTGTAAGAGAGA(T/G)ATTTTCTRCAAATRGTGCAAAGAGAAAAAGGnnC	both
contig-3889000001-363	3889000001	363	A/G	A	G	1	1	TCGTYGATACTCTTATCCTAAGTAACGMTATGCTCACTTTCTCGAGAGAC(A/G)GGATTTTCACAATAACTAAATTCAAAATGCCTATTTCCCTTCTGGCCACC	left
contig-3889000001-428	3889000001	428	T/A	T	A	2	0	ACTAAATTCAAAATGCCTATTTCCCTTCTGGCCACCATCCAACATTCCCA(T/A)TACAGACAATTCAATCCCCCGCAAWCTRCATTCCCCTCATATTCCTTCGW	right
contig-3889000001-496	3889000001	496	A/G	A	G	2	1	CCCGCAAWCTRCATTCCCCTCATATTCCTTCGWCCCTCCACGCCCATCTC(A/G)CAGAGCTATTCAACGTCGGGTCCAAAGGTCGATTCCCCAARGCCTCGCCT	both
contig-3889000001-537	3889000001	537	A/G	A	G	2	1	GCCCATCTCRCAGAGCTATTCAACGTCGGGTCCAAAGGTCGATTCCCCAA(A/G)GCCTCGCCTCTGCTCTGATTGCCATCGTACTAACGGTCAATGTTCCATCA	left
contig-3889000001-606	3889000001	606	G/A	G	A	2	1	TTGCCATCGTACTAACGGTCAATGTTCCATCATCATCTGATGCCTTCTCT(G/A)ACGTGCCCCAGACTCTCTYTGGTGAGTAATTTATAGGTAGAAAAATRGGT	right
contig-3889000001-625	3889000001	625	C/T	C	T	2	1	CAATGTTCCATCATCATCTGATGCCTTCTCTRACGTGCCCCAGACTCTCT(C/T)TGGTGAGTAATTTATAGGTAGAAAAATRGGTATTTCATGATTTTTTGTTT	both
contig-3889000001-653	3889000001	653	A/G	A	G	1	1	TCTRACGTGCCCCAGACTCTCTYTGGTGAGTAATTTATAGGTAGAAAAAT(A/G)GGTATTTCATGATTTTTTGTTTTTTATTTTTATTTTTCCACTGGTCAATG	left
contig-3889000064-392	3889000064	392	G/T	G	T	1	1	GCTCATGGGATTGAACGTGAACGACCGRACGCCGAACTCGGCCGCCACTT(G/T)GGCGGACCAGCCCATGAARAGGTCGTAGATGAGAACGASGCSGTCGGGAG	both
contig-3889000064-431	3889000064	431	G/C	G	C	1	1	GGCCGCCACTTKGGCGGACCAGCCCATGAARAGGTCGTAGATGAGAACGA(G/C)GCSGTCGGGAGSCGGCAGnnCCCCTGGAYTCGTAGTATTCGSGGCCGGTSA	both
contig-3889000064-496	3889000064	496	G/A	G	A	1	1	GCAGnnCCCCTGGAYTCGTAGTATTCGSGGCCGGTSAGCTCCGCCATTAGA(G/A)CCTYCAASGGTTTSTCCATTTTGnnGTAYRAGATCGAATATGATGGGCRSC	both
contig-3890000078-118	3890000078	118	T/G	T	G	1	1	CCRGWAATATCAAGGAAATCTTCTATGGTTCTCTnnACTTCCACTTCCACT(TCCACTTCCACTG/GCCACTTCCACTG,T)CCACTKCCACTGCCACTGGGTGAGGACCTTCCACCAASTGAAGAAGATGA	both
contig-3890000078-124	3890000078	124	T/G	T	G	2	1	ATATCAAGGAAATCTTCTATGGTTCTCTnnACTTCCACTTCCACTnnCCACT(T/G)CCACTGCCACTGGGTGAGGACCTTCCACCAASTGAAGAAGATGAAAAGGG	both
contig-3890000078-188	3890000078	188	G/A	G	A	2	0	GTGAGGACCTTCCACCAASTGAAGAAGATGAAAAGGGAGAAGATGCATCA(G/A)RTTGAAnnCTTTTGTTTTTTASYAYKYWTTYTTTGTGnnARCYTCCTCTATC	both
contig-3890000078-227	3890000078	227	A/G	A	G	2	1	AAGATGCATCARRTTGAAnnCTTTTGTTTTTTASYAYKYWTTYTTTGTGnnA(A/G)CYTCCTCTATCTTKATGTAGTTTTCTCT	both
contig-3890000078-229	3890000078	229	T/C	T	C	2	1	GATGCATCARRTTGAAnnCTTTTGTTTTTTASYAYKYWTTYTTTGTGnnARC(T/C)TCCTCTATCTTKATGTAGTTTTCTCT	both
contig-3890000078-72	3890000078	72	T/A	T	A	1	1	ACATGCATAAAGAAACCTTGCCACTTTTGCATCCACTTCCTCCCTGCCRG(T/A)AATATCAAGGAAATCTTCTATGGTTCTCTnnACTTCCACTTCCACTnnCCAC	both
contig-389000021-347	389000021	347	A/C	A	C	1	1	TCATGGTCTSACTGTWGCTCGTWCATGGGCTTTCAACGATGGAAAWACAT(A/C)YAGAGCATTRCARACTTCTCCTGGTGTATAYRATGAACAAGYYTTTCAGG	both
contig-389000041-63	389000041	63	C/T	C	T	1	1	TTCTCTnnCTCTATCGAGMATATTATAAGGGAAAATGTAATGAATTGCGCC(C/T)GTATCRGAGGTGGAGTCCCCGAAGTTAAAAATGGCTGGATAATCACAGCT	both
contig-389000041-69	389000041	69	A/G	A	G	1	1	nnCTCTATCGAGMATATTATAAGGGAAAATGTAATGAATTGCGCCYGTATC(A/G)GAGGTGGAGTCCCCGAAGTTAAAAATGGCTGGATAATCACAGCTACYATA	both
contig-389000054-701	389000054	701	C/T	C	T	2	0	GAAGTTTGATGCAGATGCCGCCGCCCGTTTTCCCGAGACAGACGAAGCCT(C/T)CATTTTGATCAACTCCAYTATTCGCGATTGAAATTCATGGACAGGTCACG	right
contig-389000054-756	389000054	756	C/G	C	G	2	0	TTGATCAACTCCAYTATTCGCGATTGAAATTCATGGACAGGTCACGAGTT(C/G)GAAACTCGGGnnA	both
contig-389000084-118	389000084	118	G/A	G	A	1	1	GGCCACAAATCTCCCCAAAGGGATCTGCGASCTTGATGGTGAAGAGTGGG(G/A)TTTTTGCTTTTACCAATAACTAAACGATCAAGAGAACCTTCTGATCCGTC	left
contig-389000084-194	389000084	194	A/T	A	T	2	0	GATCAAGAGAACCTTCTGATCCGTCTCTCTTTGTTGAGTGACAGATATCC(A/T)TAGTGATACGTTTGCCCCTTYTCACAGGAGAAAAGATAATCCTACCCCAG	right
contig-389000084-215	389000084	215	C/T	C	T	2	0	CGTCTCTCTTTGTTGAGTGACAGATATCCWTAGTGATACGTTTGCCCCTT(C/T)TCACAGGAGAAAAGATAATCCTACCCCAGCCACTCYCAAGGTCTGCAATG	both
contig-389000090-1393	389000090	1393	A/G	A	G	2	0	ATTAAATGTACnnGnnAAKAACATAGGTACCTRGCCCGCTCAAACTCCCCAT(A/G)CAAGCTTTCTATCTCTRTCCTCAAYGGAACTGACTGYTGCATATCRKTCC	both
contig-389000090-1612	389000090	1612	G/T	G	T	1	1	WRCAYRCAWWTCTKCTTCTARCTTCWTAGAWTTGTYATACAAYYCCCTRA(G/T)WTGGTGMTCTTTRTCAGCCTGnnATATTAGTAGCYACATGAYTYAKGTGTT	both
contig-389000090-1655	389000090	1655	C/T	C	T	1	1	YCCCTRAKWTGGTGMTCTTTRTCAGCCTGnnATATTAGTAGCYACATGAYT(C/T)AKGTGTTGCAGCTCCTGGTGSGYTGAAGCWAGTTYYTRTCRTAAAGCAAC	both
contig-389000090-1727	389000090	1727	A/G	A	G	1	1	GYTGAAGCWAGTTYYTRTCRTAAAGCAACATGSGTGGCWRCAMGYYRTTG(A/G)TYCTCYAAGAGCAGTCYSTRAATYTCTTGATGYTGCRCTGAAAGTCTCTC	both
contig-389000090-1751	389000090	1751	T/C	T	C	1	1	GCAACATGSGTGGCWRCAMGYYRTTGRTYCTCYAAGAGCAGTCYSTRAAT(T/C)TCTTGATGYTGCRCTGAAAGTCTCTCCTCTRGAAATCYRRGATGTGGAAG	both
contig-389000090-1782	389000090	1782	A/G	A	G	1	1	CYAAGAGCAGTCYSTRAATYTCTTGATGYTGCRCTGAAAGTCTCTCCTCT(A/G)GAAATCYRRGATGTGGAAGCATAGGGYCTGGMCCTCTGCCATGAGGACCA	both
contig-389000090-1836	389000090	1836	C/T	C	T	1	1	ATCYRRGATGTGGAAGCATAGGGYCTGGMCCTCTGCCATGAGGACCATTG(C/T)GCATCTCnnTCAACAAGAGMAGGATGAGGTGGCAAAGGCCCYGSAYCCMTG	both
contig-389000090-1939	389000090	1939	C/G	C	G	2	1	ATAAGGGCCCTCRTGCATCGATGKCATTGCTTGYAGACCACCCTTAAGAG(C/G)GTGTGCAGGTAGGCGATTTCTYCCARCCATTRTSAAAAWTAGAATYATCC	both
contig-389000090-1978	389000090	1978	A/T	A	T	1	1	ACCCTTAAGAGSGTGTGCAGGTAGGCGATTTCTYCCARCCATTRTSAAAA(A/T)TAGAATYATCCTCTTTCCnnATTGATGAGATGAACACCCTATATTAACAG	both
contig-389000090-819	389000090	819	C/T	C	T	1	1	ACCACCATAWGCAYYGCTACTGTAACCTTTCYYTRCACTACCATAGTTCY(C/T)AGCATATGCTCCACMTAAAGGTTGAKCACAAATTAGCATAACTTTAAGGG	both
contig-389000115-111	389000115	111	T/G	T	G	2	0	TTTCTAKCSGCTGGGAGAAKATCAGGGAGGRAGGATTGYGAGAGAAACAA(T/G)TACACCTTTGCAGGTCACTAAGTTAAACTTTAGGTCCTAGAATCTTTTGA	left
contig-389000126-278	389000126	278	A/G	A	G	1	1	AATAAAGACATGTAAAGCAAGCCAGCAAACAAGTAAATTTTACACTGAAT(A/G)TCTAATAAATAATGCTTTATGCAGCTGAAGAAAAWTTTTWATCATWTGAT	right
contig-389000126-486	389000126	486	G/A	G	A	2	0	TGGCGAATACGGTATATGCCAGGAGTTGCTGCTTCCGGAATCYCCCATTG(G/A)ATGGTTGCATGACTATAAGCACTTAAGGGAGCTGGGCGAGACCACTTAAA	left
contig-389000126-540	389000126	540	T/C	T	C	3	0	GTTGCATGACTATAAGCACTTAAGGGAGCTGGGCGAGACCACTTAAAACG(T/C)AGACAGAAATCATCATCATCATAGACAGGTCTCCAATCCCCAGTATGCTG	any
contig-3893000114-55	3893000114	55	A/G	A	G	1	1	TTTATAGTCCTGAACACTTKCCCCTCCCTTCYGAATGATCTTCARAGTCR(A/G)AAATCCCTTTACATCATATTCACTRKCCAAAGMTTTATTTGTTTCTTCAT	both
contig-3893000114-88	3893000114	88	A/C	A	C	1	1	AATGATCTTCARAGTCRRAAATCCCTTTACATCATATTCACTRKCCAAAG(A/C)TTTATTTGTTTCTTCATTAGCATCAACTTTAGCCAAGACAATGGGYnnGRT	both
contig-3898000016-341	3898000016	341	G/A	G	A	1	1	ATYTRYTGCCTGGWAKMTTTTMTGATCTTGTACTCAAGAAAGTTGGATGY(G/A)CTGCAARGAATTTAARCTCATTAAKTCTATGGRRYRATTTYRTATTSATY	both
contig-3898000016-357	3898000016	357	G/A	G	A	1	1	MTTTTMTGATCTTGTACTCAAGAAAGTTGGATGYRCTGCAARGAATTTAA(G/A)CTCATTAAKTCTATGGRRYRATTTYRTATTSATYRRTTTTCTKATWTWGT	both
contig-3898000016-443	3898000016	443	G/A	G	A	1	1	RTTTTCTKATWTWGTTKTGARGATYRKAAGGGAKTAMMWTYAATTTnnGAY(G/A)AGGATGGSAGYTRAGAYCRWGTTGGTTKTAGTTTGGTGGATGYTGTTGGG	both
contig-3898000016-462	3898000016	462	G/A	G	A	1	1	ARGATYRKAAGGGAKTAMMWTYAATTTnnGAYRAGGATGGSAGYTRAGAYC(G/A)WGTTGGTTKTAGTTTGGTGGATGYTGTTGGGTTTKCTGGTTCRGTCCTGC	both
contig-3898000016-486	3898000016	486	C/T	C	T	1	1	TTTnnGAYRAGGATGGSAGYTRAGAYCRWGTTGGTTKTAGTTTGGTGGATG(C/T)TGTTGGGTTTKCTGGTTCRGTCCTGCTGGGGTGCTGGGTTYTGTGGATTG	both
contig-39000000-153	39000000	153	C/G	C	G	2	0	TCCAAAGCCTGAGAATAATTTGTGATGGGAATGTTTGTCATGCACTTCnnT(C/G)CCCCTTGTTTGGCTGTGGTCTTCTTGGGCATGGAATCACTTCCTGGAATA	left
contig-390000015-159	390000015	159	C/A	C	A	1	1	TTTGCTCTGAGAYTGWAGAAACTTYTGAAYTGGRAARTTRAKAGCAAAAG(C/A)AAAAAGnnWGTGGAAGYRTCCAAATGGMAAATAnnYCCGGYGAGATCAGAAA	both
contig-390000015-211	390000015	211	G/A	G	A	1	1	AAAAGnnWGTGGAAGYRTCCAAATGGMAAATAnnYCCGGYGAGATCAGAAAT(G/A)TCATCAGCTTGTCCCAACAGCTTCAAAATSGGCGTAGAAAAAATGTAAAT	both
contig-390000015-241	390000015	241	C/G	C	G	1	1	AnnYCCGGYGAGATCAGAAATRTCATCAGCTTGTCCCAACAGCTTCAAAAT(C/G)GGCGTAGAAAAAATGTAAATTGGAGTCAATAACACTGCAGTTACAGTCAA	left
contig-390000018-158	390000018	158	T/A	T	A	1	1	CCCACYGATRSSTGYTCTGATGTATGCGATTACAGAGGRACWTATTMCTC(T/A)TCCAAMTGTGMCACTAACTGYGGASAACCCACTCAAAAATGGTAATYATT	both
contig-390000035-366	390000035	366	A/G	A	G	1	1	ARCACTAGAATTACTATACTATCCRGAAGTGAAYGCTCATCTGTACAAGC(A/G)CCTTGGCTGCCYGGRYGTGTCCCTTCYTGTATCAGCACKGTTGGTGACMK	both
contig-390000039-1190	390000039	1190	T/C	T	C	1	1	TTCATGTGTTTGRATTATAAGATTAAGAGnnAAACCGATAAAGATGTATGC(T/C)GCAGCTCCATCAAAACTGTAGAACAGAAGCGAGTTAAGCATAATTAATAA	left
contig-390000039-511	390000039	511	C/T	C	T	2	0	ARCMKTTAATTACATTCTTnnMWMTACARCAAAAAATSRAAGATCTTTCAA(C/T)AGAAAGAGATMAAMTGAAGGCCATAGCCAASTCARAGAGAATTTSAAATG	both
contig-390000039-525	390000039	525	C/A	C	A	2	0	TTCTTnnMWMTACARCAAAAAATSRAAGATCTTTCAAYAGAAAGAGATMAA(C/A)TGAAGGCCATAGCCAASTCARAGAGAATTTSAAATGTTTCCTTGGATGGW	both
contig-390000085-273	390000085	273	A/C	A	C	2	1	TAAAAGTGCTGGGAAGTTTGATCTAGCCAGATTTGTTACCCAGGAGAGGG(A/C)GTTCATGCACCAGTTGGAAGAACATGGTCACATTATATAAGATTATGCAG	any
contig-39000009-589	39000009	589	T/C	T	C	3	0	GCACACTGCTAGGATCTAGGTTRGAATCATACAAACTATTATCACCGTGC(T/C)ATCAACACACAGTAACCTTGAAAACTCTACTCTAATCGGTGTCTGCATTC	left
contig-39000011-1216	39000011	1216	G/T	G	T	1	1	AGCCCATGTTATnnACCTCCAGTAATTCTTCCAAAGTTCCATAGCCACCTG(G/T)CAGAACAAnnTTTTTACAGTCTTGGTTTAARCTCTCTGGATTTCATTKCCG	both
contig-39000011-641	39000011	641	A/T	A	T	1	1	ATGTTAARTWYAATGGCTYCTCGGATCTAGCGAGCAATATCCGACTTGGA(A/T)GAATAGCCCAACTGYTCCATCTCCCAGCTCAATTTGGAAGCCACCCGATC	both
contig-39000011-656	39000011	656	C/T	C	T	2	1	GCTYCTCGGATCTAGCGAGCAATATCCGACTTGGAWGAATAGCCCAACTG(C/T)TCCATCTCCCAGCTCAATTTGGAAGCCACCCGATCATGCCTTGGGACATA	left
contig-39000012-778	39000012	778	T/C	T	C	1	1	CCGTCTCCTGCCGKATCTTCCAAGCCGTTAAGCCTGTCTACGCGATCGTC(T/C)CCTAAGCCAACAGAAAATGCCGTACGCCGCACTGCCATAGCTAAACCGTC	left
contig-39000012-841	39000012	841	T/C	T	C	1	1	GAAAATGCCGTACGCCGCACTGCCATAGCTAAACCGTCCGTTCTTTCCTC(T/C)GGGGAACGCTGCAACGTCTCAGTCCGTTAGGGAGTATATACATTCGACCG	any
contig-39000019-702	39000019	702	C/A	C	A	1	1	TCYRYRTCCCCTAAATCATTSTATTGGGYGAYnnATTACTGGRCCTCTYGA(C/A)AYAMAAAAATAATACACYARGTTTMGYAGAGACTnnCATCAATATTTCTTM	both
contig-39000019-828	39000019	828	G/T	G	T	1	1	TTMTGAGACYYGAAAATGATnnTTARGTATAAGGMTAAAAAYRWATAGAAA(G/T)KCATACAAACYTGGAAAATAGRACCAGAKACCRTCCAAACCAATCCAGGC	both
contig-39000029-394	39000029	394	T/A	T	A	2	0	AAGGCAATGAAAAAGAAATAGGAAATTGGAGAGATCTGAGAACAGAAATA(T/A)ATTATCACAACTATACATTTGGACAACAGCAGGTAAATCTCGGCTCCCAA	any
contig-39000029-459	39000029	459	G/T	G	T	3	0	ACATTTGGACAACAGCAGGTAAATCTCGGCTCCCAACTATACCACATGAA(G/T)AACACTAATAGATCTGAAKGAAAATCCAGGAAGCATCCCGTATCTAATGG	right
contig-39000029-478	39000029	478	T/G	T	G	2	0	TAAATCTCGGCTCCCAACTATACCACATGAAKAACACTAATAGATCTGAA(T/G)GAAAATCCAGGAAGCATCCCGTATCTAATGGTAGCCACTGAAAAATGGCT	left
contig-39000032-1238	39000032	1238	T/C	T	C	1	1	AACCGGAATGAAATAGYTTAGAAAGTAAGCAATCAGAAGGTGTTGAAGTG(T/C)TGTAGGTCTTTTTGGTCCTCCTTATTGAYTCTTCATTTTGGAAAAAATGA	both
contig-39000032-1267	39000032	1267	T/C	T	C	3	0	CAATCAGAAGGTGTTGAAGTGYTGTAGGTCTTTTTGGTCCTCCTTATTGA(T/C)TCTTCATTTTGGAAAAAATGAATGAATATATAAAATGGCATGAATATATC	left
contig-39000032-1395	39000032	1395	C/T	C	T	2	1	CTTCATTCCTCCTTGTACATCTGAAAATAACTTGAAACGATACGAGTTTA(C/T)GATGGATTGTTCTATGTCACCATTGGGTTTCCATTCTAATGTGTTTAAAG	any
contig-39000032-1484	39000032	1484	G/C	G	C	1	1	ATGTGTTTAAAGAAGGTAAAATATTATCTTCAAGGTGMCCAAGATGTCGG(G/C)TACTTTGTGGAAGAATGTAATTATACTTATAGAACCAAACACCTTCWTTT	both
contig-39000032-1531	39000032	1531	A/T	A	T	2	0	CGGSTACTTTGTGGAAGAATGTAATTATACTTATAGAACCAAACACCTTC(A/T)TTTTTTAGCCATGTAGGACTTTGACCTGCATAAAGAAGCTCCCCAATCTG	left
contig-39000032-502	39000032	502	G/A	G	A	1	1	ATAGCCAGTTCAGAATATTATAAAACACATTAAAATCTGACGGCTACACA(G/A)AAGACAATTTTCTACTAGCACTCCTTAACTTCTAATGTTGATGGCAGGAC	any
contig-39000032-722	39000032	722	A/C	A	C	1	1	ACATGCATAAAAAAACATAAMCACAAKAGATTTATCATCTTTAGGTTTGC(A/C)TTAAGTACACRACAATTTCATACCTTTTTYCCATTGTATAAAAACATAAA	both
contig-39000032-752	39000032	752	T/C	T	C	1	1	TTTATCATCTTTAGGTTTGCMTTAAGTACACRACAATTTCATACCTTTTT(T/C)CCATTGTATAAAAACATAAACTGATCCATCTCTTCCTCCACCTCAAGTTG	left
contig-39000032-903	39000032	903	T/C	T	C	1	1	AACACGTTCCATGCTTCAAAATATCAAATGACACCAATGTGGAATGCATT(T/C)CATCATTGTCGTTCTGCTCCTTTGGAACCCAAATCATCTGTCCTTCTCGT	any
contig-39000035-2140	39000035	2140	A/G	A	G	1	1	TGTTGGTGGACCAGTTAAAGAGATTAAAAGGGTCTACCACAGTGCTGTCC(A/G)GATCATCATCATCAATTTGGAGTCTGGATCCATCTTCRTCRTTCGGAGGC	right
contig-39000039-1401	39000039	1401	C/T	C	T	2	0	GAGGCATAGAGGTCAACGTTGATTCAATATGGGGAAATTTTGTTTTGTTT(C/T)TCAGTCACACCCTACTATTTGCAAGCAGAGGTATTTTCATGGTTTTCGGA	any
contig-39000040-478	39000040	478	G/A	G	A	2	0	TGCTTCTATTACTACTTTGCACGATCGGATATGACTGGCTTCATGCAAGT(G/A)TCATTCTTCTTTGGATACATGGCTTGCATATGTTATGGCTTYTTCCTAAT	right
contig-39000051-1299	39000051	1299	C/A	C	A	1	1	TTACCCTCTCTGCACACATTCTCCGTAGGTCTGAGATTTTCTTGACTTGA(C/A)TTTCTWTAAARCTCTRTCCACCRAATMYGGGATTGACTGAYATGATTAAK	right
contig-39000051-1305	39000051	1305	A/T	A	T	1	1	TCTCTGCACACATTCTCCGTAGGTCTGAGATTTTCTTGACTTGAMTTTCT(A/T)TAAARCTCTRTCCACCRAATMYGGGATTGACTGAYATGATTAAKACCAAnn	both
contig-39000051-1326	39000051	1326	C/A	C	A	1	1	GGTCTGAGATTTTCTTGACTTGAMTTTCTWTAAARCTCTRTCCACCRAAT(C/A)YGGGATTGACTGAYATGATTAAKACCAAnnTCTACCACTGTCAATGTTACC	both
contig-39000059-387	39000059	387	T/A	T	A	1	1	TCACMGCATTCTTTAGCTGATACAGTCGGTGCTGCAACTGCTGCTATTAC(T/A)TCTGATCCCAACTTCACAGCTGCMCTTGCAAATGCTATMACMTCCATTAT	both
contig-39000059-411	39000059	411	A/C	A	C	1	1	GTCGGTGCTGCAACTGCTGCTATTACWTCTGATCCCAACTTCACAGCTGC(A/C)CTTGCAAATGCTATMACMTCCATTATCAGYMAWGGCASTWCTCAATCTCA	both
contig-39000060-1370	39000060	1370	G/A	G	A	2	0	GATCTTGGGACTAAATGAGATATGAGTGGTTGATTGACTTRCCCGTCAAG(G/A)ATCTCCTCAATTCAATTTCTACAGTGGGAATTCACATTGCAGTACATTCA	left
contig-39000075-1379	39000075	1379	C/G	C	G	2	0	TTTCCAAAAGCGAGATCATAAGATGCACAGAAGAAGAGATAGACACCAGC(C/G)AAGAGTTCCAAGACGTGGAGTCTGAAAAAAGTAGAAACAATTAGGCTSAG	right
contig-39000075-1427	39000075	1427	G/C	G	C	1	1	GCSAAGAGTTCCAAGACGTGGAGTCTGAAAAAAGTAGAAACAATTAGGCT(G/C)AGACTTAAAAACAAGTnnGGTGATTAAGATGAnnTTGTAAATTTTATAGGGG	both
contig-39000075-431	39000075	431	T/A	T	A	2	0	TTTATTGCAGGCCAGGCCATATGTGTGGGTTTCACCACGAACATTACATG(T/A)AACAGACAGTCAGGTACAAATTTCTATATCTTTTATCATCATAGACAAAG	any
contig-39000075-607	39000075	607	C/T	C	T	3	1	TCTTTCATAAGAGTTGCCTATCACAATTTCCTCACAACTTCAATAATCTT(C/T)AATTTATGTGTCACACATTGCCACGAGCATGTTTGTAAATCTTCAGAATG	any
contig-39000075-664	39000075	664	A/G	A	G	3	0	TGTGTCACACATTGCCACGAGCATGTTTGTAAATCTTCAGAATGGCGCTG(A/G)CCTAACAAAGAATCTCTCAGGAATCAATAACCTCTGAAACTAAGAATGTA	any
contig-39000075-893	39000075	893	C/A	C	A	1	1	TCCATAAATGCATCTCATCCCGTCTTCAAAGTTAAGCAGATCTTAACTTA(C/A)TTCTACTTAAGACTAAACCATCTTGACTCTTCCCTCAAACACTCCCACAT	any
contig-39000079-363	39000079	363	C/T	C	T	1	1	MWGATCATYRRTGGCTTCRAARAGAGAYCCTnnTCAAACAnnTCCTCCTCCT(C/T)CACCnnGnnTGCTCTRCAnnCTTnnTTYTTCAMKACYWTTATCWACRGCAGAMT	both
contig-39000079-523	39000079	523	T/C	T	C	1	1	AARCCCRCGYTMTCCTCCCAAYTCMWTGGATCCTTCAATAACATCGAATA(T/C)TCMTTYGAAAGCRAGCAAAACTSTGGnnAAATTCTCRTTACCTGMACCGGC	both
contig-39000079-814	39000079	814	C/T	C	T	2	0	ACTCCCCACCTAAMAAATCATGGGAAATCCCTAAACCCYATGACTAACAG(C/T)ATCTTTACGTTAGATTGAACAAATGGATACATGTGCTGCAAGAAATTAWA	both
contig-39000079-863	39000079	863	A/T	A	T	2	1	GYATCTTTACGTTAGATTGAACAAATGGATACATGTGCTGCAAGAAATTA(A/T)AAAATTTGGACAAATTTTATAGAGTGGTTCCAGCTCGGATCCTAAAATTA	left
contig-39000086-784	39000086	784	C/T	C	T	1	1	TCTTTGATCTCAAAAGAACCTAATATTTTAATGTGATAATGCCTTTCAAA(C/T)GACAAGATGAAGTTTTCTATACCCTTCAGAAGAAAGTAAGATCCCTTGCA	any
contig-39000088-1352	39000088	1352	C/A	C	A	1	1	GAACCAAGTGGAAGGCAAGATTGTTGATATGATATACAGGTTTCAGGGTG(C/A)AGGTTGCAATCTTCCTCTTCTTGTATGTGCAGATCTAACTGACTTTGCAC	any
contig-39000088-827	39000088	827	C/T	C	T	1	1	TCWCAAAAAGATGATGAAGAAATRTTGAATTCTGGCATAAAATCCAACCT(C/T)GGAGCATTTWCAGACACATCARGAGATTGATCWTYATTGGTCACATGMTG	both
contig-39000099-1159	39000099	1159	T/C	T	C	1	1	TATTGTTCCAAATAATCTTTTAAGCGTGCCAGCATTGACAAGCCTTCAGA(T/C)GGACCAACACTTTGGGACAGRAAACTGGCTACATGATCTGCTGATGTGAT	right
contig-39000105-1031	39000105	1031	C/T	C	T	2	0	TGRTTGAARAGMAAACGRGTYTGGAACTCnnGATACAAATGGAAACCAAGC(C/T)AATATAGCAACTGGTGYAAAAAGTAGGAGTCCCATTACATAYTCATAACY	both
contig-39000114-2361	39000114	2361	A/T	A	T	1	1	TGGCTAAAGCTCAACTATTAAAAGAGCAGGCAACCAGGCGAWTCGATGAA(A/T)CTCGCCTAGAGATCACTTGCCAAGCTTGTCGCCAGCAGTTTCTCTGTCAT	left
contig-39000114-2503	39000114	2503	A/C	A	C	1	1	CCCTATGATGCTCCCAGTTGAGTATCCYTCCGCATCTAACTTCTCGAGAC(A/C)TKTGCTCTTTCAAAATGGTCTCAAAARAGAACCCTGAACGAACGATGGAA	both
contig-39000120-317	39000120	317	T/G	T	G	1	1	AGAGAAAGAACATGCCAACTTGCTGCTAAACCCCAGGTTGCCACAAACTT(T/G)TCGATAAACCACATACCGATGGACTCGATTCGAAACCTGCAGCAAACAAT	any
contig-39000126-562	39000126	562	C/T	C	T	2	0	TTTGTGTACAAGCATGTCTTTACCTGTCCTAAAATTTAATTAATACATAT(C/T)TAATTGAGAATTATGTCAGTAAATAGAGGCATCAAGCCCCTAAGAGACAA	any
contig-3903000097-177	3903000097	177	C/T	C	T	1	1	ACACATATAAGGTGAGCGAAAMRAGYGAYGTATACAGCTTYGGGGTKGTR(C/T)TRMTGGAGCTTGTSAYTGGCAGACRACCTATAGAGYCAKAWTTTGGGGAG	both
contig-3905000003-88	3905000003	88	G/T	G	T	1	1	AATGTYTTYAGAATCAAGCCTCCAATGTGCTTCACGAAGGAAGATTnnTGA(G/T)TTTCTTGTGGATGTTATGGAMYATTCACTRTCAAAAMTTTAATTTACTTT	both
contig-3907000072-322	3907000072	322	C/T	C	T	1	1	CCTTGAAAAGAnnGGTTGTGGTGGATTTCCACTCTGGTTACTTCTTGCTGA(C/T)TCTGACGGTTCATTTACACTTTCGKTGTTTCGAGTTGACCTTCCCGCGTT	both
contig-3907000072-725	3907000072	725	C/A	C	A	1	1	ACAATGCTAGTGTTAGAAGGACGTTGAAATATAMATGAATTATGTAAATC(C/A)AACCTATGCTGAAGGCGGTGTAAACAAGTTTGGCACTKRAAAAGTTCTTT	both
contig-3907000096-157	3907000096	157	G/A	G	A	1	1	TCCTGTAGACTGTTGGATATGGCCCTTCTAGGTGTGACTCAATTATCAAC(G/A)GTTTGAATTTGAATGTTTAKCTTGGTTTGAGTCTTGACGCTTGCGAATAT	right
contig-3907000096-177	3907000096	177	G/T	G	T	1	1	GGCCCTTCTAGGTGTGACTCAATTATCAACRGTTTGAATTTGAATGTTTA(G/T)CTTGGTTTGAGTCTTGACGCTTGCGAATATGGTTTGAGTTATCCTCATGT	left
contig-391000056-132	391000056	132	G/A	G	A	1	1	CTCCYYTTACCAKATTYTGAATGTTGTMTTTCAGGTGTAGTGGCTTGGTY(G/A)RGTAACTGGYAGTTTATCAAYRRAATATCTAAAGAYGTCAGTTCAnnCTCT	both
contig-391000066-449	391000066	449	G/A	G	A	2	1	KTYRTCCAAATCYTTTGGTAACARAAKCCAAGCACACCAAAGAAGTAACA(G/A)TTGTGGTGGTTCTTTGAAAWWTTTTCTCATAGCATGTGCTCCTAAYGAAG	both
contig-391000066-470	391000066	470	A/T	A	T	1	1	CARAAKCCAAGCACACCAAAGAAGTAACARTTGTGGTGGTTCTTTGAAAW(A/T)TTTTCTCATAGCATGTGCTCCTAAYGAAGGTGATGATAATTCAAACAACC	both
contig-391000066-527	391000066	527	A/C	A	C	1	1	CATAGCATGTGCTCCTAAYGAAGGTGATGATAATTCAAACAACCTGAAAA(A/C)TAATKTAACRSARGATGTTCARATAGYTKTCCCTAATGAYAGTAGTGAGG	both
contig-391000100-385	391000100	385	C/T	C	T	3	1	GGATTGGTAATAAGTTTTCGAGCTACCATCGTGACGATCCATCAATACTA(C/T)CTGGAATTCAACATCCAGAAAGGAATTCCCACTTCTCATAGCGATTAGGY	right
contig-391000100-435	391000100	435	C/T	C	T	1	1	YCTGGAATTCAACATCCAGAAAGGAATTCCCACTTCTCATAGCGATTAGG(C/T)GCGRGCTATTAATGGATGGGTTAAARCGATGGACGCTCAARTCTTTCAAG	both
contig-391000100-461	391000100	461	A/G	A	G	2	0	TTCCCACTTCTCATAGCGATTAGGYGCGRGCTATTAATGGATGGGTTAAA(A/G)CGATGGACGCTCAARTCTTTCAAGMGGATGCAAAAATATGGTTGARYGAG	both
contig-391000100-486	391000100	486	C/A	C	A	1	1	GCGRGCTATTAATGGATGGGTTAAARCGATGGACGCTCAARTCTTTCAAG(C/A)GGATGCAAAAATATGGTTGARYGAGARACnnGCAGAGAAAGAGGCTTGGCT	both
contig-391000100-589	391000100	589	C/A	C	A	2	0	CCTTGTTATCAGATGATACATGGGGAGACGCTGTTAAATTGGTGGACAAA(C/A)TGGATCTACCGCGGCCAACGAACCMCTTAAACTCCAAAGTATTGTGAGTT	right
contig-391000120-301	391000120	301	A/G	A	G	1	1	TTCTTTACACAGATAATGCAATTGCTGGAGAGGCTGCAGGCATAAGTATG(A/G)GCTTGCTTAnnGGnnTGGAACTGCAAGTGAAAAnnGCCAGTGAAATGCTTGCA	right
contig-391000120-669	391000120	669	C/T	C	T	1	1	TTTATTTTATACTCTGAACCTGAGCCAGATAATGTTAGCTTTCTCCATTC(C/T)CYARAGAATGAATGCTTRGATGATGACAGGATGCTGGACARCATATCAKA	right
contig-3911000009-299	3911000009	299	C/T	C	T	2	1	AGTTYACTKACATAGAAGGCRGYGACTGTCYCGRAWGAATCSCCTGGTAT(C/T)AATTTGATTCRTGTACTGAAATAWCCARACARGYATSTGKTCYTGGAAGC	both
contig-3911000009-310	3911000009	310	G/A	G	A	2	0	ATAGAAGGCRGYGACTGTCYCGRAWGAATCSCCTGGTATYAATTTGATTC(G/A)TGTACTGAAATAWCCARACARGYATSTGKTCYTGGAAGCGAARCCTGAAC	both
contig-3911000009-323	3911000009	323	A/T	A	T	1	1	ACTGTCYCGRAWGAATCSCCTGGTATYAATTTGATTCRTGTACTGAAATA(A/T)CCARACARGYATSTGKTCYTGGAAGCGAARCCTGAACCTGMAAGGCWAAT	both
contig-3911000009-336	3911000009	336	G/C	G	C	1	1	AATCSCCTGGTATYAATTTGATTCRTGTACTGAAATAWCCARACARGYAT(G/C)TGKTCYTGGAAGCGAARCCTGAACCTGMAAGGCWAATGTKATCARCYTAY	both
contig-3911000009-399	3911000009	399	G/A	G	A	2	0	CGAARCCTGAACCTGMAAGGCWAATGTKATCARCYTAYGAATGAATTAAC(G/A)TTAnnATTnnTGTYAGnnTTYAKGTAnnTYTTGRYATGnnGGGTATRATASAAT	both
contig-3912000041-33	3912000041	33	G/A	G	A	2	0	CTATGTGACAATMTCCACAAGRGCATCRTGCA(G/A)CATATTGTAAAMTGRCARCAATGTYTYRRCCAACAKYAAGATACAWTGGA	both
contig-3912000041-61	3912000041	61	G/A	G	A	1	1	ATMTCCACAAGRGCATCRTGCARCATATTGTAAAMTGRCARCAATGTYTY(G/A)RCCAACAKYAAGATACAWTGGATCCCTGGTAGCYTTAAAAA	both
contig-3913000075-1038	3913000075	1038	G/A	G	A	1	1	TTGCCATGACATTGTTGGGTRATGCCATAACTRGTGGTATTAAGCTTGAG(G/A)ACAGATTRATGAWTGGCAAGAGGTTTAAGCTGGTTTTAAATGGGGGTGCC	both
contig-3913000075-1051	3913000075	1051	T/A	T	A	1	1	GTTGGGTRATGCCATAACTRGTGGTATTAAGCTTGAGRACAGATTRATGA(T/A)TGGCAAGAGGTTTAAGCTGGTTTTAAATGGGGGTGCCATAACGGGYCGTG	both
contig-3913000075-1097	3913000075	1097	C/T	C	T	3	0	ATGAWTGGCAAGAGGTTTAAGCTGGTTTTAAATGGGGGTGCCATAACGGG(C/T)CGTGGAGATGTAAMATATGGAGGGAGTGTAGAAGCTACTTTGAGAGACAnn	both
contig-3913000075-1111	3913000075	1111	C/A	C	A	3	0	GTTTAAGCTGGTTTTAAATGGGGGTGCCATAACGGGYCGTGGAGATGTAA(C/A)ATATGGAGGGAGTGTAGAAGCTACTTTGAGAGACAnnGGACTACCCAATAG	both
contig-3913000075-1164	3913000075	1164	C/T	C	T	2	0	ATGGAGGGAGTGTAGAAGCTACTTTGAGAGACAnnGGACTACCCAATAGnnC(C/T)GTTCACTTTCWACCTTGGGACTTTCCATAATGGACTGGCATGGGGATCTT	both
contig-3913000075-1175	3913000075	1175	T/A	T	A	3	0	GTAGAAGCTACTTTGAGAGACAnnGGACTACCCAATAGnnCYGTTCACTTTC(T/A)ACCTTGGGACTTTCCATAATGGACTGGCATGGGGATCTTGMAATTSGRTG	both
contig-3913000075-1248	3913000075	1248	G/A	G	A	1	1	ACTGGCATGGGGATCTTGMAATTSGRTGCAACCTGCAATCTCAATTTGCA(G/A)TAGGACGGAATACAACAATGATTGYCCGTGCAAATTTGAATAATCGnnGGT	both
contig-3913000075-1273	3913000075	1273	C/T	C	T	2	0	RTGCAACCTGCAATCTCAATTTGCARTAGGACGGAATACAACAATGATTG(C/T)CCGTGCAAATTTGAATAATCGnnGGTGCAGGGCAAGTTAGYATTCGTAYMA	both
contig-3913000075-774	3913000075	774	T/C	T	C	1	1	ACCATGATGTTGGGTATGAAGGAGTGAACTYGRAGAAGATGTTTGTGATT(T/C)GCAATAAAATTnnCTGTCTCAATTTCAGGTCAAGTTACAAAnnRAMAAAAAG	both
contig-3914000015-1080	3914000015	1080	G/A	G	A	2	1	GCTATTGACACTGGCAAGATAAAAAATTCTTCTGTTAGGAATTGAATTGG(G/A)TGCTATGCATTTTTAACTTTGTTCCTATAGTTTCCTCCGTTGTGCTTYTG	right
contig-3914000015-1128	3914000015	1128	C/T	C	T	1	1	GGRTGCTATGCATTTTTAACTTTGTTCCTATAGTTTCCTCCGTTGTGCTT(C/T)TGAGTTTGGTGTTGCTAAGTGCCCRATGTTTAGATTTTAATGTTTTGCAG	both
contig-3914000074-391	3914000074	391	C/T	C	T	1	1	GATTCATCGTCAACATCCTCTGATCCATTCGGGTTTTTAAGCGACGGTGA(C/T)AGGGTTTTCACGCGGGTCGACGATGGCACAAGTTACGTTCCGGGCTTCAC	any
contig-3914000074-484	3914000074	484	G/T	G	T	2	0	GGCTTCACAGACGATGACCCTCGCGCCAATTTnnGAAGAGGAAGAGGAAGA(G/T)GAAGAAGCCGACTCCATCTTCGCTGACGCCGACGAAGATCCAGACGAAGA	left
contig-3914000074-594	3914000074	594	C/G	C	G	1	1	CAGGCCCAAGAAAGATAAATATAAGAGCACTCATCYGAAKCCCTATGGAT(C/G)GAAMAATGRRCAAGGSCAAGGCCCTCTKCYTGATCACATCAKAAAAGAAA	both
contig-3914000074-610	3914000074	610	G/C	G	C	1	1	AAATATAAGAGCACTCATCYGAAKCCCTATGGATSGAAMAATGRRCAAGG(G/C)CAAGGCCCTCTKCYTGATCACATCAKAAAAGAAATCATAGAGCTCRKTTY	both
contig-3914000074-656	3914000074	656	G/A	G	A	1	1	AAGGSCAAGGCCCTCTKCYTGATCACATCAKAAAAGAAATCATAGAGCTC(G/A)KTTYTCCYRAYGATGGCTAYRATTATCTYACRCRTTTGnnGGGAAATKAGG	both
contig-3914000074-708	3914000074	708	C/T	C	T	1	1	TTYTCCYRAYGATGGCTAYRATTATCTYACRCRTTTGnnGGGAAATKAGGnn(C/T)TTYCRGWGGGGGTTCWGCSTTYGTTCCCTGCAGGAAACCTARGTYGGAAT	both
contig-3914000074-724	3914000074	724	T/A	T	A	1	1	TAYRATTATCTYACRCRTTTGnnGGGAAATKAGGnnYTTYCRGWGGGGGTTC(T/A)GCSTTYGTTCCCTGCAGGAAACCTARGTYGGAATCCATACCACCAKATGT	both
contig-3914000074-750	3914000074	750	G/A	G	A	2	0	AATKAGGnnYTTYCRGWGGGGGTTCWGCSTTYGTTCCCTGCAGGAAACCTA(G/A)GTYGGAATCCATACCACCAKATGTCAAGGTAATCCAAATACCTTGTTTTA	both
contig-3914000074-770	3914000074	770	G/T	G	T	2	0	GTTCWGCSTTYGTTCCCTGCAGGAAACCTARGTYGGAATCCATACCACCA(G/T)ATGTCAAGGTAATCCAAATACCTTGTTTTAGTTGGGTAGCAAAAGTTATT	left
contig-3915000070-138	3915000070	138	T/C	T	C	2	0	AGAGAGGAATCRMAGRCATCATTGYTAGCTCRTATATAATCCTTGTGGGG(T/C)ACCAATCCTCTGAACYGRGCAGATnnTTTAGCAYAAGGAKARAAACRAACK	both
contig-3915000070-353	3915000070	353	G/A	G	A	1	1	YCAACAAWCTTTCTGGGYGTATTCTATYATTRTATGTTCMTATATTTRCA(G/A)YTRCATAAAYATATACARTGWTGRTGTTTnnCTAGAGGGGTCGAAYCTCTA	both
contig-3915000070-448	3915000070	448	A/C	A	C	1	1	YCTCTACnnTTGARGTGTYCMTTTGCTGCTnnCTRGAWRACARYRTTCCACT(A/C)TCAnnCWRATYRCTACARGAGTTCACCTATTCnnCCATTTAACTCRRGTTCT	both
contig-3915000070-458	3915000070	458	C/T	C	T	1	1	GARGTGTYCMTTTGCTGCTnnCTRGAWRACARYRTTCCACTMTCAnnCWRAT(C/T)RCTACARGAGTTCACCTATTCnnCCATTTAACTCRRGTTCTAnnTTATTATT	both
contig-392000028-263	392000028	263	T/C	T	C	1	1	ATATTTATGTATTCCAAAYCAATTGACATGGATGAAGGATATTGCAATCA(T/C)GTTTTTATTTTGTATTTACTATTATTACTCTTTTTGATATTGCAGGATGA	left
contig-392000028-443	392000028	443	T/C	T	C	1	1	GGAAAACRATCTGCAAATGAATCTGATGAAGAGGAYGACGAATATGAAGA(T/C)GTATGCTTACTMTTCTCATTAGAGTGTTTTGATCTTTCYRCCWAAGATTT	both
contig-392000045-133	392000045	133	G/A	G	A	1	1	TTGTTGGAAAAAAGTTCCACCAGGTTCATGTTTTAAGTCTTTCCTTGACT(G/A)AAAGGCCACAAATCAACTATTTCTAGTAATTCACCTGTTCCGTAGATCAT	any
contig-392000082-418	392000082	418	G/A	G	A	1	1	TTTCCCATGTCATTTGAATTCCATAAAAGGCGACATCCTTCAAAGCGACA(G/A)CGACAACGACAACGATTGCGAGCTCGKCATTCTTYTAATACTGGGGAAAC	right
contig-392000082-661	392000082	661	T/C	T	C	1	1	CAYTCACTGCACAGGAAAACRTCATAATATCTTTAGCCATCAATTTTGGT(T/C)AAGCTTGGGATTTCAAATTACAGGGTAATGTAATGTATACACATTGAAGG	left
contig-392000095-340	392000095	340	C/T	C	T	2	0	TATTKCYARGAGRAGATATGCATCCAAATCnnMTYTTCTAGAGAAGATGCA(C/T)GCnnTYGAGTCATTGGTTAATGATTTKCYTGCTCATCGGCTAAATGTTTCA	both
contig-392000095-474	392000095	474	A/G	A	G	1	1	CCTTCTATCCATCATAACARTTCCTTRCYTGTGAACTCRTCTTTATCATY(A/G)MATGTGAATTTGTTGAGTAGTTMYGATCYKSTTYRTYTGRGTCACTTGAM	both
contig-392000101-1045	392000101	1045	T/G	T	G	2	1	GGATCAATCTCAAACARCWTTTCCACWATCTTAGWRTATGCAGTCTCATG(T/G)CGCTTCTCATCTGCAGMAATAGTTCCACATATTTGGGCCARTYTYAGGTC	both
contig-392000101-1086	392000101	1086	A/G	A	G	1	1	AGTCTCATGKCGCTTCTCATCTGCAGMAATAGTTCCACATATTTGGGCCA(A/G)TYTYAGGTCGCCRTATCYTTTAGCAAATYTWGCAGTGTTGGCRTGTGATA	both
contig-392000101-1412	392000101	1412	T/C	T	C	1	1	AnnTTKGASAAAATGCYTGCAAYGTTAAGASARTGTATCGTYASTWACCAT(T/C)CCAAAGCCAATAAGATACTGTATGGTTTTTTCAATCTGTCTCATGTCCAS	both
contig-392000101-1474	392000101	1474	A/G	A	G	1	1	AAGATACTGTATGGTTTTTTCAATCTGTCTCATGTCCASTCGGCCACACA(A/G)GTAAAGATATTKRTGAAGAAGATCRCCATGTCTATTCTCCTCMRCTGTCC	both
contig-392000101-1486	392000101	1486	G/T	G	T	1	1	GGTTTTTTCAATCTGTCTCATGTCCASTCGGCCACACARGTAAAGATATT(G/T)RTGAAGAAGATCRCCATGTCTATTCTCCTCMRCTGTCCAYATACGTATCC	both
contig-392000101-1554	392000101	1554	G/A	G	A	1	1	GTCTATTCTCCTCMRCTGTCCAYATACGTATCCATGTTGCCCARGAAGTG(G/A)GACTGnnCACCASTYTCATCTCTTACACCATCWAATGTGTTAAGMAWAGTY	both
contig-392000101-1566	392000101	1566	C/G	C	G	1	1	CMRCTGTCCAYATACGTATCCATGTTGCCCARGAAGTGRGACTGnnCACCA(C/G)TYTCATCTCTTACACCATCWAATGTGTTAAGMAWAGTYTRGTAMGTAGGC	both
contig-392000101-641	392000101	641	A/G	A	G	1	1	TTATCCTAAAGAATGTGCTACAATAGTTTTYYTWWSCYAAARSACAMRAA(A/G)GTYTCTAMARCRGGACTTCTKTRTTGAATATCYAACTAAAAGCAYARSTT	both
contig-392000101-689	392000101	689	G/C	G	C	1	1	AARGTYTCTAMARCRGGACTTCTKTRTTGAATATCYAACTAAAAGCAYAR(G/C)TTCSTCCTnnKTTTTKYCCTTTCTTGAGCTSGYTCATCTAGCTTTCKRATA	both
contig-392000101-744	392000101	744	A/G	A	G	1	1	TCCTnnKTTTTKYCCTTTCTTGAGCTSGYTCATCTAGCTTTCKRATACGAK(A/G)TGCCARMTTGYATACATAATCCTGAGCCTTCCTTCCCTTRCTWGAAAKAC	both
contig-392000101-948	392000101	948	T/C	T	C	1	1	GTSAAACRRAYTACYRTCYTRCCCATCATACATSAARTGTGCRRGMATTR(T/C)AACCTTTTTCCKCATCATATCTTCAAAMKCTAKCATTKTGGTGTCAGGAT	both
contig-392000101-981	392000101	981	T/G	T	G	1	1	SAARTGTGCRRGMATTRYAACCTTTTTCCKCATCATATCTTCAAAMKCTA(T/G)CATTKTGGTGTCAGGATCAATCTCAAACARCWTTTCCACWATCTTAGWRT	both
contig-392000105-266	392000105	266	T/G	T	G	1	1	CAATTCAAGAAACCAACAATRATTTAAGCATSTAAATTGAGTAGGGGTAS(T/G)ATTGTAAATYSTTCAKAGGCACCnnGTATGGAAATTCATATTCATCAAGAA	both
contig-392000105-993	392000105	993	G/A	G	A	2	0	CCAACAGAAGCAGCTTCTGTGGTGGCCAARGCACTCTGAGCTTGCAATCT(G/A)CACTTGATAAGCTCAGYTGGRCAAGYCAMGAAKGAYACnnGCAAnnRCCWGC	both
contig-392000116-607	392000116	607	G/A	G	A	1	1	ATTGCACAGGTACAGATTGAGCAAGCTTATTCTGAAAATTAATCTTGCAA(G/A)TAAAAGGCTATGATGTCTTTGTGGCAAGGATTTTGAACACAATATGCTTA	any
contig-3921000037-105	3921000037	105	T/C	T	C	1	1	GAACAAGTATnnTCnnATGGACTCCKRMAAGCnnACCGAAACGATTGTTCGAG(T/C)TGGAKTCAYGTGCTTCYGCTCAAMAnnRAGGSCTCWCARAATGAAACAGYT	both
contig-3921000037-156	3921000037	156	T/C	T	C	1	1	TGGAKTCAYGTGCTTCYGCTCAAMAnnRAGGSCTCWCARAATGAAACAGYT(T/C)GAGTAGARRAMAAAYGnnCARCRCACRRCAATAnnAnnARnnAnnTGRMGAYGAT	both
contig-3921000037-209	3921000037	209	C/T	C	T	1	1	GTAGARRAMAAAYGnnCARCRCACRRCAATAnnAnnARnnAnnTGRMGAYGATTT(C/T)RARGAATTTGTTGYTTnnTATGAAAACYAGGCAYMWGAACYYYRRTATTTM	both
contig-3921000037-223	3921000037	223	T/C	T	C	1	1	nnCARCRCACRRCAATAnnAnnARnnAnnTGRMGAYGATTTYRARGAATTTGTTG(T/C)TTnnTATGAAAACYAGGCAYMWGAACYYYRRTATTTMTGAGGACRAAGTTA	both
contig-3921000037-287	3921000037	287	T/G	T	G	1	1	AGGCAYMWGAACYYYRRTATTTMTGAGGACRAAGTTATSAAAASTAAATY(T/G)CCCYSSATACMCTYGTTYGAGTRGGARGAMYTKTTSGCATMYRCAKCnnGA	both
contig-3921000037-291	3921000037	291	T/C	T	C	1	1	AYMWGAACYYYRRTATTTMTGAGGACRAAGTTATSAAAASTAAATYKCCC(T/C)SSATACMCTYGTTYGAGTRGGARGAMYTKTTSGCATMYRCAKCnnGATACY	both
contig-3921000037-329	3921000037	329	T/C	T	C	1	1	ASTAAATYKCCCYSSATACMCTYGTTYGAGTRGGARGAMYTKTTSGCATM(T/C)RCAKCnnGATACYKTGTCTGCACAAAGGGATATMTSTAGTCCTTCTRTGGA	both
contig-3921000037-79	3921000037	79	G/A	G	A	1	1	GTTCCGTSCRTTATTGATTGATATTTGAACAAGTATnnTCnnATGGACTCCK(G/A)MAAGCnnACCGAAACGATTGTTCGAGYTGGAKTCAYGTGCTTCYGCTCAAM	both
contig-3921000060-288	3921000060	288	T/C	T	C	1	1	GATGAATTACCTARTGCATTCTTTAACAAGYGGTCGTAAGCATGGAAAAA(T/C)TGTAAAAGATTMTGTASAAAGAAAATTGCTTTAAACCTAATAATTRGATG	both
contig-3921000106-396	3921000106	396	A/C	A	C	1	1	TTTCGAGGCAAACAAGTGACAGGCTTTTCAAACTTTACACCTCCTTGTGT(A/C)TATGTCTCTCACCACACCTTCAAAACATCAAAAGAGGTAGGAGGCTTTGA	any
contig-3923000000-184	3923000000	184	G/A	G	A	2	1	AGGCCTTGGACTAGCCTCTTTGCAAATAAGTTCAATAGAAGACAATTGCA(G/A)AATCCCYGGTGTCACAAAnnAAAAGCACATYTGTATCTTCAACAAACCCTA	right
contig-3923000022-1064	3923000022	1064	C/A	C	A	2	0	AAACTTGCAAATCCATAGGACTCCCCATGCAATACATATTATAACGAATT(C/A)TTGGAATCTGGGGGGATGATATTTCATATGTTTCACACAACCCACTTGAC	any
contig-3923000022-1169	3923000022	1169	C/A	C	A	1	1	TATTTTTTCATCATTCAAGATTTTCAAGATGGAAAAAATTAACATTTACC(C/A)GCAATTTCARCTATGTACAATACTTGGTACCACTAAATATCAAAAYATAA	right
contig-3923000022-1215	3923000022	1215	T/C	T	C	2	1	TACCMGCAATTTCARCTATGTACAATACTTGGTACCACTAAATATCAAAA(T/C)ATAATCCTACATGTGGATTTTTGCACTAGAAAGGCCATCAAGATGSAMGA	both
contig-3923000022-1380	3923000022	1380	T/C	T	C	2	0	TTCTGTCAAGCACACTATAGGATCATGAAATATAATTCTGTCAAGCGATA(T/C)TCTTCATTCATnnRKTGTRTMCCAATnnTRGATGRYCWRARKMTTYTRnnAAA	right
contig-3923000022-817	3923000022	817	T/C	T	C	3	0	GGATAAACCCTCTCGGGGACTAACAATACTCCAGGAAAACAAGTGGAAGC(T/C)TTATTTTCTTATCCAAGGATTAAAGTACATAGTCAATCATCACAAATGCA	any
contig-3923000022-875	3923000022	875	T/C	T	C	2	1	CTTATCCAAGGATTAAAGTACATAGTCAATCATCACAAATGCATAATCCA(T/C)TGGTCTGGAATGAATTASAAACTTCTCCTGATGCTCTACTATAGATTTTG	right
contig-3923000022-893	3923000022	893	C/G	C	G	1	1	TACATAGTCAATCATCACAAATGCATAATCCAYTGGTCTGGAATGAATTA(C/G)AAACTTCTCCTGATGCTCTACTATAGATTTTGGCAGAGTTTCATTGCTCT	left
contig-3925000081-457	3925000081	457	C/T	C	T	1	1	AAGTCAGYKAGSGYYTnnWTYCAARKTTKGAKTCAYRAAACTCRTGTTTRK(C/T)TRTTGWTCTATAGYARATATTACARnnGGATGCACTGTATRTAGATGATGG	both
contig-3925000081-525	3925000081	525	A/G	A	G	1	1	TATTACARnnGGATGCACTGTATRTAGATGATGGCCAnnCTRTGAnnTTGTGG(A/G)YAAAARTTGCTTGTGAAAAGMTGAAATTGTGACTAGAGCTAGAWnnAGCCA	both
contig-3925000081-526	3925000081	526	C/T	C	T	1	1	ATTACARnnGGATGCACTGTATRTAGATGATGGCCAnnCTRTGAnnTTGTGGR(C/T)AAAARTTGCTTGTGAAAAGMTGAAATTGTGACTAGAGCTAGAWnnAGCCAT	both
contig-3929000057-193	3929000057	193	G/A	G	A	1	1	CAAAGARAYAGATAKGTTATGAATGTGAATGTTATGGCCARTCCCAAGGG(G/A)TCATRGCAGCAACGCTGYAAAAWATAYSCAGGGCAATAKAATATAACATT	both
contig-3929000057-220	3929000057	220	C/T	C	T	1	1	AATGTTATGGCCARTCCCAAGGGRTCATRGCAGCAACGCTGYAAAAWATA(C/T)SCAGGGCAATAKAATATAACATTCCTCTRCTCRGAGGCTTCTTCTTACCC	both
contig-3929000057-249	3929000057	249	A/G	A	G	1	1	GCAGCAACGCTGYAAAAWATAYSCAGGGCAATAKAATATAACATTCCTCT(A/G)CTCRGAGGCTTCTTCTTACCCTMCCACTRCTCTAAYATGYTnnMCYTCAWA	both
contig-3929000057-344	3929000057	344	A/G	A	G	1	1	YTCAWAAATGAAGARCAnnAAAGAGTWGCAGGWGRAATAATAGATGCCATC(A/G)ACGACCAGAATTTACTSTRTGACGTTCACGAAGGAATCTACGACATCAAA	both
contig-3929000057-447	3929000057	447	A/G	A	G	1	1	AARAAWTGTTTACAGTCGCTCCAKGCMGTGAGGAYGAGGAGCTCTAGCAA(A/G)AAGCATCCCATCCCCGTCACTTAAAAATAACATTTATACACAAAACACAC	left
contig-393000011-304	393000011	304	T/C	T	C	1	1	GAAAAAAAAACCTAACTACACATCTACAACAGAGCCAGAGGCCTCTAAGA(T/C)GACGCACAGCGAAAACAGCCGRCCCGTTGGATGAGATCATCTGTTGATTT	right
contig-393000011-326	393000011	326	G/A	G	A	1	1	TCTACAACAGAGCCAGAGGCCTCTAAGAYGACGCACAGCGAAAACAGCCG(G/A)CCCGTTGGATGAGATCATCTGTTGATTTCACTTTCCACCCGAACCGATGC	left
contig-393000011-756	393000011	756	G/A	G	A	1	1	TGAAGnnATTAACATACTGTCCATTTTGGAGAGCACTTTGGAGACYCTGTC(G/A)CGnnCAYTSWMGGCARYRCATATTAGCATTCAGAACAATCACCTGAACCTnn	both
contig-393000011-772	393000011	772	C/T	C	T	1	1	TGTCCATTTTGGAGAGCACTTTGGAGACYCTGTCRCGnnCAYTSWMGGCAR(C/T)RCATATTAGCATTCAGAACAATCACCTGAACCTnnTAATTTTTGTGACAAC	both
contig-393000029-87	393000029	87	C/T	C	T	1	1	AGMAAACCCATTGTTCGATTGSCATTTGCAAGTCTGATGAATCCTCCATC(C/T)CTGGGAGCACAGTCCATTGTCCAGGATTCATAGTTGGAAAACTCCTCGGC	left
contig-393000031-682	393000031	682	G/A	G	A	1	1	TCTCAGCGAACAGAATACTCAGAATGAAAGGCAGATCATTAACnnCCATTT(G/A)GAATAAACTGAATAACAKATTGGCTGACTTTAAAATATCAATGATCAAGC	both
contig-393000031-774	393000031	774	A/G	A	G	2	1	TGATCAAGCTTAAAAATTTAMRTTAAATTAACGGATCTAMACCGTGTTTA(A/G)AAAATAATTTAAKAACGCGATTGCTTTTAAAAATGTAAAGACATTATACT	both
contig-393000033-1132	393000033	1132	T/A	T	A	1	1	CTAACCAAAAGATATCCTCATCAGTTTCATTCAAAAATGTTGAAACCAAG(T/A)TTTCTGTGATAGAACCCAAATGAACTCTCAGGTCAGAATATAAACAYGAA	right
contig-393000033-1362	393000033	1362	G/T	G	T	1	1	GGCATTGTTAGATCTGTTGCAGGTTGATGTTTCCCTAAAACTTGTGGCTT(G/T)GTCCCAGAAATATCCATGGTCCCACTGGAAGGAAAAGCTGCCCTCTCCCC	any
contig-393000046-749	393000046	749	T/C	T	C	1	1	AATACAATGGGAGATGAAATGCTTAATAAGCTTCAGCCAAAAATGGCAAG(T/C)TCATAAAGAAGACAAAGTGCTAGAAGCTGAGGCTGAGAGGTGTTTAACAC	any
contig-393000064-269	393000064	269	A/G	A	G	1	1	CTGCATTATTGTGCAGGTCTATCTRTAGTCTACTTAGYAGGAAGAAGTCC(A/G)TCAGGTGGGTTAGCTGCAGGAGWGTACTCTGAAGATGATATTGATGCAGT	both
contig-393000064-325	393000064	325	C/A	C	A	1	1	TGGGTTAGCTGCAGGAGWGTACTCTGAAGATGATATTGATGCAGTGAGGG(C/A)TTTTGCTGARGAACCTRGCATTKTTKATCTATTTCTGACATATCCTTGTG	both
contig-393000092-400	393000092	400	T/C	T	C	1	1	CCCACCACTTCCAAACTACAGGGAACAAATAAAAACAAAAAACAAAAACT(T/C)ACTAATAAAACAGAAACCCAATGTAGCAGATCTATAATACAATACAACAG	any
contig-393000104-309	393000104	309	T/C	T	C	1	1	TCATATTCAAGTACACTAACAGAAGTTCATTGCTATCCATTGTCATACGA(T/C)GACCACACGTTCCCTGTAGGCAGTGGCCAGGGTAGCGGTTCAGGGTTCCA	any
contig-393000104-760	393000104	760	A/G	A	G	1	1	CWTGTTGCASGTCAGCAGGTGACGGnnGCYTCCAGTTCTGGGTTCGAGACC(A/G)CCGTGGYAGAAYGACTCACTTTCTKGTATATCCGGCACAGYACCCAATCG	both
contig-393000119-248	393000119	248	G/A	G	A	2	1	RARRATATTTCWATGGAGATSAWAYTGAATTGTGCGAYTGGTGTTTCGTG(G/A)AATCTKATCAATCCGGTGGCTCTCCTTCTRATTTnnCATTCAARMAMCAAA	both
contig-393000119-291	393000119	291	A/G	A	G	1	1	TTTCGTGRAATCTKATCAATCCGGTGGCTCTCCTTCTRATTTnnCATTCAA(A/G)MAMCAAATCTAAKCRGCCCTTRACAAAKAACGTCGATGGAAARASATCAA	both
contig-393000119-384	393000119	384	G/A	G	A	2	0	RASATCAAATGCYKCTAATTCTCTnnRGAAGGAGATCAGCCGATGCYYAYA(G/A)TTTCAAACGAATAGGAGATnnAA	both
contig-393000125-380	393000125	380	G/A	G	A	1	1	AGCGTGCCATTGCCCCAAATACTGSKGAGAWATAATTCGCGGCCCTTATA(G/A)TTGAGGTTTTCCGCCGTCTTTTACCAGAAGAAAACCCTAAWGACGGGCTC	both
contig-393000125-510	393000125	510	A/G	A	G	1	1	AATTTCGCCGKGCAAACATCAAATCCCTCGTACAGCAGCAGARATCGTCG(A/G)CCACAGMCAATCCCAGCTTGAATTCTGGACCRAGAGACGCGCAGGTGACA	both
contig-3931000036-291	3931000036	291	G/A	G	A	1	1	YTGTGTTGATTACTnnMTGTATATGTTATGTAGCCGCTACATGAAGGACGC(G/A)TACTAAAGGAGAGCCTTCACAAAGAGGACGAGTTMTGTTCAGTTTTGAAG	both
contig-39-332	39	332	G/A	G	A	1	1	CTCCCATGTCCCAGAAGGAGTGGGGAGCCTTCACTGATTTCCTGTCATCA(G/A)TGGAGACGAAGAATCCTGGTTGTCAATTGAAGACTTGGACACCTCAACTG	any
contig-3934000102-1548	3934000102	1548	T/C	T	C	2	0	GTTCGTATGTAATATTATTGCGAGCTATCAATATATTTGGATGTCTCCTC(T/C)CAAATTGAAAAGTCCAACAGGATATTGGAGAATAATCATACRGGAGATCT	right
contig-3934000102-1707	3934000102	1707	G/T	G	T	1	1	ATGATATAACCATGTATCTCTCTTTCTTGTTTGGAATCTAGCTGCTCCGA(G/T)TCTTCCCATCGTGAGCGAAAATTGACAGATATTCTTTGTTCGATAAGGCA	any
contig-3934000102-262	3934000102	262	A/T	A	T	2	1	GATGATAATATATAATGGATGATAATATATAATGGAAATTGAACTTTCAA(A/T)TTCCATTGGTAGATTCTCAnnYTATnnTCAATTTATTTTGCGTTTTCRTCGA	right
contig-3934000102-283	3934000102	283	T/C	T	C	1	1	ATAATATATAATGGAAATTGAACTTTCAAWTTCCATTGGTAGATTCTCAnn(T/C)TATnnTCAATTTATTTTGCGTTTTCRTCGAGAGAATGGATTGATTCAATTT	both
contig-3934000102-3464	3934000102	3464	A/C	A	C	2	0	CCTATTAATTCTATTATATAGATAAGAATCTATTCGGAAAGTACAAAAAT(A/C)AWTTTTTKCCATTCATTTCATGGATGGAAGGATCGAGATGAGCTAACTTC	right
contig-3934000102-3597	3934000102	3597	A/C	A	C	2	0	YGGGATAAGCACCAATACCTATTATTGGTAGAAAGAGACAGATCAGGATT(A/C)AAATATCTCTTGGTCCAGAATCYRTTAAATAAGGGTTCGTCACATTTTCA	both
contig-3934000102-3887	3934000102	3887	T/G	T	G	1	1	AGAGAAGCCATTGAAAAACTACCRGACATAGTATTTTAGCTATTAGTATA(T/G)CCCTACCATTTATTTCATCAAGAAGAAGAAATGTATCCTATCGTCACTTG	left
contig-3934000102-4359	3934000102	4359	C/A	C	A	1	1	AATTGATTCYAGCTCCCRCATAGGAAAGAAAAGnnAGAATATCTCRAGAAG(C/A)AAATGATCCTAATTGGCCACTGTACATTGCATAACATCAGTAAATGTAAY	both
contig-3934000102-4432	3934000102	4432	T/G	T	G	1	1	TACATTGCATAACATCAGTAAATGTAAYGATCRAAKATTTKAAGTAACTR(T/G)CCAAGCAACTGAAATGGMAAAAGTGGTAAAAAATCYCRTCAAATAGATCC	both
contig-3934000102-4569	3934000102	4569	T/G	T	G	1	1	ATCAATAAAATCTATCCAGTTAGACTCTTTCTTCTTTCAATTGGATCAAT(T/G)AATTATYGAATTGGAAATGGTAAYRGAYGGAATGTATAGGTAATGAAAAG	right
contig-3934000102-471	3934000102	471	C/T	C	T	1	1	TATGAATTAAACCCATTGTTCCTTATGGCAGTTCCAAAAAAAYGTACTTC(C/T)AGATCCAAGAAAAAAATTCGTAAAnnATGTTCGGAAGGGAAAAGCATATCG	both
contig-3934000102-5169	3934000102	5169	A/G	A	G	1	1	TGACCGAATGTGCCATTGGATCTCCATTAGTTAGTAAAAAGTTTTCATTT(A/G)ATAAGATCATATATAGCCAAATCTTCTAATATATGCCCAATAAAGATGGC	any
contig-3934000102-5380	3934000102	5380	A/C	A	C	3	0	TCATTTCGATCCCTCTAGATCACCCTGAATAAGGTCCAATCATGATAGGT(A/C)ATTTTCATAATGAGTTAAATATGGATCAATCATGTTTTTGATCGATCGTA	any
contig-3934000102-5397	3934000102	5397	A/T	A	T	1	1	GATCACCCYGAATAWGGTCCAATCATGATAGGTMATTTTCATAATGAKTT(A/T)AATATGGATCAATCATGTTTTTGATYGATCGTAATACTATAGAGATTTCG	both
contig-3934000102-6448	3934000102	6448	G/A	G	A	3	0	TCCGGTTCRTTTTATAAATGAGAACAAAAGAACGACTAATTAGGATCCGG(G/A)ATCTCTAAAAATTGGATTGGAATTCAAAACTTYGAAATTAACGGGTTTTT	both
contig-3934000102-697	3934000102	697	T/C	T	C	1	1	ATGATCYGTAGCACAACACGAGCGAATATAYGACACCACCCTCCAGGACC(T/C)TGGAGAAYGGTGATGCGAAAGAAATCATTTTCTTCGGGTACTCCCAAGGG	both
contig-3934000102-7262	3934000102	7262	T/G	T	G	1	1	CGTTTAATTATTTGTGTTGTATCTACGCTAAGATGTTGGTCTCTTTCCAT(T/G)AGTTCTTCRTCATTTTGTATGTCTTTTCCATTGGAAAATCCTACATGATC	right
contig-3934000102-7504	3934000102	7504	T/C	T	C	1	1	TTCATCTATCCATTCCCGRGCTTTATTTGGAAACTTAAATGAAATACTTA(T/C)GATTTTATACATCAGGAATTGGTCRTCCAGTATGCTTGATAAAYGATATG	both
contig-3934000102-8585	3934000102	8585	C/T	C	T	1	1	TCTTTTGTAGAATCGAGAATATCYRAATCTTTTGTMRAATYRAGAATATC(C/T)RAATCTTTTGTARAATYGAGAATAnnC	both
contig-3937000056-140	3937000056	140	C/T	C	T	1	1	ACAGTCATCAGCAGCAGGACTTSAAAGCATARCARYAGTAGTAGGGGATT(C/T)TTCAATCATTGCTACARnnTTCTTCATCAGGATTTTCATMWGYTGCTGCAT	both
contig-3937000056-216	3937000056	216	C/T	C	T	1	1	TCAGGATTTTCATMWGYTGCTGCATCATCAGTGTCTGGATGACTGTTGAT(C/T)ATTATGTGCTYACTnnCCAGTRATYAGARTTCCTGCAAACCCACTGCMAAT	both
contig-3937000056-237	3937000056	237	A/G	A	G	1	1	GCATCATCAGTGTCTGGATGACTGTTGATYATTATGTGCTYACTnnCCAGT(A/G)ATYAGARTTCCTGCAAACCCACTGCMAATTYCAAATCYnnTTGGTAGCAGG	both
contig-3937000056-307	3937000056	307	T/G	T	G	1	1	CACTGCMAATTYCAAATCYnnTTGGTAGCAGGCAAGGACATTAAAGCCTTT(T/G)CCAGCTCTGCTTCAAGCTTGTCAAATACTRGTGCACYAAGTCYCCTTRGT	both
contig-394000028-358	394000028	358	A/C	A	C	2	1	CARCAAGMAGAACTTTTAAGCACACTAGTTCAAAGACGCAAAGTAGATAC(A/C)TTGAATCAAAAACTnnGAAAATTCTTCAGAGGTGAGGCCGAGTACATCTGT	both
contig-394000055-407	394000055	407	T/A	T	A	1	1	AAAGTAGATAACTAATGCTTTAGACGTTAAAATACAGATATGCTATTATT(T/A)CTGTTCCATGATCTAGTCGTTGTTGCTGGTCATGRATAATTTTTCTGGAA	right
contig-394000077-384	394000077	384	T/C	T	C	1	1	TAKCAWTTGATAGAGGAGTCnnCTRAATMAAAAAGGATTGTTGTAGATCA(T/C)GTCTAAAATGAYGATACTCATAGTCACTATCASGGTACCTTCTAGGATCT	both
contig-394000077-455	394000077	455	G/A	G	A	1	1	TAGTCACTATCASGGTACCTTCTAGGATCTGGACCCAAAATTCTAAGAAT(G/A)AATGCCAAAAATAYTGTCGYAGCCTGACAAACAAAAACAACATGTCAGAA	both
contig-394000086-110	394000086	110	C/G	C	G	1	1	CTGTCTGCACAAGGATGCCCGCAACAGATGGACnnGCTGCTCAGCTCYTGG(C/G)TCACCCCTTTCTCCTCTCCAACTCCCCCCAAGCACCCACCATACCCATGC	left
contig-394000103-670	394000103	670	G/A	G	A	1	1	GAYGCAGARGARACATTCTACCTTSTGAAAGGTMAGGTGAGAGCATATAT(G/A)AAAGGATCTYCAGATCAGTACGTGGATTTTGGTGCAGGTGATTTGGTGGT	both
contig-394000103-680	394000103	680	T/C	T	C	1	1	ARACATTCTACCTTSTGAAAGGTMAGGTGAGAGCATATATRAAAGGATCT(T/C)CAGATCAGTACGTGGATTTTGGTGCAGGTGATTTGGTGGTCATTCCAAAR	both
contig-394000103-730	394000103	730	A/G	A	G	2	1	YCAGATCAGTACGTGGATTTTGGTGCAGGTGATTTGGTGGTCATTCCAAA(A/G)GGGATGAGCTGCACTTGGGACGTCTCTGTAGCTGTSGAYAARCATTACAA	both
contig-394000103-799	394000103	799	A/T	A	T	2	0	GACGTCTCTGTAGCTGTSGAYAARCATTACAAATTTGAGCACTGACTGGC(A/T)GTCTATCAGCCTGTATYTCAATATTCGGCACAAGATACTTTCYATGGAAA	both
contig-394000103-896	394000103	896	T/G	T	G	2	0	GAAAKARAnnYCTGGCAATACCTnnTAnnTTTCCTTGAAGATTnnATAGAGATG(T/G)AGCAnnTGnnTTATTTCATGYTACCAAAATGTAAnnTCnnAAGGTTTGAAAGT	both
contig-394000103-915	394000103	915	C/T	C	T	2	0	CCTnnTAnnTTTCCTTGAAGATTnnATAGAGATGKAGCAnnTGnnTTATTTCATG(C/T)TACCAAAATGTAAnnTCnnAAGGTTTGAAAGTATTWGTYnnCTTGTTGMAA	both
contig-3942000030-156	3942000030	156	G/A	G	A	1	1	CCATTATGTTYTTTATTTATTGTATASTGTCGTCAAAAGGACAAACTATT(G/A)CTTGAATTGAGATATTTTAATATTTCAATAGTGTGGTAAAAATATGCTAC	left
contig-3942000030-60	3942000030	60	G/A	G	A	1	1	TTTGGATTRGTTTAACTGGAYGCATTGCCCGCCATGTTTCAAATACTGTC(G/A)TGATGAAARTGAACCATTCACCKRTTGSCTYTTGTAAYGCATGATCCATT	both
contig-3942000073-118	3942000073	118	G/A	G	A	1	1	AGAGGCGTTCGGATGAGGAGWTGGGGATCGTGGGTGTCKGARATAAGGGC(G/A)CCCCATCAGAARACGAGRATMTGGTTGGGMTCATATWCCACTGCAGAGGC	both
contig-3942000073-251	3942000073	251	A/G	A	G	1	1	GTCTSAAGGGYTCYTCTRCTRCCTTSAAYTTCCCAGAMTCTGCCACCATT(A/G)TTCMWCCTCCYCAGAGCTGCMAGCCTYYGTTGATGTCTCCRAGGTCTATA	both
contig-395000012-186	395000012	186	C/T	C	T	1	1	TTCRGCAGWCTTYCTTGCTTGCCKYTCAAAWTCAAKTTCCRAMATAnnCCnn(C/T)CTTRAGTATTGTGKnnTGCTTARCTGCARCTTCATTCRATCTCAAAACTT	both
contig-395000012-300	395000012	300	C/T	C	T	2	0	SGCAATCYTTTCWTTTTCTCKCMAAGYTTYTKMCTTTTGATGGAGGGCAT(C/T)ATTCCTTTCTGCAKAYRCTTCATCCAATCGTTTRGCAATATTCGTGTACT	both
contig-395000012-723	395000012	723	G/T	G	T	2	0	ACYTTTATTGATTTCTTCYRCCTTYRCCATTTCACMTGCCATCCTCATTT(G/T)CCTTTCAGGTTCAGGTTCCCAAAGAACTTCCATATCACCTGCCATTGTCA	left
contig-395000012-898	395000012	898	T/C	T	C	1	1	CTCATTTGCCYTTCAGGYTCAGGTTCCCAAAGAAMYRCCATKTnnRKTCSC(T/C)RTCCTCATTTGCCYTTCAGGTTCAGGTTCCCAAAGAACTGCYYYAWWRTT	both
contig-395000045-254	395000045	254	T/C	T	C	1	1	GCWCCACKACCACCAYCACGCAGCnnCGGTTTCTCGTTATTCGCTTGCGTT(T/C)GCCAGAGCTYCTTCAGTYAACAnnAAATGGACTCCGTGTTGTCGGTGTTTT	both
contig-395000045-272	395000045	272	T/C	T	C	1	1	CGCAGCnnCGGTTTCTCGTTATTCGCTTGCGTTYGCCAGAGCTYCTTCAGT(T/C)AACAnnAAATGGACTCCGTGTTGTCGGTGTTTTGTCTGAATTTCGTGGGAG	both
contig-395000071-492	395000071	492	G/A	G	A	1	1	GACTTCTTCCAAATCAATTGTAGTTGAAGACAAACTTCACAGAGGAGATC(G/A)AGAAATTAGGGCTCAACYGCAACTCTAGAGTGYTCACAGGCTCGAATAAC	right
contig-395000071-694	395000071	694	G/C	G	C	1	1	GTGATGGCCATCCTTTATTTTTATTTTCATTGTCCAGTTCTGTATTTCTT(G/C)TTSTTGTTATTTTCTCATAATGGGTTTGTTATAGACAGGTAGTGTGATTA	right
contig-395000074-520	395000074	520	T/C	T	C	1	1	MTGCTCGAACAnnCATTACTGGCACTTAAAGCACRGGCTTGTAAGTTACCA(T/C)AAATTGAATCATATTTCTGTTATGTGAATAGGTTTTTCTTGCATACTTCT	left
contig-395000098-242	395000098	242	A/G	A	G	1	1	GTTTAGRTTTCATCCMACGGAYGARGAACTAGTAGCTTATTATTnnGAAAA(A/G)nnAAAGTTCATTGTTGGAAGATAGAGCTYGAYATTATTCCYGAGGTTGATM	both
contig-395000116-180	395000116	180	G/A	G	A	2	0	GATSCRGAGAAGKTTATAAAGTTTGTAGATAACAGGCCTTTCAATGATCA(G/A)AGATATTATYTGGAYGATAAGAAACTCAAGGATCTGGGGTGSTCWGARAG	both
contig-395000116-406	395000116	406	A/G	A	G	2	1	GGTATACAGAAGCCCATGATGTGGTTGACAGCMAGTCTCCCTTGCTAGAG(A/G)ATGGCGTCCAGCAGAATCACATGTTAGAGCCCTCCAACGGCCTTATTCCG	left
contig-395000116-469	395000116	469	A/G	A	G	1	1	AGAATCACATGTTAGAGCCCTCCAAMGGCCTTATTCMGAAACCYGCCTTG(A/G)AGTTCTTGATCTAWGGGCGAAATGGTTGGATYRGAGGGCTTCKTGGGAAG	both
contig-395000116-512	395000116	512	T/G	T	G	1	1	YGCCTTGRAGTTCTTGATCTAWGGGCGAAATGGTTGGATYRGAGGGCTTC(T/G)TGGGAAGATATGCRAAAAGCAGGGCATAACATATGAATATGGAAATGGGA	both
contig-395000116-620	395000116	620	T/G	T	G	2	0	GAATAGGWCYCWGATCCAAATGGACATMCAGARCATCAAGCCTACWCATG(T/G)TYTWAATGCTGCAGGTGTGACAGGTCGGCCTAACGTGGATTGGnnG	both
contig-395000118-1312	395000118	1312	C/A	C	A	1	1	CGCACTGGCAGGCAATATCGATTCAAGATACGTCTACAGCCCACCACCTC(C/A)TCGAGAGGTWGTTGTATTTATAGGGTTTTCTCTACACACGGATCACGGTC	right
contig-395000121-1019	395000121	1019	G/T	G	T	1	1	GATCCCRCGGAAGAARGGCTGCATAATMTCTACTGCTAGCRTTGCAGGTA(G/T)TnnTAGGAGGAnnYTRCYCCATACKCATACACGGCCTCGAAGCATGCAATCW	both
contig-395000121-954	395000121	954	G/C	G	C	1	1	GATMRAGTAATGAGKGTAAACGTGAGAGGAGCGATGCTGGGYATTAAGCA(G/C)GCGGCCCGMGTKATGATCCCRCGGAAGAARGGCTGCATAATMTCTACTGC	both
contig-395000121-975	395000121	975	A/G	A	G	1	1	GTGAGAGGAGCGATGCTGGGYATTAAGCASGCGGCCCGMGTKATGATCCC(A/G)CGGAAGAARGGCTGCATAATMTCTACTGCTAGCRTTGCAGGTAKTnnTAGG	both
contig-395000127-403	395000127	403	G/C	G	C	1	1	GTGAACGCCRACACCACGTTGCnnACTGCTGCTGCTGCCGTTGCCATTGCT(G/C)GTCTTGAGGGGCGMGGCTACTGCTGCCATTGCAGCAGCGGAGGACATGAT	both
contig-3954000111-10647	3954000111	10647	T/C	T	C	1	1	AGAATGTGGATATTATCTGCAAATGAATAGTTCAGATAGAATAGAACTTC(T/C)AATTGATCGYGRCACTCGRCATCCTATGGATGAAGACATGTACACTCTAG	right
contig-3954000111-2174	3954000111	2174	A/C	A	C	1	1	TCAAAGMAAGATCGATGACTAATTCCCAACCAACTATCGAACAAGTTTTT(A/C)TTAAGTATTTTATATTTATTCCGGAGACATATCYCGATCCCATCCTTCCT	both
contig-3954000111-2324	3954000111	2324	A/C	A	C	3	0	TCCATTCACCCATGGAYGATAAYGATCRTTTCTTCCCTTCCAGTCAGATT(A/C)TCATTTTGTTCTAAAAAAAYGYAKTTTTGCAGATTGGTTCGGTAGATCCC	both
contig-3954000111-2911	3954000111	2911	T/G	T	G	2	0	TGGAAYGAAGGAAGTATCAAAGAATTAGAACATGCRTTTCTTTATGTTTT(T/G)ACTGGAACGGGTTGAGGAGTAGATCTTTTACATTCRTACTATCCAGATCT	both
contig-3954000111-2962	3954000111	2962	C/T	C	T	1	1	ACTGGAACGGGTTGAGGAGTAGATCTTTTACATTCRTACTATCCAGATCT(C/T)ATAGTAGCAAAAGGGATAAAAGGATCGAGTGACCGGGGAATGAGTAAGGT	left
contig-3954000111-3642	3954000111	3642	T/G	T	G	1	1	GAAAGAAAACAAACCAAAGGTTCnnCCTTTAGCTAGGATGGATCAACTCYA(T/G)AGAATTGACCTTTCYAGGTATTYRRAATATCYRTAGTACTTCCCACTTCT	both
contig-3954000111-4261	3954000111	4261	T/C	T	C	1	1	TAGATCCCCTTCTTAGAKATTCCCTTGAGAATAAAAGGAAAGGAGGAAGC(T/C)ATTCATCATACTAGCTAGGAATCCCCTACACCTTATTCATAAGGTTCCAA	left
contig-3954000111-4525	3954000111	4525	A/C	A	C	1	1	TnnCCCCCCCCnnTTTTTTTTCWTWAWGAAAAAAAGGGTTTATAGGCCCGAnn(A/C)ATCTGGTATCGGATCAAGATCGATCGATGAGAAATACTAATCTnnCCTnnCC	both
contig-3954000111-4631	3954000111	4631	C/T	C	T	1	1	CCAACGTTCCCATCCATYRATMTTGATAAGGAMAAGATATTGATATGATC(C/T)RAAAKAMTTTGAAAKTCCAAKTCATAGGGACTATGAGGGnnATATATATAT	both
contig-3954000111-4762	3954000111	4762	C/A	C	A	1	1	GGCTATACGGGCTCGAACCKTAGACCTTCTCGGTAGAACAGATCAAAGTT(C/A)TTATTATCAAAATAATTTGAACTGTTCCAAGAACCCAACATGCATTTTAT	left
contig-3954000111-5693	3954000111	5693	T/G	T	G	3	0	TTGTTTGGATYGAGGYGGAACATTGAATCCAnnTTTCAGATTTCAGATATT(T/G)ATAGGAAATGTTTAATTAGAGnnCGGGGGGGCTAGCACTGATAGCTTCTAA	both
contig-3954000111-6517	3954000111	6517	T/C	T	C	1	1	TCRCCTACGATCCAAGGTTGGAGCATAGTCGATGTTGAATCTAAAGGATC(T/C)ACTGCTGGATAGATACCCTTGGCAGCTAATCCTCTCRATGGTAYGGTAGT	both
contig-3954000111-7414	3954000111	7414	C/T	C	T	1	1	TCTGTAGCACTCATAGCTAYARCTCTAACCTTATGATTTCCTAATAATTG(C/T)TGTACCTCACAAGTAACCTGAATTTCCTGACCGGCTGTACCTTGACCCTT	left
contig-3954000111-796	3954000111	796	A/G	A	G	1	1	AAGAAAAGTGATTGATCTnnAACAAAACAAAATTTKATTCATAYRTTCATC(A/G)AGTTGATGGGATCATAGGGGTGAAAGAAAACCAAATGGATCTAGAGGTTA	left
contig-3954000111-8061	3954000111	8061	A/G	A	G	1	1	CATATAGACAATTCGCACCATTATGGTCAAAGGTCGATTCGGTTCCTTAA(A/G)TTCATTCATGAACTAGTTTAACCRCTGAAAGGTKCTCGGGTCAATCCATG	right
contig-3954000111-8583	3954000111	8583	G/C	G	C	1	1	TTACTAGTCTTGATCRTTACAAGGGGCGATGCTATGACATCGAGCCCRTT(G/C)CTGGAGAGGAAAGTCAATTTATTGCCTWTGTAGCTTACCCCTTAGACCTT	both
contig-3954000111-8611	3954000111	8611	T/A	T	A	1	1	ATGCTATGACATCGAGCCCRTTSCTGGAGAGGAAAGTCAATTTATTGCCT(T/A)TGTAGCTTACCCCTTAGACCTTTTCGAAGAAGGTTCTRTTACTAACTTGT	both
contig-3954000111-9075	3954000111	9075	A/G	A	G	1	1	ATTACTTGAATGCTACTGCAGGTACATGTGAAGAAATGATGAAAAGGGCA(A/G)TATTTGCAAGAGAATTGGGAGTTCCTATCRTTATGCATGACTATCTGAYG	right
contig-3954000111-9105	3954000111	9105	G/A	G	A	1	1	AAGAAATGATGAAAAGGGCARTATTTGCAAGAGAATTGGGAGTTCCTATC(G/A)TTATGCATGACTATCTGAYGGGAGGTTTTACCRCAAATACTTCTTTGGCT	both
contig-3954000111-932	3954000111	932	A/C	A	C	2	0	TCAGGCCCATTAGTAATAGATAGAGCTTTGGATGGATCAGAGATCCATGT(A/C)AAATATCCTTTGACTATTTGAGTTGATAATTTAACGAATCACACTCACAA	any
contig-3955000076-157	3955000076	157	C/T	C	T	1	1	TGTTGGTTTTACTRGTGCTCYTGGTTTCATTCTCGCTCTTCTATGGTTTA(C/T)TGTATTTGGMTTGGCCTTGTACATACTTTGTTGCTGCAGCCAAAGGATCA	both
contig-3955000076-167	3955000076	167	C/A	C	A	1	1	ACTRGTGCTCYTGGTTTCATTCTCGCTCTTCTATGGTTTAYTGTATTTGG(C/A)TTGGCCTTGTACATACTTTGTTGCTGCAGCCAAAGGATCAAAGGGGAACA	left
contig-3958000092-264	3958000092	264	G/C	G	C	1	1	CTGCYAGAATGTTCAGCCCCGGGGCGATTATATCGGGCTTGAGGATGTCT(G/C)SGCTTACGGAATTCGGACCACGGGMCGAAAAGGWRGTTAAAACYGGCGCC	both
contig-3959000034-1009	3959000034	1009	C/T	C	T	1	1	TGATTWTTGTTKGCAGGCATCCCMTGTAAGTACACWACRCCCYTTCAAGG(C/T)CTTTCARCATAYACTMAAACWSTCTACGCCCCTGGCTGTGYMAAYGTTRC	both
contig-3959000034-1050	3959000034	1050	C/T	C	T	1	1	CYTTCAAGGYCTTTCARCATAYACTMAAACWSTCTACGCCCCTGGCTGTG(C/T)MAAYGTTRCATGCAWTGSAAACGATAGnnTTAWTAGCTGRGGCGGTYCAGA	both
contig-396000030-141	396000030	141	T/C	T	C	1	1	TTGTGYRATYTAATKTTCAAGAGMTTCACYYSAAGAAATGTAAAATATMT(T/C)YGTCTCAAKMATGCATGGAAGTGGCATCAGTGAAGCATGGTTGATAAATA	both
contig-396000030-142	396000030	142	T/C	T	C	1	1	TGTGYRATYTAATKTTCAAGAGMTTCACYYSAAGAAATGTAAAATATMTY(T/C)GTCTCAAKMATGCATGGAAGTGGCATCAGTGAAGCATGGTTGATAAATAA	both
contig-396000030-654	396000030	654	T/C	T	C	2	0	AACAATAACACATAATTGTCTTGAAAAGAGTGCAAAATGATTGTTAGTTT(T/C)ATTTCCATCTTATAGATAGTTGATGGTAAATTGATTTGTTCAAACACTTT	any
contig-396000048-697	396000048	697	G/A	G	A	1	1	TGTAAATATAATTAACAAGAAATACTGTTTAAAATATCCAAGGTGGTGAT(G/A)TGAAAGGTAGAGGCATACATACCACACTTCACCRGCGTTGTATATGGGGA	right
contig-396000048-731	396000048	731	G/A	G	A	1	1	TATCCAAGGTGGTGATRTGAAAGGTAGAGGCATACATACCACACTTCACC(G/A)GCGTTGTATATGGGGACTTAAGGGTAACTCAAATGGCTTCATATCAGCCG	left
contig-396000051-417	396000051	417	A/G	A	G	1	1	MAGAACTCGATTCTTCCATCCAATCTCGCCTGCATCCTCTTTATTTAATC(A/T)CAGTAATCCAAGAAGCTTGGTCATGGCGGAACTGCCAGACCATAAGATAT	left
contig-396000051-517	396000051	517	G/A	G	A	1	1	TTGCAGAAGAAAAGGCAAGGTGAGGYAGnnGAATTAACTGGAGAGATAACA(G/A)CCTTGCTTGCAGAATGTAGATATGAATAAAAnnAAAAAAACAATGAAGWAA	both
contig-396000051-637	396000051	637	C/T	C	T	1	1	CAGTACTTACCCTTACYAGATCYATTTGCAATCCCAKCTTTACCAATAGC(C/T)TCACTTAACCCACAAAAACTGCCAGAAGAAAG	left
contig-396000067-163	396000067	163	T/C	T	C	2	1	GGTTTGGTGTAAATTTCTGGCATTCAGTCTGTACATTCTTAAAACCCTAA(T/C)TAGGTTCTGTAATGGGAARCTGTCATTGAATGTGCYAGGGTTTACGTTTA	right
contig-3961000012-549	3961000012	549	T/A	T	A	1	1	GGYTACCAAGACAYWCTYTACGCACACTCYCTYCGACARTTCTACMGGGA(T/A)TGYGAYATTTACGGCACAGTTGATTTTATYTTCGGCAAYGCnnGCAKCKGT	both
contig-3961000012-711	3961000012	711	G/C	G	C	1	1	GCTCAAGGWAGAGAYGATCCAAATCARAACACTGGAATCTCTATTCAAAA(G/T)WGCACSRTCTYTGCTGCSSCYRATCTSGYTCYKGYGAARAKMTCTTTCCA	both
contig-3961000125-156	3961000125	156	A/G	A	G	1	1	TCCTTGTAAGCAATTCCACTGATACTATTCACTCTCGTCATTACAGTCTT(A/G)ACATGGTTCTTGTAGTAACCTTTCACAGTGGGATTAGTGTARAAATCGTC	right
contig-3963000081-5323	3963000081	5323	C/A	C	A	2	0	TAAACACTTACTGCTAGTGCTTCTTGATTAAAGATTACTTGATCAAAGGT(C/A)AAGCTCTCATGAACCAGACTCCCTAAnnTCTACGCTCTACGCATCGTAGTC	right
contig-3968000056-81	3968000056	81	A/C	A	C	2	1	GTGGMTTCGCGACTGTGTTTTTCRAAAGTTGTAAnnGAATTCGGCAACAAG(A/C)GGCCAAAAGCAATGTCATGGGTTATGAGAAGTGTTGGATTGAATACTTGA	left
contig-3969000002-558	3969000002	558	A/G	A	G	1	1	GGTTGATGGGCTCACCTRGTAGGTTAAAGCATGGTGATTATCGTGGCACA(A/G)TGTGGATTTGTAGTGCAGTATGYCCTTGTGGGCTCCCCCTTGATGTCTTG	both
contig-397000002-144	397000002	144	A/G	A	G	2	0	CTnnGACTTATCTACTTTATCYTCCTTCTTTAATTTGTCCAAAGCAYCCTT(A/G)GCSGCCACTCTTTCTGCCAATTCCTTnnTGGTGRTGTTCACCAYTCCCAAC	both
contig-397000032-109	397000032	109	G/A	G	A	1	1	TGTTTTCRAGGAGAGCAGTCTATGGATTTGTCTCTTAGTCCCAAAGCACA(G/A)CAGAGAAAAAACGTAGAGCAGCGGCAGAGCAAAGCACAAATTCAAGTAAA	left
contig-397000032-271	397000032	271	G/A	G	A	1	1	TTTCTGTGTTTTCTCTCTTGCATCAATCGTCACTTTCTTCAAGAATCAAC(G/A)CACTTGAATCATTCAGGTCTTGGTTACGCCCTCCTCTGTGTTTATATCAT	any
contig-397000032-323	397000032	323	G/C	G	C	1	1	ACTTGAATCATTCAGGTCTTGGTTACGCCCTCCTCTGTGTTTATATCATG(G/C)AAATCCAAGCCACCCACAAGAGGCCGGATCATGGCAAAGTTCCYATCGTG	right
contig-397000108-268	397000108	268	A/T	A	T	1	1	GTCTTACCATTCCTTTCTCATnnWGGGCCTTGACCAATTGTAATTTTCCTT(A/T)GGAAAYGKTCATTGRCATCCATAACTCTTCTCCAAGTAATGGATTYYRGA	both
contig-397000108-274	397000108	274	C/T	C	T	1	1	CCATTCCTTTCTCATnnWGGGCCTTGACCAATTGTAATTTTCCTTWGGAAA(C/T)GKTCATTGRCATCCATAACTCTTCTCCAAGTAATGGATTYYRGATCTATG	both
contig-397000108-315	397000108	315	C/T	C	T	1	1	CTTWGGAAAYGKTCATTGRCATCCATAACTCTTCTCCAAGTAATGGATTY(C/T)RGATCTATGTCAAGCCTAGMAAATTTATTTACCTCCTYRGGGGTGAGATC	both
contig-397000108-335	397000108	335	A/C	A	C	1	1	ATCCATAACTCTTCTCCAAGTAATGGATTYYRGATCTATGTCAAGCCTAG(A/C)AAATTTATTTACCTCCTCGGGGGTGAGATCATTAGGATCATCCTTATGAA	left
contig-397000124-806	397000124	806	C/T	C	T	2	0	GCTGGATCCCTTRGGTGTTTGAGAGTCTGATTCAGTAACGATTCATGATT(C/T)CAAACACAAGAACAAAGCCCTCAGTATGAATGCACAAAATAAGAATAACG	left
contig-3972000057-187	3972000057	187	G/A	G	A	2	0	AACTCCAAAGASAAAAGnnAnnCAGAGACAAAATACCATCCCCTAAGGATAT(G/A)CCACCATTACAKTAAnnCAAATATAAACAGAARAAGRSWAAGGCCCGCAAA	both
contig-3974000078-308	3974000078	308	C/T	C	T	1	1	TAAATAAAMCTTYAYCTTGAATATTTGGAYRAGATGACCACATACCAATC(C/T)ACCTTTTGGAAATTGCATGTTKTCCATYTnnTCTTTGGATGTTCATCCACC	both
contig-3974000078-336	3974000078	336	C/T	C	T	1	1	AYRAGATGACCACATACCAATCYACCTTTTGGAAATTGCATGTTKTCCAT(C/T)TnnTCTTTGGATGTTCATCCACCTCTCTAAATGCACATTGCATYTGTCATT	both
contig-3974000078-523	3974000078	523	C/G	C	G	2	0	AnnTYGTTCTGGTGTTCATGTAATYGYTCWGKTGGTCGTAGTTTTGAnnGnnT(C/G)GCCAATGGATTTTKCTAAGGTKATGAGACTCATCRTATTATTCATGACCA	both
contig-3975000065-809	3975000065	809	A/G	A	G	1	1	CGTCACTGCYTCTCKCCCCGTCCTGTMCACGTTGAAGACCGTGACRACRG(A/G)AGGGACKCTCACGAGCTTKATTYTCCATGMAACCACAACGCCCCAGCTRC	both
contig-3975000065-867	3975000065	867	G/A	G	A	1	1	CTCACGAGCTTKATTYTCCATGMAACCACAACGCCCCAGCTRCCTCCRCC(G/A)CCRCCCCTYAGAGCCCAAAAnnACGTCYTYYCCCATYTTCTKYCTRTTMAG	both
contig-3976000071-21732	3976000071	21732	G/A	G	A	1	1	TTTAGGGTTACGTAYGAGGAGAGGAATTGTCRGGTTACRTCTCATTCCCC(G/A)TCCTTTCAGTCTAATTATTMTAGCTATGMAAATATGGGGATGTACCTTCT	both
contig-3977000000-463	3977000000	463	G/A	G	A	1	1	ATCTATGTACTAGAACGTCTTAAAATTTAAGGCAGACAATGAATGGTGAT(G/A)TTCTGAGATATGAACTACTCTCTTAATAGTATCTCACATAAAAATCTTAA	any
contig-3977000000-525	3977000000	525	G/A	G	A	1	1	GAACTACTCTCTTAATAGTATCTCACATAAAAATCTTAAGCTAAACAAGT(G/A)TTTGTATTATTGTAWAGTTATGATTACATGATCCAAACTTGACAGCACTA	right
contig-3977000000-760	3977000000	760	A/C	A	C	1	1	TCCTAGCACCAAGGGCTCTGCATCCTGCTGCAGCCTGTAAAACAACCATA(A/C)AATGTGGTATAGAGAAATAAAAATAGTGRATACTCTCTGCYAACTATAAG	right
contig-3977000034-10050	3977000034	10050	G/A	G	A	1	1	YRCCCTTCCTCRTCTYTGGGTGCCTAGGTATCCACCRTAAKCCCTTCCTY(G/A)TTTGAACCTCRTCATTAAAGGCTATACCATCCTAAGGTGCTACTAAATGG	both
contig-3977000034-10147	3977000034	10147	C/T	C	T	1	1	ATGGAAAGATCTTATCAAYRTCCATGAATGATAAATCATAAATCAAACTnn(C/T)YRGATCTGAATAATTKTGTGCTATCATATACCATTGTATTGGCTAGGATC	both
contig-3977000034-10360	3977000034	10360	C/A	C	A	1	1	CCCCCCYRAACACARCTCACAAMTTTCATCRTACTGTGCTCTCCAAAGAG(C/A)AACTCTTCCAAAAARGTGYTGAGTTGAAATCCCATTTYRGGGATTCTTGT	both
contig-3977000034-1688	3977000034	1688	G/A	G	A	1	1	TTCYTTCRRAAGTCCTTTCAATTTTTTCGGATCTMTAGCCATAGCCRCAA(G/A)GnnTGTCATTTTCATCTATAGCCATAGCCACAGAGnnTTTCATTTTCATnnTT	both
contig-3977000034-1825	3977000034	1825	C/T	C	T	1	1	TARCCATAGYMACARAGCKGTCATCTTCATCTCTARCCATARCCACARAR(C/T)KRTCATCTTCATCTCTAGYCATARYMAYAKARYnnRTCATCTTCATCTCTA	both
contig-3977000034-1844	3977000034	1844	C/T	C	T	1	1	GTCATCTTCATCTCTARCCATARCCACARARYKRTCATCTTCATCTCTAG(C/T)CATARYMAYAKARYnnRTCATCTTCATCTCTAGCCATAKTAAYAGAGYGRT	both
contig-3977000034-3538	3977000034	3538	C/T	C	T	1	1	AAAAGGAGCTAYGATTAATTCACATTTTTTTYRTCTTATCAAAGTTGTTG(C/T)TGTACGACCCAGAAAGGGGTTAACGCCACAAACATAAACTCCATCACCCA	left
contig-3977000034-3891	3977000034	3891	G/T	G	T	1	1	CAGCTAACACARTATCTTCCCCCTGAGTAAAAGCATAATCCAATCCATTT(G/T)CTCTTKCCACTAGAATTGnnTATTCCAATTTCATATTCCAATTTGGGTGCC	both
contig-3977000034-6011	3977000034	6011	G/T	G	T	2	0	AAGTCAAAATTGGATCCTTGCATGCTGTCAATATTTTTCCTCTCGGATTT(G/T)GGAAAATATATYRTTCTATAGCCCTAATTAGATTTAGATTAGGGMTATTT	right
contig-3977000034-7491	3977000034	7491	G/A	G	A	1	1	RTCTCACGACGTTCTGAACCYAGCTCACGTACCRCTTTAATGGGCGAACA(G/A)CCCAACCCTTGGAACGTACTACYRCCCCAGGTGGCRAAGAGYCGACATCG	both
contig-3977000034-8427	3977000034	8427	G/A	G	A	1	1	CTAGGTATTCTCTACCTACCTACCTGTGTCRGTTTCGGGTACAGGTACCC(G/A)TTTGTTAAAGGTCGTTCGAGCTTTTCCTRGGAGTATGGCATGGGTTACTT	both
contig-3977000034-8708	3977000034	8708	C/T	C	T	1	1	TYGACTAYRCCTTTCRGCCTGATCTTAGGCCCTGACTCACCCTCCRTGGA(C/T)GAACCTTGCRGAGGAACCCTTAGGTTTTYRRGGCATTGGATTCTCACCAA	both
contig-3977000034-9045	3977000034	9045	C/T	C	T	1	1	CTTCCTTCATCACTGAGYRGTCATTTAGGGGCCTTAGCTGATGATCTGGG(C/T)TGTTTCCCTCTYRAYGATGAAGCTTATCCCCCATCRTCTCACTGGCTGAC	both
contig-3977000034-9392	3977000034	9392	G/T	G	T	1	1	CCTGGTCATGGATAGATCACCYARGTTYRGGTCCATAAGnnAGTGACAATT(G/T)CCCCATGAAGACTCnnCTCTCRCTAYGGCTCYRGTGGGTTCCCTTAACCAA	both
contig-3977000034-9647	3977000034	9647	C/T	C	T	1	1	CRRTCACCYARGAGTATTTAKCCTTKCAAGGTGGTCCTTGYTRATTCACA(C/T)RRGATTCCAYRTGCCCCATGCTACTYRGGTTAGAGnnRTAACCCAATGATK	both
contig-3980000057-112	3980000057	112	C/T	C	T	1	1	AYnnARAAGnnSRWGTKCCCCKGGGRATYTCATARCnnCAACACRKTGYARKC(C/T)TYCAnnGATAWGTGRGGAAKKSMAAGnnGGYSYMGGYGGGTGRAGYCTRAR	both
contig-3980000057-175	3980000057	175	T/C	T	C	1	1	TGRGGAAKKSMAAGnnGGYSYMGGYGGGTGRAGYCTRARSGYTTYTTTMRC(T/C)AYAGCTTGYAARTAAMSSAGASMAGGMAGATYRGATTCYYGYACCATWYR	both
contig-3980000057-215	3980000057	215	C/T	C	T	1	1	YTTYTTTMRCYAYAGCTTGYAARTAAMSSAGASMAGGMAGATYRGATTCY(C/T)GYACCATWYRMYCCAYWCCRAYTACRCGWYCMAKCTCGTCYTGAAGCTTC	both
contig-3980000057-235	3980000057	235	A/G	A	G	1	1	AARTAAMSSAGASMAGGMAGATYRGATTCYYGYACCATWYRMYCCAYWCC(A/G)AYTACRCGWYCMAKCTCGTCYTGAAGCTTCTTCAGCACTGKGGGGTTTCT	both
contig-3980000057-245	3980000057	245	C/T	C	T	1	1	GASMAGGMAGATYRGATTCYYGYACCATWYRMYCCAYWCCRAYTACRCGW(C/T)CMAKCTCGTCYTGAAGCTTCTTCAGCACTGKGGGGTTTCTYAKCAYTTCG	both
contig-3980000057-256	3980000057	256	C/T	C	T	1	1	TYRGATTCYYGYACCATWYRMYCCAYWCCRAYTACRCGWYCMAKCTCGTC(C/T)TGAAGCTTCTTCAGCACTGKGGGGTTTCTYAKCAYTTCGGACATYRCCCA	both
contig-3980000057-57	3980000057	57	C/A	C	A	1	1	RCTTTCRRCATCCTCCCCCCATGAYTTnnGGGTYCCTTCCRATTGCCCAYA(C/A)GTTMAYnnARAAGnnSRWGTKCCCCKGGGRATYTCATARCnnCAACACRKTGY	both
contig-3980000057-71	3980000057	71	C/G	C	G	1	1	CCCCCCATGAYTTnnGGGTYCCTTCCRATTGCCCAYAMGTTMAYnnARAAGnn(C/G)RWGTKCCCCKGGGRATYTCATARCnnCAACACRKTGYARKCYTYCAnnGAT	both
contig-398000056-429	398000056	429	T/A	T	A	2	0	AGACTGCCAMTGGTTGAGCRTGAAAAASCACAAGAGAWACATCGCTTCCA(T/A)AAAGATGCARATTGYTTAAAGCCCAYTGGAGAGCATRATGACTGMACTCG	both
contig-398000056-439	398000056	439	G/A	G	A	2	0	TGGTTGAGCRTGAAAAASCACAAGAGAWACATCGCTTCCAWAAAGATGCA(G/A)ATTGYTTAAAGCCCAYTGGAGAGCATRATGACTGMACTCGCTGTCGTCCA	both
contig-398000056-444	398000056	444	C/T	C	T	2	0	GAGCRTGAAAAASCACAAGAGAWACATCGCTTCCAWAAAGATGCARATTG(C/T)TTAAAGCCCAYTGGAGAGCATRATGACTGMACTCGCTGTCGTCCACKGCC	both
contig-398000056-509	398000056	509	C/T	C	T	2	0	AGAGCATRATGACTGMACTCGCTGTCGTCCACKGCCACCATTATTTTCTT(C/T)ACTTCCGCCATCGTCGTTGATCTTRCACTRCTGAAARMGTCnnTGGnnTTGC	both
contig-398000101-237	398000101	237	C/T	C	T	1	1	TTGACAAnnAGTAATTTYGATGGAATAGTTTTAACAGGTTCTTTTAGTTCA(C/T)TRTTCCTTAGAATGAACTCCTTCTCTTCAGGACGAATTTCTAGGTCTTCA	both
contig-398000101-301	398000101	301	G/A	G	A	1	1	GAACTCCTTCTCTTCAGGACGAATTTCTAGGTCTTCAAGGGGTGAAATCT(G/A)TGCATTCCATTGCCAAGTGGMAAACMATATGGCTCCAAGGGAACCAAAAG	right
contig-398000101-322	398000101	322	C/A	C	A	1	1	AATTTCTAGGTCTTCAAGGGGTGAAATCTRTGCATTCCATTGCCAAGTGG(C/A)AAACMATATGGCTCCAAGGGAACCAAAAGAATAGAACACCGAGACCAACT	both
contig-398000101-452	398000101	452	G/T	G	T	1	1	CCAACCCARCTACAGAACMAAGGTACATCCCACTATAAACTAGTGCTAAT(G/T)CTCTACTTCTTCTTTCACAKGGATCCACCTTGAGAGTYTRTTATTCATAG	both
contig-398000101-537	398000101	537	C/T	C	T	1	1	AGTYTRTTATTCATAGCAGKCATAACAACACCCTCGnnCAATCCCCATAAA(C/T)GCACGAWCAAGGAGCAAGAAAGGAAATCCAACTCTTGCAGYGATTGGTGT	both
contig-398000101-75	398000101	75	G/A	G	A	1	1	CACTCAAAGCCATTGTAAGCCAAGGTAAAACACAAAATATTCCAGATTCY(G/A)TGAGGTTAAATTTTAAAACCTGATTGTAGTATGTTGGCATCCATRTGAGA	both
contig-398000119-106	398000119	106	C/T	C	T	1	1	TCTCTGGTAACTTTGATTATMTGTTCAGGRTATTTTTGTAAWCCTAATTT(C/T)AACAARAMRTTTAGYTTGTnnCTCCGAATTGGCTCTYGTAAATTTYCACKG	both
contig-398000119-218	398000119	218	C/T	C	T	2	0	TTGGGTACCTGAGGCATGCTTGTACTTACAGCCACGGACAATTAGATTGC(C/T)ATTTCTTCTATGGATTAATTCTGATCCTCTAGAAGGGATATTCTGATTYT	right
contig-398000119-370	398000119	370	A/G	A	G	2	0	AGATAATATGATACTACATACTCAAATTTCACAAGGATACGGCACATATT(A/G)CCCCATATCTGAAAATAGCACCACAAAGCAWTAAGAGCTGGTTCATGTAA	right
contig-398000119-401	398000119	401	A/T	A	T	2	0	CAAGGATACGGCACATATTRCCCCATATCTGAAAATAGCACCACAAAGCA(A/T)TAAGAGCTGGTTCATGTAAGAATATTATAATGATAACTTACACTTnnCCCA	both
contig-3982000025-157	3982000025	157	C/T	C	T	2	0	CTTTTCTYGYCGCCTCGnnACAATTGCCTGGCCACTTCCCCTGTGTTAACT(C/T)TCCAAAGAAACCAACCTCCYGCAACGATGGCCAAAATAATTGGCCCCAAG	both
contig-3982000025-177	3982000025	177	C/T	C	T	2	0	AATTGCCTGGCCACTTCCCCTGTGTTAACTYTCCAAAGAAACCAACCTCC(C/T)GCAACGATGGCCAAAATAATTGGCCCCAAGTAGAGCACTTCCCGCACGGC	left
contig-3982000056-146	3982000056	146	A/G	A	G	2	1	TTCATCACACCCGCATACCATGAACACATTTGCTCATGGTTAATACCnnCT(A/G)TAGTTTTTTACWCAAAGACCCACGCGTTTCAGCGTACATCACAGTGYTAT	both
contig-3982000056-158	3982000056	158	A/T	A	T	1	1	GCATACCATGAACACATTTGCTCATGGTTAATACCnnCTRTAGTTTTTTAC(A/T)CAAAGACCCACGCGTTTCAGCGTACATCACAGTGYTATCTGTCCGCATCT	both
contig-3982000056-219	3982000056	219	A/C	A	C	2	1	CGCGTTTCAGCGTACATCACAGTGYTATCTGTCCGCATCTMGATTTAAAA(A/C)TCCCAAGCCATAACCCTAAACAGTATATGnnG	both
contig-3982000056-43	3982000056	43	G/A	G	A	1	1	TGAGACAAAGCTACAAACGTTATTGTTTTCATCCTTGACATC(G/A)ATATACAGGAAAATGATGTTCCTTTAACAGAGTCATGCATGCTTGCYTTA	right
contig-3983000010-169	3983000010	169	T/C	T	C	1	1	CRGCCTTCTCTTATAGCACTATCAATCTTTGATGGAGTTACAATCTCTCT(T/C)TGTYGAAAACAATGTCAAGYYGTCATGCCCTAGCTTGGGCTGCACTTGAC	both
contig-3983000010-173	3983000010	173	T/C	T	C	1	1	CTTCTCTTATAGCACTATCAATCTTTGATGGAGTTACAATCTCTCTYTGT(T/C)GAAAACAATGTCAAGYYGTCATGCCCTAGCTTGGGCTGCACTTGACTRCA	both
contig-3983000038-140	3983000038	140	A/G	A	G	1	1	AAGCACAGTTGYTTCCGACATTTGAATAGGCAATCAAGCTCTGGTTATCG(A/G)TTGCCGCCTGGTTCGKWGTTGTGGWKTGACAACATGGGCACGTTTAWTGA	both
contig-3983000038-58	3983000038	58	T/C	T	C	1	1	AGCTAGCATATTTGATTTTAATTTTCCCCCATCTTGTCGTGTCTTTCGTT(T/C)TGGGKTGCTATATACAAATATTTAGAAAATAAAGCACAGTTGYTTCCGAC	right
contig-3983000038-63	3983000038	63	T/G	T	G	1	1	GCATATTTGATTTTAATTTTCCCCCATCTTGTCGTGTCTTTCGTTYTGGG(T/G)TGCTATATACAAATATTTAGAAAATAAAGCACAGTTGYTTCCGACATTTG	both
contig-3986000021-480	3986000021	480	T/C	T	C	1	1	TATACAnnTGRGCYCTTGCRTTGGCTACAKGCMACSGRSAGTTYCYARTCT(T/C)CATRYCWMMGRRAARTYMCCSTCAAAWARYAWRYYYKGGYTKAYAAAATM	both
contig-3986000021-552	3986000021	552	C/A	C	A	1	1	TCAAAWARYAWRYYYKGGYTKAYAAAATMKMTGTTMAWRYnnRTCnnTGnnAK(C/A)TSRCKnnCWTYnnYARGSRTYTTYRTACWMYSYAWRYTGTTGAWAGnnTWTC	both
contig-3986000021-563	3986000021	563	C/T	C	T	1	1	RYYYKGGYTKAYAAAATMKMTGTTMAWRYnnRTCnnTGnnAKMTSRCKnnCWT(C/T)nnYARGSRTYTTYRTACWMYSYAWRYTGTTGAWAGnnTWTCRAAnnYYRTCMT	both
contig-3986000021-612	3986000021	612	C/A	C	A	1	1	TYnnYARGSRTYTTYRTACWMYSYAWRYTGTTGAWAGnnTWTCRAAnnYYRTC(C/A)TYRAAGTRCCARTTTTCCCCAA	both
contig-399000084-161	399000084	161	C/G	C	G	2	0	CATATGTCCCTGTTATRGTACTACWSTGSCCAGMTGCTAATAACCCAATA(C/G)CCCAGATATAAAKAATTGGRAATAATCCYCCTCCAWACTKCTCTTGAAGG	both
contig-399000084-397	399000084	397	C/T	C	T	2	0	YTAAGAGCTTCCTGAACTYGGCCTTTCYTAKTTGTATCAACCATCCGTGA(C/T)TGCACCAGAGCTGAGTGRAGAWAAAYGTTGTGGGGCATAATAMTACAKCC	both
contig-399000085-460	399000085	460	C/T	C	T	1	1	ACWTTAGGATTTGATTTGCCAAGTTCCCGGGCAAACAGTTCAGTCAAATC(C/T)ATGCCCCCAATCTCMAATTTCTTCGAAGCATTGTGCWGGACAGCGCCTTC	both
contig-399000085-475	399000085	475	C/A	C	A	1	1	TTGCCAAGTTCCCGGGCAAACAGTTCAGTCAAATCYATGCCCCCAATCTC(C/A)AATTTCTTCGAAGCATTGTGCWGGACAGCGCCTTCCCAAACTGGTGCAAT	both
contig-399000085-497	399000085	497	A/T	A	T	1	1	GTTCAGTCAAATCYATGCCCCCAATCTCMAATTTCTTCGAAGCATTGTGC(A/T)GGACAGCGCCTTCCCAAACTGGTGCAATATCTGGGAAAAATAAAACAAAA	left
contig-399000099-13374	399000099	13374	G/C	G	C	2	0	ACCTAGAGAAATAAGGAAGGATGCATCATGCTTTTTTCTCTCTTCATTAG(G/C)TAGGGAAATCAGCCTCGAATCTTGGSTnnTTCAATTCAATAGGTTCATCCT	right
contig-399000113-211	399000113	211	A/G	A	G	1	1	CAGCACTCTTAACGTTTCTTAATATCGGCATCGGTGTGAAACARAAGTTT(A/G)CCAAAATTGTGCCTTCTGTGAAGGACTTTGCCAYAGGTAACCTAACAAAA	both
contig-3991000019-251	3991000019	251	G/A	G	A	1	1	CTCTGCATTGCTTTYAAWTTTTWWAAAATACACATTATATAGCAGAAAAM(G/A)AGTTAAAATMAACCATACCTTCTCCATAGCCTWTGCATGCGCMCAYTGCA	both
contig-3991000019-261	3991000019	261	A/C	A	C	1	1	CTTTYAAWTTTTWWAAAATACACATTATATAGCAGAAAAMRAGTTAAAAT(A/C)AACCATACCTTCTCCATAGCCTWTGCATGCGCMCAYTGCATCTRCAnnKG	both
contig-3991000019-284	3991000019	284	T/A	T	A	1	1	ATTATATAGCAGAAAAMRAGTTAAAATMAACCATACCTTCTCCATAGCCT(T/A)TGCATGCGCMCAYTGCATCTRCAnnKGnnGCKGTTGTTTGGGACTKCCTTG	both
contig-3991000019-305	3991000019	305	G/A	G	A	1	1	TAAAATMAACCATACCTTCTCCATAGCCTWTGCATGCGCMCAYTGCATCT(G/A)CAnnKGnnGCKGTTGTTTGGGACTKCCTTGCACMTGTGKAAATCCRCATYC	both
contig-3991000019-329	3991000019	329	G/T	G	T	1	1	AGCCTWTGCATGCGCMCAYTGCATCTRCAnnKGnnGCKGTTGTTTGGGACT(G/T)CCTTGCACMTGTGKAAATCCRCATYCKCTGGGTTGTTTGGGACTGCGCTG	both
contig-3991000024-124	3991000024	124	A/G	A	G	1	1	AAATCTTCYAATACTCTGCTYGGGCCGAACYTTATGYAYTRGAGAGACTC(A/G)CCTCTAWTGTATTYCGTGCAAGAAAAnnTGTTCAGGRCARYRCATTGAAAG	both
contig-3991000024-176	3991000024	176	A/G	A	G	1	1	CTCTAWTGTATTYCGTGCAAGAAAAnnTGTTCAGGRCARYRCATTGAAAGY(A/G)MGTCTGTCCAASAAATAAGGCTSGCCCTYTKCCATCATTCAGTTCCYnnAA	both
contig-3991000024-296	3991000024	296	C/T	C	T	1	1	TRCTAACCGCATTTCMCGRTGMTCCWCAAAYAGGYMAAGAACGAGCCTTY(C/T)GWGCTCCATATATCATACMCACAACACATYCACTCATAAATTCTTGGTTY	both
contig-3992000092-118	3992000092	118	C/T	C	T	1	1	AYTCAGGTGCGTGGAATTAGCATGGTTGRCGGAAAAGGCYGTAAACAATC(C/T)TTAGACGTAAATGACCCKRAACAATCTTTnnGAAAACCTTGCGGACAGCTG	both
contig-3992000092-136	3992000092	136	T/G	T	G	1	1	AGCATGGTTGRCGGAAAAGGCYGTAAACAATCYTTAGACGTAAATGACCC(T/G)RAACAATCTTTnnGAAAACCTTGCGGACAGCTGCAACCTAAGCAAGTTGGA	both
contig-3992000092-277	3992000092	277	C/G	C	G	2	0	AACTTTGGGAAGTTACTACCACTAATATATCTKCGCTGGGACAACTGTCC(C/G)MACCCCTCCTTACCTCGCTCGATTCC	both
contig-3992000092-278	3992000092	278	C/A	C	A	2	0	ACTTTGGGAAGTTACTACCACTAATATATCTKCGCTGGGACAACTGTCCS(C/A)ACCCCTCCTTACCTCGCTCGATTCC	left
contig-3992000092-59	3992000092	59	T/G	T	G	1	1	TTGAATTCTTAAAACTTTGCAGTATTGTCCATCTTGTTTCTAACAGCCCC(T/G)GGTGAACAAYTCAGGTGCGTGGAATTAGCATGGTTGRCGGAAAAGGCYGT	right
contig-3992000108-16366	3992000108	16366	C/T	C	T	2	1	AATTCTCTCTAGTTACCGTACAGGCRCTTTCAGCCAAKAGATTGGAATTT(C/T)ATTAGCTTGAGATGTTTCAGATTGCTATGAATTTCATTAGCTATAGATCT	left
contig-3992000108-16469	3992000108	16469	A/G	A	G	3	1	TCATTCATGACTCATGACTCAGGATGACCTGTCTTTAATGACAGCCTGTC(A/G)AGCTTTCTAGTMTTTCTTTATGAATTAGCTTAGAGAAAMCTGTGCTATCG	right
contig-3992000108-16481	3992000108	16481	C/A	C	A	2	1	CATGACTCAGGATGACCTGTCTTTAATGACAGCCTGTCRAGCTTTCTAGT(C/A)TTTCTTTATGAATTAGCTTAGAGAAAMCTGTGCTATCGASGGAGGCCTAY	both
contig-3992000108-16751	3992000108	16751	A/G	A	G	1	1	GATACATTACTTCAACTTAGAGCATTYGGTGGGTGTATAGGCTTCAGACA(A/G)CCAACATTCACCCGYTTCCAnnAACACTTGCTATGSRGGCGGGCARGGGTA	both
contig-3992000108-16863	3992000108	16863	C/T	C	T	2	0	ATTGTACCGTCGAGCCCAGCGTTGYCCAGAATACTATTTAGGAATTAAGA(C/T)AACCATAGGATGAGATnnTTACTMAAAAWTTCTTATAAAATATTTWACATG	both
contig-3992000108-16908	3992000108	16908	T/A	T	A	2	0	TAAGAYAACCATAGGATGAGATnnTTACTMAAAAWTTCTTATAAAATATTT(T/A)ACATGGTCCATAATGAACAAGRCTTTGTTGGnnACRTTACCTTTTAAAAGA	both
contig-3993000124-170	3993000124	170	A/T	A	T	1	1	TAGCCAGATGCTCCACTCCTCCGCAGGTAATCCCAAAGCCAnnCATCCTGG(A/T)CCCAGAGCTATTTCCTCTTCTGGAGCATGATATCTAACCTGAATGACTCT	left
contig-3995000105-2532	3995000105	2532	G/T	G	T	2	0	GAAGTTTTAGTATGAGCCACTTTGCAGCTCGGAATGTTGGATCTTAGCAA(G/T)AATATGGTATTGGAAGTAGTCTTTACGTATAGCTGTnnCTCCAATGCAAGT	right
contig-3995000105-2609	3995000105	2609	A/G	A	G	1	1	GTATAGCTGTnnCTCCAATGCAAGTTCTTTCTAAATTATGCTATGTGTAGA(A/G)GGGCCTGCATAAGATCAATGCATTTCTATTSTGAGGGCTTGTGYTTGGGG	both
contig-3995000105-2640	3995000105	2640	C/G	C	G	2	1	AAATTATGCTATGTGTAGARGGGCCTGCATAAGATCAATGCATTTCTATT(C/G)TGAGGGCTTGTGYTTGGGGTACATTCATTAGCCATAAAACTGAAATTCTC	both
contig-3995000105-6249	3995000105	6249	A/G	A	G	1	1	TCTGTCCTTCAATATTTCCCATTGTTGATTGTTTTATCAAAACCTTAGYT(A/G)TTGYTGCATCCAATGCCAAAGCCAAATCARAAGTCTTTCCTGGCTCTGAA	both
contig-3996000105-14374	3996000105	14374	C/T	C	T	1	1	CACTCACCCACCACCATGAGATTGCATGAKATTGCCCCACCACCCACCAC(C/T)ATGAGCTAGGAGACCCCTTCACGCGGTCTTCTCCTCATTATATATGATTC	left
contig-3996000105-14734	3996000105	14734	C/A	C	A	2	0	AGCTCGGGTGGATTCAATAAAATGATTGATAGATGTTAGTTCCGCTTTTA(C/A)AAAAATATGAAAATCGGAGACCTGAGACTAAAGACATGGTAAGAACGAGA	any
contig-3996000105-14832	3996000105	14832	A/T	A	T	2	0	AGAATAGATTCCAATATTGATCCTATTTCTCTAGCCTGCTACTGGGAAAA(A/T)AAAGGGAGTTGGTCTMTCTACCCACCTCTATTTGCMACATGACGAAGCGG	right
contig-3996000105-14848	3996000105	14848	A/C	A	C	2	0	TTGATCCTATTTCTCTAGCCTGCTACTGGGAAAAWAAAGGGAGTTGGTCT(A/C)TCTACCCACCTCTATTTGCMACATGACGAAGCGGAAACCAGGAAAAATGA	both
contig-3996000105-19981	3996000105	19981	C/T	C	T	1	1	TCTAAAATGAATCCATCGATCTGGGCCTTCACCTAGAAATCTACCGCTCA(C/T)GATACTTGATGCTTGGTTCACTGGAGTGTGACCAAATTAGGGACAGACCA	any
contig-3996000121-4183	3996000121	4183	C/A	C	A	2	0	AAAGAGCTCAGACTACARCTACTTGCTTTTGnnTTTTTTTTAGGTTTCAGG(C/A)TCGTACACTTCTCAAACCGGGCRRAAAGAAAATMTTTATTGCTTGYGATG	both
contig-3996000121-6706	3996000121	6706	G/A	G	A	1	1	TATCCTRGATTGTTTCAGATTCTCAAGCATCACCAGCAAAGGCAACATAT(G/A)CAAATCCATCAGTAGCAGATCGAGATGCAGATTCCGACTTGAGTGAGACA	left
contig-3996000121-6796	3996000121	6796	G/A	G	A	2	1	TGAGTGAGACAGAAGCAAGGGTAGCTATAGTAGACCCCGTAAAGGCAAAG(G/A)CAGGGGCAAAAGGAAGCATCTTAGCCATGAATTCTAGCTTCCCCACCCAC	any
contig-3996000121-6878	3996000121	6878	A/C	A	C	2	1	TTCTAGCTTCCCCACCCACCTCACTAAGCATACTTACCGGTTTATGTCCC(A/C)GCCAACAAAAGAAGCTTAAATAAGAGAGGGCCAGTTCCAGCTTCCAAACC	any
contig-3997000038-606	3997000038	606	T/C	T	C	1	1	WGTGGTTCnnATATGCCYTTCTTTTGTCTTCAATGTYGTMCTMATTCATRA(T/C)GAKTACGTTCACACTTTTCTTCATGGAGATGCTTCAATTCCACCGAAGAG	both
contig-3999000075-182	3999000075	182	G/A	G	A	1	1	CTCTGAACTGTAATATCCAATCTCTGACATACAACCCCACATATAAGTGA(G/A)TAGGTAATAGCAAnnTATTAATATAACCTGGTTTCCnnTTTGAGAAGGCATT	right
contig-3999000075-265	3999000075	265	A/G	A	G	3	1	TCCnnTTTGAGAAGGCATTGGAGACATTRGACAACTATACCCAAAAAATTA(A/G)AAGATTCATAAAATGGTCCATTKRGAATTACATTCCTTTGASAATGTGCA	both
contig-3999000075-394	3999000075	394	C/T	C	T	1	1	GCTAAGTAYYGTCTTCAATGATCAGGCCAGYGCWTGAGCAGTWCTAGCAA(C/T)ARMATTGYTGMAGAATCCTTTGYCYTTTTCACACTAGGCATTGGCTCGCC	both
contig-3999000075-77	3999000075	77	T/C	T	C	1	1	CTTTTGGCTGTTGATTTGAATAAGCTGAAATTAATCAGTCTGCATTCTTA(T/C)GTGTCCTATGCCAACCTTTAGACTGAACATGTATTTCTGAAAAACAATTC	any
contig-4000000122-58	4000000122	58	A/G	A	G	1	1	AGGCAACATTATTAGCTGAGAAGAAGCTTTCAGYGATATGGGAACAGAGG(A/G)CTCGCCAAATGGGTTGGAAAGATAAATAAGTTCTGGATACCAATGTCAMA	both
contig-400000060-401	400000060	401	G/A	G	A	1	1	TAAATGAAGTCCGTGAATACTGATARCCTATTCCATGCGGTGCAACTAAC(G/A)CAGAGAAGCGTACGATAAGTKGTTGTGGGTTTTACAGTTTTGTACCCARC	both
contig-400000060-450	400000060	450	G/A	G	A	1	1	CRCAGAGAAGCGTACGATAAGTKGTTGTGGGTTTTACAGTTTTGTACCCA(G/A)CCATATCATCGCARCTTCTCTTCTGYTGTTGCTCTYCAATGACGGCTGCnn	both
contig-40000006-164	40000006	164	C/G	C	G	2	0	ATCAAGTACCTTGRATGTTGGCTCGATGTTTGAGACAAGTTTAATAAATG(C/G)TGGCAAGATGGGYTCCCGGTTGTGACTAGTAGCACATTGATTGAATAATC	both
contig-40000006-436	40000006	436	A/G	A	G	2	0	GGTATTGGCTCTCCATAGTCTGTCATTGTTTTGTATGCTTGTTGCAATCT(A/G)CAAGTTATTGGCCCTACATTTCCCTCTCCAAYAGTACGACCATCAATGGT	right
contig-40000006-468	40000006	468	T/C	T	C	3	1	GTATGCTTGTTGCAATCTRCAAGTTATTGGCCCTACATTTCCCTCTCCAA(T/C)AGTACGACCATCAATGGTCACAACCTGTTACAAGAAAGTACATGACTCTG	left
contig-400000074-192	400000074	192	T/C	T	C	1	1	ATGGATCCTRAAACGYCAWTYRCYCTGSACAACGTGTATTACGACGAAGT(T/C)ATAGCTAACCGTGGTYTGTTTACATCYGATGCRACTCTGCTWACAAATC	both
contig-400000074-53	400000074	53	C/T	C	T	1	1	CTGTTCTTCATTCRTGAnnCAGGCTMTAMAATTTCAACGGCYCSAATACGA(C/T)GGACCCGTCCCTTGATYCWACGTATGCTCAGATACTGAAGKAKMAGTGTC	both
contig-4000001-1292	4000001	1292	A/G	A	G	2	0	TCCAAAGCACTACACAAACTCTCTGCACCTTCCATCACTATGACAAAGCA(A/G)CAACAAGTTGTTGAACTGGAGGCTGATACACACACAGCGCTTTGCTTCTA	any
contig-400000118-1967	400000118	1967	G/A	G	A	1	1	GGCARGTAGAGGTYARAAGAGAGGGKGSAATGCCAATGCTCAAAGRCRAA(G/A)CTTATCTTCATCAGGTGYTGGAAGCTCTCCATCTATTTCAAGTGCCAATG	both
contig-400000118-2033	400000118	2033	C/T	C	T	1	1	TGYTGGAAGCTCTCCATCTATTTCAAGTGCCAATGCTAYTGCTAGTGTTG(C/T)TGYTGTTTCAAGGGCTGCATATGACCCTGYTGTAGCAAKGMGACAAGCTA	both
contig-40000017-564	40000017	564	G/A	G	A	2	1	ATCCCCGTTGTTGTTGCAAAAACCATTCAATTCCCTGGTTGAAACTTCAT(G/A)TAAAATTGGTGATACTACAGAACGTTGTTGGAGAAGCCTCGGAGTGGGGA	any
contig-40000027-1003	40000027	1003	A/T	A	T	2	0	CTTTTCTGCTAGCACCCTGATAAAACCTAGCAAGTCCTGAKTTGTCAGGG(A/T)AGCATTTGTAGGAGGTGGCTGGGCAGACAACACTTCTTCGCATCCTGTAA	left
contig-40000027-815	40000027	815	C/A	C	A	2	0	ACAAATGCCGGTTGACTTATTACTTTCCATGTGCTTCTGGTGTCAAGTAA(C/A)CCCAATATTCAGTTTCCAATAATCTGCACACATTAAAATAAAATGCATTA	any
contig-40000027-903	40000027	903	G/C	G	C	2	0	ATAAAATGCATTATGTAGACAACTGGGTCGTCACCCATAACACTTGTTAT(G/C)TAGTGTCTGATTAAAGGAAATCTGCTCAAACAARTGCCCAAAAAATCTTC	right
contig-40000027-937	40000027	937	G/A	G	A	2	0	CCATAACACTTGTTATSTAGTGTCTGATTAAAGGAAATCTGCTCAAACAA(G/A)TGCCCAAAAAATCTTCTTTTCTGCTAGCACCCTGATAAAACCTAGCAAGT	left
contig-40000029-936	40000029	936	A/T	A	T	1	1	TTCCTCTTGATCRATGTCTAGAATGACCAAGATCTTATGCCCATTATCAC(A/T)AGGTTTTCTTTTTAGTATTGTGATCCACCAAGCAATGGAGACATGTATTT	left
contig-40000043-1609	40000043	1609	A/G	A	G	1	1	AGAAGGCAAAGGGGGTCGTCATCCACGATCAAAACCTTCAGCCCAGTTGG(A/G)GAAAAATTTTCAATCTGCAACATAGACCTGCATTCCTCTGCTAATTTTCC	any
contig-40000046-1075	40000046	1075	G/A	G	A	1	1	TCAAAGGACAAAGTAGCTAAACCAACAAAACATGAATGGAAAAAATCTGC(G/A)ATGCTTATTGGGAGTGAAACAATAAGGTAACAAAAGTGTTGCTTTGGGGY	right
contig-4000004-857	4000004	857	T/C	T	C	2	0	GCAAGCAAGAAGAACCCAGCTGCCAACATGCCACAAAAATGCCAAMGTCT(T/C)GTCGAAGCCTTACTGTGCTGGTTCATATAAAATGCCCAAAACTCTTCTCG	left
contig-40000050-202	40000050	202	A/C	A	C	1	1	TGTATAAGAAAATTATTTGTCCTTAGGTATTCCCCTTGTGGGTCTTCTAA(A/C)ATATAAGAAGGGATTTCTACTTTACTTTCYRATTGTACAYGATTAAMACA	right
contig-40000050-306	40000050	306	G/A	G	A	1	1	CAATTTYAGAATMATTTTTGGGGCTCATAYCATCTAYRATATTTAAATTG(G/A)CATTCATATTTTAGTYTGATGCCCACAAnnCTAGTTTATACAnnGAGnnTWAA	both
contig-40000050-398	40000050	398	C/G	C	G	1	1	nnGAGnnTWAAnnGCAACMTTTGAATTTAATTTnnTAAACATACAAATTYCCAT(C/G)TTTARGAGTTTGTAGAARAAYRTTACATGTTTRKTTCTCCACRAGGMAAG	both
contig-40000050-492	40000050	492	G/A	G	A	1	1	AGGMAAGTTTKCTAATCAARCTCAACCTTCAAnnCCAAATTTKTTRTTTYT(G/A)CAATAGATATCAAAYCTCTTKYMAAnnTTTGGCACATGTWARTTTRTAGRG	both
contig-40000050-507	40000050	507	C/T	C	T	1	1	TCAARCTCAACCTTCAAnnCCAAATTTKTTRTTTYTRCAATAGATATCAAA(C/T)CTCTTKYMAAnnTTTGGCACATGTWARTTTRTAGRGGRAAAYAAATMTTTT	both
contig-40000050-544	40000050	544	A/G	A	G	1	1	AATAGATATCAAAYCTCTTKYMAAnnTTTGGCACATGTWARTTTRTAGRGG(A/G)AAAYAAATMTTTTGTARGTTTTKTKTMATGnnGTTGTGTCnnTCTAKAATCT	both
contig-40000050-553	40000050	553	C/A	C	A	1	1	CAAAYCTCTTGTCAAATTTGGCACATGTWAGTTTGTAGAGGAAAATAAAT(C/A)TTTTGTAGGTTTTTTGTCATGTGTTGTGTCCTCTAGAATCTATAGTCACA	left
contig-40000050-652	40000050	652	A/C	A	C	1	1	CAYAAnnTTCATTTGAAATATYRGAATTCTTAATCTTAGCACTAGGATCTT(A/C)AAAAnnTAACAAKATTTGACTTTGYARCCYTTGKAATYYAAGAATCTMTTT	both
contig-40000050-676	40000050	676	C/T	C	T	2	0	ATTCTTAATCTTAGCACTAGGATCTTMAAAAnnTAACAAKATTTGACTTTG(C/T)ARCCYTTGKAATYYAAGAATCTMTTTRTCTTGGCRTGGAAAGTAACTTCT	both
contig-40000050-711	40000050	711	A/G	A	G	2	0	CAAKATTTGACTTTGYARCCYTTGKAATYYAAGAATCTMTTTRTCTTGGC(A/G)TGGAAAGTAACTTCTCCATYMAGMTCAAKGCCAAYATCAAYCSTTTGAKT	both
contig-40000056-1094	40000056	1094	T/C	T	C	1	1	GGTAAAACGAAACACCTCAAAATTCAGATCAAGATTAGCCTATTCAAAAG(T/C)AATACCAATTGTAAAAAGCCAGGAATGAAAAATGCATTCCTACATTGATG	any
contig-40000056-881	40000056	881	C/T	C	T	2	0	ATAGTGMTCATACARAYMTCYATCAATTGCCAnnAACARTCCTCATTTTAC(C/T)TGTGTCTCCARTGACATCTCTCCCYAATTTCTTWAGTATGCCCAYWATTC	both
contig-40000061-336	40000061	336	G/A	G	A	2	0	CAACGAATGTAGGACAGCAATTTTTTnnTTTTTTTTACAAAGTATAGGAGG(G/A)CTTGAACATAAAAAGCTATAAACCCCACAAGCCAAAACTATGAAATATGA	left
contig-40000063-1236	40000063	1236	T/C	T	C	1	1	GCATGTGAAACCATGTGTTGATGGGAGAAAGATGGGAAGCATTGAACAGT(T/C)TTTCATGYATTATTATCATGAGGGGAAGCACTGAACAGTTTTGCATTGAC	right
contig-40000063-1244	40000063	1244	T/C	T	C	1	1	AACCATGTGTTGATGGGAGAAAGATGGGAAGCATTGAACAGTYTTTCATG(T/C)ATTATTATCATGAGGGGAAGCACTGAACAGTTTTGCATTGACTGTTATCA	left
contig-40000074-1090	40000074	1090	C/A	C	A	2	0	SWGACTTTACTCTTACATCTGGSYGTCCCGGWGSTSAGCAGAACACTAAG(C/A)GCCGGCATGGCGAWCTGGACATCCAAGATATCSTCARCGnnCCCTCCGCA	both
contig-40000074-1209	40000074	1209	C/T	C	T	1	1	CGYYGAYRCCRCGTTCTCCTGAMCYCTCRGARAMCCRGTnnTYCAACAAAT(C/T)CACCAKARMTTCAAYCCCAAAAAYMTTTTTRAAARCCTYTYnnGCTCTCGC	both
contig-40000074-1311	40000074	1311	T/C	T	C	1	1	RCAGCCSGCKACCWGGSCTATAACAGYCRTGGCATCCTCRASRATCCCCA(T/C)CCCCRCGTYCATCAGSAGYGAAAARATCACSGGAACKACTCCYnnCSKWCA	both
contig-40000074-1330	40000074	1330	T/C	T	C	1	1	ATAACAGYCRTGGCATCCTCRASRATCCCCAYCCCCRCGTYCATCAGSAG(T/C)GAAAARATCACSGGAACKACTCCYnnCSKWCACCARTTTSGGCCTATTYAG	both
contig-40000074-1358	40000074	1358	T/G	T	G	1	1	CCAYCCCCRCGTYCATCAGSAGYGAAAARATCACSGGAACKACTCCYnnCS(T/G)WCACCARTTTSGGCCTATTYAGCGGATMAAGAGCCAAAWGRAAKAGSGTT	both
contig-40000093-600	40000093	600	A/G	A	G	1	1	CCATCATTCTTCAGGGTTTGAAGGGATTGAAACAAATCTAAAGAAGATCA(A/G)CGAATGACGCCCRAAGGAGGTTCCTTTTCRGGCTTYTTCAATGCAGTTTC	right
contig-40000093-613	40000093	613	A/G	A	G	1	1	GGGTTTGAAGGGATTGAAACAAATCTAAAGAAGATCARCGAATGACGCCC(A/G)AAGGAGGTTCCTTTTCRGGCTTYTTCAATGCAGTTTCTTKCCTGGCATAT	both
contig-40000093-653	40000093	653	T/G	T	G	1	1	AATGACGCCCRAAGGAGGTTCCTTTTCRGGCTTYTTCAATGCAGTTTCTT(T/G)CCTGGCATATCTCGTTTTCAGATTTGACTYTCCATCAAGATTAATAGTCT	both
contig-40000093-739	40000093	739	A/G	A	G	1	1	CAAGATTAATAGTCTGAACATATGCAATTCCACTTGGATCACTTGTTCCT(A/G)ACAAAACCATATCACAAGGAATTGTTTCAGTCGCRTGTATCTTTAGAAMT	right
contig-40000093-818	40000093	818	T/A	T	A	2	1	AGTCGCRTGTATCTTTAGAAMTTCCCCAACCCTGATATCCTTCCATTTCT(T/A)GTCTTGAAACTGACCACCCTGCAGTACTTTTACCTCCCTGTTATTTTCTT	left
contig-4000010-1200	4000010	1200	G/A	G	A	3	0	AAGGGAnnCGCCTTCAGTGGATGAAGAGGTCTCTAAGACTGYTGAGARAGA(G/A)GAGTTTTCAGAAGAGAAGGTCCCAGnnGAAAAAAGATCTCAATGARATTGY	both
contig-4000010-1336	4000010	1336	A/G	A	G	1	1	AGGAGGAAGGGCCTTTGTCTACTGGTAGTAAAATTATAGATGAAAAGGTT(A/G)ATCTGAATATTGATACAGMAGGAGAGATTGAAGATCCTAATGCCTTTGCA	right
contig-4000011-1197	4000011	1197	C/T	C	T	1	1	TTAAYRTCCAYRAGGYTAACAATAGnnYTATGGGACARACYRYCTCAYACA(C/T)TRATTTYWRCAnnTTCARYCMTTTTYYTRTTCARYTTGATGATGAGCTCYnn	both
contig-4000011-1206	4000011	1206	G/A	G	A	1	1	AYRAGGYTAACAATAGnnYTATGGGACARACYRYCTCAYACAYTRATTTYW(G/A)CAnnTTCARYCMTTTTYYTRTTCARYTTGATGATGAGCTCYnnCYAMTTTMT	both
contig-4000011-1249	4000011	1249	T/C	T	C	1	1	RATTTYWRCAnnTTCARYCMTTTTYYTRTTCARYTTGATGATGAGCTCYnnC(T/C)AMTTTMTCCAYYRTCYCYTYRYTGAATAARTYATTCCAAGAGCTAGYTGT	both
contig-4000011-1260	4000011	1260	C/T	C	T	1	1	TTCARYCMTTTTYYTRTTCARYTTGATGATGAGCTCYnnCYAMTTTMTCCA(C/T)YRTCYCYTYRYTGAATAARTYATTCCAAGAGCTAGYTGTCAAGATAYTTA	both
contig-4000011-1281	4000011	1281	C/T	C	T	2	1	YTTGATGATGAGCTCYnnCYAMTTTMTCCAYYRTCYCYTYRYTGAATAART(C/T)ATTCCAAGAGCTAGYTGTCAAGATAYTTATATAGTTGTCCYTGYTRTCTT	both
contig-40000114-1065	40000114	1065	A/C	A	C	3	0	TTGAACCCTCAAATTTGTTTGAAGATCGCAAACGGAGCACAGAAAAGGAG(A/C)AAAAGTTCGAATTTACCTGGGGGCCTAGTCAATTTTATGGTTTATTATCA	any
contig-40000122-1724	40000122	1724	T/C	T	C	1	1	AnnAYRCCCAYGCCCACACYTCTTTCCCWKYCWnnGRYRTATTTTMTTCTCT(T/C)nnMCAATGTCTTTTCCYARCCTSKTTYCTCTCTRAWTTCARAAGTTRCAAR	both
contig-40000122-1809	40000122	1809	G/A	G	A	1	1	WTTCARAAGTTRCAARCTCACCCTRWTAAAAATGTAATCTTAGnnAATTCnn(G/A)CAATGATATTCAAGTGTTTRYGAGGTTTTTGKATCTATCYAGAMTGTnnAA	both
contig-40000122-1829	40000122	1829	G/A	G	A	1	1	CCCTRWTAAAAATGTAATCTTAGnnAATTCnnRCAATGATATTCAAGTGTTT(G/A)YGAGGTTTTTGKATCTATCYAGAMTGTnnAAAAACTCAAATnnYAGCAACAR	both
contig-40000122-1906	40000122	1906	G/T	G	T	1	1	TnnAAAAACTCAAATnnYAGCAACARAGATTGTTYAGAAATCAAAAGGTTTT(G/T)CTTTGCCAGATTAGAGTAAAGCACARATTGCATTTAATTTACRRTTGGCT	both
contig-40000122-709	40000122	709	G/A	G	A	1	1	TTCAGGCCnnTGGCTCTCAGKCCYGGCGGGCCGCCTCTTCTRAGATTAACA(G/A)CCATTGGACCCCRGCAGCCCGATGGCAGAGACGTGCTRCAAGAAATAGGG	both
contig-40000126-996	40000126	996	A/C	A	C	3	0	TCATTGAGCCGAACATTCTCAGGCAATTCTCCATAGGCCTTCAGGAGCCT(A/C)GCTTCATCAGGCATGTACTTCAATATAACATCAGCCTTATCATCCTGATA	any
contig-4000016-1306	4000016	1306	C/T	C	T	2	0	TTCACAGGCTGCTGTGGYTGTTCAWGCAGGTGTSTGCGTTRATAYATTTR(C/T)TGTTACAAATRAAYACACAGACTTGGCTTCAYTnnAAGTTCTTAAGCATYG	both
contig-4000021-661	4000021	661	C/T	C	T	2	0	CTAAMTAAGGYGCGCAAATATACTTTCTTCAAGCCTAAGTTCATATTCTA(C/T)GCCACTTACTTATCTGAGAAGATCGGTTACTGGAGATATATTACCATCTA	left
contig-4000023-674	4000023	674	A/G	A	G	2	0	CGACATGATAGGCTTTCCTTGAATTTGGATGAAACAACTTGCCCCACAGA(A/G)CGCTTTGTTGGGGACACTGGCAGGATTCATCTTGTGAGTGGACTTGAGGA	any
contig-4000028-523	4000028	523	T/G	T	G	1	1	AAACTCCACTAGGTAAGATGAAATTTGCTTTGCGTATCTTTTCTTTACAT(T/G)GTTTCTGCTTTCTATATTCTCATTCTAAGTGCTGCTACAGATAAATATGA	any
contig-4000035-906	4000035	906	T/C	T	C	3	0	GAACATGAGAGTCCCTTAGATGTTGAAGATGATTGGGAGGCTGCAGCAGA(T/C)GCCCTCAATATAGAAGACTCTTCTTTCAAAACTATAAAAGAAGAAATTCC	any
contig-4000037-2661	4000037	2661	C/T	C	T	2	1	AGAAGGAAAGTGGTTGATCCATGGCAGTAAATATAGAGTTTTTTGGCAAT(C/T)CTGAGGTTTCAAATATTGTTCGTGTGAATGACAATGAGCTCTTGCCTCCA	any
contig-4000040-374	4000040	374	A/C	A	C	2	0	ACTTACTAGAAAAAAGTTTCTCTCATTGACAACAGGTCATCAAATTAGAT(A/C)AAAAAAACATGTAAGAAGATAATCACTGYAGCATACCCAAAAAGAAAATC	right
contig-4000040-403	4000040	403	C/T	C	T	2	0	CAACAGGTCATCAAATTAGATMAAAAAAACATGTAAGAAGATAATCACTG(C/T)AGCATACCCAAAAAGAAAATCAAGCCAACATATTCCCAGTTTCTTTTGTA	left
contig-4000048-708	4000048	708	G/C	G	C	2	0	GGGATTAGGAATGAAGCAGACATCATAAGTGGAAACATTGCGAGTCTGTC(G/C)AACTTTGTGGGCAGCAATAAGAGGAAAGGWGATATTAGAGAAGMAATTAT	right
contig-4000048-738	4000048	738	A/T	A	T	2	0	GGAAACATTGCGAGTCTGTCSAACTTTGTGGGCAGCAATAAGAGGAAAGG(A/T)GATATTAGAGAAGMAATTATGTCAGCTGTGAAGTCTCTCAAACAGGAAGC	both
contig-4000048-752	4000048	752	C/A	C	A	3	0	TCTGTCSAACTTTGTGGGCAGCAATAAGAGGAAAGGWGATATTAGAGAAG(C/A)AATTATGTCAGCTGTGAAGTCTCTCAAACAGGAAGCCAGGAGGTGGTTTG	left
contig-4000058-129	4000058	129	G/T	G	T	1	1	ACCAGAAACAATGCTTCGCCCTTCCACACCAKAATGGAAAAGCTCGGCTA(G/T)TGTTGATCCTAATGGCAATGCAATGGAAGATGAAGATGATGATGKTGACA	both
contig-4000069-1090	4000069	1090	T/C	T	C	3	0	TCAACCGGGAACAAAAAAATGACCCTCTATGTCGACAACAAAGGCGAGGT(T/C)YTGAAGATGAAGGGAGGTGGCTCAGAGTTTTATCATACTTTGTATTCTGA	right
contig-4000069-1091	4000069	1091	T/C	T	C	2	0	CAACCGGGAACAAAAAAATGACCCTCTATGTCGACAACAAAGGCGAGGTY(T/C)TGAAGATGAAGGGAGGTGGCTCAGAGTTTTATCATACTTTGTATTCTGAA	left
contig-4000069-1243	4000069	1243	G/C	G	C	2	0	AAAGAGAAGAAAATGGAATTGGAAAAGAAAATGACTGAAGAATATGGACA(G/C)ATTTTTGATAAAAGATGGATGTTAGCTGAAGTATGTAAGCACTTGCACAA	any
contig-4000069-1406	4000069	1406	G/T	G	T	2	0	TAGATGAAGCAACATGGGCAATATTGAAGTGTGAGAGGGAAGGTAGAAAA(G/T)ATGGAAAGTACGGACATTTAAAGGAGGTCACTAAAATTCGATTAGAAAAG	any
contig-4000071-263	4000071	263	A/C	A	C	2	1	GCATTTAAACAAAACTCATTCAACACAAGGACATTTTACTTTCACTCCAG(A/C)KAAYTTTCTTGTGCCAACAAGAGTCACTGGTTTACATCCATTTAGTCCYA	right
contig-4000071-264	4000071	264	G/T	G	T	2	0	CATTTAAACAAAACTCATTCAACACAAGGACATTTTACTTTCACTCCAGM(G/T)AAYTTTCTTGTGCCAACAAGAGTCACTGGTTTACATCCATTTAGTCCYAT	both
contig-4000071-267	4000071	267	C/T	C	T	1	1	TTAAACAAAACTCATTCAACACAAGGACATTTTACTTTCACTCCAGMKAA(C/T)TTTCTTGTGCCAACAAGAGTCACTGGTTTACATCCATTTAGTCCYATAAG	both
contig-4000071-312	4000071	312	C/T	C	T	1	1	GMKAAYTTTCTTGTGCCAACAAGAGTCACTGGTTTACATCCATTTAGTCC(C/T)ATAAGCCACACTAAGCCATTTTTTAAGTGCAAATAAAAAAATCAACACCC	left
contig-4000090-373	4000090	373	G/C	G	C	1	1	ASTGGGCAAGAGATAARGATTTWCARTGCAGATGTGCGGAATTTCGAAGA(G/C)GTGAAGAAAGTGATGGACGAAGCTGGGCCYGTTGATGTATTGATTTGCAA	both
contig-4000090-403	4000090	403	T/C	T	C	1	1	GATGTGCGGAATTTCGAAGASGTGAAGAAAGTGATGGACGAAGCTGGGCC(T/C)GTTGATGTATTGATTTGCAATCAGGGCGTTTTTACTCCTCAAGAGTTTGA	left
contig-4000090-455	4000090	455	C/T	C	T	1	1	TTGATGTATTGATTTGCAATCAGGGCGTTTTTACTCCTCAAGAGTTTGAG(C/T)TGCAGTCTGTGGAYACCATGCGGTCTAYRGTGGATATCAATTTGATGGKT	right
contig-4000095-1101	4000095	1101	G/C	G	C	1	1	ATCATCAARCTTCATGTTTCTCTGATATACTATCYAACTTRTTTAACTTG(G/C)CTATCTGAAGCTCTATCTKCTCTACAACTTYARAATTCYCTTCCCCTRCA	both
contig-4000095-2394	4000095	2394	T/C	T	C	1	1	ATATATGAGACTAAGAGGATCAAAGTTGTAATCAAAACCATTCCACAAAA(T/C)GARAGCATTAAAGGAGATGAGCAATATCAGAGAGAGAGATTAGAAAATGT	right
contig-4000096-1049	4000096	1049	C/T	C	T	2	0	ATATTGCTRTAAYMTTTTGGAGTAGTAGCCCCCTTCTTYRGCTGCACCAT(C/T)TCCAAGATCATCCAACATGCCACYATCTAGTGACAYTGAGAACCTACACT	both
contig-4000096-1073	4000096	1073	C/T	C	T	2	0	GTAGCCCCCTTCTTYRGCTGCACCATYTCCAAGATCATCCAACATGCCAC(C/T)ATCTAGTGACAYTGAGAACCTACACTAACAGAAGACATCAATACAGTGAA	both
contig-4000097-1258	4000097	1258	T/C	T	C	2	0	TCCGTCATATTCCTCGTTTTTCTTTTTATTTTCTTCTGCATAAAATAAAC(T/C)RTCCCCTCAGCGACCTCGAAAGGGGCCT	right
contig-4000099-877	4000099	877	A/T	A	T	2	0	CTACCATTTAGGGATCATGTTTGCCTATTGTGCAAAGAGAAACTTGGGCG(A/T)GGATGAAGGCAGAGAAGGTTCTTCTTTCRCATTGCATTATTATTTTCTCA	right
contig-4000100-3163	4000100	3163	T/C	T	C	1	1	TCATATCAAAAnnGGAATTATAAAGGCCTTACCTGRCATCCTTTCAGCAGA(T/C)CCCATKTCTCYAAAACCASAGCAGRGGYTTCAGATRAGGMACCRTAAAGC	both
contig-4000100-3191	4000100	3191	T/C	T	C	1	1	TACCTGRCATCCTTTCAGCAGAYCCCATKTCTCYAAAACCASAGCAGRGG(T/C)TTCAGATRAGGMACCRTAAAGCCGSCCCTCCTTMGCATGAGCTTCGGTAA	both
contig-4000100-3296	4000100	3296	G/A	G	A	2	1	TCGCAAAACCTTACAGTCYnnGTAWTCTYTCYAAACCAGGCATGCCMCCCT(G/A)CATCAACAAACSCCAGTAnnAAAGAAAGACCTCARATTCATCAAGCTGAAA	both
contig-4000100-3361	4000100	3361	T/C	T	C	1	1	AGTAnnAAAGAAAGACCTCARATTCATCAAGCTGAAATWWAAGACCRTTTT(T/C)CCCTCAGAAACRRCAAAAACAAAGAGGATAAACCCTTCCMCAAAACCTCA	both
contig-4000100-3401	4000100	3401	C/A	C	A	1	1	AGACCRTTTTYCCCTCAGAAACRRCAAAAACAAAGAGGATAAACCCTTCC(C/A)CAAAACCTCATAAAMGAAATTAAACGCCYRGGCTATYACCAAACAAAAAC	both
contig-4000100-3416	4000100	3416	A/C	A	C	2	0	CAGAAACRRCAAAAACAAAGAGGATAAACCCTTCCMCAAAACCTCATAAA(A/C)GAAATTAAACGCCYRGGCTATYACCAAACAAAAACCCCTAATGCACACAT	both
contig-4000100-3692	4000100	3692	C/A	C	A	1	1	CAAAWTGYTATGTGTATTRAAATAMTCCAACAATAGTATGGGTATCATGA(C/A)TTTTACACCATATCCCATTTAATTAACTTTGGGAACCATTTTCCTAAAGT	left
contig-4000100-3824	4000100	3824	T/G	T	G	1	1	TTTAATTAACTTTAGGAACCATTTCCCTAAAGTTAATCCCACTTAATTAA(T/G)TCATAAACCCTTTTTATGACTTTCCCTCCTATTTTTAATTTAKAAAAKAA	right
contig-4000102-895	4000102	895	A/C	A	C	1	1	AGAGAGCTTGAAAGTAGAAGCTTCAGAACAGAAGATCTGAGAAAATGATG(A/C)CATGATCAACATTTGATGAAAGACGATAAACATGATTTCTTCTGATGTAG	any
contig-4000108-225	4000108	225	G/T	G	T	2	0	TGATTGAATTCTTTTGATTCACTCCAGTTCTATATGAAATTGGAAGAAAA(G/T)ATGAATGCCAAGGAARYCGAGATGAATCAAATTCAAGCAAAGACACAGGT	right
contig-4000108-242	4000108	242	C/T	C	T	2	0	TTCAYTCCAGTTCTATATGAAATTGGAAGAAAAKATGAATGCCAAGGAAR(C/T)CGAGATGAATCAAATTCAAGCAAAGACACAGGTTTGCCTCAAGTTTGATT	left
contig-4000108-623	4000108	623	G/C	G	C	2	0	GTAAGAGMCTTAATTTnnAAAKCCACACCTATGCCTACCTTCTATCAGGAA(G/C)GAGTACCGCnnAAAAACTGAGTnnAAAAAGGTGAAGAGTAYTGGRAAGGAG	both
contig-4000112-662	4000112	662	T/C	T	C	2	0	GTCGAAATTCCTGAGCTGAATATCAATGTTACAGGCACCATAGGAGCCAT(T/C)AGATGTTTTGTCAAAGGACGAATCCGAGATTGATAGGGAGCAATAGCCTT	any
contig-4000114-960	4000114	960	G/A	G	A	2	0	CAGGTAACCTGGAAATAGAACTTTCAGCAAGGTTATTACATCCTGTCTCC(G/A)TTCTGCCTGATRTTCCAGGATGGTTTGACAATTCTAAATCTTCCACTTCC	right
contig-4000121-457	4000121	457	A/G	A	G	3	0	CGAATCTGAATCCGTTCGATTCCCTTCACTAAAAAACCCTTGACTGATTT(A/G)TCAAGCACATTTCAACGGTAAAATATTGSAATTAAAGGACGTTTGAGCTG	right
contig-4000121-486	4000121	486	G/C	G	C	2	0	TAAAAAACCCTTGACTGATTTRTCAAGCACATTTCAACGGTAAAATATTG(G/C)AATTAAAGGACGTTTGAGCTGGGAATCCAAGAAAAACCGAATTACGATGA	left
contig-4000121-811	4000121	811	A/G	A	G	2	0	CCAAAAGCATATTGCATGCAAAAATGAAATCTGTCTACTCATCTTGTGCA(A/G)CAATCTAAAACAGTACACATCAAAACCGTTAGGTGAACATGCAGAAGACA	any
contig-4000127-1543	4000127	1543	T/C	T	C	2	0	GTATTCCARGAAAACCTGTCTCTTGGTGCAGATTCATTCTTCAACTTCTC(T/C)GAGGGGCCATCTAACACATCCAATTGGCAGGGTTCAGAATGCCCCGTAGC	left
contig-4001000049-1167	4001000049	1167	A/G	A	G	1	1	TTAGTCTGCTTATAAGTTCAATAAGGCTTGAGAACTCATTAAATCCATTG(A/G)CAATTCCCTCTGTCATACTCTAAATAACGATCGACGGCAAGTYCTAGTGC	right
contig-4001000049-775	4001000049	775	T/C	T	C	1	1	AATGATGCMTTCGCCCAYCTGGARATGCAATTCAAGTTCTTCAATCTCTC(T/C)TCCACYGTGGAAGGCRTTTTGGGGCAGACTTACAGGCCAAATTTCATCAA	both
contig-4001000049-919	4001000049	919	A/G	A	G	2	0	GACAGGTAYGCCACCTCSTCYCTCYACTCCRCCGACTGCAAATCCTGCAA(A/G)TACTCCAACAACAAARATGCRCWTTCTTCnnTCCTCSTCCTCCGAATTCAT	both
contig-4001000104-18357	4001000104	18357	G/T	G	T	1	1	GTCGGAGATAGCCTTGAAGGACCCACGGGGYGGTAACTAAGATCAAAAGA(G/T)AAATCAACTGCAATACATGGCAAAAGAGTAAGAGTAAGAGTTAGCCGAAG	left
contig-4004000060-25971	4004000060	25971	G/T	G	T	2	0	TACGAGTACTATGTGAGTAAACCCAATAAGGTAAGGCRTAACGTATTTTA(G/T)ACARAGTCGAGTAAGGAAAGAnnAATATCGAGGAAAGAGGAAAATATCGAG	both
contig-4004000060-26216	4004000060	26216	G/C	G	C	1	1	GAGGGTTATTATGTATGTGATGATTAACTACATCCCACTGGCTGGAGGGA(G/C)TGTGGGTGGCTGCAGTGTCCATTATTCACGTACTTATATTAGTTTCATGC	any
contig-4004000060-4612	4004000060	4612	C/T	C	T	2	0	TTTATACCTGTACCACTTGAATGAATCGCTTAGGAGYnnACTGCTAGAGAM(C/T)TTTTAKAAGCACCGGATGGATCACCTTACCCTCACTGGACTACTACTCAA	both
contig-4005000001-259	4005000001	259	T/C	T	C	2	1	CCGCTGCTACTTTGTCAGCAAGCTTCCTATGGCCACATTCAAACACTGCT(T/C)AGAATATTTAAYATGTCAAAGTGTCTTATATAAGTTCAATTRACCCAnnAnn	right
contig-4005000001-271	4005000001	271	C/T	C	T	1	1	TGTCAGCAAGCTTCCTATGGCCACATTCAAACACTGCTYAGAATATTTAA(C/T)ATGTCAAAGTGTCTTATATAAGTTCAATTRACCCAnnAnnAATnnAARAAAGA	both
contig-4006000086-462	4006000086	462	A/G	A	G	1	1	TGGCTCCMYTRAGAAATATGCMGGTGTGTTATATGRTTTAGMTTTnnAMM(A/G)TGnnMSAGASTGTTCATTGAGGTTTTSAGATMAGAGAGCAAYGTCAT	both
contig-4008000025-380	4008000025	380	C/T	C	T	1	1	TYTGCCKGCYYTCAMWGTGTACGCSTTCTTYASARTGGATCCCACTCTTA(C/T)CTGYAAATCGATGGGTMTCTCTGTCAGATTCSTCACCTTCGTCTTCAGCC	both
contig-4008000025-384	4008000025	384	T/C	T	C	1	1	CCKGCYYTCAMWGTGTACGCSTTCTTYASARTGGATCCCACTCTTAYCTG(T/C)AAATCGATGGGTMTCTCTGTCAGATTCSTCACCTTCGTCTTCAGCCCYCC	both
contig-401000006-259	401000006	259	A/G	A	G	1	1	TTTGCACAATCTTCATYCTCCACCCAGACTTCTTRAAAAAGGATATGGCA(A/G)TTGTATGGTCAAAACTGATACAAAATCTCTAAACACTCAACAGTAGATAT	left
contig-401000023-1501	401000023	1501	G/C	G	C	2	0	CCAAGATATTTGGGACCACAGAAATACAACGGATAGCCATGGATACTCCT(G/C)ATACCTTGTATGAGACTAAGAACAAATGTGTTTCCTTGGCTGACAATAAT	any
contig-401000034-1074	401000034	1074	G/A	G	A	1	1	GGTTTGGTTTCGTTGTTnnTGTTCAAGACCGACATCCTTGACCTTGCAACT(G/A)TTGATACAGCTGTAAAACTTGAAACGGTYRGGTCTCGGARTGTGCTTAGC	both
contig-401000034-1104	401000034	1104	A/G	A	G	1	1	ACATCCTTGACCTTGCAACTRTTGATACAGCTGTAAAACTTGAAACGGTY(A/G)GGTCTCGGARTGTGCTTAGCATTTCAACAAGATGCCAAGTTGGCAGGCTG	both
contig-401000034-1196	401000034	1196	C/T	C	T	2	1	GGCAGGCTGATTCTATGGTCATTCAACCATATGTGCTAAAATATAATGCT(C/T)ATTTAGGAAGAGATGTTTTACACTWAACCTATACGTTTACAAGTGTTAAT	right
contig-401000034-1285	401000034	1285	G/C	G	C	1	1	ACAAGTGTTAATTTAATATTCTGnnCTCTCTAGGATCTTTTTAAAATTTAG(G/C)AGTTGTAGGGGACCGCTTTTTCAAAGAAGTTTGGRACGGAAATGTATGRA	both
contig-401000034-1320	401000034	1320	G/A	G	A	2	0	CTTTTTAAAATTTAGSAGTTGTAGGGGACCGCTTTTTCAAAGAAGTTTGG(G/A)ACGGAAATGTATGRACATTTAGTAAAATATTTTCTTGTTACTACTTTATT	both
contig-401000034-1334	401000034	1334	G/A	G	A	2	0	GSAGTTGTAGGGGACCGCTTTTTCAAAGAAGTTTGGRACGGAAATGTATG(G/A)ACATTTAGTAAAATATTTTCTTGTTACTACTTTATTTTGCTCAGAAAAAA	left
contig-401000076-617	401000076	617	C/A	C	A	2	0	CCATAnnACAACMACTAAAAAYAGRTTCYYGCCCAATGTMRTTGAACAAGG(C/A)AAAATCCCATAGTTCTCACTRYAACCCTCRRYAATACCTTTGnnTGnnTGAG	both
contig-401000076-934	401000076	934	G/T	G	T	2	0	TAATGTGATTCARYCARTGYTATCAATnnTTYTTYWACAATGTAGCMTTTG(G/T)TCTACTGTCCTGYATTTGGAACAAAAYTCACCCARTGGKTTTATAGCTTT	both
contig-401000076-947	401000076	947	C/T	C	T	1	1	YCARTGYTATCAATnnTTYTTYWACAATGTAGCMTTTGKTCTACTGTCCTG(C/T)ATTTGGAACAAAAYTCACCCARTGGKTTTATAGCTTTTAAWAGTGCARTA	both
contig-401000076-988	401000076	988	A/T	A	T	2	0	ACTGTCCTGYATTTGGAACAAAAYTCACCCARTGGKTTTATAGCTTTTAA(A/T)AGTGCARTATATAGTTTWTKTAGGAAGGAAKATTTnnGRTTATGTMTAYMG	both
contig-401000096-105	401000096	105	A/C	A	C	2	0	AATTATTTGACAATATGAACAAACACTCTTTTGAATTACAAAATGATGGG(A/C)AAAATTTTAACATGACCCCCCAGTGCTATTTAGGCCTATGAGCTTCAAAG	any
contig-401000096-284	401000096	284	C/T	C	T	2	1	ATCTCAGTTATTATGCCTTCCARTTCCTMRAGTGGCTTATCAATGTGCAG(C/T)TGGATCT	left
contig-401000109-227	401000109	227	T/C	T	C	1	1	CTTCACATGAGATAACATTATGACCGGTTAATAGAAAATATCATCCCTTC(T/C)CTTTCASTACCAAAATGGACAAYTATGACAATGCAATTATGATTTCTCTG	right
contig-401000109-321	401000109	321	T/A	T	A	2	0	TTCTCTGCAAACTTGTGAAACMTSYGTSTTCTTATCGACCATCATAATCC(T/A)TCCCCTTTTCACCTCGCYGGGTTTCAAGTTACAAGATACACCRATCTTGG	both
contig-401000113-122	401000113	122	G/A	G	A	1	1	CTTAACCCTATTCTTATTATGATTACTCTGCTTGGMAGAAGCAAAACATC(G/A)CCCATGAATATGGCGTGTTCCCTGTTTTAAGAGCTTTAGTCCTAGTCRAC	both
contig-401000113-170	401000113	170	G/A	G	A	1	1	TCRCCCATGAATATGGCGTGTTCCCTGTTTTAAGAGCTTTAGTCCTAGTC(G/A)ACATTGATACTRATCMTGAATGGATAAGAATGAACTTGAATATGAATGAA	both
contig-401000113-326	401000113	326	C/G	C	G	2	0	CATTGCTGTCACTCCAAGCAAACAGAAAACGTTCTGAACATCCCTTCCAT(C/G)TCAAATCAAATCGAGTGTGTGAAGACTTGCAGGGGGCAGTTTTCTATTTT	any
contig-401000115-561	401000115	561	G/A	G	A	1	1	CAAACGACCGTTACGGAYGAYGRCCGCGTTGCAGAGAATTGGGTTAATCA(G/A)CAAACAGGGCAGAAAATTGTAGGGTTTGATCTGGAATGGCGGCCCAATTT	left
contig-401000121-532	401000121	532	C/G	C	G	1	1	CGGATTCGTATATACGATCTACTGAGAAAAAACCACAAATAAGTAAAACA(C/G)AATTACATGCAACTTTAAAATGCGCAAAAATGAGAACTATCATACATGAA	any
contig-4011000085-170	4011000085	170	C/T	C	T	2	0	TTTGAATTGATTCTGATGCTCCCAAAGTnnCTAAnnTTKCTCCTAGTAGCTA(C/T)GAATCTTGCCACAAAACCTGGGATTTCACACARCTTATTATAAKCCCCCA	both
contig-4011000085-214	4011000085	214	G/T	G	T	1	1	TAGCTAYGAATCTTGCCACAAAACCTGGGATTTCACACARCTTATTATAA(G/T)CCCCCATRTATRTCTTCTTTTATTTCCTTTTGTGCATTATTKTGATTGTY	both
contig-4011000122-130	4011000122	130	G/T	G	T	1	1	AGATTCGGAATGGGGATTTCTGCGTGTTAGTTAGTGGGGTTCTAKATTGA(G/T)CCRGATCTGCTGGAGCGCTGGCTCTTAAGGAAKGARCCASTCYTGGTAAK	both
contig-4011000122-180	4011000122	180	G/T	G	T	1	1	KCCRGATCTGCTGGAGCGCTGGCTCTTAAGGAAKGARCCASTCYTGGTAA(G/T)CTCWCGCACAGGYTTATCAGTCARGCGAATCATGTTGTAAGAMAYTGCWC	both
contig-4011000122-193	4011000122	193	C/T	C	T	1	1	GAGCGCTGGCTCTTAAGGAAKGARCCASTCYTGGTAAKCTCWCGCACAGG(C/T)TTATCAGTCARGCGAATCATGTTGTAAGAMAYTGCWCCYAKTAYAGCACnn	both
contig-4011000122-234	4011000122	234	T/A	T	A	1	1	WCGCACAGGYTTATCAGTCARGCGAATCATGTTGTAAGAMAYTGCWCCYA(T/G)TAYAGCACnnAnnWACRGGYGCWACCATGTAKATYCAAAWKCTTGTATATT	both
contig-4011000122-298	4011000122	298	C/A	C	A	1	1	ACRGGYGCWACCATGTAKATYCAAAWKCTTGTATATTTGTTKCCAGCCAC(C/A)GCAGAACCTRTGSTYSTTGCAGGATTYAWSGAAGCTCCTGMMAWTGGKCT	both
contig-4011000122-350	4011000122	350	G/C	G	C	2	1	CAGAACCTRTGSTYSTTGCAGGATTYAWSGAAGCTCCTGMMAWTGGKCTG(G/C)CAAAAGGnnAAAAWAAAACATGTTAATCTATGMTTRMTTYSTGAAARAYKA	both
contig-4011000122-399	4011000122	399	G/T	G	T	1	1	GSCAAAAGGnnAAAAWAAAACATGTTAATCTATGMTTRMTTYSTGAAARAY(G/T)AGTTCCWSAAWMnnCRRAARGAATAAGAATCAATACCCRGATATGGCTAY	both
contig-4011000122-465	4011000122	465	T/C	T	C	1	1	RRAARGAATAAGAATCAATACCCRGATATGGCTAYRWTCATTSYAATGRY(T/C)SCYCCAAYTGCCRTTSCSGCSARTTCAYCKnnTCTGTGTAATTGAAWATTC	both
contig-4011000122-670	4011000122	670	C/A	C	A	1	1	CACTGCAGAAATCACAAACATCARCAAAAACGTMACAAAAATYTCCAAGA(C/A)GAAGGACTGCATGTCKGAGCCTGASGGGACAGTTGCTSCAATGTWTGCCA	both
contig-4011000122-708	4011000122	708	G/C	G	C	1	1	AAATYTCCAAGAMGAAGGACTGCATGTCKGAGCCTGASGGGACAGTTGCT(G/C)CAATGTWTGCCACWTCTCCAAACAWCAAACGRARKACAAATCCAGCASAG	both
contig-4011000122-756	4011000122	756	C/G	C	G	1	1	CTSCAATGTWTGCCACWTCTCCAAACAWCAAACGRARKACAAATCCAGCA(C/G)AGATTRMTRCAAAAACTTGAGCTCCTATGTAGGCTGGAACCTGTGATTTnn	both
contig-4011000122-948	4011000122	948	C/A	C	A	1	1	GGCTTSCYKGTCATTTTAATTTGnnRAGAAATATTGCATACnnTACTTGAGT(C/A)CAAGGAAWTCTCCKAACARCTGCAAAGGCYAGGGTTACTGCAGGATTCAA	both
contig-4011000122-962	4011000122	962	T/G	T	G	1	1	TTTAATTTGnnRAGAAATATTGCATACnnTACTTGAGTMCAAGGAAWTCTCC(T/G)AACARCTGCAAAGGCYAGGGTTACTGCAGGATTCAAATGAGCTCCAGAAA	both
contig-4014000085-735	4014000085	735	G/A	G	A	1	1	CCGCAGTATTTTCCATATCTAAGCAGCGGAGCAACTTCCATGTACACATA(G/A)AGTAGTTATAAATTATATTTATATTTATTTAGAAGATAAACCAACTTCTT	any
contig-4014000086-133	4014000086	133	C/T	C	T	1	1	RTATMATTGTTTYACRAGCAYTTGAATGATCATGGAAnnAAYAAYRTTTAW(C/T)GAATAAACCTTTGATGCnnTAAATAAACACTCAGAGACAYTTCACTRTTYG	both
contig-4015000101-16063	4015000101	16063	C/T	C	T	2	0	RGTTCCARCTTCARTTAATGTATCACCTCTCYAGGGTATAACCACGGCTA(C/T)GAGGCAAAGATAACAGCACAAGGAGCAGGAGMAAAGGAGGGAGCAMRTCT	both
contig-4015000101-16267	4015000101	16267	G/T	G	T	2	1	GTGGTAAAGGCAGGGTnnARAAGCTAGGGCTAGGGCAAGCACTTTAGATTT(G/T)AGAGATCGAGAKTASGTTCAAAAKAGTTCAAAATAGAAYGGTGCCGAGAT	both
contig-4015000101-16306	4015000101	16306	T/C	T	C	2	1	ACTTTAGATTTKAGAGATCGAGAKTASGTTCAAAAKAGTTCAAAATAGAA(T/C)GGTGCCGAGATGAAAAGACTTACCTGCTCTCCATGCAGGTAAGGGTGAAC	left
contig-4015000106-2016	4015000106	2016	T/C	T	C	2	1	GAAGGAGCTCAWGTCACCAGAATTCTAATTATGAAAGTTTTGTTTCTTCA(T/C)ATGTACAACCAAAAAGGGTGTTTGATTGGTTACTGGTTGTCTGATAATAT	left
contig-4016000106-14363	4016000106	14363	C/T	C	T	1	1	CGCTGATCCTAAGACAGTGCGTACCAGCTTGTATCACGACGATGGTTATA(C/T)GAGTGACCGTATGAAATGACCTAGCGCAAACCAGATGACCGGTKATCACG	right
contig-4016000106-14407	4016000106	14407	T/G	T	G	2	1	GTTATAYGAGTGACCGTATGAAATGACCTAGCGCAAACCAGATGACCGGT(T/G)ATCACGAGCAGACTAAGGGGGCTTCGACTGATGAGGTAGGTTATTATCGC	left
contig-4016000106-9259	4016000106	9259	G/A	G	A	2	0	TTATGYRWTTGATGAATGATGTAYTRTGYnnCCTTWCTAKATTCATTTGTA(G/A)TAGTGTAYTTRGATGATATATTSGTTTWTAGCTCTACCTAGGAARAGCMT	both
contig-4018000012-344	4018000012	344	A/G	A	G	1	1	CTTGGAAAGCAGAARSTRGACCAAGATTATTCCCTTGGMAARTCACTYAA(A/G)ASKRCTGACATTGCTGCTYTGGTWSAAGCTGCYGTCAARTCGRRAGYTCnn	both
contig-4020000109-117	4020000109	117	G/A	G	A	1	1	KSATCMAACYRnnWCTCCAYYMYGATAGYTTAATAnnTGATTACATCKMGGA(G/A)CARAGAWGTTCTCAWAAGSTCARGAGTSnnAAGAGTYnnTCMATATATAMCY	both
contig-4020000109-228	4020000109	228	C/T	C	T	1	1	YAnnSWMMACATTCTYTKGARCTCTTYTGTYTGYATTCnnTTCMACYRGY(C/T)AYATCMWSYYMSnnGARTTTRAATMWTTGGTARAKRARTTCMTARAAnnCnnT	both
contig-4020000109-265	4020000109	265	A/T	A	T	1	1	TCnnTTCMACYRGYYAYATCMWSYYMSnnGARTTTRAATMWTTGGTARAKRA(A/G)TTCMTARAAnnCnnTGTnnKTGGAYTGCCWTTRTCYTTAAARGTGWTTGGGGC	both
contig-4020000109-272	4020000109	272	G/A	G	A	1	1	ACYRGYYAYATCMWSYYMSnnGARTTTRAATMWTTGGTARAKRARTTCMTA(G/A)AAnnCnnTGTnnKTGGAYTGCCWTTRTCYTTAAARGTGWTTGGGGCACTTCTY	both
contig-4020000109-79	4020000109	79	T/A	T	A	1	1	GATGTAGATMAKGWKGATCAGGTTSATGMWCTTTKKYCKSATCMAACYRnn(T/A)CTCCAYYMYGATAGYTTAATAnnTGATTACATCKMGGARCARAGAWGTTCT	both
contig-402000052-322	402000052	322	G/A	G	A	1	1	RTGCAATGGGRATTTTMCTCATCATTGAGGACCTTCCAAGMAATAGCCYT(G/A)TCATAGGAAGCAGGYCTKCCCATGCTRGAAACACATACTCCARYAGGTAG	both
contig-402000053-544	402000053	544	G/A	G	A	1	1	TAAAACAATATCTGAAGCAGCTAGCTnnGGACAGAKACAGGAGAGCCTATA(G/A)ACTAAACTAGATACTATTCTACTCTAYGCTGAGGAAATTAAACTTAAAAT	both
contig-402000080-292	402000080	292	C/G	C	G	1	1	YCWKTTCCAGCGCAGGGYCATMTCAATCCAWTGCTGCWRTTTGCCAAGCG(C/G)CTCGYCTCTAAACRAATSAWGGTMACGTYTRTSAYGACCGAAGCMRSCCG	both
contig-402000114-191	402000114	191	A/C	A	C	1	1	TTTACAAnnCAGTCCTATGTGGCCTCGAATTACCACCCTAMTAAAAGAAAT(A/C)CTTAACAAGTGGATTTTATTTAACCCTCACGATTCCAAATRGATAACTAA	both
contig-402000114-330	402000114	330	A/G	A	G	2	0	AGCGCTTAATGCAACGTCTCCAAAGATAATTGGACCATGCACAGAGGAGG(A/G)ATCAAAGAATTTTTTAATGGCTTCCTTCTGGAYAAACTTTCAGCGGnnCGA	right
contig-4021000006-239	4021000006	239	A/C	A	C	2	0	TTCTATAnnTTTTGTCAYRTTTMTRTKCTCRYRGGTTCCYRRTRTGGYRAA(A/C)TGAMAAATYRTYATCTCCATCTAGTGTTGCTACTAGTGGGCGTCAGTGTT	both
contig-4022000015-409	4022000015	409	T/C	T	C	1	1	GACTGCAATTGAAAAGTTGCGCCATGACTAACGATGCAAATAAAATACAG(T/C)ACCRTAAAGGAAAAGTGAKAAACTAAACYTRTTGAGACGCGCCCGTAATG	right
contig-4022000015-413	4022000015	413	G/A	G	A	1	1	GCAATTGAAAAGTTGCGCCATGACTAACGATGCAAATAAAATACAGYACC(G/A)TAAAGGAAAAGTGAKAAACTAAACYTRTTGAGACGCGCCCGTAATGGCAA	both
contig-4022000015-579	4022000015	579	C/T	C	T	1	1	TTAACCATTCCTTTGCTTAnnAACCCCAGGATTTACATTCAATACACACTG(C/T)ACAGTATACCCTGCCTCYCTCACMACCAAAAACGCCATTTTACTACTAAC	both
contig-4022000015-688	4022000015	688	A/G	A	G	1	1	TAGCATGTGCACGACCTCTAACCAATRCCTGYTGGTCTTTAAGTTCATCC(A/G)TTAAAGAACCTACTCTGGTCCATTTCCGGCCGCTAATTTCTTTCGATTGA	left
contig-4023000094-1990	4023000094	1990	G/A	G	A	2	0	ATYGAAAAGTTAGSAYTGAGGCATAAGGAACACATTKCTGCCTATGGAGA(G/A)GGCAATGAGAGGCGTTTGACTGGCCKACATGAGACAGCAGACATAAACWC	both
contig-4023000094-2513	4023000094	2513	T/C	T	C	2	0	GATAGGGTACTTCGAAGACCGYAGGCCAKCTTCCAACATGGACCCCTATA(T/C)TGTAACATCTMTGATTRCYRAGACAACCATYCTTTTGAAGYMAGAGTAAC	both
contig-4024000094-1876	4024000094	1876	C/T	C	T	2	0	AAGAAAAAATTATAACYCGTTTTGTTCTGTCTTGGGGCATTTGGnnTCCTT(C/T)CTTGACATTTCCTTTCTCTTTCGCTTGCGGCCTAGTCTRTGATCCARCAT	both
contig-4024000094-2062	4024000094	2062	G/A	G	A	2	0	TAGAGGACACCCCTCATTTTTCTTGTTCCCACCATCACAGTGACAAGATA(G/A)GCATAGTCAAGTTTACCATCAATAGAACYAGTTACAATGCTTCCTATTGA	right
contig-4024000094-2091	4024000094	2091	C/T	C	T	1	1	CACCATCACAGTGACAAGATARGCATAGTCAAGTTTACCATCAATAGAAC(C/T)AGTTACAATGCTTCCTATTGATGATSCGGGGTCAACTGCAGCAGTTACAM	both
contig-4024000094-486	4024000094	486	G/A	G	A	1	1	AACAGTAKCAGGATAATACATGTCAGGTTAGAGCTAATAAATCTTTACAT(G/A)TnnCCCCTATCTATGCAGTGTCAGCAAAGTCCTGATTTTGTGTTACACTGT	both
contig-4027000018-111	4027000018	111	T/C	T	C	1	1	CTTCGAAGTACAARCAACSTGAAGKTATTCCARTCCYCGCGCTACTTCTA(T/C)ARCTRTGCAAYRACYAAAGCATCCATTTCATCAAGGTAAGGTTYCACAAC	both
contig-4030000009-224	4030000009	224	T/C	T	C	1	1	TTCTCKCTCnnCCTTCYGACAGAACTCAAYGCCCGTGAGTGGCGAGACGAA(T/C)GCTACTCGCGCGACTTTYWCATACGnnACCYGGAGTAYGTTTCCCAMCAAA	both
contig-4030000009-481	4030000009	481	C/T	C	T	2	0	KGMCTYCTCAATATAARCACCRWTTRCYGTAAACKTGACGAACTTCCCCT(C/T)GATCATSAGYCCTCGAACACCTGTAAAGTTTAATGGTTTASMATAATCAA	both
contig-403000028-232	403000028	232	T/A	T	A	1	1	GGTTAGCAAGGGAAATTATTTTGTAGCCAGGCTCCAAGGCAATAATAATA(T/A)TTGGCTGCAACACTSTACAATACAAAATATTGAACGAACACCAGAAAAGG	right
contig-403000032-279	403000032	279	T/C	T	C	1	1	AACCTTGTAATCCAAGTCYMAAGGAAGAATTTGTACTTGCAAGATATGAG(T/C)GGATGAACATTGCAATAATCACTTATCACCTAAACAAATCAGCCGAATTT	left
contig-403000057-254	403000057	254	C/T	C	T	2	0	GTTACAAAAGGAATCCGGAAGCTTCTGCAAAGAGGAAGAGTAAGACAGAT(C/T)GAGATATTTAAGCTGAGTTAAATCACCKAAGGGATTCGGAAGCTYCTGCA	right
contig-403000111-1009	403000111	1009	T/C	T	C	2	1	CAGATGATGGTTTTTAYGAATCTAAAYGGGAATGGCTTGGTAGAAAGCAC(T/C)TTTTACTGGCCATTGAATGGTATGATTCGTTATTTCTYCTGTGTGATGCT	both
contig-403000111-1047	403000111	1047	C/T	C	T	1	1	GGTAGAAAGCACYTTTTACTGGCCATTGAATGGTATGATTCGTTATTTCT(C/T)CTGTGTGATGCTCTGATCACCATTAGTGGAATACCTAAATCCCCTCTTAC	left
contig-403000111-299	403000111	299	C/T	C	T	3	0	AATGATATGAATGATGTTGGTCGTTTCTTGAATCGCATTTTGGGTTTGGC(C/T)CCTGATATCCAAAACCGGTATATRGTTTGTGATTTTCAGTAAACTGATGG	right
contig-403000111-458	403000111	458	T/C	T	C	1	1	TTYTACAGGCTTTTCGAGTATTTTATTAGTATCTTAGATATTTTGGTGCA(T/C)GATGCTCGCAAARAAGGTGATTTTGATTMTGGAATTGTTGACATCAARGC	both
contig-403000111-985	403000111	985	C/T	C	T	2	1	ATGCTAAGAATGCAGTAAATCAGACAGATGATGGTTTTTAYGAATCTAAA(C/T)GGGAATGGCTTGGTAGAAAGCACYTTTTACTGGCCATTGAATGGTATGAT	both
contig-403000123-623	403000123	623	T/C	T	C	1	1	TTKCCRGGRAGAAMARnnAASTAAYGRTTCTACTCYRYMAYRTCCTYCARR(T/C)RTTTCRCACACCATGARMYTTTACSCTRYRYARACAKGATCRTATGGYCA	both
contig-403000123-733	403000123	733	C/T	C	T	1	1	TACWTTTTATCAnnYYTCCAAAAATTTCAGTKCCACCCCAAAGATGYAATT(C/T)TGTnnAATCAATTKCYAGAGMAAATTGTTTCCACTGCRATGGATGCAYAGC	both
contig-403000123-753	403000123	753	C/A	C	A	1	1	AAATTTCAGTKCCACCCCAAAGATGYAATTYTGTnnAATCAATTKCYAGAG(C/A)AAATTGTTTCCACTGCRATGGATGCAYAGCCCATTGTTCCCAAGCTTSGA	both
contig-403000126-354	403000126	354	A/C	A	C	1	1	TAGATCCTCTTGTTTCCAATTTTCAAAGTCCGTTCTTTCATTTTTCCAAT(A/C)CAAAATATAAAATCAAATTCTACATCTTCTCATTSAATCTTTCAGTGCCT	right
contig-403000126-536	403000126	536	G/A	G	A	1	1	CCATACCATCCACGTTATAAGATCACAGTACAGTATTTGCAAAAAATCAA(G/A)CCATTAATGAAAACTGAAGTCGCGGGATCGAnnCCTMCTSACCRTTTYCTG	right
contig-4032000075-319	4032000075	319	A/G	A	G	1	1	CAACAAAACCGGCCGCGAAGCTACAGACTTGAATGGGGAAAAACGGGAAA(A/G)ATCTGACCAGGAAGTGRCAGnnTTTTRGCCAAAGTAGGTCATGAAnnAAAAA	right
contig-4032000075-429	4032000075	429	G/A	G	A	1	1	ACRCTGAGCACAGAGCCCTGGAGTAGAGTTAAAACCAGTGAATGCCACTC(G/A)TCCATTCCATAAATTGCATAAACATGCATCCAGTCTCTGCCTTTCTTTRC	both
contig-4032000089-142	4032000089	142	A/T	A	T	1	1	CCGGCTCTATACAGGCCRCCACACAAGGAACRCTCTTTTCATGGGAGACG(A/T)CACTTTCATAAGTnnGGTAAGGTCTATCATTAGATTAGTTGTATTCTAnnTT	both
contig-4032000089-1436	4032000089	1436	G/A	G	A	1	1	GGTRATARTAAGATGGATTTGGATCCCAATGAGCTTGRATTCTTATCTAC(G/A)GTCACRRnnMAAGGGTAAGCAMCCATCTCCACTTRTTGAAGTGGGTAATGC	both
contig-4032000089-1652	4032000089	1652	C/T	C	T	1	1	GTTCCACTTCCMRKTCWTGATSTATYTCGAGGACATnnTnnYTGTGTCTKC(C/T)AGTGCTCCATCTCTKKTAGGKTCTGAAACATTCTKTGTTGGTAAAGAGAC	both
contig-4032000089-1668	4032000089	1668	G/T	G	T	1	1	WTGATSTATYTCGAGGACATnnTnnYTGTGTCTKCYAGTGCTCCATCTCTK(G/T)TAGGKTCTGAAACATTCTKTGTTGGTAAAGAGACAKAGGATAGGAATGYA	both
contig-4032000089-2590	4032000089	2590	A/T	A	T	1	1	GGAAGTRTGAAGAGGGTTGTTYTGGACCTTCTGTCASCTGAAAAGGATGC(A/T)TCRTCAATGCAACCTAMTCTGTCTAMGAAGGCCAAACRGASTTAGYTATR	both
contig-4032000089-2607	4032000089	2607	C/A	C	A	1	1	TGTTYTGGACCTTCTGTCASCTGAAAAGGATGCWTCRTCAATGCAACCTA(C/A)TCTGTCTAMGAAGGCCAAACRGASTTAGYTATRGAAGTKRGGGGTCAAnnK	both
contig-4032000089-305	4032000089	305	C/T	C	T	1	1	CCTGGTTTTTATCCGTYTAAATGTCCTGCATTCGCCCnnCCCACCTGTTTG(C/T)CATCCTTGGARCTCTCCTATATCTATGTATWRTCCACAAGCYCCATCTGC	both
contig-4032000089-316	4032000089	316	G/A	G	A	1	1	TCCGTYTAAATGTCCTGCATTCGCCCnnCCCACCTGTTTGYCATCCTTGGA(G/A)CTCTCCTATATCTATGTATWRTCCACAAGCYCCATCTGCTGGGAAATCAG	both
contig-4032000089-347	4032000089	347	T/C	T	C	1	1	CCTGTTTGYCATCCTTGGARCTCTCCTATATCTATGTATWRTCCACAAGC(T/C)CCATCTGCTGGGAAATCAGCTARTAAAGCACCTGGAAAGCTTGACTGnnCG	both
contig-4032000089-370	4032000089	370	G/A	G	A	1	1	TCCTATATCTATGTATWRTCCACAAGCYCCATCTGCTGGGAAATCAGCTA(G/A)TAAAGCACCTGGAAAGCTTGACTGnnCGTTTCGTTCAAGATGTCACCATCT	both
contig-4032000089-437	4032000089	437	A/G	A	G	2	1	CTTGACTGnnCGTTTCGTTCAAGATGTCACCATCTTTGATGGAACACAGTT(A/G)GCTCCAGGGACACCCTTTACCAAGATTTGGCGTCTGCGCAATAATGGTAC	left
contig-4032000089-493	4032000089	493	A/G	A	G	1	1	AGGGACACCCTTTACCAAGATTTGGCGTCTGCGCAATAATGGTACGCTAA(A/G)GTGGCCAMAYCARACYCAGCTTGTYCGAGTTGGTGGAGATGATTTGGGAG	right
contig-4032000089-501	4032000089	501	A/C	A	C	1	1	CCTTTACCAAGATTTGGCGTCTGCGCAATAATGGTACGCTAARGTGGCCA(A/C)AYCARACYCAGCTTGTYCGAGTTGGTGGAGATGATTTGGGAGCTGGAGAT	both
contig-4032000089-830	4032000089	830	C/T	C	T	2	0	GCTGCAGTTRATTTTCTYKCYCCTATACAAYCTGGnnCGYTATGTGTCATA(C/T)TGGCGTTTKATGGCCCCTTYRGRKCAAAAGTTTGGGCAACGAGTGTGGGT	both
contig-4034000116-20457	4034000116	20457	G/A	G	A	1	1	AATCATGCCTRACTTTACCYAKAAATGGGGCATAGTATACATTTATATTC(G/A)TTTCTTCAAAGGATCCYGTGTTTGGGCCTATAATCTACTTATTGGTYKYC	both
contig-4040000007-4567	4040000007	4567	C/T	C	T	1	1	AGTAGTTGGGCTAAAATATACRTAGACTTTGAGAGAGTKGTGTCTTCTCT(C/T)AKnnTCTCTAGTTACTTTATTATACGTAATTACGTATATAATAGCAGAAAK	both
contig-4040000007-6766	4040000007	6766	C/T	C	T	1	1	CTCGCAACTCTCGTAAGAGGGAATAAGGAAGAGCGAATGGAATCTTTCAA(C/T)TGTAAACTAGARAGTMTTnnCCTTGCAATCGGTCATTGGTCTAACCGGTCA	right
contig-4040000007-6959	4040000007	6959	C/T	C	T	1	1	ATRCCCTTKRTTMTTGCTTTAnnCTCATCCnnTTGTTGCTTATTTACnnRCTT(C/T)CCTTCCTRTAGTTTTGAGTKCAGGASTTGCTCTATAnnRCCCATTTATCTT	both
contig-4040000007-7294	4040000007	7294	C/A	C	A	3	0	AGCTTTTGAAAGCTCGAATAGGTCGGTCACTAAACATGCGATAAAATGCT(C/A)TCTTTTAAGGCCTAGGAGTGAATTCAACTATAGCAAAGTCTAGAGCAGCG	any
contig-4040000045-27	4040000045	27	G/C	G	C	1	1	ACCTCAAATGGGGTAACAATCATGAG(G/C)GCCTCCAGCACTCCTGCCCCAAAACCAGCCATCATCCTGYCCGTATTGYT	right
contig-4040000045-67	4040000045	67	T/C	T	C	1	1	CAATCATGAGSGCCTCCAGCACTCCTGCCCCAAAACCAGCCATCATCCTG(T/C)CCGTATTGYTGAGTTTCCCTGTGTCAGAATCGGATAAGGCCACCTGCAGC	both
contig-4040000045-76	4040000045	76	C/T	C	T	1	1	GSGCCTCCAGCACTCCTGCCCCAAAACCAGCCATCATCCTGYCCGTATTG(C/T)TGAGTTTCCCTGTGTCAGAATCGGATAAGGCCACCTGCAGCACTGCATTG	left
contig-404000030-65	404000030	65	G/C	G	C	1	1	AGCTAGGTTTGATCTTTTGTCCAAGATGGGTTACCTACATCTGATGGAGA(G/C)RAAATTGAATAGAACGCATAAAGGTATCCATCACTCRGGTTCTTGTGAAC	right
contig-404000047-204	404000047	204	C/T	C	T	2	0	YCASTWGATRGCATTTCAASTTTWGYTYGCYTRYCGTAGAAGTATCCTGC(C/T)nnCCCTAACAGAGnnACARRTAGRCYCCMAGAGGRCTGGCACTTGCTCCRAT	both
contig-404000047-222	404000047	222	A/G	A	G	1	1	ASTTTWGYTYGCYTRYCGTAGAAGTATCCTGCYnnCCCTAACAGAGnnACAR(A/G)TAGRCYCCMAGAGGRCTGGCACTTGCTCCRATATTRTAYAAAATTGCRAA	both
contig-404000047-576	404000047	576	C/T	C	T	2	0	GAAACRAAWGTGCTTATACTCAGAGAGGAGTATCGCARGGATTTTCCAAT(C/T)TGTCCCATGTTGWCGATTGCAGTAATTGTAGATCCCAATCCACATGTTGT	both
contig-404000056-656	404000056	656	G/A	G	A	2	0	CAACTTCAAGAATGAAAGAAAACAATTAAATTAGCCTTGCCACTAATTCA(G/A)GAGGCTAGTTGTCCWGATGGATGAAGCAGATCGAMTCTCAnnGTGAAGAAC	right
contig-404000056-671	404000056	671	T/A	T	A	2	1	AAGAAAACAATTAAATTAGCCTTGCCACTAATTCARGAGGCTAGTTGTCC(T/A)GATGGATGAAGCAGATCGAMTCTCAnnGTGAAGAACATGGAAASAGTGTAT	both
contig-404000056-777	404000056	777	C/T	C	T	1	1	TTGTGCATTAGAATAACACTTCTTGAAGGATTCTCTTTTAAAAGGAACTG(C/T)TRAACGATTGGCGTTTTAAAGAACTCAAGGGYAGCTTCTCCTRGACTTCT	right
contig-404000113-272	404000113	272	A/C	A	C	1	1	GACTATCGnnGRAAAGTATTAGGAGACGCACACACTATCTCCAAGGGTCTG(A/C)TGTTGCTGGAGAAGGCAACGCTTTTARAAGATGAAAAGCAAGTTCTAGTC	both
contig-404000113-299	404000113	299	G/A	G	A	2	1	CACACACTATCTCCAAGGGTCTGMTGTTGCTGGAGAAGGCAACGCTTTTA(G/A)AAGATGAAAAGCAAGTTCTAGTCSAAGTCCAAATTCAAACAATCAAATCT	both
contig-4045000064-2569	4045000064	2569	G/A	G	A	1	1	TCTTCGGGAACAGATTCAAAAGATCTTCGTATAGAKATTCACAAAGAAAC(G/A)ATCCAATTGGTCGAAATGTACAATGAAKATTGTATTAAGATAATCTCACA	both
contig-4045000064-3028	4045000064	3028	T/G	T	G	2	0	GAATAAAGAATAGGTTGTTTTCTCCGACCGAAAGAATTGAAACAGAATAA(T/G)AAAGTGTTTTCTTTGTTCAGGAATTAGCTATTCCTCCCCCTCATTCTTCT	any
contig-4045000064-3475	4045000064	3475	A/G	A	G	1	1	GTGCTTCCCAATACCRTATTTGAAGCAGTTGTTAAGATCCCCTATGATAC(A/G)CAAATGAAACAAGTTCTTGCTAATGGTAAGAAAGGGGCTTTAAATGTAGG	left
contig-4045000064-3528	4045000064	3528	C/T	C	T	1	1	AATGAAACAAGTTCTTGCTAATGGTAAGAAAGGGGCTTTAAATGTAGGAG(C/T)TGTTCTAATTTTACCCGAGGGCTTTGAATTAGCCCCTCCRGATCRTATTT	right
contig-4045000064-618	4045000064	618	G/A	G	A	1	1	ATATCTATTCCTAKAGATATTTTMACTCCAYTGATTCAGTGTTGTTTAAC(G/A)AATTGATAATTTTGGGAAGGACCTATTTGAAATTGATGGTAAGAATGGAC	left
contig-4045000064-794	4045000064	794	T/G	T	G	1	1	CCAAAGGATGAAAAAGTKGGYTATTCCCTCAACTTCAATAGGATGGAATT(T/G)AATACGATTTTTTATGAATAATCGATCCAAATGGCTCTGGATAGAACCTA	left
contig-4047000064-1506	4047000064	1506	A/G	A	G	1	1	AACCGGTGAGAGAGCGAGGCTAAGAAAGAGCAAGAGCTAGTTTATCCAGG(A/G)AATCGAAAGTGAGTAAGCCTTTCATCCATCAGGAGTTGGGCTAGAGCCTG	any
contig-4047000064-5216	4047000064	5216	C/T	C	T	2	0	GCAGTTGTTGATTCTTTCnnATTCnnGTTGATGCACTAGTAGTTGTTTATGA(C/T)GAGAAAGCAGTTGATTATGYAGAAGTCGATCCTAAGGAGCCATACCCTAC	both
contig-4047000064-5236	4047000064	5236	C/T	C	T	2	0	TTCnnGTTGATGCACTAGTAGTTGTTTATGAYGAGAAAGCAGTTGATTATG(C/T)AGAAGTCGATCCTAAGGAGCCATACCCTACARCACTAGTAGCAGATnnYGR	both
contig-4047000064-5436	4047000064	5436	G/A	G	A	2	0	CACCARCAYRAGGAGCATCATAGGTAGCTTAGCTAGTCCTTGATGTAGCC(G/A)TATATGAAGCAGTAGCACCGGTAGYAGAGGGAGCAAGGGAAGCAGTTGAT	both
contig-4050000019-724	4050000019	724	G/T	G	T	1	1	CTAAGAACCCATTCCAGGGGTTCGCTGAGACAGCCTTGAAGCTATCCACA(G/T)ATCAAATTGTTGAGAATATGTCAGTATAGTCATGTCGTTGCAATCTGAAT	any
contig-4050000065-18481	4050000065	18481	G/A	G	A	1	1	TAGYGGATMTYGATGGAGAACATGTTGnnCCACTTTGGCCTTCCACTCTTC(G/A)RTAAAGGGGATGCTGGAAAGGTAAAAGGAAAGAGAGGGGGCATGAGCTTG	both
contig-4050000065-21782	4050000065	21782	T/G	T	G	2	0	TAGCCCTCGCCCAnnCTCTCGCCCAGCCCTCTCCCTAGCGGAAGGCGATGC(T/G)ACCTTGAGAGGAKACTTCAGATCCTCCTCTTGAAAAGCTCTAGCCGTTAT	both
contig-4050000065-6029	4050000065	6029	G/A	G	A	2	0	CTCATCRMTGCMAYRTARCTYGARAAYMTnnTKWGGTCTCTTGCTCTCTCT(G/A)AAAGWGCCTYTRGGAKCTGCAATCYTCTCTGCATCCTGTAATGTCTCTCG	both
contig-405000012-520	405000012	520	A/G	A	G	1	1	TTTTGCTATTTGTAATGAAATGCTTCCTAACACMAGGTTTTTCTTGTGGT(A/G)CAGGCAATCGTTGTACTTATTTTGGCCATCATTCTYGCTATTATCACCTT	both
contig-405000097-447	405000097	447	T/C	T	C	1	1	TCTCAATTTGACAGTCGGAAGCCTCTGCCAATARCATGRCGGGGGTTAAG(T/C)GATGATGAGCTTATCAAGGTAGCTGGCATTGATGGYYGTGTGTTTGTGCA	both
contig-405000097-483	405000097	483	C/T	C	T	1	1	TGRCGGGGGTTAAGYGATGATGAGCTTATCAAGGTAGCTGGCATTGATGG(C/T)YGTGTGTTTGTGCACARCARTGGATTTATTGGTGGTAACAAGACATTTGA	both
contig-405000115-738	405000115	738	A/C	A	C	1	1	GATACATGAGATCTGTAACAGGAGGAAGTTCTTCAATTTTGTGAGTACTT(A/C)AGAGAATAAAGSCATGTCTATTGTCAGGGTTCTTTTGAGTAGAAATGACnn	right
contig-405000115-750	405000115	750	C/G	C	G	1	1	CTGTAACAGGAGGAAGTTCTTCAATTTTGTGAGTACTTMAGAGAATAAAG(C/G)CATGTCTATTGTCAGGGTTCTTTTGAGTAGAAATGACnnGAAnnAATATCAA	both
contig-405000116-254	405000116	254	C/G	C	G	1	1	CTGTYTCACCKGCCTTCKATTCTCTCGGTCTCYCGTCTTCAAACGACCCT(C/G)AAGTCGCAGAAATCGGGCCATTTTTTTAAATATCCGCGGGCGTTCAATTT	left
contig-405000116-381	405000116	381	A/G	A	G	1	1	TGACTATGSCAAARTCTGTGAAGAGATGGAGKATTYTTCMAKCTGATTGC(A/G)GCGCSACTGTGGATTAAAATCGTnnGGSGAAnnCGGCTCCCRTGGRAGTTAG	both
contig-405000116-437	405000116	437	G/A	G	A	1	1	ACTGTGGATTAAAATCGTnnGGSGAAnnCGGCTCCCRTGGRAGTTAGCAAGG(G/A)CATGTATGGnnAATCTTTAYGGCRAATnnTTCMTGTGAATSRACCGCAGAAA	both
contig-405000121-1036	405000121	1036	C/A	C	A	1	1	GTCCGCTGGCTTGGAAAACCCTTTTTGTTTYGATGGAAGGACAAGTATTG(C/A)GATGCTAGATGCCTGGGACAGGACTTCACAAACTGACTCTTCAAAGAAAG	left
contig-4054000018-442	4054000018	442	G/A	G	A	1	1	GCTGATATGCTTTTCCTCCATATCCATTGAATCCACAGATTGCATGGAGG(G/A)TGTGGTACGATATGTTCCTGCTGGCATTAACTTGATGATCTTCTCAAGGT	any
contig-4056000110-131	4056000110	131	G/A	G	A	2	0	ARCAACTGCAAAAGTGTCAAGCCCTAATGGCTCTAACAACATTTATAACA(G/A)CATCAAATGAATGGCTTGGAATGCAAAGCGTTGAGTTGAAATGAGAATGA	left
contig-4056000110-64	4056000110	64	A/G	A	G	1	1	CATTYGATACAKGATTGATGGCCTTCYRCACCTTMGTMACKTTCCAYGCA(A/G)TTCCAATCGCATGCCCARCAACTGCAAAAGTGTCAAGCCCTAATGGCTCT	both
contig-4058000119-433	4058000119	433	C/G	C	G	1	1	TGGGGWAGATGATCACATTGTTAACAGTTGCACTCATGTTCCTAAAGATT(C/T)TAACGGATTCATCCAGYGCAGACCTGTAGAACTAGAATTTTGTCCCTGTA	both
contig-4058000119-817	4058000119	817	C/A	C	A	1	1	GCATTCATCCTGCAACTCATCGAACCAGATTGAGAAGAACGATACACTGT(C/A)TGCAGTGATCGAATCTCCATTCAACAACATKTTCTCGCCAGATCTGCCTA	right
contig-406000046-188	406000046	188	T/C	T	C	1	1	ACCAKAGAGTCCCTTCTTGAYCAGTGAYRKTRAATYTRTAKGTGTAACTY(T/C)SYCCTGGRCGAATGGGRCATTGKGTTAYAAATTCAGGTCCATCRGMCCAC	both
contig-406000046-423	406000046	423	T/C	T	C	2	1	CKMCTAATACGATRTTAAAAATCGTTAATATCnnAAKTTCTAAGTTCAAGA(T/C)GCACCAGTGAATTGTAGCRTTATATTGSGCRTTGTTRTACACYTTGAYYA	both
contig-406000046-511	406000046	511	A/T	A	T	1	1	TACACYTTGAYYATAASAGTGTCTCCGTTMCYRRCATGGAKCGTTGGACC(A/T)GGAAACTGGCCGTTMACRGTGATTATATTSTGCRTCCCACATARCCTCTT	both
contig-406000046-545	406000046	545	A/G	A	G	1	1	CATGGAKCGTTGGACCWGGAAACTGGCCGTTMACRGTGATTATATTSTGC(A/G)TCCCACATARCCTCTTTACAGAKGTCGATTGAAKCTGAAKGTYCAATTAA	both
contig-406000046-568	406000046	568	G/T	G	T	1	1	TGGCCGTTMACRGTGATTATATTSTGCRTCCCACATARCCTCTTTACAGA(G/T)GTCGATTGAAKCTGAAKGTYCAATTAACCAGCTMCAAAWCWTTAKTTTGA	both
contig-406000046-585	406000046	585	G/T	G	T	1	1	TATATTSTGCRTCCCACATARCCTCTTTACAGAKGTCGATTGAAKCTGAA(G/T)GTYCAATTAACCAGCTMCAAAWCWTTAKTTTGAWAAWCAAAGAATTGCCA	both
contig-406000046-622	406000046	622	A/T	A	T	1	1	GATTGAAKCTGAAKGTYCAATTAACCAGCTMCAAAWCWTTAKTTTGAWAA(A/T)CAAAGAATTGCCATGTGTGTATATAGTCAAATTATSAGGGATGCAGATAT	both
contig-406000085-213	406000085	213	A/T	A	T	1	1	AGAAAACACTCGTCTTTCATCCCTCTGGAGGTCACGTGTGTTAAATATAT(A/T)GTAYCCTCAAYARWMYRACYRTACAYTRCCARYTRTAYTRGAYARYTGTA	right
contig-406000106-501	406000106	501	G/C	G	C	3	1	ACCAGGGTGAGATAAGAGAGGCCTTCTACTGCACCCAATAACCCAAATGG(G/C)CCACTGGGCAGACCTGATCCTGTTTTCACTTTAGTATACACAGACCATCC	any
contig-406000107-507	406000107	507	T/G	T	G	1	1	CTGACAAAAGACTAGATTTGTTTGACATAGACATGCCATTTAAATCATCA(T/G)ATATAGAATTCAAAAKATTCTCTGATMTAAGATTAAATCTATCTGGCCTG	right
contig-406000116-267	406000116	267	A/T	A	T	2	1	GACTTGAATGGGCAGGAGATTGAGCRAAGATTGGAGGAAAGTGCAAAGAT(A/T)GTTGAGATGGATACAGGCAGGCTRRAACCAAGTTCAAACAAGAAGAATGG	both
contig-406000116-892	406000116	892	A/T	A	T	1	1	ACTCATATGGTGCGCGCATGCAAAGGTCATCATCTCATGTCGGAACAACC(A/T)GCAAGGGGTACCCTTATACAAGCTCAATCCAACTAGACAAATCAACAATG	any
contig-4063000001-16104	4063000001	16104	T/G	T	G	1	1	AATGTGGTCAGCGCTTATGAATCCATACAGTCTAAACCCGGATTGATGAC(T/G)CCTGCAATAACGCGTGAAACACTTTCGGGTCTATCCAAGGAGCGCTTGGC	any
contig-4063000001-16635	4063000001	16635	T/C	T	C	1	1	ATCCCGCAGGGAAGCGTCTTTTCTCCAATACTGATGAATCTCGTGCTCCA(T/C)GAGTTAGACACTTTTnnCCCTGTCCGTGTGTGAAAAGAGAAGGCTGAAGTA	right
contig-4063000001-17036	4063000001	17036	A/G	A	G	1	1	TCCCGAAGCAATAAGCAACCGATACAAAATGGTTGCCCTGGGATTGCTCC(A/G)ATATTACGGCCCTCTGGACTGTGAAAACATAGGGAAACTCATATGCCTGA	any
contig-4063000001-17217	4063000001	17217	G/A	G	A	2	0	CTACAGAGCGCAATTAGCATCTATCTGAAAGGCGTCAATATTACnnATATC(G/A)CATATTAGACGAAAGACCCCCGATGTGACACCCGGAAATGAGACAATCCC	left
contig-4063000001-17391	4063000001	17391	G/T	G	T	2	1	GCGAGCCATCCTTCCTTCAATATTTTGAAGCTTCACAAAATTAAAGGAAG(G/T)ATCCGAAGTGTTCTCTTTTATTCCTGTGCCTGCAGGAACTGCGAAGAKAA	right
contig-4063000001-17439	4063000001	17439	G/T	G	T	1	1	AGKATCCGAAGTGTTCTCTTTTATTCCTGTGCCTGCAGGAACTGCGAAGA(G/T)AAMAACGTTCAAGTCTTCCAGGTCAGGAAGATGACGGATTACCTMAAAGT	both
contig-4063000001-17442	4063000001	17442	A/C	A	C	1	1	ATCCGAAGTGTTCTCTTTTATTCCTGTGCCTGCAGGAACTGCGAAGAKAA(A/C)AACGTTCAAGTCTTCCAGGTCAGGAAGATGACGGATTACCTMAAAGTGTT	both
contig-4063000019-368	4063000019	368	C/T	C	T	2	0	MTTCTGCCCATGCAAAGAAKATGGTATGCTTTAACAAAYRGAAAAGGTCT(C/T)CCTGGAATAGAATGAAAAAGTGAAATGAAGCTTATGGGYCACTCTTGTWT	both
contig-4063000019-499	4063000019	499	G/T	G	T	1	1	AATYACTTYTGTGAWTGATTGCAGKCTTGGAAGAGRARCRATGTTTGAKT(G/T)TAKATAATAAGGWTGTAMAAGAATAGGTACAGGTGGAGAGGAATTCATTG	both
contig-4064000036-10113	4064000036	10113	C/T	C	T	2	0	TCCTAGTATGTGGAATAGATCCTACCTAGTTTGTGCTAATCTGTAGGAAG(C/T)GTGGCAGAGTAAGAAGGGTTCCTGGGTTCCCTGGTTGCTTGGATATGTGT	any
contig-4064000036-5426	4064000036	5426	G/C	G	C	2	0	TATCCCATGAAGGCGATTGCCTTGGCAGTTTTCCATATCATGATGTTCCC(G/C)CACAATGGGAAGATCGTTCCCTTGGACCAACTTACGTATTATGATCCCAA	any
contig-4064000036-794	4064000036	794	T/C	T	C	1	1	AAMATTATGRMTYGGGCCTTATCTGTAGGAATRTYGTCATATACGTACAY(T/C)RTTCCAYCGTAGAAAATCGACAATTTSGCACTGRATRGCCTCTCCAGKAT	both
contig-4064000036-795	4064000036	795	A/G	A	G	1	1	AMATTATGRMTYGGGCCTTATCTGTAGGAATRTYGTCATATACGTACAYY(A/G)TTCCAYCGTAGAAAATCGACAATTTSGCACTGRATRGCCTCTCCAGKATC	both
contig-4064000036-831	4064000036	831	A/G	A	G	1	1	CATATACGTACAYYRTTCCAYCGTAGAAAATCGACAATTTSGCACTGRAT(A/G)GCCTCTCCAGKATCRTGGAYGGAGCAAGCCATATTTCCTTTCRTCGWGAA	both
contig-4069000092-2057	4069000092	2057	A/G	A	G	2	0	GACTCGACCAACGGGAGAGGAACGTAGTCGCTCGACCATAAGGGAGAGGC(A/G)ATGCnnAAGGCTACTTGAACCGTKAGAAGGAGGCCGTGAGATTGAGCTGTG	right
contig-4069000092-21502	4069000092	21502	A/C	A	C	1	1	CTRGTTYGGTGCTTTKCTATTMTnnTTAGGARAGGMTATTCTATTAKTCCT(A/T)TCTACCCACTTCGMGCTAARGGGATAAAYARTAGAGRYMRTCTTATCAAG	both
contig-4069000092-21516	4069000092	21516	C/A	C	A	2	1	TKCTATTMTnnTTAGGARAGGMTATTCTATTAKTCCTWTCTACCCACTTCG(C/A)GCTAARGGGATAAAYARTAGAGRYMRTCTTATCAAGYARTGGATGAAAKC	both
contig-4069000092-21567	4069000092	21567	C/T	C	T	1	1	GCTAARGGGATAAAYARTAGAGRYMRTCTTATCAAGYARTGGATGAAAKC(C/T)AGGCYRTCATCATTCGGTTTYGGGTGYnnWMGGTTACTACCCYTCCAAACT	both
contig-4069000092-21573	4069000092	21573	G/A	G	A	1	1	GGGATAAAYARTAGAGRYMRTCTTATCAAGYARTGGATGAAAKCYAGGCY(G/A)TCATCATTCGGTTTYGGGTGYnnWMGGTTACTACCCYTCCAAACTAGAGTA	both
contig-4069000092-21668	4069000092	21668	A/C	A	C	1	1	AGAGTAGYRGGAGTTTGGGAAGATCTRTGAAACTCACWCCTRAAAGnnTRT(A/C)TYCAAAYTASCCCATGAGMRTTCCTASGAAGAKTYAAGTAKTTMCCTCCA	both
contig-4069000092-21703	4069000092	21703	T/C	T	C	1	1	ACWCCTRAAAGnnTRTMTYCAAAYTASCCCATGAGMRTTCCTASGAAGAKT(T/C)AAGTAKTTMCCTCCAATCAnnTnnATGAGTGAAKMAAAAACCTAATGCTCAA	both
contig-4069000092-4884	4069000092	4884	A/T	A	T	1	1	ATGATAAGCGAGGGGTTGGTTTTGGTGTTCATCGATCACACACATCCGCA(A/T)TCATAGCATAGATAGAAGGAATCTTCATTGGGATTAGCAGGGGTGAGACA	any
contig-4069000092-4963	4069000092	4963	C/T	C	T	2	0	TGGGATTAGCAGGGGTGAGACAAAGTGTAGCGCAGTCCGGTTAGCGCATC(C/T)GTTTTGGGTACAGAGGGCnnTCGAATCCTGTCACCTTnnATGCGAAACTTAG	right
contig-4069000123-2984	4069000123	2984	G/T	G	T	2	1	GTCCTAGATAGATTCTCCAACATCCTGCTTTATCTCCTTTAGTTCTACTA(G/T)GCACTGTTGCTCTGTCTTGGGTTTTTTAAACTCTTTAATAAGGTCTCTTC	any
contig-4070000099-9247	4070000099	9247	C/T	C	T	2	0	RGGTGTGGTAAGKAAKCCCTCCAACTCTTTGAACAAATGCAACAGTCCCA(C/T)ACAAACCCAAATRAGGCCACCTACATTGGCATTTTATCTGCGTGCTGCCA	both
contig-4070000123-27248	4070000123	27248	G/T	G	T	2	0	ATCTCCAYCGYAGGnnAATGACTGCATTKACRCAGRCARTCATGAGGTTTA(G/T)CATACGGTTGATTTGATCRYCRTTTAAACCRTCAATGGACCAYRRKAATA	both
contig-4070000123-27487	4070000123	27487	T/C	T	C	2	0	CTTCTRAAGAGAGAATGAACATTKCCATATTAACACRTGGCCATCGGGMC(T/C)TCTTTTTCTTCGCATATCCTRTCCRAACCTAGGGGTTMCCCATTTCCATA	both
contig-4070000123-27525	4070000123	27525	C/A	C	A	2	0	GGCCATCGGGMCYTCTTTTTCTTCGCATATCCTRTCCRAACCTAGGGGTT(C/A)CCCATTTCCATAGGTGGGGYTKTTTCTTACTYCRTTAWCCTACCAGGGGT	both
contig-407000087-181	407000087	181	A/G	A	G	2	1	GAGACACCSAATTACATCAACAKGACAAAAACATTGTWAAAAATATGCCC(A/G)AATAGAGAAAAGAACTACAAATGCATTGAACAAACAAGTTTATCAGCACG	left
contig-407000087-255	407000087	255	T/C	T	C	1	1	CATTGAACAAACAAGTTTATCAGCACGAAAATMCTGACAAACAGTAAAAA(T/C)ACCAGTAATAATGGTATTATTGTTGTCTGCAKAAAAGTGAGAAGTGAAGA	both
contig-407000087-335	407000087	335	C/G	C	G	1	1	CAKAAAAGTGAGAAGTGAAGAACCCAnnGAAGGAATGGACTAGTTCAGTTA(C/G)TGTTTTATTAAGAAAACCATARTYGGTCCTTTGnnYGTGCATGAWTTCAAT	both
contig-407000087-357	407000087	357	G/A	G	A	1	1	CCCAnnGAAGGAATGGACTAGTTCAGTTASTGTTTTATTAAGAAAACCATA(G/A)TYGGTCCTTTGnnYGTGCATGAWTTCAATTTGAAAAATGCnnGAAAAAAATG	both
contig-407000087-538	407000087	538	A/G	A	G	2	0	TCCATAATATATGATTCGAGGCAAAGACAATGAAGAGAAATTGCAAGCCC(A/G)TACACAACCAATGCATTATTnnYTTATATAGCACAAKTCTGTGTTCTATTT	right
contig-407000109-331	407000109	331	C/T	C	T	1	1	CAGTGCTGACTTAGAAGGGTATCTGGAAACAGCCTTAAAGCTGAGAGTCA(C/T)GCTTACTAAAATGCCATGATAAGTATAACATCTGCTGAAGAAGAGAGTGC	any
contig-4071000029-373	4071000029	373	A/G	A	G	1	1	GTTAGGAnnAAGATAAGCATAAGATCGATCTCATnnTTTTTTATGGATATGA(A/G)AGCTGCAGnnAGCTGCAAGTAATTCTATAGTATTATTGCCCAGGCTCTCTC	both
contig-4071000029-779	4071000029	779	G/A	G	A	1	1	MTGAAACTGSAAGAGGRGACARAAATTYKCAGRTTTCCTCYGGAATTAGA(G/A)TCAGAATGGATGGMATGGGAGAAGGAGCTGTATCCCACGTATCAYTYCAA	both
contig-4071000099-20906	4071000099	20906	G/T	G	T	1	1	CGCATTTCCTATCCATTCAGCATTCTCCGAACGCACCGCAATAGAGCGAT(G/T)AAAAAATATGGGGTATCGGTCCRRATCCGATAGCGAGTATAGACGTGTCT	right
contig-4071000099-20991	4071000099	20991	G/T	G	T	2	0	GAGTATAGACGTGTCTAAGGGCRAGCATAACCCAATAGGTCAGAGTGTCA(G/T)ATTGTGAATTCGAAAACAYGGGTTCGAATCCCGTTATTCRCCGCACCCCA	both
contig-4071000099-30333	4071000099	30333	A/C	A	C	2	0	TCTAGAMGCTGGCTTTGGGGTGCAAGTCCCCnnRGTTGATGTGATAGCATC(A/C)TCCCTCACTCCAGTACTAACATTGCTCACAGTTTTCTTTACATGCTGTGT	left
contig-4071000099-30397	4071000099	30397	C/A	C	A	2	0	TACTAACATTGCTCACAGTTTTCTTTACATGCTGTGTGAGCCCTCTTTGG(C/A)TTGTGGTTGTTATCTATGTGATGYCCRTAATTGCAAGCTATTACTACAAC	right
contig-4071000099-31478	4071000099	31478	G/A	G	A	2	0	AACTTCCTTTGCGAATCAAATCATAAGGGAAGTTTTTGCTGGCTTCCGAG(G/A)TAGAGYGAACTAAAGCAATCCAACAGACAAGCTTTTGAAGCCCTATCTAC	right
contig-4071000123-18037	4071000123	18037	C/A	C	A	2	0	CTCCTAAGGCAGGGATATGCCACTTTACCTTGTACGAGTAGTAAGTAGTT(C/A)TACCAAGGCTGGGAGAAATAGAAGTACGAAGTMGGTATTACCAGCCCATA	right
contig-4071000123-18070	4071000123	18070	A/C	A	C	1	1	ACGAGTAGTAAGTAGTTMTACCAAGGCTGGGAGAAATAGAAGTACGAAGT(A/C)GGTATTACCAGCCCATAGATTAGCACTCTTGGGCAACTATCTCGGGATGA	left
contig-4072000083-179	4072000083	179	C/T	C	T	1	1	TTGCYTKCTYRGATTCTYGAGTATKCCCTTCCCATGTCCTCAAATKCAAT(C/T)TGGGGGAGGYTTTYRTYRTRYRMAAMATCRCCAACATGGTTKCTYCCTAY	both
contig-4074000059-1002	4074000059	1002	C/G	C	G	3	0	TCGTAATTGTCTTGCGTACACGATGGCTAATTGTTCAACATATGAAATGC(C/G)TGCGTCTCATTCGAGAGCTTCGTTGCATTCTAATCTGGRGTGCTTTTTGC	right
contig-4074000059-1041	4074000059	1041	A/G	A	G	3	0	ATATGAAATGCSTGCGTCTCATTCGAGAGCTTCGTTGCATTCTAATCTGG(A/G)GTGCTTTTTGCACCGCACTACCCCGAGCATGCCAGTTCAGTRTTTGTCCA	both
contig-4074000059-1787	4074000059	1787	G/A	G	A	2	1	CAGAGTCTRCAGAATATTTCAGCCTCRRAGATCTYTGGKATCACTACAAT(G/A)AATCAAGTGTGTATGGAACAGGAGTACCRATCGGTTTGAATACTGGAGAA	both
contig-4074000059-353	4074000059	353	T/C	T	C	1	1	CCAGGCRTTTTGAGAAGCGGCGGGCATGGAAGCTYTGTAGTCAGATTCCG(T/C)GCTCAAATATTCAGCAACCCGGRATCGATTKTCGTGCGCGTTCTTACCTG	both
contig-4074000059-418	4074000059	418	T/C	T	C	2	1	CAACCCGGRATCGATTKTCGTGCGCGTTCTTACCTGGATTCAGAAGTTCT(T/C)GCTTTCTCTCCTCGTTGATGTGGGATTGCTCATCACTCGCCACGTTTGCC	left
contig-4074000059-642	4074000059	642	C/G	C	G	2	0	TTCTTCRAATTTGGGGTTCTGARTTTTTCTRYTAGTAATGCTGGAGAATT(C/G)RGTTGTGAAAGAAGGGGATTTGAAnnATTTCATCAGTGGTGYTWGAGGGTT	both
contig-4074000059-782	4074000059	782	C/T	C	T	3	0	TTGTTTGGTGGGAGAAGTTGGCTTTTGGGGTTCTTCGATCCCAATGCCAG(C/T)GTTGATGGAGCGGATGCTGACGGTTGGCATGGTGGCTTTGAATTTGGGGG	any
contig-4074000059-936	4074000059	936	G/A	G	A	3	0	TAGAGGATTGTTTTCTAGGAGAATTTCGCAGTGCTTKCTTGTTCTTTGGG(G/A)TTTTTATATGGCCGATCGTAATTGTCTTGCGTACACGATGGCTAATTGTT	left
contig-4075000124-1082	4075000124	1082	T/C	T	C	1	1	AYGGYATCTGAGTTTCnnTnnTnnSAATTTTGTAGCATATACATTACAGCnnAT(T/C)ATAATTGTTTTCAGAnnAGAAGGGAAAAAAnnCTGTGAKCARCCMACTKTAA	both
contig-4075000124-1112	4075000124	1112	T/A	T	A	1	1	AGCATATACATTACAGCnnATAATTGTTTTCAGAnnAGAAGGGAAAAAA(T/A)CTGTGAKCARCCMACTKTAATTKCAAnnGAAnnAGACTCSTTTCAGATATCT	both
contig-4075000124-1264	4075000124	1264	C/A	C	A	1	1	TAGAAAGARAGCTCRAAAAGGGTAATCARTGAGTAYARCACCCARTAAGT(C/A)AGCCAYTGTTGGTCATCCAKCTCAGAARGAMWTTCRATTKCTCTSAYTGA	both
contig-4075000124-877	4075000124	877	G/A	G	A	2	1	GGGCTTATCATTCGAAAGGCCTGCTTTCTCCCTTTTGGTAGATCTGAGCT(G/A)CTGGGGTGATCTTTGGCAACAACATCTTTTCCAACAACATACTTTCTAAC	any
contig-4079000015-130	4079000015	130	G/T	G	T	1	1	GAAGTCATGKTKGTTGACCTACARGMWCCYRTWSRGAGCCYCATTRGTnnA(G/T)YAASTGGTGAAAGTRGGAAGAAKTTnnTGRYCTRAMAASAGGAACTATART	both
contig-408000003-221	408000003	221	T/C	T	C	2	1	AGCTAGAAGTGYAGCTTGTTGGGAACGTACTTTCTGnnATCGTTGCCTGTnn(T/C)TGTGGTTATTTGTGAGTGCAGATMTGATASTTGGCGTTGAAGCTGSTGTA	both
contig-408000003-251	408000003	251	G/C	G	C	1	1	TTTCTGnnATCGTTGCCTGTnnYTGTGGTTATTTGTGAGTGCAGATMTGATA(G/C)TTGGCGTTGAAGCTGSTGTATTATGCCTGYACARCCKAATGCRGGWTCCT	both
contig-408000003-565	408000003	565	A/T	A	T	3	1	AGAACAGATTAGGGTTTCGACCTTTTTACAACGGAAAACAACGCAAAAAA(A/T)TATAAATAACTACTTGCAGCATTGCGAATATAACTACTATGGCAGTATTT	any
contig-408000003-685	408000003	685	G/T	G	T	2	1	CGAACTGGAAATTTGTTATGAATCGTTGCTGCRACTTACTTGAAYCAAYT(G/T)GAYAACGTTGCASGCTCCRAACACTTSnnTGTAAKATTGMGAACTTGTGAA	both
contig-408000003-797	408000003	797	G/A	G	A	2	0	GCAAACTGGTAAAGGAGCGTGCAATTCTCCAAACATTCATTTTGTTTCTC(G/A)AGCTTGGAATCMTCCGCATCAGCGCCGATKGAAGGCTTCTCCAAACATTC	right
contig-408000003-827	408000003	827	G/T	G	T	2	0	AAACATTCATTTTGTTTCTCRAGCTTGGAATCMTCCGCATCAGCGCCGAT(G/T)GAAGGCTTCTCCAAACATTCWYTTTGCTTCTGAATCTTGGAACCATCCAT	both
contig-408000003-904	408000003	904	C/T	C	T	2	1	CTTCTGAATCTTGGAACCATCCATATCACCGCCCATGGATTGCTTCTCTT(C/T)AGAATTGCTCATCTGCATAAGTGGAAAGCCGCAGTGAATTTACTTGCAAG	any
contig-408000003-985	408000003	985	A/T	A	T	2	0	GCAGTGAATTTACTTGCAAGAGGAGATTTCTGGTTTTGGTTTTGAGGCAG(A/T)TCATGTAAACATTATTTATAGGCGAACGAAAAGCATCGTGTGTTTTTGTA	any
contig-4080000075-9848	4080000075	9848	C/A	C	A	2	0	AnnAGTTCTTCCTCACCYTCATGCTTCAGGTGAGCAATTCTTCCAGTCATT(C/A)ATTATATATGTAATTATGCRTTCATTMATTATATATGTAATTACGCTTTA	both
contig-408000033-805	408000033	805	C/T	C	T	1	1	ATTGTAAACAAAATCAAGTCCTCATCAGCAAAGGAAGGTTCTTTGAGTTC(C/T)GGTGAAATGGAATGAAATTGTATTAATGTCTACTCATGACCAAAGAAAGC	any
contig-408000033-927	408000033	927	C/T	C	T	1	1	GTTGGTACAAATTGCCAAATTATTCGGGTGAGCTTTTCATTGAAGACCAC(C/T)CAGCCCTGTTTGTTCGCATGGCCTGAAATCCATTAACATTTGGTCAACAC	any
contig-408000091-137	408000091	137	C/G	C	G	2	1	TTTCTGnnAGTTTTCACAATCCACAGTATTCTTCCGGTAGGTTTTCTCATT(C/G)ATCAGTTCTCCTCACAACTTGATAAAATATTAAAACTGGGTTTTCTCTAT	left
contig-408000091-249	408000091	249	C/T	C	T	1	1	TTATTCGCCATCAAAAGCTTTGATTTATCAGGGTTTTCAATGGCTGATCG(C/T)TTGAATSCTAGAACAATTCTTGTSTTTCTTTTAGGATCYCTTCTCCATTA	right
contig-408000091-256	408000091	256	C/G	C	G	1	1	CCATCAAAAGCTTTGATTTATCAGGGTTTTCAATGGCTGATCGYTTGAAT(C/G)CTAGAACAATTCTTGTSTTTCTTTTAGGATCYCTTCTCCATTACTGGGTT	both
contig-408000091-273	408000091	273	G/C	G	C	2	1	TTATCAGGGTTTTCAATGGCTGATCGYTTGAATSCTAGAACAATTCTTGT(G/C)TTTCTTTTAGGATCYCTTCTCCATTACTGGGTTTCCATAGAAGCAAGAAC	both
contig-408000091-288	408000091	288	T/C	T	C	2	1	ATGGCTGATCGYTTGAATSCTAGAACAATTCTTGTSTTTCTTTTAGGATC(T/C)CTTCTCCATTACTGGGTTTCCATAGAAGCAAGAACSCTTCACACAATAAA	both
contig-408000091-324	408000091	324	G/C	G	C	3	1	TTTCTTTTAGGATCYCTTCTCCATTACTGGGTTTCCATAGAAGCAAGAAC(G/C)CTTCACACAATAAACATTAAGTACCCTCAACTCTTCCCCGAGGGCTTTGA	left
contig-408000091-438	408000091	438	C/T	C	T	2	1	AACCAGCATTTCATAGTGGGTTCTCTTCAATTGGGCACTCTTCACACAGT(C/T)TCAGATGCAGGTGTCRCAGAGGACTTTATCGAGGACAAGGACTATGCAGG	right
contig-408000091-454	408000091	454	G/A	G	A	1	1	TGGGTTCTCTTCAATTGGGCACTCTTCACACAGTYTCAGATGCAGGTGTC(G/A)CAGAGGACTTTATCGAGGACAAGGACTATGCAGGMAAAGCAKCAGTTSTG	both
contig-408000091-750	408000091	750	T/A	T	A	2	1	ACAAACTCGGCAGGTAATTTTATATGGAAAATTACATTAGATGGTCATGC(T/A)AGTATCTTTGCAAAAGACCCAATTTTTACTTCACAGCCCnnC	right
contig-4085000061-1066	4085000061	1066	A/G	A	G	1	1	CTTTATCATTGGTAGAGSCAGAGTAAACGGGATGAATACAACATCATTCA(A/G)CTGAGGCTGTATGGTTKAAAGGGATATTAAATTAGATATGAACCAAAGCA	both
contig-4085000061-1134	4085000061	1134	A/T	A	T	2	1	AAAGGGATATTAAATTAGATATGAACCAAAGCAAGGTGATTGAAAGAAAT(A/T)TAGTATTTGTGATGAAGTTCCCAAATTTGGGSYAGGCAAACAGATTTCAG	right
contig-4085000061-1220	4085000061	1220	T/G	T	G	2	1	GCAAACAGATTTCAGAGATCTGAAACAAATATTAAGGTGGTGCTTTGTTT(T/G)AAGATTCCACCATTATATAGTGGCTAWGTTTTGGGCATTAAAAAATTTAG	right
contig-4085000061-1431	4085000061	1431	G/C	G	C	1	1	TTTGCTTTTACTTTGAATTTTCGTAAGGATTAACATGTCCACAGATAATT(G/C)TGTGATATTTTCTTCTGGAAACAGATCTAGAAGTATGCCTATTTGGAGCC	any
contig-4085000061-1602	4085000061	1602	T/G	T	G	1	1	CCGAWYAACTATTTCTCTGGTATAGAAAAATGTGGACTCAAAATAATTAG(T/G)CCTAGTTTATTGAATGACAAAAGYTGAAGTCGATCAGATGTTTWTGGGAT	both
contig-4085000061-1626	4085000061	1626	C/T	C	T	2	1	GAAAAATGTGGACTCAAAATAATTAGKCCTAGTTTATTGAATGACAAAAG(C/T)TGAAGTCGATCAGATGTTTWTGGGATGGTATGACTTAGAATGGCCATTGT	both
contig-4085000061-244	4085000061	244	T/C	T	C	2	1	ACCATCTTACTCTATCGTACTATATCCCACCCCTTCCTACCCTACATAAA(T/C)AACTTGGCTTATCTTAAGCCTACCCTATTCTACTTTATGCTGAGATAGCC	any
contig-4085000061-2681	4085000061	2681	C/T	C	T	3	1	CACTTTGATAAAGCCACGACTGGACGTAATAGTGTGAAGCACTGCCAAAG(C/T)AGGGCATCTTTCACTTGCAGGTGACAAAGGAGATATCYTAATMACCTCCT	right
contig-4085000061-2719	4085000061	2719	C/T	C	T	2	1	GCACTGCCAAAGYAGGGCATCTTTCACTTGCAGGTGACAAAGGAGATATC(C/T)TAATMACCTCCTTAACTGCATTCAAAAAGTCTGAAWCCTCARACTGAGGG	both
contig-4085000061-2724	4085000061	2724	A/C	A	C	2	1	GCCAAAGYAGGGCATCTTTCACTTGCAGGTGACAAAGGAGATATCYTAAT(A/C)ACCTCCTTAACTGCATTCAAAAAGTCTGAAWCCTCARACTGAGGGCAGAT	both
contig-4085000061-2755	4085000061	2755	T/A	T	A	1	1	ACAAAGGAGATATCYTAATMACCTCCTTAACTGCATTCAAAAAGTCTGAA(T/A)CCTCARACTGAGGGCAGATGTTYGCGATGTTCACCTYTGTCAAATGGGTG	both
contig-4085000061-2792	4085000061	2792	C/T	C	T	1	1	CAAAAAGTCTGAAWCCTCARACTGAGGGCAGATGTTYGCGATGTTCACCT(C/T)TGTCAAATGGGTGTCTCCATTGTAAATGGTGAAGTTAAAACTCTCCACAA	left
contig-4085000061-2903	4085000061	2903	A/T	A	T	1	1	AGAAACCCAAAGTTACCnnAATGnnCTTTATAAGATCCTTTACAGATCTGGC(A/T)TGCAAAGATTTGGATATACTGCAATGATTGWCGTGTACAAAAACCACCAG	both
contig-4085000061-300	4085000061	300	C/T	C	T	3	1	GGCTTATCTTAAGCCTACCCTATTCTACTTTATGCTGAGATAGCCATAGA(C/T)GAGAATAGCCCAACTCTACCTTGGCCTACCTTATACTTTACACTAACCCA	any
contig-4085000061-443	4085000061	443	T/G	T	G	2	1	TGACTTATCCTATAGCCAAACATAGAACAACTTCGCTCCTCTTACTCTAA(T/G)CTTACCTACTTTACMCAACTTTAATCTACCCCAGAATCYTAAATATGGAC	right
contig-4085000061-612	4085000061	612	G/A	G	A	2	1	GAAAAACYAAAACATAAACTTGCAAGCAGTGAAAGAAATGGGGAGGGTTT(G/A)CCATTCATATCAAAAACAAATCCAAATAACAAAAATACTAACAAGTGAGA	left
contig-4085000061-742	4085000061	742	G/A	G	A	2	1	AAATCTATAGCCTTTCTTACAGTGACAAATAAAAGCCCCAAACCCTGTTT(G/A)AGAAATTTCGATCATAAATGAAAACTCAAAACATAAACTTGCATGCAAGA	any
contig-4085000061-900	4085000061	900	C/T	C	T	2	1	AAGGGATAGTCAATTATGCACTTGAGTAGGCTCATGAGAAATGGCATATT(C/T)AAATTGACCAAGACATACAAACTCAGATTGGGGGATATGTGAACAAGAAA	any
contig-409000013-372	409000013	372	A/G	A	G	1	1	GTATGGAGAAAACAAATAAAGAGATAGAAGTGATAACAATGTCTACTATA(A/G)AGACARAAGAATTTAGARACCAATWTCTRCAAGTGAKWRATWCTTTGTMA	right
contig-409000015-322	409000015	322	A/G	A	G	3	0	GGCAAGCCTGGATTGGGATTGGGATTCTTGAATGGATTAGAGGCAAAGGA(A/G)GAAAGGGTATTGGAAAATAAAGAGKAGGAGCTACAGATCGGGGGTTCGAA	right
contig-409000028-1149	409000028	1149	A/G	A	G	3	0	CCGATCTGTGAAGAATTGAACGAAAATACGAAAGAAAAATCGATCTGACT(A/G)CTTGCTTCGCTCTGCAACAACCGAGACGRGAAGAGACGACCRGAAGCGAA	right
contig-409000028-1258	409000028	1258	A/G	A	G	2	0	MGnnACGCACGCACSCACAATGRCTAACCCAGGGTTAATTTTACTGGCCTG(A/G)AATTAACGCGAGGAGTTGACTAGGAGGTTACGCCTTGGAAGCCTGCAGTG	left
contig-409000028-529	409000028	529	C/T	C	T	1	1	AATAATATGTCYGAAAGGAACACTAATGAAACAAGAAAGATATAATATAT(C/T)GACTTACARCACATCTTTGTGGGGGGTAATAAAATKAAAGAAAGGGCMAA	both
contig-409000028-565	409000028	565	T/G	T	G	2	0	AAGATATAATATATYGACTTACARCACATCTTTGTGGGGGGTAATAAAAT(T/G)AAAGAAAGGGCMAAAAAGAGTTAACATACCGCAGGAAATCGAGTATCGAG	both
contig-409000028-746	409000028	746	G/A	G	A	2	0	TAAAYAGCATAYGATTTAGACAACAAACCCTRAGGGAACCAAACAGTAAC(G/A)CCTCAATACCAAAGAATMAGGGTTTCAAGTTCTTTTAGACATGCAGTGAC	both
contig-409000028-827	409000028	827	T/C	T	C	1	1	TCTTTTAGACATGCAGTGACTCAACACTACCAAAACCCACAAGAAACRCC(T/C)AGYGCCGAYGAAAACCCYGCCGAAGCCAAGATTTCRTCCTCACAAYGAAA	both
contig-409000028-883	409000028	883	C/A	C	A	1	1	CGAYGAAAACCCYGCCGAAGCCAAGATTTCRTCCTCACAAYGAAAARCTC(C/A)TCRTGAATTCTGTGCGGCCTTGCCTAAACAACAAGCAAAACTTCAGCAGA	both
contig-409000064-1057	409000064	1057	G/A	G	A	2	0	GCCATTGCTCCTGAAGCTGTTATTCGGGATAACAAGAGACAGATGCCATT(G/A)GATGTTAAACAATCTCATGTGGGTATTACCAATCAAGTTGGAGTAGATGC	any
contig-409000064-1119	409000064	1119	A/G	A	G	1	1	ATCTCATGTGGGTATTACCAATCAAGTTGGAGTAGATGCATTTGCAACAA(A/G)AAACCTGCGTCGCCTGCTGCAGCTTGAATAGAAAGATCAAGTGCTGCGTA	any
contig-409000064-1212	409000064	1212	C/A	C	A	2	0	GCTGCGTATTGTTTGCATTTTGAACTTTATGTCAATGATATGCTGGGATG(C/A)TGCATAAGGTGATGATTGCCAGCTGCTCGATTATGTGCAAAACCTATGGT	any
contig-409000064-1592	409000064	1592	A/G	A	G	1	1	TGAGAATAAAGTGTTTATCGAGTGCTGCTGTGCTCAAACATATTAGCTTG(A/G)TGGTTTGGAGGTAACACTACATACAGTGGCATTCGTCATGCGTACAGAGG	any
contig-409000067-493	409000067	493	G/A	G	A	1	1	TATGGAAATAATTGYMATCAAATGGCACTTAAGAAYATGAAWGGTAAAAC(G/A)AGCATATTGATAATGAAATCTATAACAACTRCAAAGGAAAATGYCYCYGA	both
contig-409000067-805	409000067	805	T/C	T	C	1	1	TCWTGGGAATGTTnnAAAnnAAAAAGCCRAGATAAATCACCTTCATAAAATC(T/C)TCATGAATTACATAATCACGCTCTGCTCGGATGGCYGACATGCCAGCTTC	both
contig-409000067-841	409000067	841	T/C	T	C	1	1	ACCTTCATAAAATCYTCATGAATTACATAATCACGCTCTGCTCGGATGGC(T/C)GACATGCCAGCTTCTGTGCAAACATTTCGAAGRTCTGCTCCATTGAAGCC	both
contig-409000111-491	409000111	491	G/A	G	A	1	1	ACAGCGTCATCATTCCTTCTCGGCTTMTAACTARAAAGTGCATGTTATAG(G/A)AAAAAATTAGTTCATACCAAACATTTATGGTAATATCTTCTTAGTGTAGA	left
contig-409000111-686	409000111	686	A/G	A	G	1	1	TCATAACTTATAGTTTATGTTTTCTTATACCATGCTATTTCAACCAACAA(A/G)CACAGCTTGCCCCTAGTAAAAATTCCATATATATTAGCTAGCCAATATCC	any
contig-4091000029-1018	4091000029	1018	A/G	A	G	1	1	GAYTTCACCATTCCCAACGCCATAMTAATATATATCGAGCTTAAAATGAA(A/G)CAACASAGGAGGGTTAATTTGCAGAGGTGGAGACGAAACTGACAAGGATT	both
contig-4091000029-1087	4091000029	1087	G/T	G	T	2	0	TTGCAGAGGTGGAGACGAAACTGACAAGGATTGCCTGTGGAGAGAGACAA(G/T)AATTGT	any
contig-4091000029-608	4091000029	608	C/T	C	T	2	0	CTGTCATGGCCRATGCAACAMTGGAAGCCAAGCTCTCAGCAGTCCAAACC(C/T)GGAGATGATGGATTCCTGATARGCATGCACCACCTCCCACAACAGCAGCT	both
contig-4091000029-630	4091000029	630	A/G	A	G	3	1	GGAAGCCAAGCTCTCAGCAGTCCAAACCYGGAGATGATGGATTCCTGATA(A/G)GCATGCACCACCTCCCACAACAGCAGCTACCAAAGCAAAAATAACCACAA	left
contig-4091000029-805	4091000029	805	T/C	T	C	1	1	AGTTTTCAnnATGCAATCCATKAGTTCAWCACTCCATAGCATAAACTCTAT(T/C)AATTTTTTATGCATATCGCTTCATAAAAATATGTAGRTTTTGGTTAGAAA	both
contig-4091000029-948	4091000029	948	G/A	G	A	2	0	RGCCCATCCAGCAATAGCAGCCACAATCAMATACATGCAGAAATTCARCA(G/A)CAGGAGAAnnCCCTGCMAGAGAYTTCACCATTCCCAACGCCATAMTAATAT	both
contig-4091000029-992	4091000029	992	C/A	C	A	1	1	TCARCARCAGGAGAAnnCCCTGCMAGAGAYTTCACCATTCCCAACGCCATA(C/A)TAATATATATCGAGCTTAAAATGAARCAACASAGGAGGGTTAATTTGCAG	both
contig-4097000023-2479	4097000023	2479	G/C	G	C	1	1	CCTGTGATTGTCTCCCTTGTTGCGGTCCTCGTAAGAAGCTGAATAAGTCT(G/C)CGAAGAAAACCAGTGGCAAGAAAAGTGCAGGAATCCCAGCTCCTGCCTTC	any
contig-4098000023-25123	4098000023	25123	C/T	C	T	2	0	RATGAGMAKAATTAGAGTGRYGTTAWTGGGAWAGATCTCTGGGAAAAYCG(C/T)TGGAAAAAKATTGAACATGTGRARGAARGAATAGSAAGRGATTCRRAKAT	both
contig-4098000023-3610	4098000023	3610	G/A	G	A	2	0	ATCAATCTGATTCCAGTTGTATTTCTGATCCCTTCCTCCTATAGCTTGTT(G/A)TAAAGAGTAAGAGATCCTAAGCATAAGAATGAGAATGAAGAGCGCCTCAT	any
contig-410000017-122	410000017	122	G/C	G	C	1	1	CACCAGCACCTTMCTCAGAGCTTCCTTGAGGATGTCCATTGAAAAGAART(G/C)GGGACTGCCATTGGGYCTGTAGAAATACACAGTTGGAGTMTACGTYCKCG	both
contig-410000017-243	410000017	243	T/C	T	C	1	1	GASRYCCAAAGATCYMGCKGTGGCGTTGGTGCCGCAGGCCKCACCRTTTC(T/C)AAWCTCTTCACTGTAATAATCAYCGGAATCGAATTAACCATCTGGGCACC	both
contig-410000017-246	410000017	246	T/A	T	A	1	1	RYCCAAAGATCYMGCKGTGGCGTTGGTGCCGCAGGCCKCACCRTTTCYAA(T/A)CTCTTCACTGTAATAATCAYCGGAATCGAATTAACCATCTGGGCACCAGA	both
contig-410000017-84	410000017	84	C/A	C	A	2	1	GSKCYTSTTTTGAGTCTCCCTGCCATGGGATAAAAGGGCACCAGCACCTT(C/A)CTCAGAGCTTCCTTGAGGATGTCCATTGAAAAGAARTSGGGACTGCCATT	both
contig-410000027-130	410000027	130	C/T	C	T	1	1	TnnCATCGAGATGYTGCTTATCTGCGTCCTTCAGGCAnnGGCTCTAAGGAGG(C/T)CTGGAGATTCGAACTGCGGACCTCGCCCTGAAGCATTGTGAGATCTTCAG	left
contig-41000007-733	41000007	733	C/A	C	A	1	1	ATATCCAATTATTTCTCCTGCTTGGCATGCGCTCTAARGTATTCAAATTT(C/A)CAAGAAGGATTCAAGTCCTGCACATTATACTCAGTCCAGGGATAATGAGT	left
contig-410000078-152	410000078	152	C/A	C	A	2	0	ATCATAAAATGAATTTACACAAATTGGTGGTCCACTATCRAAGTAGAGRA(C/A)ACTTACCTTCAATCATTAGYAAGCCTAAGAATCCTTTCTAYRATGAATCC	both
contig-410000078-509	410000078	509	G/T	G	T	1	1	TCTCACTGGAAAMAAMTTTATTAACTCTAnnRTGCAGGAGAAACAAGTTTT(G/T)CTCTGAGAGTTCTTGTAGGTACATGACCATTCATCTAAGTATCTTTAATA	left
contig-410000078-91	410000078	91	C/T	C	T	2	0	CATGTCTTTCTGAATCCTGAATGATACARAGAAACAAGTCCAAGGTACAA(C/T)GAMCWTTAATATCATAAAATGAATTTACACAAATTGGTGGTCCACTATCR	both
contig-41000010-1310	41000010	1310	C/T	C	T	1	1	TTTGTTGCTTATSAGTARTTTGACAWAASAATATAATAACAnnAGTATATT(C/T,A)TAACTYTATGYAATCTGAYTGTGCCAATTTTTTATTTSTTACTTATCAWT	both
contig-410000102-584	410000102	584	T/A	T	A	1	1	TTCTAATAMATAGATGTMTTTTATCAATTSAGATATTTATTSAACCATTC(T/A)AGCATTTTGACATGAGCCTCTTCAGCATTCTTWACRSCAACYTCATCAYY	both
contig-410000102-640	410000102	640	C/T	C	T	1	1	TTTGACATGAGCCTCTTCAGCATTCTTWACRSCAACYTCATCAYYCTCAT(C/T)GTWTCTTRYRGTCCARCCATGAGCAACYCCAGGRTAAATTTTAAYAAAGC	both
contig-410000102-656	410000102	656	A/G	A	G	1	1	TCAGCATTCTTWACRSCAACYTCATCAYYCTCATYGTWTCTTRYRGTCCA(A/G)CCATGAGCAACYCCAGGRTAAATTTTAAYAAAGCTATCTACCnnG	both
contig-41000012-807	41000012	807	G/T	G	T	1	1	ATSGACCTTCAAAAnnCTCCCACAATGAAACCCTCACTTTYCTTCTTCGCA(G/T)CAATAGTCTGGTCACTCGGTCTGATGGTAAYGAGnnGTTGCACCCTnnCATC	both
contig-41000012-913	41000012	913	C/T	C	T	1	1	KCCACTRGRAAGCTCCAAAKTYGRCGCATACCTCAATTTCATATTCAGGG(C/T)CGRGACTTGTGTTCTAYTCGAAGATGGCGACGYTGCCAKGGGTTTATCCC	both
contig-41000012-930	41000012	930	T/C	T	C	2	1	AAKTYGRCGCATACCTCAATTTCATATTCAGGGYCGRGACTTGTGTTCTA(T/C)TCGAAGATGGCGACGYTGCCAKGGGTTTATCCCGAAACTCACASAGTTGT	both
contig-41000012-974	41000012	974	C/G	C	G	1	1	GTTCTAYTCGAAGATGGCGACGYTGCCAKGGGTTTATCCCGAAACTCACA(C/G)AGTTGTTYCCTTCCCATACACARARTCCCCTRCCCRTCTGCATMARTCAG	both
contig-41000026-914	41000026	914	T/A	T	A	2	0	CATTTCTGTACCGTATATAACACCCTATCAGTCTGCTAAAGGCCCTGCTC(T/A)GGACACCAGTGGATGTGAAATGTGATCGTGGATGCTAATGTATTGTTTCC	any
contig-41000028-578	41000028	578	G/A	G	A	2	0	GCAATAKCTGTCAATCCAGTGTTGGTATCAGCACTGCAAAAGAGAGGCTC(G/A)TAACCCCAAGTCCGAACCCTGTCTCTCCATTTATGCACAACCTATTATTG	left
contig-41000032-303	41000032	303	G/A	G	A	1	1	ACAGCATAACACTATCTTTTATTGAGAACTCGACAAGATATAGTAATATA(G/A)CTAATAAATAAAAGTCTCRACTACTGGCTTATGAGTCATGCACAAGCCAT	right
contig-41000032-869	41000032	869	T/A	T	A	1	1	TATTGGAATATATATTCTTCTCAGAAAAGTGCCCAGAATTATTAGTGATA(T/A)TTGTTACTTATTCTAGATATCAAATATATCCCACTCATGTGGATTTCAAT	any
contig-41000038-1173	41000038	1173	G/T	G	T	2	0	GAAGCATCACAACATCATTAAGAATCCAATAAACTGACCTTATCAATGAC(G/T)TTTTCAAGTTCTTTGAAATTATCTTCTTCARCAGCCRACCYTARCAAATC	right
contig-41000045-1399	41000045	1399	T/C	T	C	1	1	GAGCACCGGCTTATCACTGGAAAAATCATCAAGTGTTTGTTCAGGAAAAA(T/C)GGGCATACCTTAAAAAAATCGAGATGTTTGTTTCCCTACCAATCTCTTCA	any
contig-41000047-268	41000047	268	G/T	G	T	1	1	TTTACATTTAAATMTRAGTCTAGAWGnnAKAAATYYATTKCCCTCTRYRTT(G/T)YCAYMTTKGTMTCYAAnnRMAARMGRTTAAAAYATSACYAKAYGYRRSKCA	both
contig-41000057-227	41000057	227	G/A	G	A	2	0	TCTATATTGCAGGCTACTTCAACAGACACTGAGTCTGGAGTAGAGACTAA(G/A)TCTATGAAAAAGGAACCGGATCAAGGAAGTAGTGTGCAGAAGTAGAGAAT	any
contig-41000057-473	41000057	473	T/C	T	C	2	0	TCAGCCTTTGCATAGCATTTTATTTGYTAACATGGACAGTTGCTACTTGT(T/C)TTTAATATGTATGTCAAGAGCAATACATCACGGCAATGTTAAGGCTCAAG	left
contig-41000069-1271	41000069	1271	C/T	C	T	1	1	TGATGTACGTGTGACAGAAGTGATTCTCAGGGCATCAATGGAAAACGGCA(C/T)AAAGAACAAGTGGGCTTCTTCTGGATCATCTGTAGTAAAGGCACTATTCA	any
contig-41000069-128	41000069	128	G/A	G	A	1	1	TATRTAYRSMnnATTnnAnnYTRnnAYRTnnWRRnnMTTTnnYYAYYnnKnnYY(G/A)RnnYYnnAWTRnnYAnnRYRWnnTRMMnnAnnRnnAnnRYnnYAnnYRRSCYYATATA	both
contig-41000069-1373	41000069	1373	G/T	G	T	2	0	AAGGCTTTCATAAAACAAAGTCACAGGTTTGTCGAGGTCCCTAAATGTCC(G/T)GTTGCTGCACCACTCAGGTGACCCAAAATCATGGTGCTTACGAGGGTAAA	any
contig-41000069-259	41000069	259	G/A	G	A	1	1	TGTTAAAAAGGAGCAGCCTGTGCACTGTGCTTRAACATACCAAGCAATCT(G/A)CCACCTCCCTCCCTATCTAGGAATAATAGCATATCCAATTACATAGAACA	left
contig-41000069-811	41000069	811	G/A	G	A	3	1	CACCACCACCGATGAAATTCAAACAAAACCTGCTGGAACTCAACCTCTGG(G/A)CATACAAAGAAGGCTCTACTACAAGGGGGTCCAACAAAAAACCTGGATCA	any
contig-41000069-932	41000069	932	T/A	T	A	2	0	TGATTCAAGGTCTGGGAATGCTTCCGGCCAGCTCACACAATAAGCAAGAA(T/A)TGTTTGAGACTGCCTACGGTTGGGCTCAAAATTTAGGATTTTGTGCCCAG	any
contig-41000073-1139	41000073	1139	G/T	G	T	1	1	TCATTMCTTnnTTYGnnGGGGKTYTTYTCAnnGATATCTAYRTCARRTGGATT(G/T)AATCCTAAAnnYRGTTRMARGTGRCCCATYAGTCACCAAATTKACCCACAA	both
contig-41000073-1193	41000073	1193	C/T	C	T	1	1	CCTAAAnnYRGTTRMARGTGRCCCATYAGTCACCAAATTKACCCACAAAAK(C/T)TRTACAGSTATYAnnTCCCTYGGGCATACCTAGRGYTGYMRTTASAWATAT	both
contig-41000073-761	41000073	761	G/A	G	A	1	1	CACATGGATYRRCWTYRAARRAnnAAAACAYGTGATMYTKMYTTSAARRGA(G/A)ACACCTWAAAMCYTTYCYAAGARRAnnATTRGTYYCATGTYYTRAKTTnnR	both
contig-41000073-855	41000073	855	C/T	C	T	1	1	RAKTTnnRGRAnnAnnMYTAYAAGTGTATGASCMTMTCCTACTMAAMTTRTGC(C/T)MAAAAAYRATTCATGAGTATACSATATYGYAAATAYACCAMCTRTAGCCA	both
contig-41000073-862	41000073	862	C/T	C	T	1	1	GRAnnAnnMYTAYAAGTGTATGASCMTMTCCTACTMAAMTTRTGCYMAAAAA(C/T)RATTCATGAGTATACSATATYGYAAATAYACCAMCTRTAGCCAAACCAAM	both
contig-41000073-885	41000073	885	C/T	C	T	1	1	MTMTCCTACTMAAMTTRTGCYMAAAAAYRATTCATGAGTATACSATATYG(C/T)AAATAYACCAMCTRTAGCCAAACCAAMATAAARKMCAATnnACCTGCAAGA	both
contig-41000084-624	41000084	624	A/C	A	C	1	1	AACAAAATGTGAACGTGTGTGGCAAGTGCTGCTACGCATCGACAGAACCC(A/C)ATCCCAAAAAAGTGTTCTTGAAGAAGATTATCATCCATCCATGAATTGAG	any
contig-41000084-999	41000084	999	T/C	T	C	1	1	TTGTTTGTCAAACTTTGTGCAGATGCAACTGTAACAGCCCTCTTTTGTTG(T/C)TCACGCTCTCGCCATCTTCGCAGCTCACTCTCAACTGCCCTTTTGGCCGC	any
contig-41000086-1069	41000086	1069	A/G	A	G	1	1	AGCCTGAGAAATTGTGAATCAGCTTAGCAAAGGTTGCTCCAAGACACACC(A/G)ACAAACGAGGTCCATGAGAGGTAAGTGGTCAAAGAATGTTAAGATCTAAC	any
contig-41000088-393	41000088	393	C/T	C	T	1	1	GCRTATGCATTTGAGGATGCTCCAAAGAAGTTACCTTTCTTGGAGGGAGG(C/T)GTGCTGCAATTTGCACTCAAATTGCCTTTGCCTGATGTACAAGAAATGTA	left
contig-41000101-36	41000101	36	T/G	T	G	1	1	AAAAATATGAATATGAATCACCTCGAnnAAAAAAGA(T/G)ACTCTGTCAGAGATCCCAAnnCAAAACAGTCAAAATCCTATAAGTCCTTGA	both
contig-41000110-559	41000110	559	C/A	C	A	1	1	KGAGACGTCATCTCCGACAAGACCTCSACAAACCCCKCRCCKATCWTCTT(C/A)TTCCTCCCGTGATAAGGTTGTAGATYACATGACTTTCAAACATCAAAACG	both
contig-41000111-1379	41000111	1379	A/T	A	T	2	0	TTTTGAAGATGAGAACTAACAGGGTTGACAAGTGAAGAATTTGGACGGAC(A/T)AGTCCTAATAATGCAGAATCGCAATCAGGACCATTATCTACCAAAGTATC	any
contig-41000111-1478	41000111	1478	A/G	A	G	2	0	TCCTGGCATTGACTTGCTTCTTGGGTGACATTTTGATCWTGGTGATCTCC(A/G)TTGCTTCTTGTTGCACTGCTACATTTTTGGGTTTTCTGCAATTTTCGCTC	left
contig-41000113-1418	41000113	1418	G/A	G	A	1	1	AAGTGCATTACATGAGAGAAGGGCACCACATCAAACAACTTCTTCAACAA(G/A)TATCTATCATTGATATCTCCCTCCACAATGAAGATCCCATGGTTTTCAAG	any
contig-41000113-1511	41000113	1511	A/G	A	G	1	1	TTTTCAAGAACCCTCTGGCGAGATCTCTTCAATGAGGGATCATAGTAGTT(A/G)TTGAAATTATCAATACCCAAGACACCATCTCCCCTCTTTTTCAAGGCCAG	any
contig-41000113-1847	41000113	1847	C/T	C	T	2	0	CRTCTACTKTTGGYTGGTCTGCCAAAGTARCTGYCRTTTCTCTCCATCTT(C/T)CCCTTCAACGCCCCATCMATTGAAGGAGGCATTGAGCTTCAAATGCCAGA	both
contig-41000113-808	41000113	808	T/C	T	C	1	1	ATTCTTCTTGGCCTTCACCTTCAGCAATTCCTCCAGAATCCTCACAAGAT(T/C)TGGGACTGAGACAGGCGAAGTGTTCCCCAAATTATAAATCCTGAGTTGGG	any
contig-41000115-806	41000115	806	A/G	A	G	2	0	TCAGWTTCTGGAAATATGAGCAAWATAGTTAACTAAAATCTTCTTCGTTG(A/G)AAGCAGGAGGATTAGTTTTCTTGTCTATCCTGTTTTAGGGATAATGTTTG	left
contig-4103000119-1040	4103000119	1040	G/T	G	T	3	0	GAATGTRGTAAATTATTCAACATACAACCAGAAACTACCCTTACCTTTCA(G/T)AGCTTGGWTTCCCATTTGTnnTTGGACTCCTGGGATACTCTMWGATYAKGT	both
contig-4103000119-2225	4103000119	2225	G/A	G	A	2	0	CAAGACCACGAGCWGCMACATCWGTTGCMACAAGAACATGGTAAATCCCT(G/A)ACTTAAACTTTTGTAGAACCTCCATACGAGAAGYCTGATCCTTATCTCCA	both
contig-4103000119-500	4103000119	500	C/A	C	A	2	0	GTCAAACAAAATCATTMTTTGCCTCAASGMAACCYCTGCATTCTAAAAAG(C/A)ATCTTGCTTATAATGRCAYYRCAATTGCATACTTTCCYTGTAATAGATAY	both
contig-4103000119-521	4103000119	521	A/G	A	G	1	1	CCTCAASGMAACCYCTGCATTCTAAAAAGMATCTTGCTTATAATGRCAYY(A/G)CAATTGCATACTTTCCYTGTAATAGATAYTTACATACTTYTACTRGAAAC	both
contig-4103000119-538	4103000119	538	T/C	T	C	2	1	CATTCTAAAAAGMATCTTGCTTATAATGRCAYYRCAATTGCATACTTTCC(T/C)TGTAATAGATAYTTACATACTTYTACTRGAAACTACTTGRGGAKTCGAGT	both
contig-4103000119-550	4103000119	550	C/T	C	T	2	1	MATCTTGCTTATAATGRCAYYRCAATTGCATACTTTCCYTGTAATAGATA(C/T)TTACATACTTYTACTRGAAACTACTTGRGGAKTCGAGTATTGnnACCTGAA	both
contig-4104000024-17545	4104000024	17545	T/G	T	G	2	0	AACCACTTACTACTACCTAACTGGACCTTACTKMACCTTAGCTCCCACTA(T/G)ACCATATTCTACCTACTATGTACACTTACCCTTACCTAGCCTCCTCCACT	left
contig-411000003-591	411000003	591	A/G	A	G	1	1	GACTCCCTGGGATTTCAATGGAGYTAYCAACCTTTCTGTTTTGATCATTG(A/G)TATGCCCATTAGTTAATCCAAnnATCTnnCTYGAGAATTTACAGAATCATTC	both
contig-411000003-648	411000003	648	G/A	G	A	3	0	CATTAGTTAATCCAAnnATCTnnCTYGAGAATTTACAGAATCATTCTCTGGT(G/A)GCATTAACTGCGGGGCTGTCCAAGTGGCTGCAAGCTTGTTGTTGGGATGG	left
contig-411000021-1117	411000021	1117	G/A	G	A	1	1	TGGAAAGTATACCATTAAAATTATTCATATGTTCWMYRRTCAAATGCCYY(G/A)CTACTRGACKCACTRRWGTAGTATTGTYTMCTTTATTAYTRCCAARAGTR	both
contig-411000021-1123	411000021	1123	G/A	G	A	1	1	GTATACCATTAAAATTATTCATATGTTCWMYRRTCAAATGCCYYRCTACT(G/A)GACKCACTRRWGTAGTATTGTYTMCTTTATTAYTRCCAARAGTRGGTTTT	both
contig-411000021-1163	411000021	1163	G/A	G	A	1	1	CCYYRCTACTRGACKCACTRRWGTAGTATTGTYTMCTTTATTAYTRCCAA(G/A)AGTRGGTTTTGCAAACAAAGGTGATCRTGCTGCTGYTGATTGCATATTTT	both
contig-411000021-375	411000021	375	C/T	C	T	1	1	CAGCAGATACARCATCCTTATTKYTGTTACTAGGMARGTGCCARACAACA(C/T)GRTAAGGGCCCTYTGAAAKCTCYYRCTTRTGATATACTnnCATATTTTTYR	both
contig-411000021-425	411000021	425	A/G	A	G	1	1	YGRTAAGGGCCCTYTGAAAKCTCYYRCTTRTGATATACTnnCATATTTTTY(A/G)TTTCCMTCCCTCCACCACTCARTGGAAYRTTGTYYAKTTACAASAAGCCT	both
contig-411000021-619	411000021	619	G/A	G	A	1	1	GAGACAGAAATGACTTCCGAGTTCCTACCTTTCATCRTTCRCCTCCACCC(G/A)TATGKTTGAAGCACTARCCCMnnGTAACTCAATRGTAACMACATAATCAG	both
contig-411000068-436	411000068	436	A/T	A	T	1	1	CCATGTGGAGGATTTCTWTAGAAAAGCTCCACCKCGGACACGGTGTAATA(A/T)TTTCTGTTCTTCCTGCAACATATACACATTATTCTGCYTGCTGTTGCGTG	both
contig-411000081-1675	411000081	1675	A/G	A	G	2	1	GGTTTTGATAATTTCRYGGATCTCGTGGCGCTCTCAGGTMAGTTTTCAAT(A/G)CTAAGGTCAATGTTTTASGCCAAATTATAATTTCAAAACATTCCTTCATT	both
contig-411000081-1727	411000081	1727	C/G	C	G	2	0	TAAGGTCAATGTTTTASGCCAAATTATAATTTCAAAACATTCCTTCATTC(C/G)ATTCTGATGAACATGnnATTATTACTATTTATGGATGTATAAACATTCAGG	both
contig-411000081-623	411000081	623	T/A	T	A	1	1	AGAAAAATGAAACCCGAATACGTCATTGCCATGTTTTTCCTTGGTATCGT(T/A)TCATCTGTTGGTGCCGAAGCAAGGGATCTGCCAACGCCAGTRGAYGGGCT	right
contig-4116000039-150	4116000039	150	C/T	C	T	1	1	ACCTRAAGCCYGCCTCGAGAAGAGCCTTGAAGMATTCAGTGGTCCCGTGA(C/T)RGAGCTYGTAAGCCAGCAGAATCTGGGTTCGACCATCGRYGAGCTCRTTC	both
contig-4116000039-218	4116000039	218	A/G	A	G	1	1	AGAATCTGGGTTCGACCATCGRYGAGCTCRTTCAGAGTTTTnnCnnGAGGGC(A/G)GGCATGGMTTTKACATMGTAGARMWKATCGRASATCAAnnAAAAAKTCCAY	both
contig-4116000039-344	4116000039	344	G/A	G	A	1	1	nnCCCCCCACATCAAGRACTTCAYYGTGGCTTGTTGYTGGAGGTCATTTTY(G/A)TCCAYGTTCCTCTGTAGGCCRGGGAGAAGCTCCRGGATGTCTGTCAAAAC	both
contig-4118000103-11837	4118000103	11837	C/T	C	T	2	0	TTACAGGAGTGGAACGCTACGMGGAAATnnGRMRKAATATGCAGGAACCTA(C/T)GAAATAATAGAATCTATAAGCAATGAATAKAGCAATATTAGTAGCTTGTT	both
contig-4118000103-11867	4118000103	11867	G/T	G	T	2	0	RMRKAATATGCAGGAACCTAYGAAATAATAGAATCTATAAGCAATGAATA(G/T)AGCAATATTAGTAGCTTGTTAATTGAATAGCTCTTTAATACGATAGAATA	left
contig-4118000103-12068	4118000103	12068	G/T	G	T	2	0	GGGAATAAKAATGAGAKTATTTATGAAGAGCAGTAAGTGAAATAGGACCT(G/T)TATGTATGCTTTATTTTCAGCATAAACCATTAGGCATTATGTTCCTTTCnn	both
contig-4118000103-12184	4118000103	12184	C/T	C	T	2	1	TTACCCTGACGGAACACAGTTACTACAGCTAGGAACAGGGAGGGGTGAGG(C/T)CTAATCACAGGGAGAAAGGCGGCTAACTGCTCCCCTAGCCTTAAGCAATA	any
contig-4118000103-17670	4118000103	17670	T/C	T	C	2	1	AGCATAAGAGATAGAKGTACAGGTGGCAnnCAGATCTCGTTGCAAAGCTAT(T/C)GGTTACGGTTCCAATTCCAGTTGCCTGAGCAGATTCAGATTAAGTAGCAG	left
contig-4118000103-17763	4118000103	17763	G/A	G	A	2	0	AGTAGCAGATTCAATTGACCGAGTCTCACTGGTAGCATnnGGCTTCAGTAC(G/A)AGTATTCACGCAATCATAAAGAAAGTCATTCATTCAATCAGGAAGTTCAA	left
contig-4118000103-6761	4118000103	6761	A/G	A	G	2	0	AAATTGACTTTTTCTTTTTGAAGAATGGCCTTTnnACAACGTTTCACACAG(A/G)TAGGCTTTAGTTCAGGTCATGGGACGGGTACCCTTTAAGGGCTCACTAGG	left
contig-4118000103-691	4118000103	691	A/G	A	G	2	0	ATCTTGGCTCATCCATGGGGATTAAAGAACCCTGTTTCAGTTGTCAGAAA(A/G)CTTAAAGCAGCTGGACTTCAAGGAATCGAAGTCTACAGAAGTGATGGAAA	any
contig-4119000002-9303	4119000002	9303	C/T	C	T	1	1	CTTTAGGACCATGCGCTTAAGAGGACCTTTTTTTTATTGGAAGTGGATCC(C/T)GAACCTGCCCTCTTTGATTGAGTTCTATTATCAYGTAGTTYCTGTCYTGG	right
contig-4119000002-9393	4119000002	9393	A/C	A	C	1	1	TYCTGTCYTGGGCCAATKTCAATGCTTATTTGAGCATTTCATTGACTTGT(A/C)ATACCTGAACCTATCTGAATACATAACAAGGGAAAGGGATCAAAGAGGTT	left
contig-4120000002-14718	4120000002	14718	A/G	A	G	1	1	AGGTGTAGATATnnTATGGATCTGTATAGATATGGATCTATATCTGCATAG(A/G)GATATAGATAGATATATGGATCTCTATAGATAGATAGATAGATATAGATG	left
contig-412000012-183	412000012	183	C/G	C	G	1	1	ATWGCGAATGAAGAGGAnnCAGAGAGTTCRAAATGATTTGGCTGAGTCGTT(C/G)GRCGACATGGAATCTnnGGG	both
contig-412000035-578	412000035	578	T/G	T	G	1	1	AAGTCGAGCGCCACTTTTATACAGGACTGTGGAAAACAAGTTAATAAATG(T/G)AAGTGCTAAAGACAATCAAATTTAAAAGAAAGCTTCATAAATTCAAGAGA	any
contig-412000055-563	412000055	563	G/C	G	C	2	0	GGGCAATAAGATSAGACAAAATGATCTACAGTCAGAGAGGAGAATAAAGG(G/C)AAATTTTTACCCAGGCGAGATTCGAACTCGTCCGATGTGTTGAAAAGAAG	left
contig-412000062-866	412000062	866	T/C	T	C	1	1	GCAATGGCGACCATGCGTAAGATCTCCACTTCAGCCTTGTTTAAGAAAGC(T/C)CTTTAATGCTCAAACTAACCRACCCTTATCAAGGTAACTGGCTTTGACAT	right
contig-412000062-887	412000062	887	G/A	G	A	1	1	ATCTCCACTTCAGCCTTGTTTAAGAAAGCYCTTTAATGCTCAAACTAACC(G/A)ACCCTTATCAAGGTAACTGGCTTTGACATAATCAGAAGTTAMTCGAAGGT	both
contig-412000062-929	412000062	929	A/C	A	C	1	1	AACTAACCRACCCTTATCAAGGTAACTGGCTTTGACATAATCAGAAGTTA(A/C)TCGAAGGTTTGTGTGGGATCCAAGGGCATATATAAGGAGTGCTCTTCTTG	left
contig-412000066-551	412000066	551	C/T	C	T	1	1	CTAGTGTATTGGATAAAAATAAGAATATCATAACTGYCGCTCCACAAGGA(C/T)GGACTGYGRGCCCATTTGACTTTGGAGCAGGACTTCTAAGCCCTATGAAA	both
contig-412000066-630	412000066	630	C/T	C	T	1	1	AGGACTTCTAAGCCCTATGAAAGTAGAAAATCCAGGACTTGTGTATGATG(C/T)CRGGCCTACAGATTATATCAAMTTTCTCTGTGGGATTGGCTATGATGATT	right
contig-412000066-694	412000066	694	T/C	T	C	1	1	TATATCAAMTTTCTCTGTGGGATTGGCTATGATGATTCATCTCTTAGRCT(T/C)GTCAYAGGAGnnTCATAGTGTATGCACAAAATTTCCTCCAACAGYTTCCAW	both
contig-412000074-1096	412000074	1096	C/T	C	T	1	1	TGAGAACTTCAAGAAAATTGTCAGTTTCCTCAACnnAAACGAGAAGTTCTA(C/T)GGAGTAAGCCATCTGCCAGGCTAAGTACATGTTAATTTTKCTTAGAGTAW	both
contig-412000074-1136	412000074	1136	G/T	G	T	1	1	AGAAGTTCTAYGGAGTAAGCCATCTGCCAGGCTAAGTACATGTTAATTTT(G/T)CTTAGAGTAWTGGTGCTTTGAAGAGTTAATTTTGTTTYTCCnnAACCTTYC	both
contig-412000074-1185	412000074	1185	T/C	T	C	1	1	TKCTTAGAGTAWTGGTGCTTTGAAGAGTTAATTTTGTTTYTCCnnAACCTT(T/C)CAGTGAATTAATKTGCACTTKGATAAAATTTTGTAGGGAGATAATCARTT	both
contig-412000074-1206	412000074	1206	G/T	G	T	1	1	GAAGAGTTAATTTTGTTTYTCCnnAACCTTYCAGTGAATTAATKTGCACTT(G/T)GATAAAATTTTGTAGGGAGATAATCARTTCARAAGTAGCGGTCAAGCTCA	both
contig-412000074-322	412000074	322	A/T	A	T	1	1	CTAAAATGTTGYTGCTGAGTGACATGGAGGGATTGGCGTTCGAYTGTGTG(A/T)GGTTTATGCGATATGGTGGACTTCAYAKAATTTATGGRTCAAGAAGTTGC	both
contig-412000074-360	412000074	360	G/A	G	A	1	1	TTCGAYTGTGTGWGGTTTATGCGATATGGTGGACTTCAYAKAATTTATGG(G/A)TCAAGAAGTTGCGGGGAAACAATTCTTCCACTGAATTCTGCAGAGCCTCA	left
contig-412000074-480	412000074	480	C/T	C	T	1	1	TTTCTCACATWTGGTGGYGGATYGYYCTnnTTTTTGGCCARAACACGCATA(C/T)GCTCnnTTTTTATTTTCTTCTCTCGTAYCGATTTMAATTTTGAGGGTTTCT	both
contig-412000074-514	412000074	514	C/A	C	A	1	1	GGCCARAACACGCATAYGCTCnnTTTTTATTTTCTTCTCTCGTAYCGATTT(C/A)AATTTTGAGGGTTTCTGAGGRTTTACGGAGGTGAAAACGGTCRAATTTTG	both
contig-412000074-912	412000074	912	C/A	C	A	1	1	CTTTTCAAGACAGMCTGCTYYCTACCATCAGGTATCGCAATCAGAACTAT(C/A)GGCTTTGATGGCCTCAAATAGGGCACRTCACATCTAAAATATCCTTTCCT	both
contig-412000075-451	412000075	451	C/T	C	T	1	1	TGCGARAARRnnTMATACWAnnCAAAGGnnGCSTGGACCAAAGAAGARGACRA(C/G)CGCCTCATCGCKYACATTSRAGCCCACGGCGARGGCKSCTGGCGTTCGCT	both
contig-412000112-542	412000112	542	G/C	G	C	1	1	TCCTTCATCTTCTTTTTCCCATTTTCCCTTTGATTTCTTTTTCCCATTTT(G/C)CCTGTGATTCGATTTGTAATGCATTGCTTTTCTTTCCCCACAAGATGTCT	any
contig-4123000039-2259	4123000039	2259	T/C	T	C	1	1	GTAATTTWGAATTAATGGAATTTCCGAAAAATAATGAAATTTCCGATTTA(T/C)TGTACCGTTATTCTGAAACTATGGGATAGTCGACCATCATTGATTMTCGT	both
contig-4123000039-2347	4123000039	2347	T/G	T	G	1	1	CATTGATTMTCGTCATCGCCTTTAACGCGSAGAGATCACTTTGAATCTTM(T/G)AATGCTTTACCAACAGGACATATATGAATAAATAAATATTCCATGCTTTT	left
contig-4123000039-2664	4123000039	2664	T/C	T	C	1	1	TRCCTAAATAGGCSTCTTCTGGRATAACSRYCCATRATACTYACGTTWWA(T/C)GAAGCYnnYGCRKAKGTCRGGAAGAGRRKCTTCKYYYTCYARWATTYGRMA	both
contig-4123000039-2744	4123000039	2744	G/A	G	A	1	1	TTCKYYYTCYARWATTYGRMARAYATnnGCGYATKYYCRRYCTGYWYTYYR(G/A)MTSTSKRWRRSARCAYARCMAYCCYARYTTnnARYACYYTYTCCATCTCnnY	both
contig-4123000039-2747	4123000039	2747	C/G	C	G	1	1	KYYYTCYARWATTYGRMARAYATnnGCGYATKYYCRRYCTGYWYTYYRRMT(C/G)TSKRWRRSARCAYARCMAYCCYARYTTnnARYACYYTYTCCATCTCnnYMYA	both
contig-4123000039-2757	4123000039	2757	G/A	G	A	1	1	ATTYGRMARAYATnnGCGYATKYYCRRYCTGYWYTYYRRMTSTSKRWRRSA(G/A)CAYARCMAYCCYARYTTnnARYACYYTYTCCATCTCnnYMYAYATCATAnnSS	both
contig-4123000039-2784	4123000039	2784	C/T	C	T	1	1	CTGYWYTYYRRMTSTSKRWRRSARCAYARCMAYCCYARYTTnnARYACYYT(C/T)TCCATCTCnnYMYAYATCATAnnSSYnnYnnYCnnARSTTTGGATCCRMYRCMTC	both
contig-4124000020-16858	4124000020	16858	G/T	G	T	2	0	GGGnnAGTGAAGAGTAAGGGGATGGnnCTTAGKYARGGTAGGTAGCTTAGAG(G/T)TCCTYAGTCAATGGTGAGGCAGGGnnAGTAAGAGGCAAAGRCRGTAKAGAG	both
contig-4124000020-17039	4124000020	17039	G/A	G	A	1	1	CTACRTGCTACATGnnAYGGGTTATATACCCTTTTCYTAGGCTATAGCMTC(G/A)CARTGGTAAAGTAAGTACRTTACGYTGGTGAGGAAGTKAGAGAGTGGGTG	both
contig-4124000020-17334	4124000020	17334	T/G	T	G	2	0	CGGGTAATAGAGGGAAGAGTATTTTKCATTCCAATCGGTAAGAAAKAGAA(T/G)ATMCCTAGGATGGCACCCTTTCACTATCTCTTCACCCTTAAGCATCTTAG	both
contig-4124000020-29007	4124000020	29007	A/G	A	G	2	0	ATGAAGGAAAGGTGAGGCAAGCAAGGTCATCACCTATATTTCTTCCCCTC(A/G)AACTAGAATCTACCCACATGACTTACCTTTCCCACTTGATCGACATTAGG	any
contig-4124000020-29261	4124000020	29261	C/T	C	T	3	0	AACTGTCTAAAAGTCACAATCTGGCCTCCTTCTCCAATTCACTCTTCTTT(C/T)GCATATGTAATGACTTCTGGACCGAGTTTTAGTTTCACCACTTCCACTTG	any
contig-4124000020-51068	4124000020	51068	C/T	C	T	2	0	SAACAKGCAAGAACCCAGYTGAGAACAAGGAATGCTTTAGTCTGTTGGTG(C/T)GATTGGTCYGATATTCCTGGTATAGGGTTTAGTAAAAGATCGKTYGTTAG	both
contig-4124000020-51077	4124000020	51077	C/T	C	T	2	0	AGAACCCAGYTGAGAACAAGGAATGCTTTAGTCTGTTGGTGYGATTGGTC(C/T)GATATTCCTGGTATAGGGTTTAGTAAAAGATCGKTYGTTAGTGTGTATAG	both
contig-4125000039-16488	4125000039	16488	T/A	T	A	2	0	GGCCCAGTAGATCATACGGGCACCATACCAAGGGCACCAGGCCAAGTAGT(T/A)GAGTCACCAAGAGCGGATGAGATTCTCTCACAAGGCTTTCACTTKMTTTT	right
contig-4125000039-17265	4125000039	17265	A/T	A	T	1	1	AGCAACATCATAAATGAATATGTTGTAGTAGGTCTGGTAGAGATGGMAAC(A/T)TCATATATGAACCACGTAGAGATGCGTAGTAAAAACGTAGATATGGCTGC	left
contig-4125000039-17319	4125000039	17319	T/G	T	G	2	0	TATATGAACCACGTAGAGATGCGTAGTAAAAACGTAGATATGGCTGCGTA(T/G)AGGTCTGCAGGTTGTAAGGTTnnWMKAGGTCTTATATCCTAGAGGCAAAGG	right
contig-4125000039-17393	4125000039	17393	C/A	C	A	2	0	MKAGGTCTTATATCCTAGAGGCAAAGGAGAGGACACTAGAGCTAGCTCTT(C/A)TTAGCTTAGTTAGACATGTGAMATCATATATGACCACGTCACGTGGATAT	both
contig-4125000039-17415	4125000039	17415	C/A	C	A	3	1	AAAGGAGAGGACACTAGAGCTAGCTCTTMTTAGCTTAGTTAGACATGTGA(C/A)ATCATATATGACCACGTCACGTGGATATGSAATATMGTATAGTAGTCCAA	both
contig-4125000039-17467	4125000039	17467	T/A	T	A	2	0	TCATATATGACCACGTCACGTGGATATGSAATATMGTATAGTAGTCCAAA(T/A)GGAGTAGCTGCTGTAGATTGGATTGAACTCTAGGGCGGGAAGGCCTTTGC	left
contig-4125000039-18209	4125000039	18209	T/C	T	C	2	0	GGCTATGAAGATCCAAGTGCARACGTAGATGCAAGTGAAAGTGTAAACGC(T/C)GGTTATATCATATATGAACCACGTGGAGAGACCATATGGATTKAAGGGCA	both
contig-4125000039-18498	4125000039	18498	C/G	C	G	1	1	GAGCGGATTCTCTGAGACCAGCAGCTCTGGCAACGGCACCAGGCCTTAGT(C/G)GTGGATCATCTCCACCAGCATCAACTAGTCCGAACTCTCCAGGTTTCACT	any
contig-4125000039-18857	4125000039	18857	G/T	G	T	1	1	TACCAAGTGTGAAACGTACGTATAGATGCTAGTCCAAGTGCAAATGTCTC(G/T)ATKACACCATCATATGTGAAAACTAGGGAGACTAGAAGTGACTCTTAGGC	right
contig-4125000039-18860	4125000039	18860	T/G	T	G	1	1	CAAGTGTGAAACGTACGTATAGATGCTAGTCCAAGTGCAAATGTCTCKAT(T/G)ACACCATCATATGTGAAAACTAGGGAGACTAGAAGTGACTCTTAGGCCGG	left
contig-4125000039-19422	4125000039	19422	G/C	G	C	2	0	AGCTCACATAAGATAGGGTGGGGTGGTGCTTTACCTTTAGCTTAGATCGT(G/C)GAACTGCCGGATGACTTGGATTATGGTCCATTATAACAGAGCAACCTTAT	any
contig-4125000039-23170	4125000039	23170	G/T	G	T	2	0	GATGGCGGCCTTATASTCGATAGGGGATAACTAGAGAGCCTGGGTGGGAA(G/T)AAGTACAGGTTTTCTGGTTCCACGGCTTACGGCTCTTATACTCATTTCCT	left
contig-4125000085-1140	4125000085	1140	G/A	G	A	2	0	GACAGAAGTTGTTTCCTTGTGCTTTTGGTTCTGCAGATGTCTGGGATGAC(G/A)GTGGCGATGGTGGGCGATGGAATCAATGATTCACCAGCCCTTGTGGCTGC	any
contig-4125000085-549	4125000085	549	C/A	C	A	1	1	CCTGAAGCACAGGATTTTGTGTCTATAACTGGCCATGGTGTTAGGGCTAG(C/A)GTGCACAACAAGAATATCCTTGTGGGCAACATCAAGCTGATGTTAGATTC	any
contig-4126000039-7590	4126000039	7590	G/T	G	T	2	0	GCCAGTCATAGCCCATAGGMAAATATATATCTACTCTAGACCTTGAACTA(G/T)AAACTTGACCCTCTAGACCCTCCAACTCCTACTCRACCCTTTACCTTTMA	both
contig-4128000031-1292	4128000031	1292	C/G	C	G	1	1	ACCATGARACCGATAAACAGATCCRCCTCGACGTCGTCGATAATGGCCAT(C/G)CTTAGCCTTCTCTGCARCAGTTTTAGATTTGATCATTACAGTTTATTTAA	both
contig-4128000031-1343	4128000031	1343	T/G	T	G	1	1	CTTAGCCTTCTCTGCARCAGTTTTAGATTTGATCATTACAGTTTATTTAA(T/G)CTAAAACAATTAATTCATGCATTYGCTGTGCATTATTATGTAAATACCCT	both
contig-413000016-489	413000016	489	A/G	A	G	2	0	AAGGAAYTTAGCTGCYATGSCCGATRCAACAWAGATCGTCCATGGCGGAA(A/G)AAATTAAAGAAAAAARAWTMTCRTTAYCAGCAGCAGGSTGTGAGAGCCAA	both
contig-413000016-527	413000016	527	G/C	G	C	2	0	TCCATGGCGGAARAAATTAAAGAAAAAARAWTMTCRTTAYCAGCAGCAGG(G/C)TGTGAGAGCCAAAGCYGRAGYTTTTGTTATCAACGGCGACGACCGTGTTT	both
contig-413000050-856	413000050	856	T/A	T	A	2	1	AGATGTCTCTGTGGATGAGAAGGGGCCAATGGTGGTTTTGTGGTGAGAGT(T/A)GGGCTGCTCGCCATTGCTRCCACTGCCATCGCCATTTGCGCGTTCTGTCT	right
contig-413000050-875	413000050	875	A/G	A	G	2	1	AAGGGGCCAATGGTGGTTTTGTGGTGAGAGTWGGGCTGCTCGCCATTGCT(A/G)CCACTGCCATCGCCATTTGCGCGTTCTGTCTGTCTGTGTGTTACACRGGC	both
contig-413000055-1308	413000055	1308	T/C	T	C	1	1	CWATYKCTCCAATTYATTATGTGGACAAAACAAGRRATnnAAGTKAAGAGA(T/C)TRCTGMYGCTTTTCCCATTGTTGTAAGAATAGTATATCTTTTTATTTTGA	both
contig-413000057-124	413000057	124	C/T	C	T	2	0	GTKGGAGTAASSAGATCCAAMGGTGAGAGGTTAYYGTCGCTTCCTGTACT(C/T)GGGCAGTTTGTCTTCAGGGAAGTGGCRAATGCTGYGTTRAYRTTCGATTC	both
contig-413000074-930	413000074	930	G/T	G	T	1	1	CATGAnnTnnTCTCAGTAACTGTTAnnCCATAGCCCTTCATATTCTTATTTTA(G/T)CTTTTAATATATGTATGATAAAGATKCCTTGCYTRSCYAAYTTTCGAGGC	both
contig-413000079-213	413000079	213	C/T	C	T	2	1	GATCCGATCCATCCCTTAACAATTATTCATCCAGGCTCTCCTTCAACCTC(C/T)ACCCGCTCCCTGATTTCTTATTCCAATTTATAGTAATCCCATCAGGCCCC	any
contig-413000079-266	413000079	266	C/G	C	G	2	0	CCGCTCCCTGATTTCTTATTCCAATTTATAGTAATCCCATCAGGCCCCGC(C/G)TCTATGCAACCAATCGATGCAACCCTTAGTCTATAATGYGnnCSTCGACTT	right
contig-413000110-503	413000110	503	C/T	C	T	1	1	TAATAATTTCGTGGTTTTATTGTTCCCAACTGTTTTGGAGTGATTACGGT(C/T)GTTTTTGTTGTAGTTCTTGTTAGCTTTGAGTGCTGTAAATAAACTGTAGT	any
contig-414000014-1093	414000014	1093	G/A	G	A	1	1	CGGGAGGCGGAGACGATCTGTCGGTTGTCGGCGGAAAAAGCGACACTGAG(G/A)ACATCCTTGGAGTGCCCGACGAAGCGTCGGGTGGTGATTCCGACATTAAG	any
contig-414000014-493	414000014	493	A/G	A	G	1	1	YGGACCCAATGCACCTGATGGATCACGCGCTCAGGGTGCAAAAATCAAAT(A/G)AGTGATCATGCCnnAATTTGTAGTTTCTAATKATATACTTATAATAAAAGM	both
contig-414000014-934	414000014	934	C/T	C	T	3	0	CAGACCTTGACGGTGCGGTCCCAGGACCCCGAGACGATCATAGGGTTAAC(C/T)GTGGAGGGCGAGAATCGAACGCAGCTCACCCAGTTGCTGTGGGCATCGGC	any
contig-414000033-216	414000033	216	A/T	A	T	1	1	AGAAGAATGCAAGCCWCAGCTATCAGAAATACGTATATACATATATACGT(A/T)ACATAGCAAGACAKAAATACATAYAGAGGCGGTGGAGAAGTCATTTAAAT	both
contig-414000043-157	414000043	157	T/A	T	A	1	1	AGAGGCATATCTTTAAGGTCTCAAAGAGGAATGAATCTTTTTGAATTTAA(T/A)TAATTTGCAGGTAAACTTGGTAGAATGGYTGAAAATGATGGTGGGnnAGCC	right
contig-414000086-718	414000086	718	A/G	A	G	2	1	GGYnnKGGRTTRRKCWTRTMAYTRATYRAACTTnnARAAAMACYAKCYARAG(A/G)AGAGAMKTYnnCTTGYRTTKGAKAGGWTGAAAGGTATTGCATTCACATTTA	both
contig-414000107-347	414000107	347	G/C	G	C	1	1	CTTCCTGCAATCGGATAGAAKGGCACCAGMACTTTGCTAAGMGCRTCCYT(G/C)AGAAYGTCMATTGAAAARAAATYAGATCTASCAGTGYCASTGGGCCTGTA	both
contig-414000114-363	414000114	363	G/T	G	T	1	1	TTGCTCTGCTTCnnGCTnnCTGCATGGTTTTGATGTAAGTGGAGCTATATGG(G/T)ATTTTGGGTAGTTTTAGTTAATAGTTCAACTCATTTATTTGTAGGAGGAG	left
contig-4150000093-1015	4150000093	1015	G/A	G	A	1	1	TTCACTGSRTTCCAAGGAATKGAGCATTWTMAAGCACYTCCCACTGTCYY(G/A)GATGGTATTCATGGTTCTACCTTTCCCTCARCAACCGGGTTTCATGGTTT	both
contig-4150000093-1181	4150000093	1181	G/A	G	A	1	1	CCAAGGAGCATCACGTTGGCTTTGAAGCAGCTGCATGGTACCGGCATTCC(G/A)CAGACRTGGTTCGGTCATTCCCATTTGTCCCTATCTATTGGTGGGGAGGT	right
contig-4150000093-14456	4150000093	14456	C/T	C	T	2	1	TTAAGTATGGCGGATGGATACCTTTCCACCTCACCCATCGGATGGATGAG(C/T)GACTTCGTTCCTCTCCCTTTTTGGGTCGAGTCACTTAACGTACCTCGCCC	any
contig-415000034-1015	415000034	1015	A/C	A	C	2	0	TTTGATCTATAARAMCGTGAGGTAGAATGTAACGACCTGGAACAAAAATG(A/C)AAATATTACTTCTTTAAATTGGTACGTGAAAGGATTCGCTTTCCAAATGG	left
contig-415000034-1180	415000034	1180	T/C	T	C	1	1	TGGTTGCAGAAATCAAATATACAATTCTCCAATTAATTATATGAACCAGC(T/C)TGAATAAAAAGTAGAAATCTAGCCCATTATYAATTAAAYATAAATATTSA	right
contig-415000038-593	415000038	593	C/T	C	T	2	0	TCATCCCCATTGCCTAAAGCTRMTAATTAACCTTTTGCATAATGGAAAAA(C/T)GTGATTGTTATGGTCATnnAAACMTAAATGAAAATATAGATATTCTGAAAC	both
contig-415000049-509	415000049	509	T/C	T	C	1	1	ATATTCTTnnTTATTATCATYGATTTnnTGGGGTCATATCAATATTTTATCC(T/C)TACAAAGGCAAGGYCRTTTMTRTGTATGCTCTTCARAGAASTCCYKCTCT	both
contig-415000049-523	415000049	523	C/T	C	T	1	1	ATCATYGATTTnnTGGGGTCATATCAATATTTTATCCYTACAAAGGCAAGG(C/T)CRTTTMTRTGTATGCTCTTCARAGAASTCCYKCTCTAGTARTGTTTTMTG	both
contig-415000100-94	415000100	94	T/C	T	C	1	1	AGCAAGGTCGTGAAGGTTGTTCTYTGCCTTTGACYTCCAMTCYGACCTTG(T/C)CCYCAGAATTTCYGATCTRTCATCTTRYAATCGAAGCAAGTGTGCAAAYT	both
contig-415000101-203	415000101	203	C/T	C	T	1	1	TTGATGGTGAGGTCATTGATGGTTTCCTCCAGTGTGTTCAGAGGATGGTG(C/T)TGACTCCAGCTGA	any
contig-415000101-22	415000101	22	A/G	A	G	1	1	GTACTATGAGAACAAGGGGGA(A/G)GAAGGACTCACCAAGAGAGCTCARATATGGGGTGTGATTKATGARYRATG	right
contig-415000101-90	415000101	90	G/A	G	A	1	1	AGCTCARATATGGGGTGTGATTKATGARYRATGGAAYAACACTCTCCATY(G/A)TCYCATTCATGYARYARGGMTCTACCTCAACCnnYRCATKYnnCTTATKCTT	both
contig-416000028-1488	416000028	1488	A/G	A	G	1	1	TTTAGCATGCCnnATGCTTnnCCGGTCTTTGAAGTAGATACTTCAACCACCT(A/G)AACACAACAACAAGCCTTGTAAGAATATTGKTTACAACCCTTAATTAAGA	both
contig-416000028-394	416000028	394	A/C	A	C	1	1	TCTTTATCATAAAAACAAACCCAAGATTAGGTTAATATGACAAATAAAAT(A/C)CGTGATAGTGAAACTCATTGAAAACAAACTAAAGATGTGAATAATATAGA	any
contig-416000080-458	416000080	458	G/A	G	A	1	1	GAAYAnnGCTTGGAAGYARAnnCTWCCTTTCAWAAYAGATACAGTCCnnCCTK(G/A)CAGCTTCARTGTTTGCAGGTCRAGATTGTATTGGCCCTRAYAACTTTTCA	both
contig-416000080-516	416000080	516	C/A	C	A	1	1	ARTGTTTGCAGGTCRAGATTGTATTGGCCCTRAYAACTTTTCACRTAGAT(C/A)TYYGACTCCACYMTRACTATYATTGCCACTTGGAGAACTYYKATAAGAnnT	both
contig-416000080-558	416000080	558	T/G	T	G	1	1	ACRTAGATMTYYGACTCCACYMTRACTATYATTGCCACTTGGAGAACTYY(T/G)ATAAGAnnTTCTTTTGTTGAAGTYTCACACRGAGATMTTGAACACCAGTCT	both
contig-416000080-753	416000080	753	C/T	C	T	2	0	CGTTCTCATTATTGCAAATCAGAAGAGGGAGGAAGAGAATACTTGAMWCT(C/T)GAGGMAATTCTCCnnTCTTCSTCRTCATCAWAAAGRTnnATGTTTCCATTTT	both
contig-416000080-815	416000080	815	G/A	G	A	2	0	CCnnTCTTCSTCRTCATCAWAAAGRTnnATGTTTCCATTTTTYATCACTTGG(G/A)CGCTGGCTGCAGATGGATGCAGTGGTATGTAATTAGACTTTATATTCGAT	left
contig-416000095-233	416000095	233	G/A	G	A	2	1	RCAATCCGCATGACTACCCTGCAATGTTAYAATTGRGAATATCAATCATC(G/A)CTACAGATTACACAAAAACAAATATAACTGAGATTGCAATATAACTGACC	left
contig-417000051-183	417000051	183	A/C	A	C	2	1	TCTTGGCATCTTGCCAGCTTCACAAAGGATCTACAGGTTTGATAAAGGGT(A/C)AATGGTTGAAGGCATTCTAAGAGTTGCGGGCAATTCTAGTACTGATATTT	any
contig-417000064-114	417000064	114	A/G	A	G	1	1	GCATTCGACTGGTCGCTTCCGGAGGGMGAACTGGAAGTGAACATGGAGGA(A/G)GGAGKTGGAATTGTTnnYCCCCAAGAAATTCCCTCTKCTSGMACTGGCCAA	both
contig-417000064-119	417000064	119	T/G	T	G	1	1	CGACTGGTCGCTTCCGGAGGGMGAACTGGAAGTGAACATGGAGGARGGAG(T/G)TGGAATTGTTnnYCCCCAAGAAATTCCCTCTKCTSGMACTGGCCAAAMCTC	both
contig-417000064-153	417000064	153	C/G	C	G	1	1	AACATGGAGGARGGAGKTGGAATTGTTnnYCCCCAAGAAATTCCCTCTKCT(C/G)GMACTGGCCAAAMCTCGACTGGACTTGGMSAAACTYCRTAGCGTCTGAAG	both
contig-417000113-1570	417000113	1570	C/T	C	T	2	0	ACTTTGGGAATAYGATTGCRTTATAAGAAGTATTAAGAAGATTGTTTCCC(C/T)TCAAGGAAGATCCACGRCATTCTTAnnGG	both
contig-417000113-280	417000113	280	A/G	A	G	2	0	TTTGTTGATTTCCTnnTGACACCTTGTATGTTTTCCCATATCTTCAGATCC(A/G)GACATGTTAGAGGTCGGGAATGGTAACATGAYTGCGGAGGARTACCnnCTC	both
contig-418000001-447	418000001	447	C/T	C	T	2	0	GCCGAGCCGCACTGCCATGGCCGCARCGAAAGGAACGGTGGCGGCTGGGG(C/T)GGCAGCAGAAAGTACTACGAAAGAAAGTACTACGAAGGTGGTGAAGCATA	left
contig-418000012-316	418000012	316	A/G	A	G	1	1	CAAATCCGCTCCAAGCCAATCAACGCCAACTTTATCCACTCCTCATCCCA(A/G)TGATTGCCCAGTATAAAATGCGCTTCCATAAGAGAAGATATTTTGAAGAT	any
contig-418000012-390	418000012	390	C/T	C	T	2	0	TTCCATAAGAGAAGATATTTTGAAGATTTTGCATTGCCACCACATATCAA(C/T)TCAAGATGCAGGCATTAATTGCTCCTACTCATGCCAGGGGACTGTCATAC	any
contig-418000041-84	418000041	84	A/T	A	T	1	1	ACnnGARAAGTTTGRGnnTSMYCCTGSAAARRKCAGTGCGSTTGGAAGCAAT(A/T)CCTACGCCACGCCTGCCACCGGATGTCTATTAACGTGCASTGKCCAAGTA	both
contig-418000100-556	418000100	556	C/T	C	T	2	0	TACAGCRGCTATTCYASCCAKRGCRGGAnnTAAYTTCTRCRATGGGAATTG(C/T)GAGCCATATGTMTGGATACACAGTCCCACTCATGCTGCTAAAYAYTTAAT	both
contig-418000100-568	418000100	568	A/C	A	C	2	0	TCYASCCAKRGCRGGAnnTAAYTTCTRCRATGGGAATTGYGAGCCATATGT(A/C)TGGATACACAGTCCCACTCATGCTGCTAAAYAYTTAATGTCACCCATGGC	both
contig-419000084-115	419000084	115	T/G	T	G	2	1	TTCGTAAAGGTWTTCAAMKGCTTTATGGTCTCAAAGATTTGCCCACACCT(T/G)CTCAGATGGAAGCTTTGTCAAATAGCTGGAGRCCCTATAGGTCTATAGGA	both
contig-419000084-147	419000084	147	A/G	A	G	3	1	AAAGATTTGCCCACACCTKCTCAGATGGAAGCTTTGTCAAATAGCTGGAG(A/G)CCCTATAGGTCTATAGGATCATGGTACATGTGGARACTCCTTGRWACAAA	both
contig-419000084-182	419000084	182	A/G	A	G	1	1	GTCAAATAGCTGGAGRCCCTATAGGTCTATAGGATCATGGTACATGTGGA(A/G)ACTCCTTGRWACAAAAGKCCCTATTWYTTCYTCAGAATGAAGGCAMTTGC	both
contig-419000084-228	419000084	228	A/C	A	C	2	0	TGGARACTCCTTGRWACAAAAGKCCCTATTWYTTCYTCAGAATGAAGGCA(A/C)TTGCTTTGGGCTGTGTGATATWGARCTTYGTACAGMAGGTMTTCKTTYTG	both
contig-419000084-283	419000084	283	C/T	C	T	2	0	TTTGGGCTGTGTGATATWGARCTTYGTACAGMAGGTMTTCKTTYTGTAAA(C/T)AGGCTTCTGTTGTGCCTGGTAATTTTCTGTAGTTKCTTTMTACCAAATTG	both
contig-419000100-1395	419000100	1395	T/G	T	G	1	1	RYRAAYGGGCYGAMAYSCTTAYTGAAGAKATCAAAMTTYTACTKTYGAKT(T/G)AMATGGAAGATAGCYRCnnGTGAYARTSRTSRYGATTTAATCnnRACGnnMTT	both
contig-419000100-1418	419000100	1418	C/T	C	T	1	1	GAAGAKATCAAAMTTYTACTKTYGAKTKAMATGGAAGATAGCYRCnnGTGA(C/T)ARTSRTSRYGATTTAATCnnRACGnnMTTCRGATSGTnnGAYAYnnWTnnSARTG	both
contig-419000100-1425	419000100	1425	C/G	C	G	1	1	TCAAAMTTYTACTKTYGAKTKAMATGGAAGATAGCYRCnnGTGAYARTSRT(C/G)RYGATTTAATCnnRACGnnMTTCRGATSGTnnGAYAYnnWTnnSARTGYCTnnGGA	both
contig-419000100-1426	419000100	1426	A/G	A	G	1	1	CAAAMTTYTACTKTYGAKTKAMATGGAAGATAGCYRCnnGTGAYARTSRTS(A/G)YGATTTAATCnnRACGnnMTTCRGATSGTnnGAYAYnnWTnnSARTGYCTnnGGAA	both
contig-419000100-1459	419000100	1459	C/T	C	T	1	1	CYRCnnGTGAYARTSRTSRYGATTTAATCnnRACGnnMTTCRGATSGTnnGAYA(C/T)nnWTnnSARTGYCTnnGGAATYGATCRnnCAYTTTnnAMYMYGARATWMRWKKnnK	both
contig-419000100-1694	419000100	1694	G/C	G	C	1	1	ARYASATRYTGGAACGAAAGRGGMATMGGAnnYGGGATCRMRWGATTnnCYY(G/C)AYCAAAKATYTMAAYKCYAnnMGCKTTnnGGATTTCRKGCWCTCYGAMTGCA	both
contig-419000100-2003	419000100	2003	T/C	T	C	1	1	RCYSATAAACRWGTKRRAAKYATGYTSTCRYTAYTYMGMGCTTCARRSAY(T/C)TSATYTnnCSGGAGAAAAWKTSATGRAYGAGGYRRARRCMTYSACMASAKA	both
contig-419000100-2077	419000100	2077	A/G	A	G	1	1	GRAYGAGGYRRARRCMTYSACMASAKAnnTATCnnMAAYCRAnnTTTYWACAG(A/G)ASAGGCTRTAAMTKACGTCGATCMAARYCTTCKGARWGAGGTAAGMTRTA	both
contig-419000100-2148	419000100	2148	A/G	A	G	2	0	ATCMAARYCTTCKGARWGAGGTAAGMTRTAAACAMTTTnnTTMAACTTCTG(A/G)TATTGTAGGCACGTTCATGGTATTGGCAACTTTTTTATTTATTTTGTAGG	left
contig-419000119-273	419000119	273	T/C	T	C	1	1	AGTCTTTCARCATGCGCRTTATGATATCTGATGTTGAGATACCCTCAGTG(T/C)RTTTTGTTTCCTTAAATTTKCCAATTGATTTGATATATTCATAnnRCATCA	both
contig-419000119-293	419000119	293	G/T	G	T	2	0	ATGATATCTGATGTTGAGATACCCTCAGTGYRTTTTGTTTCCTTAAATTT(G/T)CCAATTGATTTGATATATTCATAnnRCATCATTKCCARCTCCACTTGTATC	both
contig-419000119-326	419000119	326	G/T	G	T	1	1	TTTGTTTCCTTAAATTTKCCAATTGATTTGATATATTCATAnnRCATCATT(G/T)CCARCTCCACTTGTATCAGCATATGGAAGGGYGTCATGAGCGACAYARTC	both
contig-42000000-423	42000000	423	A/G	A	G	1	1	GTCARCTTACACAAGGTTCAGGSAATCCAAATTCCMCATATCCAAAAATG(A/G)CATCAAGGTTGKCTYTGCCAATGAGKYWAGGGATCAGTTTTAGTSAAACA	both
contig-42000000-450	42000000	450	C/T	C	T	1	1	CAAATTCCMCATATCCAAAAATGRCATCAAGGTTGKCTYTGCCAATGAGK(C/T)WAGGGATCAGTTTTAGTSAAACACCATCCTYTRTTCTTCAAGGCAATGAT	both
contig-42000000-695	42000000	695	G/A	G	A	1	1	GGGCAGTCACACAGTAATAACCAATTTCTTTCTCAATTCACACAACAGGC(G/A)CACTCGTCTTTGCAAGGACAGCCTTTAGGCCAGTTACAACCTTCTGCCTC	any
contig-42000000-965	42000000	965	C/T	C	T	2	0	ACTCCACAAAGTGAGATGAGTGATATGAGGTCAAACACATAAAGGACAAT(C/T)GCTAATATTTCCCCAGTTGTTTGTGGCTGTGTATATTATACTTCATTGTC	any
contig-420000039-492	420000039	492	A/G	A	G	2	0	TACGATGAAMTRCAAGAGACAATCGAGCTTTGGAATATGGTATTTTAAAT(A/G)TCTGCTTCAAAATGTCAACAGGAGCCACRACATCTATCTCRTCACCATAT	both
contig-42000005-811	42000005	811	A/C	A	C	1	1	GGAGGCCAAGAGGAAACGAGTTGCTCGGGACACTGGACTGATGGAAAATC(A/C)AGATAATCTARTGTCTCTTCCACTGACCATATTCTGGGTCGCGCCGCAGT	right
contig-42000007-459	42000007	459	G/T	G	T	2	1	ATGTGGGCTGACTCTGAAAATCACCAAGCCTCTGCCCGTCATCTGCCACA(G/T)TTGACTCTGTTCCCTCTCTTCTATCTAACATGGCATCTTGGATGCCACCT	any
contig-420000084-263	420000084	263	T/A	T	A	1	1	ATCTTGTAGAGGGTTATTATGTTATTAATTGAATTTTCCTATAATGAAAA(T/A)TTGTGCTCTTCCTCTMTACTGGAAGYATAGTTAATGGAATGCTTGAATGG	right
contig-42000019-2096	42000019	2096	C/T	C	T	2	0	KGATRAAATTGTAGTKCMTGTGYGAAKGTGTGCTCCARGTGGCTCTCCTA(C/T)ATACAGTAMGAGCAGTCAATCATCCTGTGTGGATAATGTTAATTCCGTTG	both
contig-42000026-1090	42000026	1090	C/T	C	T	3	0	AAGTTGATAGACGCAGTTCAGAAGATGGTGAAGAAGAAGAGGATTCCGAG(C/T)CTGTAAATGATGAGAGGTGGGGAAGAATCAAGGAAACGTATAGGAAAATG	any
contig-42000028-1286	42000028	1286	C/T	C	T	2	0	CTAGAYWRGACTYAGGATTCCATGCATTARAAAKMCCATCAAAAAACATG(C/T)TGTAGGTGCCCACAATAGGATGAAATMYTTGTCCGTGYAGCAATWGAAAA	both
contig-42000028-1410	42000028	1410	A/T	A	T	2	0	YTGCARCTTAAAACTRTTYATCAAGAKCCTATTATAAATGTAGGTAKAAG(A/T)GCGRTGACCTTTTGCATTCATGTMAATAAAGATMTTTAGTKYTGTATTRA	both
contig-42000037-1456	42000037	1456	C/T	C	T	1	1	GACTTTGATGACCTACCCATGCATGGTAWTGAAAGGAGGARRGACCAKAA(C/T)GARACTMYWGGYTGGAAAAYARRRCATGGTAATGAAAGGAKGARAGACCA	both
contig-42000037-1459	42000037	1459	G/A	G	A	1	1	TTTGATGACCTACCCATGCATGGTAWTGAAAGGAGGARRGACCAKAAYGA(G/A)ACTMYWGGYTGGAAAAYARRRCATGGTAATGAAAGGAKGARAGACCATAA	both
contig-42000037-1500	42000037	1500	A/G	A	G	1	1	CCAKAAYGARACTMYWGGYTGGAAAAYARRRCATGGTAATGAAAGGAKGA(A/G)AGACCATAASGAKACTCCARKYTGGAAAAYAGGGCATGGTAATGRAAGGA	both
contig-42000037-1545	42000037	1545	A/G	A	G	2	0	GAKGARAGACCATAASGAKACTCCARKYTGGAAAAYAGGGCATGGTAATG(A/G)AAGGAGSAGAGACCATAAnnGAGACnnCC	both
contig-42000057-513	42000057	513	T/C	T	C	2	0	SKAGTGACTGGTGTTGGATTGATTCAACCYAGAGGAGGCATATCCAAAAA(T/C)ACATCCAACACATCTACATCWGCMCTTCTCATTCTTACACCTATTATACT	both
contig-42000063-395	42000063	395	A/G	A	G	2	0	CCATTCGCCTTCGAGCTCTCGACGAGCAGAGAGACCATGTACTTCATCGC(A/G)GACAGCGATAAGGAGAAGGAGGAGTGGATCAATTCCATCGGCCGCTCCAT	any
contig-42000063-80	42000063	80	T/C	T	C	1	1	CACTGATCCCGCAAACTACTCTCCGTCCATCATTACGGATCGATCCATAT(T/C)CATGCCAGCAGAATGGCGAGCTTTTGGAGAATGAAGAGCAAAAATGACCA	any
contig-42000066-676	42000066	676	A/G	A	G	1	1	GCATCTTGCTCCTAATCTAGTGAAAAAARATGTCAGCTTACAGAGGAATG(A/G)CGAATCTAACCTGCTAGCATTCTCAAGCAAGGATGTTTCTGGTGTTTTTG	left
contig-42000075-1499	42000075	1499	T/C	T	C	2	1	CCCGAAGAATAAAGAAGGGTGGCTGTGTCGTCCTGTTTTATGTCGATAGA(T/C)GGCATGTCTTTGAGGTCTGATTGCAGGAGGTCGTGTAATGTCGTAACGCA	any
contig-42000083-687	42000083	687	C/A	C	A	2	0	ATSAGGACCTTCAGAGGAATGGSCGCCTCTTCCCTTTGGATTCCCGCCCT(C/A)TCTAATTCTCTTCGTCAAGACCAGCCGATGGCATTCCATCCCAATACATT	left
contig-42000088-1506	42000088	1506	T/C	T	C	1	1	AYMTTCAATCCAYTKRRTGTKTCCTnnRGGGnnMAAGTYTYRARTCAAGnnTR(T/C)TRTYnnYYTRATYCTYRACTCCTYYRTCTAGGCCAAC	both
contig-42000110-684	42000110	684	G/A	G	A	3	0	GCCGCCACAAGGACAGGAGTCGCGAGCAGAAGCGTATCCCCGTATTGAAG(G/A)AAGGGAGTCGCCACAAGGAAAGGTGTTGCCATACCTCATGTCAATTTGAA	any
contig-42000110-741	42000110	741	A/G	A	G	3	0	GTCGCCACAAGGAAAGGTGTTGCCATACCTCATGTCAATTTGAAGGAGTC(A/G)AGCAGCCACAAGGAAAGGAGCCACCATAACCATTATCAATTTGAAGGAGC	any
contig-42000110-882	42000110	882	G/A	G	A	2	0	CACAACGAACCTATATCAATTCAAAGTCCATATTAATTCAAAAGCATTCA(G/A)GAAAGAAGAAAACCGATGGTCCTTATCAAATAAWCAARAAAGCTACCATT	right
contig-42000113-133	42000113	133	G/A	G	A	1	1	AAAGAAGGGGAACAATATGCACCCCACAWCAGAGTTATAAATGTTATATA(G/A)GTTGGGATTTAAAAGCATTTAGATCCAACAGTGTATTTTCTTCMGAGGAA	both
contig-42000113-328	42000113	328	G/A	G	A	1	1	KGGAATCAAGAGARTYRAACCYRTGACCAACAASAARCATnnAAACTCRY(G/A)TnnTRnnTCTARACCAATTKARnnTAACCCTTGGGGTTTAGATCCAACAATK	both
contig-42000113-339	42000113	339	A/G	A	G	1	1	GARTYRAACCYRTGACCAACAASAARCATnnAAACTCRYRTnnTRnnTCTA(A/G)ACCAATTKARnnTAACCCTTGGGGTTTAGATCCAACAATKTATATCCCAGC	both
contig-42000122-812	42000122	812	T/C	T	C	1	1	CCGAYTCCYAAGTAGAGCAGAAGAGGGGCAATTGCAAAATGAAAGGAAAC(T/C)AAGTCAGAATTACAACTCCGTCGTGATTAGCTTAGTTTACAAGGCGGTTA	left
contig-421000059-282	421000059	282	C/T	C	T	1	1	GAKSTTGGAAGGRGAGGTTTTGGGACTGTGTACAAAGMAGTCCYAGGGGA(C/T)GGGAGGATAGTTKCTATAAAGAMGYTGATGGTTTCCAKTTTGGTTAAATC	both
contig-421000101-515	421000101	515	G/T	G	T	1	1	CYRCCACTAGAGMAAGCAATATTCCAACACAAATKAAAAGTTGATTCAYA(G/T)RCCCAAGAGYACCTYGGATATYAGTGGGTGATATCTGCAAATAAGTTGGT	both
contig-421000101-74	421000101	74	G/T	G	T	1	1	ACAGAACSTGTGCTACTTCCTCTCAATTCAAGCATAACTTCTTCAAMTTT(G/T)CCCTTKCCCCAYRGGGTCTTTATYRCAGATYCARCTTCAACTATTTTnnCC	both
contig-421000101-86	421000101	86	C/T	C	T	1	1	CTACTTCCTCTCAATTCAAGCATAACTTCTTCAAMTTTKCCCTTKCCCCA(C/T)RGGGTCTTTATYRCAGATYCARCTTCAACTATTTTnnCCTTnnTGTGAATT	both
contig-422000021-150	422000021	150	A/C	A	C	1	1	RATCCAAYGGGRAMAAGTTATTATCTCCTCCSRATTTMGGACAYCnnRGAT(A/T)TGAKCYRASnnAKMGWAAGAYTTnnTCYAGKGTGAAGTCWRGCTGCCCATTY	both
contig-422000021-159	422000021	159	G/C	G	C	1	1	GGRAMAAGTTATTATCTCCTCCSRATTTMGGACAYCnnRGATWTGAKCYRA(G/C)nnAKMGWAAGAYTTnnTCYAGKGTGAAGTCWRGCTGCCCATTYCCAYTYTGG	both
contig-422000021-55	422000021	55	A/G	A	G	1	1	GCCCTTGGCGAACAATWCTTCRTCTGTGTTYAAYAGYCCWTGMCCRYTCA(A/G)CAARTTCTTGAAGTAGTWGTTGTCRAATYTGGTRGGASTSACYARATCCA	both
contig-422000021-80	422000021	80	G/A	G	A	1	1	GTGTTYAAYAGYCCWTGMCCRYTCARCAARTTCTTGAAGTAGTWGTTGTC(G/A)AATYTGGTRGGASTSACYARATCCAAYGGGRAMAAGTTATTATCTCCTCC	both
contig-422000033-312	422000033	312	A/G	A	G	2	0	TGGTGTTTCATGTTCAGTTGAAAGTAAAATATCTGGGGCAAAACAAATGT(A/G)GYGGGTGGAAATACATTTCTGAAAGTACATCGAGTAGTGGGTTACTTAAT	right
contig-422000052-413	422000052	413	T/G	T	G	1	1	ATGGCTTTCATATTTTCAYAATAACAATCCCTTTTGACGCATTAACTAGT(T/G)GAAGCTTGTGATTTAATAGATCTAAATTTAATACAGGGAATACACCCTTA	left
contig-422000094-1026	422000094	1026	G/T	G	T	2	0	TSMCTAGAGGCCTTCTCAATAGTTYMGACATKGCCCATTCCAAGGCCGTG(G/T)AGGGCGCATCCGACCCAGCAnnGAAGCATATSCTGCATAATACCATATGAT	both
contig-422000094-1057	422000094	1057	C/G	C	G	2	0	KGCCCATTCCAAGGCCGTGKAGGGCGCATCCGACCCAGCAnnGAAGCATAT(C/G)CTGCATAATACCATATGATTAAATGCACAAAACCACTATCATAATCAACG	left
contig-422000104-314	422000104	314	T/A	T	A	1	1	GTAATATTTGTGCATACGCAGAGGCAGATTnnMSWWTACTTAGAGACAGAT(T/A)GCGTTGAATGGATKGAAATCTKTGCAGCGGCACCGCAGGTAGAATTGTGT	both
contig-422000104-738	422000104	738	A/G	A	G	1	1	ACCTTCTGAGCACTGTTATAGAGATCGACAAAGTTGCAATATTAAGCCGT(A/G)TGAGCAAGGAAGTAAGASTAGTMTTAMGGAGGAAATTGAAGGAAGGGAGC	right
contig-423000014-765	423000014	765	G/A	G	A	1	1	GACGCAGGGGAGCTCTCGTGTAAGAAGCGACGGTGCGAAAAATGGAGATG(G/A)GCTATAGTGCCATAAATGGAGATGGTGCCAATTTTAGAGGCGCGGAGGCG	any
contig-423000077-516	423000077	516	T/C	T	C	2	0	AAATCTAGCATGTACAATAAAACCCAAAAGCCCATGTTACATACACTAAA(T/C)ATATAGTAATGAACTAACATCTTGGCTTTGCTGCAGTTTTCAAGCAATAA	any
contig-423000077-735	423000077	735	T/C	T	C	2	0	AATAGCTTCTTGCTCTTAATCCTGTTTGGCAGGGTCAAGAAATAGAACAA(T/C)GGGGAAAAACTTCAAACTGGATGGCCCRGATCTTACTCTTGCATATCATT	right
contig-423000077-763	423000077	763	A/G	A	G	2	0	GCAGGGTCAAGAAATAGAACAAYGGGGAAAAACTTCAAACTGGATGGCCC(A/G)GATCTTACTCTTGCATATCATTGCACGTCTTCAAATCAATTGATGCTAGC	left
contig-423000083-1609	423000083	1609	T/C	T	C	2	0	GGACAnnCACATCTTGTGCCTCTGGCTTAACTGGATCTGATATTGCAATTA(T/C)TCCAACTAATTCTCCATTGATAGACACCAAAATCCCTGTTCGAGCCATCC	left
contig-423000083-1893	423000083	1893	G/T	G	T	2	0	AACTTTTGRCATAMTCAACCACARCCWTTGCYAAAKKATGCTCAYTGTTT(G/T)CCTGGAGCATAACCCAATATTCAAGTTAGCTAATGAGACATATAATCCYT	both
contig-423000083-451	423000083	451	T/C	T	C	1	1	GATAATCTACACCTTCGTATTTACAATAACTTRAGATTAACACACCTGTG(T/C)TTTTCAAACCTACACCAACACTGAGCAGAAATATTTTGAGATGACAACCA	left
contig-423000083-535	423000083	535	C/G	C	G	1	1	TTTTGAGATGACAACCATCCAGAATAACTGCTGTTTAGAACATTTAAAAT(C/G)CAAAGCTGATATGTCAGAGTGAnnCAGATTCAGGGCTTCCCACGTAATTAC	right
contig-423000107-110	423000107	110	C/A	C	A	1	1	TYTGAGAWSCCTRnnAAGGTTAAAAGGACCKCAGGTATRTYTAACATTAC(C/A)GAAAACTCATTATGGTCCACGATGATTCTSAATTCTCAWTCATGATATGC	both
contig-423000107-199	423000107	199	T/C	T	C	1	1	WTCATGATATGCTTKGTACAGGYGATTTCTAGATATYTATACARTAMYAK(T/C)GCCMRYWCAACGATKGCGRTRTCAAATRTGATYGGYCCWATGGARAWGRT	both
contig-423000107-271	423000107	271	T/A	T	A	1	1	TCAAATRTGATYGGYCCWATGGARAWGRTAGCWATKRATGGKMATCCMAT(T/A)AARAGCTTTTCYTTCTTTGTATCnnGGTnnYACCTCAAGTGAGTAAACMGAC	both
contig-423000107-274	423000107	274	G/A	G	A	1	1	AATRTGATYGGYCCWATGGARAWGRTAGCWATKRATGGKMATCCMATWAA(G/A)AGCTTTTCYTTCTTTGTATCnnGGTnnYACCTCAAGTGAGTAAACMGACTGC	both
contig-423000107-556	423000107	556	A/G	A	G	1	1	TCACTCTCTGTGTTCATTGYGAGCTATATGGGCAYTGTTAAGATGGAAGT(A/G)ATGGCTCARAAGGCTTATATCRACGCSAATATCCTGTGCCAGTGTTTCAT	both
contig-423000107-617	423000107	617	C/G	C	G	1	1	AGGCTTATATCRACGCSAATATCCTGTGCCAGTGTTTCATGSAGGSYTTT(C/G)AGGAGATMAARAAGGCTTCCATCAATCATATGTAGAAATATAAAATATTA	both
contig-423000107-72	423000107	72	G/A	G	A	1	1	CATAAAATGTCTTTAGGAGTTTTCATAAATGCCGGAATTYTGAGAWSCCT(G/A)nnAAGGTTAAAAGGACCKCAGGTATRTYTAACATTACMGAAAACTCATTA	both
contig-424000084-208	424000084	208	G/A	G	A	1	1	AAAAGYAAATAGYTCATCGAGTGTGCGTGTGCCTTCTGCTGCACATAWTC(G/A)AAAACWTGCTGCCARAMTCCTTACTATTCTCTCACTTCAAKTAGAGGCTT	both
contig-424000084-223	424000084	223	G/A	G	A	2	0	ATCGAGTGTGCGTGTGCCTTCTGCTGCACATAWTCRAAAACWTGCTGCCA(G/A)AMTCCTTACTATTCTCTCACTTCAAKTAGAGGCTTCAGAGRTMATTGCAC	both
contig-424000088-175	424000088	175	C/A	C	A	1	1	AAAAGTGAGTTGGAGAAGAAAGTCAAAAGCTATGCTACTGCAGCTAGAGG(C/A)AGAACTGCCTCGTGAGCATATTAGGCTGATGCTTTTATAATAATTTTGAG	any
contig-424000088-284	424000088	284	C/T	C	T	1	1	CTGGACTATTTGTGACTCAGCAGCTCAACCAACTTTTTTATGGAAAAAAT(C/T)GTTTCTAATTACGAATAGCCACCRTTAACTATTTTGCTTAATCTTCMTAK	right
contig-424000088-308	424000088	308	G/A	G	A	1	1	TCAACCAACTTTTTTATGGAAAAAATYGTTTCTAATTACGAATAGCCACC(G/A)TTAACTATTTTGCTTAATCTTCMTAKATGATTCCAATGTATTTTGGATGT	both
contig-424000098-598	424000098	598	A/G	A	G	1	1	AGATTCAGCCATCTATTCGTCTTCAGAAATTTTCAGAAGRAATTCGRGTW(A/G)nnCARCGATTTGTTTGMAGTTATGGAAGGATTGCTACCTTATGTTTAYMGK	both
contig-424000098-645	424000098	645	C/T	C	T	1	1	GTWRnnCARCGATTTGTTTGMAGTTATGGAAGGATTGCTACCTTATGTTTA(C/T)MGKGCSATYRTTCAATACARGTGCAGCCAGAGGCTCTACGGCGnnCCTGGC	both
contig-425000085-471	425000085	471	A/G	A	G	2	0	GTGGAYGRTGTCCCAATAAGAARGTATCCAAGGACGGACnnCTTTCCCAAC(A/G)AGGCCCATGTGGGTATACGGATCSATATGGKATGCRTCSTCTTGGGCTAC	both
contig-425000085-495	425000085	495	C/G	C	G	2	0	TATCCAAGGACGGACnnCTTTCCCAACRAGGCCCATGTGGGTATACGGATC(C/G)ATATGGKATGCRTCSTCTTGGGCTACAGACARTGGCAGATACAAGGTCGA	both
contig-425000085-507	425000085	507	A/G	A	G	2	0	GACnnCTTTCCCAACRAGGCCCATGTGGGTATACGGATCSATATGGKATGC(A/G)TCSTCTTGGGCTACAGACARTGGCAGATACAAGGTCGACTAYAATYACCA	both
contig-425000085-527	425000085	527	G/A	G	A	2	0	CATGTGGGTATACGGATCSATATGGKATGCRTCSTCTTGGGCTACAGACA(G/A)TGGCAGATACAAGGTCGACTAYAATYACCARCCATTCGTRGMAAAATACA	both
contig-425000126-1286	425000126	1286	A/T	A	T	2	1	CTAGGTCTCTCAAAAGATTCAAAAGATCGTCCCCCTGTTGAACCTGGTCT(A/T)TCRCCACCCCTTTTATTATCAAAACGGACTTTATCATCCAATTCTGTAAT	right
contig-425000126-1515	425000126	1515	G/A	G	A	1	1	TTATTTCTTCCTTCAATTTAACCTCATCCTCTGTCTCAGGTCTGCAAACT(G/A)ATTCATGTTAGGGAAAACATAATATAAAAGGAAAAGAASAATACAAATAA	right
contig-426000019-184	426000019	184	G/A	G	A	1	1	TGCGGCGGAGATGCAGAGCTGGTCTCGTTCTGGGYGAGGACGGCAGAGGC(G/A)TTGTAGTTGGGATTGGCGCCGTATAAATACTGGACGCCTTCCACATCGTC	left
contig-426000096-529	426000096	529	C/A	C	A	2	0	TGTGGAAAAAGCATGCTGACTGTGATTTCAATGCTGAGATTGTTTCCTTC(C/A)ACACAGGTTTGGTGCATASYTTTTTYTYTACTCTCCTAnnTTGTTTGTTTA	right
contig-426000096-692	426000096	692	A/G	A	G	2	0	GCATTMTTGTATGTCAAGGTYYRATGSAGGAGAAGGAYTGGTGTMAKATG(A/G)AMTTYCCWAATGYYAAGGCTCTCATCTTAAACTTTTCTGCRAGTGAAnnAY	both
contig-426000096-705	426000096	705	C/T	C	T	2	0	TCAAGGTYYRATGSAGGAGAAGGAYTGGTGTMAKATGRAMTTYCCWAATG(C/T)YAAGGCTCTCATCTTAAACTTTTCTGCRAGTGAAnnAYTTTCTTCCRCCRT	both
contig-426000103-360	426000103	360	C/T	C	T	1	1	TTCAATTTCSARAGAGAYMARGTTKYSAYRAAAGAGAAGRAARAAAAWKT(C/T)TRGAAAKACTCTCAAMTKCATYRRYAATGGCATTRGAATGATYARGAAYA	both
contig-426000103-491	426000103	491	G/A	G	A	1	1	GTGGCCATGGAGAGAKYYRATGKGGTnnYRGnnMACAYARGAAAnnGCCTARM(G/A)KATATGTCTTAARTYRAACTCSTYTTCMTSYTRKMYAKAAAYRnnAAATKR	both
contig-426000103-529	426000103	529	G/T	G	T	1	1	GAAAnnGCCTARMRKATATGTCTTAARTYRAACTCSTYTTCMTSYTRKMYA(G/T)AAAYRnnAAATKRGAnnRAYnnRGGAACTCCCCTACTACATTACARRAGTCCT	both
contig-426000103-582	426000103	582	G/A	G	A	1	1	AYRnnAAATKRGAnnRAYnnRGGAACTCCCCTACTACATTACARRAGTCCTCA(G/A)SRTYRTCATTMTYRGSGYYGRCCTCAYYRCCAAGMYAKATAYAAYRATYR	both
contig-426000103-596	426000103	596	G/A	G	A	1	1	AYnnRGGAACTCCCCTACTACATTACARRAGTCCTCARSRTYRTCATTMTY(G/A)GSGYYGRCCTCAYYRCCAAGMYAKATAYAAYRATYRAAACMnnRGGCAYAC	both
contig-426000103-620	426000103	620	G/T	G	T	1	1	CARRAGTCCTCARSRTYRTCATTMTYRGSGYYGRCCTCAYYRCCAAGMYA(G/T)ATAYAAYRATYRAAACMnnRGGCAYACMAAAMMRYTRTGGAGnnRCATRGAnn	both
contig-426000109-140	426000109	140	C/T	C	T	2	1	AATYTCTGCATCTTTCTTTCACCAGCCCGTCTCTTAATGCTGCCTTCGAT(C/T)CCCTCTCACCGCTCCACGTCTCCGCATTTGTCATTTCTACAAGRAAAAAT	both
contig-426000109-265	426000109	265	C/T	C	T	1	1	GGCATTTCTGTGTCATTAAGGAAGACTGTGCTAACATGCGCCCGGGACGA(C/T)TCGCCTCGAAAATTGGAGAAAGATACTAAAAATGGCGGCCATGKCTCCAG	right
contig-427000003-210	427000003	210	T/C	T	C	2	1	CTCAGGCTTTCCTCTGATTTACTCCCAGACGTTTGGTGGGTATCTGATGT(T/C)GTGTCATCACATTGTTGTTCAGATGGGGGAAGAGGTTCAATCTCGGAAAT	any
contig-427000003-325	427000003	325	C/T	C	T	1	1	CCTTCTCCTCCATGTTATTCTGAAACTAACTATACCACCACAATCGCCAC(C/T)ACCATTCTAAGTAGAGCAGAAAGATTGATTGYATTATATATCTTCGACTT	right
contig-427000026-482	427000026	482	C/T	C	T	2	1	GGCCAAAAATCGCTATTATGTGTAGTGATGGTACCTCTCATAATGGAATG(C/T)TGCTATTTCAATGTGTAGTTTTTCGCTGGGCATTATCCCTAGACGATCTC	any
contig-427000058-197	427000058	197	G/T	G	T	1	1	CAAATGCAAGTGTGCAAGAGATCATATAGTTGCTTCTGGTGACAAGATTG(G/T)AAATARGGTCCTTATCTTTACAGTTCTTAACAGTATGCATTTGTCTTCCA	right
contig-427000058-203	427000058	203	A/G	A	G	1	1	CAAGTGTGCAAGAGATCATATAGTTGCTTCTGGTGACAAGATTGKAAATA(A/G)GGTCCTTATCTTTACAGTTCTTAACAGTATGCATTTGTCTTCCAAGTGTT	left
contig-427000061-1076	427000061	1076	G/C	G	C	2	0	TTAAGAATTTTAATCGAATGAGAACATCTTTGAAnnAATGAATGAATGAAT(G/C)AAGTACCACGATTTGGTGACAGCAGAGGTGCGGACAAGATCCAGGGGATC	left
contig-428000030-316	428000030	316	T/C	T	C	1	1	TTTGCTCTGCCCTATGGMAACCARTACARGATCTRCAWATAAGTAGAGGA(T/C)TRCAAGAAGTATTGCARCTACAGTCATTATTATCATCGACCRTTGGCAAA	both
contig-428000041-393	428000041	393	A/C	A	C	1	1	CATGCTGATAAAACACAAAGAAAGGTGACATGGTYYGGTTTAGTACCTAA(A/C)TCTTGCATTTGCTCGAATAATTTGAGAGCTTCCTTGCCACAGCCATGCAT	left
contig-428000046-450	428000046	450	G/A	G	A	2	1	TGACTATTGCTATGCTATTATTTATGCAGTGGTGATATTATAGACGTTGA(G/A)GTAGTAGATGGTGGGCTGGTGTGTTCCAGTGGTGTTTGCTTGGAAGCAAT	any
contig-428000046-563	428000046	563	C/T	C	T	1	1	TGACGATTGTTACATTGTCAATGCTGCAGTGTATGTGGGCTATTGAATAT(C/T)ACATGGGACAAAGGGCATATGTAGGTAACATACAAGTGACTCTTGTTTTT	any
contig-428000101-150	428000101	150	G/A	G	A	1	1	CACTGGTTGGACAGGTTTGTGCTAATAGATTACAGGAAGCCTCGAGAAAA(G/A)CTGCAGAGTCAGATAAGATTGCTGCMGTTGAGAAGACGGAARAGCCCATT	right
contig-428000101-176	428000101	176	C/A	C	A	1	1	AGATTACAGGAAGCCTCGAGAAAARCTGCAGAGTCAGATAAGATTGCTGC(C/A)GTTGAGAAGACGGAARAGCCCATTACAACGTCGGAAGCAAGAGAGATCTG	both
contig-428000101-320	428000101	320	T/C	T	C	1	1	GAGAGTGACAAAGCTASTARTGGTGAAAATGTAGARAACAAGGGATCTAT(T/C)AAGYTGGGAGTGYTTGAGGTTTTATCnnTGCACACGGCATTGCAnnTTGCTG	both
contig-428000103-153	428000103	153	A/C	A	C	1	1	CATCTGCRTTTACATTACATAKTAGATTAATAAAACAAAACAAATAAATA(A/C)AAAATTACAAATAAGTAGAATTATGATTCGACCATACAGTATACATCTCT	left
contig-428000118-793	428000118	793	G/A	G	A	1	1	ATTCCCAYRGACTRTTTGAKYYRTCYMRTGTTTYRAAYCYTGMTCGAYnnR(G/A)GCCRAGGAGGAKTTCRRYTTYnnATCACCARGGYRRGCTCACCATACCCTR	both
contig-429000123-568	429000123	568	G/A	G	A	1	1	TTCACCCTCAATTCCCCACACTCGGCCTTCAAATCCTGTTCCCGGCCTTC(G/A)AATTCCGTTTCGGTAAGGTCTCTGTAAGATTAGCTCTTTGAATTGAATTT	any
contig-430000021-904	430000021	904	G/T	G	T	2	0	GTTTTATAAAACCTGMAACATCCRGRATCTTGTGGACRTAATTCTTTCTT(G/T)TATTGTCAGGTGCATGATGAAGTGATCTTGGAGGGACCCACARAARATGC	both
contig-430000021-970	430000021	970	C/T	C	T	2	0	GATGAAGTGATCTTGGAGGGACCCACARAARATGCTGARGAAGCAAAATC(C/T)TTGGTTGTTCAGTGCATGTCCAAMCCATTYRATGGAARAAATATMCTTTC	both
contig-430000025-278	430000025	278	G/C	G	C	1	1	ATCCATCTCTTCATGTGTGTTTCTCAAAGCAGAATCCATCATCAGACAAT(G/C)AATCTTTCCTTCGCCTTATGACTnnCTACACRATATTGCAGKCCACTYAGC	right
contig-43000002-642	43000002	642	A/G	A	G	2	0	TAAGACTCTAACATTGATCCAGGATTGGTCGTCAATTTCCCTAGTGTCCA(A/G)TATCCTTATATGTCTCCCATTACTGTCCCGTTCCTTTACTAYAATTTGCT	right
contig-43000002-684	43000002	684	C/T	C	T	1	1	AGTGTCCARTATCCTTATATGTCTCCCATTACTGTCCCGTTCCTTTACTA(C/T)AATTTGCTGCCCCACTTCTTTCCTTCTTAAACTTGAAAAGGGTTTGGGAT	left
contig-43000002-779	43000002	779	C/T	C	T	1	1	TRGGATCACAAAAWTTTTCAAGCTCAGTGAAATTTGAATCCGAAGTTTGA(C/T)TTCCTCTRTCTTCGTCCACCAGTWCTTGTAATGCAACAGCCTCAGCCRAA	both
contig-43000002-787	43000002	787	G/A	G	A	1	1	CAAAAWTTTTCAAGCTCAGTGAAATTTGAATCCGAAGTTTGAYTTCCTCT(G/A)TCTTCGTCCACCAGTWCTTGTAATGCAACAGCCTCAGCCRAAGYTGCTCC	both
contig-43000002-900	43000002	900	G/A	G	A	2	0	TCTTTGCTCTTCCTCCTWTCTCTTCTnnYTTTTTTTGTTCAAGTTCTATCC(G/A)AATCGCAGTAGCCGTTGCAAGAKCCTTTTCAAGCCRCCGTTTCTTCTTTT	both
contig-43000002-923	43000002	923	G/T	G	T	2	0	TCTnnYTTTTTTTGTTCAAGTTCTATCCRAATCGCAGTAGCCGTTGCAAGA(G/T)CCTTTTCAAGCCRCCGTTTCTTCTTTTYGGCTTGCTTTTGTCTGTCTCTT	both
contig-43000002-936	43000002	936	G/A	G	A	2	0	TTCAAGTTCTATCCRAATCGCAGTAGCCGTTGCAAGAKCCTTTTCAAGCC(G/A)CCGTTTCTTCTTTTYGGCTTGCTTTTGTCTGTCTCTTTCTTCCTTGGCCT	both
contig-43000002-951	43000002	951	C/T	C	T	2	0	AATCGCAGTAGCCGTTGCAAGAKCCTTTTCAAGCCRCCGTTTCTTCTTTT(C/T)GGCTTGCTTTTGTCTGTCTCTTTCTTCCTTGGCCTnnCTTCTTCTTCTCCT	both
contig-430000046-169	430000046	169	C/T	C	T	1	1	AGYCAAAGGAAAARCRGATWGTTCAAYAnnYYnnAGAAAACAAGCAYAAAMG(C/T)ATAMGAATAGTTGAGGRAAAATGAATAWWTGCTCACAMAATTGWGTTTAC	both
contig-430000046-254	430000046	254	C/T	C	T	1	1	ACAMAATTGWGTTTACAATTTTTTCGATTCARAATGAAGACATTCTAMTT(C/T)TnnTKYTATTYCGAKYTGTAGATSAAGRAACTGTGGAT	both
contig-430000046-75	430000046	75	C/G	C	G	1	1	TCTTCCCGTGCCCRTCTRATCTGAATCAATGGTACTGTTTTGCAATATAG(C/G)CTTTAAATCAAATATTGTTTGATAAATYATCTCAAAGCAACGAAGYCAAA	both
contig-43000004-675	43000004	675	C/T	C	T	2	0	GATTGTCTGTTTCCATCGTCTGTTTCGAACTGCCTCATGTCCTCGATCAT(C/T)TTCACCACGTCTTGCATTCTGGGCCTCTGATCAGGCACCGCAGCAACGCA	any
contig-43000004-768	43000004	768	G/A	G	A	1	1	GCAACGCAGGCCATGGCAATCTGGAGCAACTGGACCATCTCTTCTTCTAT(G/A)TTTTGGTACCTCATTAATTCCACGTCGAAGACCTCTGCTGTCCACTCCTC	any
contig-430000062-1043	430000062	1043	G/A	G	A	2	0	GCCAACTAAAYTKTCYAWAAAAGCTTACCAAATATACAGCCAACAGACCA(G/A)ATGTCAACAnnRTRWWGAGTAGTGAGTAGCCCCCAAGAGMACTTCAGGMGC	both
contig-430000062-1120	430000062	1120	A/G	A	G	2	0	AGCCCCCAAGAGMACTTCAGGMGCCCTGTACCAAAGGGTCACAATCTGCA(A/G)CAAAARCYRACGATCTTGTCAAYGAAGAGAGAACCCTGACAAGATCATGG	both
contig-430000062-929	430000062	929	G/A	G	A	1	1	TRnnTGYACTTCAGAATSYCCAGTGAACAGAGCWTGCATTYGGGACATTTC(G/A)GCTGCAAMATTGMAAACATTGTGGATCAGAGAGCCTAGTAGACAACAnnCA	both
contig-430000062-942	430000062	942	C/A	C	A	1	1	AATSYCCAGTGAACAGAGCWTGCATTYGGGACATTTCRGCTGCAAMATTG(C/A)AAACATTGTGGATCAGAGAGCCTAGTAGACAACAnnCAGTACTCATATnnCA	both
contig-43000006-301	43000006	301	G/C	G	C	1	1	GATTTTGAGGATTTTTATCTGTCCGAATGTATCCTGTTTTGACTAAGTTG(G/C)TCTATTTCATGCAGGTTTTCAKAAGTAAACAAAYGCAGAGACCACATCAA	right
contig-43000006-388	43000006	388	A/G	A	G	1	1	AGAGACCACATCAATATGMTAAACATGGGCCCACTTTTTTCTGCARTGTC(A/G)GGGCAAGGATTTACCAAGAAAGGGAAAAGGTCAAATGMTGGGAGGGYGAA	both
contig-43000006-426	43000006	426	C/A	C	A	1	1	TTCTGCARTGTCRGGGCAAGGATTTACCAAGAAAGGGAAAAGGTCAAATG(C/A)TGGGAGGGYGAAGTCATMTTKTTGTCAAYAGAAGATGRATGAGYTGCAGT	both
contig-43000006-470	43000006	470	C/T	C	T	1	1	CAAATGMTGGGAGGGYGAAGTCATMTTKTTGTCAAYAGAAGATGRATGAG(C/T)TGCAGTTAYAGTCAGGGGAACGAYTCTTGTCTTCATGTGTGGATAGAAAT	both
contig-43000008-1116	43000008	1116	A/G	A	G	2	1	GTGCTGCTATAAAACCCCTAGGAGCACCATAAATTCTATACAAACAATTA(A/G)GAAGATGATTACAAACTGATATCCAAAAAAGGAGTTTAGAAATATTTTGG	any
contig-430000082-532	430000082	532	T/A	T	A	2	0	RGAGCTCCCWCCTTGTATTACCYAGGGCAATCAACGATTTTACCAGCCAA(T/A)AAGTTTATGCCAATTTGAAGAATTTGGTCCTCTCRGATCTTGTATAATCT	both
contig-430000082-588	430000082	588	T/C	T	C	2	0	TATGCCAATTTGAAGAATTTGGTCCTCTCRGATCTTGTATAATCTGGGTC(T/C)TTAACCCACCCCTCRACTTCCTGCAATCTGGCCCTTTGAGAGGGTTTGTT	both
contig-430000082-603	430000082	603	A/G	A	G	2	0	AATTTGGTCCTCTCRGATCTTGTATAATCTGGGTCYTTAACCCACCCCTC(A/G)ACTTCCTGCAATCTGGCCCTTTGAGAGGGTTTGTTGWTGCATAACTCAGA	both
contig-430000089-645	430000089	645	A/G	A	G	1	1	GGATTAGTTGAACTCTTCTAGTTGAGATCTCCATCAATCAATGGATACAA(A/G)GATTGAGTTTGACTTTGGCAAACCGACAGACTCATGCATTTCTTTCCCAA	any
contig-430000092-682	430000092	682	T/A	T	A	2	0	ATTCATTCCCAGCTAATGCATCCAACCGAARAAAGTGAAATGCCTTGCAT(T/A)GGTACTCTAATTTATAAAATTTATAAGAAAACATGCACAATACCAATTTT	left
contig-430000107-337	430000107	337	G/C	G	C	2	0	TGCTTATCTTCAAACATTCTGGACACCGTCGCTCTCTTTTAACTTCTCCT(G/C)GAACGCTTCTGACATATTTTACATTTGCATCAGTGCAGCTTATCTCCTCT	any
contig-430000107-582	430000107	582	A/C	A	C	2	0	TAYGCCGAGAAYTCYRASAGRCARAGGYAYGTTTTCCRTRTATTGCAGCC(A/C)CTCTTTGAGGCCGCCATTCAGAAGCTCASWTTYCCnnCARGAGGGYCCTST	both
contig-430000123-913	430000123	913	C/T	C	T	2	0	TTnnTTTCATGTGTACTnnTTGTAACCAGCCTTGATTTATCTTGACTACAGG(C/T)TGTTTGGGCTTYGGGAAATRYAGCYRGCGATTCACCCAAATGTAGARATC	both
contig-43000018-213	43000018	213	G/A	G	A	2	0	ACAACCCACTTTTCCTCCTCTATCTTTAGTCCATTTTGATTTGACTTTGT(G/A)AATATTTCATCTACAGACCCTTTCATCTCAAAGTTATTCTCAGCATCCCA	any
contig-43000023-1007	43000023	1007	G/A	G	A	1	1	GATCTAACACAAGGAAAGGAGTAAACCGATTACGACACCATTTTACCTGT(G/A)ACAAAATAAAAGCACAAACCTTGACAGTCGATAATGATTGCAGAACAAAC	any
contig-43000023-2550	43000023	2550	A/G	A	G	2	0	GGAACGAGTTTTTGCACCAACAATATCATACTCCACAATTTTTCTCTCAC(A/G)TTTGCTGGAATCTGCTACTTCTTCCTTGCTCGGTGGGTACTGAAATGCAA	any
contig-43000023-531	43000023	531	G/A	G	A	1	1	ATCCAGATAGAGGAGACAGGAGTGAGAAAATATTAGTTGACAGATTGTCA(G/A)CTTTCTTGATRAGAAATGCAATCCAGTTTGAAGTCATCTGTTTCTCATGA	right
contig-43000026-242	43000026	242	C/T	C	T	1	1	GAATCTGGTCACTTTGCCAGAGACTGCACTAGCGGTGGCGGCGGTGGTGG(C/T)AACGGTGGTGGCGGCGGCGGCGCAGGCGGCGGCAGCTGTTATCAGTGTGG	any
contig-43000035-977	43000035	977	C/T	C	T	2	0	ATCCTTCTCTGTTCTGAAGTTTCTATTAGAAATCCTGCCAAAAGATAATG(C/T)TTACTCCTCCAAGGTCAAGGAGAGAAAACTGAAACAATGACTTCAAAATA	any
contig-43000038-824	43000038	824	A/G	A	G	1	1	CTCTGGATTTGATTTCAGACCAAGCTTCCATGCATTTGGAGTGACAAGTC(A/G)CATGCTTTCAGTGTCAGGTACTATAGGAAAAATGGATTTTTTCCTAAAAC	any
contig-43000038-915	43000038	915	G/A	G	A	1	1	TTCCTAAAACTTAGTGACTAAAATTTCCAAAATTGTAAGTGAGGTSCAAA(G/A)GATAAGATAGGATAGGATACRAGGTATACGAGRGTTTTTTTATAGTCATA	both
contig-43000038-936	43000038	936	A/G	A	G	1	1	AATTTCCAAAATTGTAAGTGAGGTSCAAARGATAAGATAGGATAGGATAC(A/G)AGGTATACGAGRGTTTTTTTATAGTCATAAAAACATTTTCTAGATGCCAC	both
contig-43000038-948	43000038	948	G/A	G	A	1	1	TGTAAGTGAGGTSCAAARGATAAGATAGGATAGGATACRAGGTATACGAG(G/A)GTTTTTTTATAGTCATAAAAACATTTTCTAGATGCCACTCATTCTTTGGT	left
contig-43000040-857	43000040	857	T/A	T	A	2	0	GTMGATCATTGCRGCCATTKTTGTYTGTTYGAGRAGAGGATGGGTASTSG(T/A)AGATMCTTGAAGTTCRAAGCCATTTGTGTGAATTATGCATTCATCTCYGC	both
contig-43000040-905	43000040	905	T/C	T	C	2	1	SGWAGATMCTTGAAGTTCRAAGCCATTTGTGTGAATTATGCATTCATCTC(T/C)GCTATATGTGAAAYAATAGGATGATGACGTGTACTGATTTTGGCACTGCC	both
contig-43000040-919	43000040	919	T/C	T	C	2	1	GTTCRAAGCCATTTGTGTGAATTATGCATTCATCTCYGCTATATGTGAAA(T/C)AATAGGATGATGACGTGTACTGATTTTGGCACTGCCAATTGGAGAGAATC	left
contig-43000042-1013	43000042	1013	C/T	C	T	3	0	CTATWCTWAATAATCAGCTTTTGCCTTCTCCCCGGATTTnnCAGGTGATTC(C/T)AATTGCTCTCTCCCGAAGTCAAGAATTTATGGTGGGTAGGATTAGCAACG	left
contig-43000042-1109	43000042	1109	T/C	T	C	2	0	CAACGAGGTATTCCACTAATTATTTGAATTTCGATGTTAAATATCTCCAC(T/C)AATGCAAATAACAAAGGAATTTCATTAATCTGCACCTACATGACAAAAAA	any
contig-43000042-554	43000042	554	T/C	T	C	3	1	TCTGATATAACCACAAACTCCGTTATTCCTCTACTCATATAAAGCGCCCC(T/C)GAAAAAAATTAATCCCACAGAAACTCTCTTCTTTTGTGAGCAGCATCCAT	any
contig-43000042-872	43000042	872	G/C	G	C	3	0	GTGCTTCCAACTGCACCCATCAAACCATATATTATTGATCTCTCACTCCA(G/C)AACAATnnTTTTCAAATTCCAAGATCACCAATCAATAAACTTCAACAGATT	right
contig-43000042-942	43000042	942	C/A	C	A	2	0	AAGATCACCAATCAATAAACTTCAACAGATTTCACACTTCAGAACCCAAT(C/A)TTCTTAGAGCTAACAAACATCTATWCTWAATAATCAGCTTTTGCCTTCTC	right
contig-43000043-1994	43000043	1994	T/A	T	A	1	1	CTGTMAAACAACCCTAAAAnnAAAATGGATCTGTGYARACTCnnMnnGnnYAGnn(T/A)TTGAGTnnMKTACACCCTACAGCTCTGAWWCCATGTTAnnWTWTTAGGGTA	both
contig-43000047-1345	43000047	1345	T/C	T	C	1	1	MTCCATTACTCCCTGSATTTACARCCTTTGTTCYATTGATCCCWGGGTGA(T/C)GCAAGGAACCATTGKMCTRAATAAYAGAAYRCCCCAATMCAGATCCCAGT	both
contig-43000047-1360	43000047	1360	T/G	T	G	1	1	SATTTACARCCTTTGTTCYATTGATCCCWGGGTGAYGCAAGGAACCATTG(T/G)MCTRAATAAYAGAAYRCCCCAATMCAGATCCCAGTTTGCTTACTYGATTC	both
contig-43000047-1361	43000047	1361	A/C	A	C	1	1	ATTTACARCCTTTGTTCYATTGATCCCWGGGTGAYGCAAGGAACCATTGK(A/C)CTRAATAAYAGAAYRCCCCAATMCAGATCCCAGTTTGCTTACTYGATTCT	both
contig-43000047-153	43000047	153	T/A	T	A	2	1	TCCATGAAGCTATTGTATCTACACAAGAAGGTCTTCACTCTATTATATAT(T/A)AAAAAAKATGCCCACCATGGTGTGAAAACTAGATCTTTCTGAGGCATATA	right
contig-43000047-1806	43000047	1806	C/T	C	T	1	1	TCAGYGTTATCAGAAAAGAGGAATGAATAGTCCCTTATTGCTTTTAATTG(C/T)TGTGCTTTTGTCTTGGTCTGCAAGAGATATCCTCTAGTAAATACAGGCAC	left
contig-43000047-2931	43000047	2931	C/T	C	T	2	0	ATACTTACAACTCTATCAYGACCTGCCATATACACTTTCCAAGTATTTAC(C/T)GCTAGCTCAACAAAGTTTCCTGAAAACATTTTCAAGATATTAGTACAGCA	left
contig-43000047-304	43000047	304	T/C	T	C	1	1	AAAACTAGATGTTGTCAATTGGAGAATGGGTTGTGTTTCCATTGTTTCAT(T/C)TGTTGTACTTATTAATGGGTTTKCCTCTTCCTTGTTCACTCCAACTAGAG	right
contig-43000047-860	43000047	860	A/G	A	G	2	0	CCAAACTAATAGAGTGCCTACCCTCTTGCTTTGTCACATGTGGCATACCC(A/G)TTCTAAATAGAAATCRTCTTCAGACTAGTACARTTGGCATAAATGATTCT	right
contig-43000047-876	43000047	876	G/A	G	A	1	1	CCTACCCTCTTGCTTTGTCACATGTGGCATACCCRTTCTAAATAGAAATC(G/A)TCTTCAGACTAGTACARTTGGCATAAATGATTCTAGCTTGTCAATATAGT	both
contig-43000054-548	43000054	548	C/T	C	T	2	0	TCCCGAAGGTTTTACAATTAAAATTAAGCCGAAATTCTGCAAGACTTGCG(C/T)TGAAACCCTAAACAAAACCGTGGTCGCTGTGAATTTTGGCTAATGCACGG	any
contig-43000055-1106	43000055	1106	T/C	T	C	2	0	TTCCAACAAACCTATTTTGAAATGAAAGCATTTTCTGCTGCATAGCTTGC(T/C)GGAAATTGTGCAAAGTCTCTGGAAATAGCACTCTAACTATCGTCCTTCTT	any
contig-43000055-1681	43000055	1681	A/G	A	G	1	1	TTCTCTAAAATGTCTAAGAATTAGTTTCAAAGTGAAAGCCTGTCATCTGC(A/G)AGATTACATTTACTTTTCTATTGTGCCAGTCAAAGTATCAGAAATGACTC	any
contig-43000057-369	43000057	369	G/C	G	C	1	1	ATAGTTGCGGTGTTTGCTGGAAGTTGGAATCAAACAATGTACAATTTTGA(G/C)GATTTAGAGGGACAGAACGAGCAGCCGGCAACCGTCAGCCAAGTTGTAAT	any
contig-43000057-544	43000057	544	G/T	G	T	1	1	GAGCAGGTGGCAGCTGTCnnARGGTWACTACATTGnnATTGATCCCTTCACA(G/T)ACTTCATGATTGCATCTTCCAGCAACTGCAAATTTCGATTTCCCTGCAAC	left
contig-43000057-778	43000057	778	G/A	G	A	1	1	TCCATACGAGAAAAGGTCTGAATCGCAGnnCCCCCCCCAAAAAAAGTCAAG(G/A)ACCGAATAATGGATGGTTTGTGTAAAAAGCTAAAAAAGATGGGGTTCAGG	left
contig-43000062-830	43000062	830	T/C	T	C	3	0	GGGATGCGTCTGTGTGTTGTTGCCTTCCTTGCAGCTCCCAGCTGGTGTGT(T/C)GAAACAACTATGGGCAAGATCCCTTTTCCTATGCTGRAAAACATTGTTTC	right
contig-43000062-867	43000062	867	G/A	G	A	1	1	CCAGCTGGTGTGTYGAAACAACTATGGGCAAGATCCCTTTTCCTATGCTG(G/A)AAAACATTGTTTCCTTCTGCATAAACTTTTAATTCAGTATGACATGCTGG	left
contig-43000067-1025	43000067	1025	T/C	T	C	2	0	CCACCTTTTTTCTCAATATATAAAGTTAAATTCTTAAAAGTGACATTCTC(T/C)TTTATCTTTCATTTT	any
contig-43000080-704	43000080	704	G/A	G	A	1	1	TGGCTGAAAGTATAGTCAGACTGCCAGGCACGCCCAAAACGGTCTGTATC(G/A)TTACTAAAGCCTGGACCAAATGAGTCAGAACCGCAAGTCAGCCGGCCGTA	any
contig-43000086-1057	43000086	1057	C/T	C	T	2	0	CTCAACTGGGCAAGTATTTTTCGCAATTGGTCTGCAAAACCCATCTCAAA(C/T)AAACGGTCTGCCTCATCAAAAACAACATATTCCACAGTTCTCAGAGACAT	any
contig-43000086-110	43000086	110	G/A	G	A	1	1	CACAATCAACTTGCCTGAATTCTTTYAAGYRCTYRRAAAAAKCTAAAGMA(G/A)YTRCCTYRTTAGTCCCAATTTCnnTTTTnnWAAAAWYGGATGYAKCCCTTCT	both
contig-43000086-145	43000086	145	T/C	T	C	1	1	RAAAAAKCTAAAGMARYTRCCTYRTTAGTCCCAATTTCnnTTTTnnWAAAAW(T/C)GGATGYAKCCCTTCTYRAGKMAATCCnnTTTKMTYRnnTTTAYAKATTYYRT	both
contig-43000086-1509	43000086	1509	C/T	C	T	1	1	RCTTGCAGAATGCTCCCTTAATTTCTCGAGCMTRGGAACGAGAAAAKYYG(C/T)CGTTTTACYAGACCCCGTCCGAGCCATGGCCAnnGACRTCCAGTCCRRCCA	both
contig-43000086-180	43000086	180	G/A	G	A	1	1	TTCnnTTTTnnWAAAAWYGGATGYAKCCCTTCTYRAGKMAATCCnnTTTKMTY(G/A)nnTTTAYAKATTYYRTYGAGGGAKYTRGMTTYRTMTYKKAATRCAAATRAA	both
contig-43000086-192	43000086	192	C/T	C	T	1	1	AAWYGGATGYAKCCCTTCTYRAGKMAATCCnnTTTKMTYRnnTTTAYAKATT(C/T)YRTYGAGGGAKYTRGMTTYRTMTYKKAATRCAAATRAAATKCATTGGTAC	both
contig-43000086-194	43000086	194	G/A	G	A	1	1	WYGGATGYAKCCCTTCTYRAGKMAATCCnnTTTKMTYRnnTTTAYAKATTYY(G/A)TYGAGGGAKYTRGMTTYRTMTYKKAATRCAAATRAAATKCATTGGTACAT	both
contig-43000086-251	43000086	251	C/T	C	T	1	1	GAKYTRGMTTYRTMTYKKAATRCAAATRAAATKCATTGGTACATGnnCYTC(C/T)RMAAAGMAATAACCTMTKTACTTYnnRTYAAKAAGCTCTYRAATTnnYTTYR	both
contig-43000086-252	43000086	252	G/A	G	A	1	1	AKYTRGMTTYRTMTYKKAATRCAAATRAAATKCATTGGTACATGnnCYTCY(G/A)MAAAGMAATAACCTMTKTACTTYnnRTYAAKAAGCTCTYRAATTnnYTTYRR	both
contig-43000086-290	43000086	290	C/T	C	T	1	1	TACATGnnCYTCYRMAAAGMAATAACCTMTKTACTTYnnRTYAAKAAGCTCT(C/T)RAATTnnYTTYRRAAAMYARATCCAAAAYTRWMTRTRRWAAAYRYCCAYWT	both
contig-43000086-318	43000086	318	C/T	C	T	1	1	TKTACTTYnnRTYAAKAAGCTCTYRAATTnnYTTYRRAAAMYARATCCAAAA(C/T)TRWMTRTRRWAAAYRYCCAYWTATTGASnnCCCCTTTTTCCATTKCTTCAW	both
contig-43000086-332	43000086	332	C/T	C	T	1	1	KAAGCTCTYRAATTnnYTTYRRAAAMYARATCCAAAAYTRWMTRTRRWAAA(C/T)RYCCAYWTATTGASnnCCCCTTTTTCCATTKCTTCAWTGATMTTASTCRAA	both
contig-43000086-402	43000086	402	C/A	C	A	1	1	TTTTTCCATTKCTTCAWTGATMTTASTCRAAACATTMTCCCTAWCACTTG(C/A)AACCTCCTCCYYnnGTTGGAGCYRGTCRAATAGGTTTTGATRGAAAYARAT	both
contig-43000086-414	43000086	414	C/T	C	T	1	1	TTCAWTGATMTTASTCRAAACATTMTCCCTAWCACTTGMAACCTCCTCCY(C/T)nnGTTGGAGCYRGTCRAATAGGTTTTGATRGAAAYARATGCAGATCCAAAA	both
contig-43000086-424	43000086	424	C/T	C	T	1	1	TTASTCRAAACATTMTCCCTAWCACTTGMAACCTCCTCCYYnnGTTGGAGC(C/T)RGTCRAATAGGTTTTGATRGAAAYARATGCAGATCCAAAAGATATGGCAT	both
contig-43000086-721	43000086	721	G/C	G	C	3	0	AGATGAATTTTGCGGGCAKCTTGGTCCATATCYCCATAAACAATAGACAT(G/C)CCTATCCCTTCTTCCTTAAACAATTCATTGAGGAATTCTACATGATGCTT	left
contig-43000086-777	43000086	777	C/A	C	A	2	0	CCCTTCTTCCTTAAACAATTCATTGAGGAATTCTACATGATGCTTTGTTG(C/A)GACAAAAATTATTGTTTGTTGCTCCGAACCAATCTGTTCTCTCACCAGAT	any
contig-43000086-862	43000086	862	G/A	G	A	2	0	TGTTCTCTCACCAGATGGAGCAATGCAGCACATTTCTCTTCAGGTCGCAC(G/A)GTAAAGAACGTGAGTTTGAGATCGGGGCTGATCTTATTCTCCAAATCAAG	any
contig-43000089-1063	43000089	1063	G/A	G	A	2	0	TGAGYCCCCAGAAYRCKGGGCTTTGGATCARTKTnnTTGAATGAATTCACA(G/A)GGGTCATGATGCCCTRRGGYAGTGMAAYAKGAGGAKCATGRGAATCAAAY	both
contig-43000091-1322	43000091	1322	G/A	G	A	1	1	TKTCCTCYAYTGGGACRTCTATCARGTCCACCACTACYRTAACTACTTCT(G/A)TCTCCACCATAAnnTGTCTCTGTTTCTATCTCCACCATAATTGTCTCTGTT	both
contig-43000092-1137	43000092	1137	G/T	G	T	1	1	TTTGCATTACATGTGYCATATCTTGCACAACATCCTKTGAAAGCACSAGA(G/T)GTCCTTCAAGAGCSAAGTTAGGTGCATCSAAAYGAAATCAAAGTTGTCAA	both
contig-43000092-124	43000092	124	A/G	A	G	1	1	TYnnRYRnnTTnnTRWWWWnnWMnnRnnYYRnnMKWMTTYTYTnnRRARRMYAnnA(A/G)nnYYAnnYWWRWKWTMYYYnnYRRnnYYRnnMWWRnnMnnYARRKYnnYTRKnn	both
contig-43000092-551	43000092	551	G/T	G	T	3	0	AATAATATCAAAACTTnnAATACCAACTAGAATAGTCCTATTGCCACATGG(G/T)ACCAATACTATAACATAAATCGGAAATTAAMAATAATCGCATAAACAAAC	both
contig-43000123-322	43000123	322	C/G	C	G	1	1	ATAATATGMACCTTTAAAAGTGAGGAAACAGACCTGTTTATGAAGTCGTT(C/G)TCTTTCATTTACCAACTGCTCAGTCAAGGAATTAATGTTTTTGGTTGTAG	left
contig-431000027-1071	431000027	1071	T/A	T	A	1	1	ATGTARASAGGGnnAAATKCATTGGAGATGAAAAATRTTTGGAACAGTGTA(T/A)TAYTGKCTRYYRTGGCMTCTCCnnTWAACACYATAGCCATAGCCACCAGGA	both
contig-431000027-1135	431000027	1135	C/G	C	G	1	1	GGCMTCTCCnnTWAACACYATAGCCATAGCCACCAGGAAYWGTGAAAAGAG(C/G)ARMRARTRCTATAGTRGCARAYAnnGAYARMAAYRAMTGTTACTGAGTTAG	both
contig-431000027-1274	431000027	1274	C/T	C	T	1	1	TCCTYTnnCTATRCCATTCAYRTTTTTRTYRGTMTTTTCAGTYTGCCTCAG(C/T)TGATGGTAAACCTCRTGATGTATTTCACTCACAGTCTTTTTTAACTCATC	both
contig-431000027-444	431000027	444	A/T	A	T	1	1	GCGATGAACCTCACTAACCTTCAAAATYAGGAATKYTGCAARAnnGACTGC(A/T)ATGACTCCATGCARGATCCTAnnCACRCnnKAGYAGAAMCYATGGCAATnnAA	both
contig-431000027-483	431000027	483	T/C	T	C	1	1	AARAnnGACTGCWATGACTCCATGCARGATCCTAnnCACRCnnKAGYAGAAMC(T/C)ATGGCAATnnAAAACTCAATGTACTRACCAKGATTSMTTYTGTAAATAnnGY	both
contig-431000027-644	431000027	644	T/C	T	C	1	1	YTKGAYMGRACCCAYMTGAGTTAAATCRCARCARTGATTTAAAYGCATTA(T/C)ATTTGAAGCARCMRTTYTTARAGYAYMTATATMTTTTCAMTYTYRRATTY	both
contig-431000027-655	431000027	655	G/A	G	A	1	1	CCAYMTGAGTTAAATCRCARCARTGATTTAAAYGCATTAYATTTGAAGCA(G/A)CMRTTYTTARAGYAYMTATATMTTTTCAMTYTYRRATTYARWAAACYYYG	both
contig-431000027-661	431000027	661	C/T	C	T	1	1	GAGTTAAATCRCARCARTGATTTAAAYGCATTAYATTTGAAGCARCMRTT(C/T)TTARAGYAYMTATATMTTTTCAMTYTYRRATTYARWAAACYYYGAAGRTA	both
contig-431000027-684	431000027	684	A/C	A	C	1	1	AAAYGCATTAYATTTGAAGCARCMRTTYTTARAGYAYMTATATMTTTTCA(A/C)TYTYRRATTYARWAAACYYYGAAGRTAAATYCCAYGAGWTTGATCCAYRR	both
contig-431000027-704	431000027	704	C/T	C	T	1	1	ARCMRTTYTTARAGYAYMTATATMTTTTCAMTYTYRRATTYARWAAACYY(C/T)GAAGRTAAATYCCAYGAGWTTGATCCAYRRYTGTTTGAARRTWTTCTTKT	both
contig-431000027-996	431000027	996	A/C	A	C	1	1	TCASTCCCACCACnnTTTCTCTGAKATTTTGTTTCYCATCRTACTAGTGTG(A/C)TCTGTACTACCACAACARCTAAAGATGTARASAGGGnnAAATKCATTGGAG	both
contig-431000066-637	431000066	637	C/T	C	T	2	1	AATGTAGTAATATAACAAKCTAKCAAGATGCCTTCAMTGYAGTAATATAA(C/T)CWGGTCRASTTTATTGAAATGRTRATTRKATTTCCTCGAGGGTTCTCCCT	both
contig-431000066-666	431000066	666	G/T	G	T	1	1	GCCTTCAMTGYAGTAATATAAYCWGGTCRASTTTATTGAAATGRTRATTR(G/T)ATTTCCTCGAGGGTTCTCCCTTTAnnTTTCAGGCACCCATAGTGCAACAAA	both
contig-431000066-719	431000066	719	A/C	A	C	1	1	TTCCTCGAGGGTTCTCCCTTTAnnTTTCAGGCACCCATAGTGCAACAAATA(A/C)AACWGTAAAAGCARCAACAAGAGMATAAATCCAAAAAGTCCCTGCAACMA	both
contig-431000079-96	431000079	96	G/T	G	T	2	1	CATATGAATGCTYAGCCGAGAAAAAGAGCACRTAAAAATGTTAAAATAAA(G/T)AACCAAAGGATTGTATTYARAATAAAATCATAATACATCCCAAGATTATT	both
contig-431000116-1111	431000116	1111	T/G	T	G	2	0	AGGTATCGCTCCCACCAATCKAGCATATASAGTCCRTAWGTCACATTATA(T/G)AGAAAAATCTTGCTTCGKATCCATGTGCCAATAYGACTGAAMGATAGCTT	both
contig-431000116-1129	431000116	1129	T/G	T	G	2	0	TCKAGCATATASAGTCCRTAWGTCACATTATAKAGAAAAATCTTGCTTCG(T/G)ATCCATGTGCCAATAYGACTGAAMGATAGCTTCSGCATTGTTGTTGACCT	both
contig-431000116-1273	431000116	1273	C/T	C	T	1	1	TGAAGCACKTAGAnnTTATAnnTTGTGAATGnnAGTGTAAATATGAAGCAnnTG(C/T)ATTCAATTCAATCACATTACTGCATRTGTGTTTGGTAAAACTTACAAATG	both
contig-431000121-231	431000121	231	A/G	A	G	1	1	CCCAYRRCTMMYCTAYCTTYRRKGAnnTATRGSCTAYRGSSAKnnYCCCTYnn(A/G)MCAAWKYKCCCnnTYYTTTKATGGGGTCAAAGSGGAGGGGGCGTGACATGA	both
contig-431000121-709	431000121	709	A/C	A	C	2	1	GCTTCGTCAAAACCTCTGAATTGGAGGAGCCCATCAAGAAGAYGCCAGTA(A/C)GTAGAGTACAAGGGGTTAATTCCTTCTTCTTTCATTCTATCAAAGAGCCT	left
contig-432000031-1132	432000031	1132	A/G	A	G	3	0	TCCTCAGTAATGTCAACAGTGAAACTTGGATCAGTGCGTACACTGATTTC(A/G)ATGACACGATCTTTGTTGAATTTAATATCAAAATGGAGATGTGTAAAAAG	any
contig-432000031-1193	432000031	1193	T/G	T	G	2	0	CTTTGTTGAATTTAATATCAAAATGGAGATGTGTAAAAAGTGAATATTTC(T/G)GATCAATCTTACTTYCCTTTTCGACCTTTCCAATGAAACCCCAAAGAGGC	right
contig-432000031-250	432000031	250	T/A	T	A	1	1	ATCAATAACAAGGTCAATTGATATCCAAAAATAGCTACCCAGTTKGTTCC(T/A)TCAAGTTGACRATRGAAGGAGGYYGYAGTGTATCCTRCAATTCYAnnATGT	both
contig-432000031-363	432000031	363	C/A	C	A	3	1	AACCACAAGGGCAGTGTAGAGAGCTCCCCTGTTGTATGGATAGAAAACAC(C/A)AACCAATGCAAGCATAAAAATGAAGATAGCnnCTGCAATAAAGACATGAGA	right
contig-432000031-617	432000031	617	G/A	G	A	2	0	TCTACGAAAGAACATACAGTGCCARTAGCTGAGTKCCAGARCCAAGAACA(G/A)CAGAAAATnnGAGAnnTTGTGAGGAGGATATCTAAAGACATCTCCATGGATG	both
contig-432000118-403	432000118	403	A/G	A	G	1	1	CTCACTRAGGAACAAnnARAAAAGGRTWTTTGAAGTGAACACTKCCCYGAG(A/G)GGGRCCTGGCYAGAGGTRRTGGGCRTCTYARGWGAAKATGYCAAGAAARA	both
contig-432000118-421	432000118	421	A/G	A	G	1	1	AAAAGGRTWTTTGAAGTGAACACTKCCCYGAGRGGGRCCTGGCYAGAGGT(A/G)RTGGGCRTCTYARGWGAAKATGYCAAGAAARAGATTGAAGCARAATATCC	both
contig-432000118-562	432000118	562	C/A	C	A	1	1	AYARMARATTACAATGTGAARnnRTGTYYGRGTATTYRTTGATTYSAATGG(C/A)AAAGTAACYRAAAYKCCCATAATAGGYTRAAGAAGATTAGGYATAGGTCT	both
contig-432000118-576	432000118	576	C/T	C	T	1	1	TGTGAARnnRTGTYYGRGTATTYRTTGATTYSAATGGMAAAGTAACYRAAA(C/T)KCCCATAATAGGYTRAAGAAGATTAGGYATAGGTCTATATATGTTTWCAC	both
contig-432000118-591	432000118	591	G/A	G	A	1	1	RGTATTYRTTGATTYSAATGGMAAAGTAACYRAAAYKCCCATAATAGGYT(G/A)AAGAAGATTAGGYATAGGTCTATATATGTTTWCACCTTTTTGTTTTTACW	both
contig-432000118-737	432000118	737	C/T	C	T	1	1	TTTAGMAGGRTGGRWTGYTACTTTATAAACCATCCATTRTTTATTGATCA(C/T)TRTTGGCTAGCTAAYARGGATTAATCAKATCTYGGGTTCCTGATATAGTT	both
contig-432000118-790	432000118	790	G/T	G	T	2	1	TTGGCTAGCTAAYARGGATTAATCAKATCTYGGGTTCCTGATATAGTTTT(G/T)CCTTGTAGTTTATTTTTATCACnnC	both
contig-43-296	43	296	T/C	T	C	1	1	GAGTGAGTCCAAGAAGAAAACAAATCGGTCCAGGAAATCGGATGCGGGCT(T/C)TGAAGACAACAAACAGGCAAAGAAAAAGCGCAAGTCTGAAGCTTCTTCGG	any
contig-433000044-306	433000044	306	T/C	T	C	1	1	TTGATGGAGAAGGCAAAGATGAATGCAAAGAGAATGCTCCATCCTGCTGT(T/C)ACAACTGCAACAGGTCCCAAGAAGCTGTGTCTGAATCCAAAATAATCTTT	any
contig-433000044-359	433000044	359	T/G	T	G	2	0	AACTGCAACAGGTCCCAAGAAGCTGTGTCTGAATCCAAAATAATCTTTGA(T/G)AAACTTATTCAGTGCCWCTTCAGTGCCGTCTGTTTTCATCATTTTGGYAT	right
contig-433000044-407	433000044	407	C/T	C	T	2	1	GAKAAACTTATTCAGTGCCWCTTCAGTGCCGTCTGTTTTCATCATTTTGG(C/T)ATCATAATCTCCGAACTGTGATGCAAGCAAACCRTACAGAGTCCATGCAA	both
contig-433000044-571	433000044	571	G/A	G	A	1	1	ATTATAAGAGCTCTGGCTTAATTGAAWTGAATACTGAGAAAAAAACAGTA(G/A)TAGAATGCATAAGCAATATGTGCCCAGCTATGTATTTGTTGGATTTGAAG	left
contig-433000084-110	433000084	110	T/C	T	C	1	1	ACTCCCGATTTTCTGTACTACCCATCTACAAAAAACTGATAGCAGCAGGG(T/C)TTCGCATATGGGTATACAGGTATTTCCATTTTTTnnTGATTACTGnnATTCA	right
contig-433000084-41	433000084	41	A/G	A	G	1	1	TTTAATTGAACATGGTGATTTCATGAAAAGCAGTGATGAT(A/G)TCTTTCAAAACTGGAAAGACTCCCGATTTTCTGTACTACCCATCTACAAA	any
contig-433000087-471	433000087	471	C/T	C	T	2	1	CTTTTTGTCTTTGTTCACAGGGATGAGYTATMTAACATTGATTGGGAYGA(C/T)CTAGGGTTTGGAATCCGAAAAAYTGAYTATATGTACCTCATGAAATGTGG	both
contig-433000087-534	433000087	534	A/T	A	T	2	1	ATCCGAAAAAYTGAYTATATGTACCTCATGAAATGTGGCnnAAGATGGAGT(A/T)TTTTCTGGAGGAGACCTTnnTCCCTTTTGGAAATATTGAACTAAKCCCATC	both
contig-433000091-283	433000091	283	A/G	A	G	1	1	AAGRACTTAGAGATTCACATCACATACGGTTATCCARTGYTGGACAYGAT(A/G)GMAAGACAAGGMAAACTATGGTTTCAAGCAGYAGGMAAGCARTAGTTGGG	both
contig-433000091-409	433000091	409	C/T	C	T	1	1	ATGACTTRGGTTCAWTTnnCWYWATGGAWTACYRGATCTCARCGAAGTTTT(C/T)YRAYAAAMTCGRGAGATCCCAAAMACTSAGTTTCTGGTAGTAATCTTCCC	both
contig-433000113-148	433000113	148	A/T	A	T	3	1	GGTAGATTCACTCTCTGCTTCCTGCAAAACGACTGTTTTTCCATTACTTA(A/T)CTTCGATTCAAGTTTYTGTTCCTGGCATGACAATACTTTCCTASTCAGAA	right
contig-433000113-164	433000113	164	T/C	T	C	3	1	GCTTCCTGCAAAACGACTGTTTTTCCATTACTTAWCTTCGATTCAAGTTT(T/C)TGTTCCTGGCATGACAATACTTTCCTASTCAGAATGTTGTAAATTTCTTY	both
contig-433000113-242	433000113	242	A/G	A	G	2	0	STCAGAATGTTGTAAATTTCTTYGACAACTGTTTGAAAAGCTAGTTGGAC(A/G)TTTGTAGAATCCAGTGCTGAGGTCTCGACAAAATATATGTTCTGAGCCTC	left
contig-433000113-344	433000113	344	G/A	G	A	2	1	GCCAATGCTGCTnnCTTCTTCTGTAGAAACCTCTCTGGCATCCAAAAGGTC(G/A)GTTTTGTTGMCAACTATTACTGTAACCACATTCATATCRGAATGCGCTGC	both
contig-433000113-383	433000113	383	A/G	A	G	1	1	TCCAAAAGGTCRGTTTTGTTGMCAACTATTACTGTAACCACATTCATATC(A/G)GAATGCGCTGCAGAAAAATAGGCAGAAATGACTTATCAATACAAMGAAAA	both
contig-433000113-47	433000113	47	A/C	A	C	1	1	TGGCTAGACATTGCAAAAGACCTYGCAAACCACTTGAAAAGTATTA(A/C)AATAAACAAAMCTARCCAGAACAGCACCAAAGCTTTCCAGTTTGYTTTGC	both
contig-433000113-92	433000113	92	C/T	C	T	1	1	TATTAMAATAAACAAAMCTARCCAGAACAGCACCAAAGCTTTCCAGTTTG(C/T)TTTGCGGTAGATTCACTCTCTGCTTCCTGCAAAACGACTGTTTTTCCATT	left
contig-433000116-775	433000116	775	A/G	A	G	1	1	GCCCCAAAATTGAGGTTTGATGGTCTTTGTAAGGACCAGCTTCTGCTAAG(A/G)TATCCAGTGTTCTTAGAGAAGTGTCAGAGAAGTGGATGGCATGTTTAACT	any
contig-43-396	43	396	G/A	G	A	2	0	GCAGAAAAAGAAGCTAGTAAGGAAGAGGAGATGCAAGATGTAGATCGTGA(G/A)GAGGATTTAAAAAAGGAAGAGTTGACTACCACAGATGCTGATAAAGATGA	any
contig-434000021-536	434000021	536	G/A	G	A	1	1	ATCACAAATATCTTGCTCCKCAGATAYGATCGGATCGCAGTGGAGAACAT(G/A)TTATACTTACCAGGCTCCATYAAAKYCAAAMGATYCGGGTCTYTTRACGC	both
contig-434000021-579	434000021	579	T/C	T	C	1	1	AGAACATRTTATACTTACCAGGCTCCATYAAAKYCAAAMGATYCGGGTCT(T/C)TTRACGCGAACAAAACCGAGGAYKTYTTCRTAAAATTTGAYGGAMTYCTC	both
contig-434000080-233	434000080	233	A/G	A	G	1	1	AGGAYGAYGAGAGAATGCTGCAGGACATCCAGAGATTCTATAAYGTGGTA(A/G)TTGAAGARTTGCCAAATAATGTTGCTGATTTRATATARAKAKATYGCAGA	both
contig-434000080-241	434000080	241	G/A	G	A	1	1	GAGAGAATGCTGCAGGACATCCAGAGATTCTATAAYGTGGTARTTGAAGA(G/A)TTGCCAAATAATGTTGCTGATTTRATATARAKAKATYGCAGAAGCnnGYnnY	both
contig-434000083-219	434000083	219	G/T	G	T	1	1	GAAGACTGAAGAAAAACCATGATGATATGCACACCGAGCACCCCGGAATA(G/T)CTTTCATCTGATTAGAAATAATCGATGACAGTGGAAGCTCTAAGGAAATG	any
contig-434000086-426	434000086	426	T/G	T	G	1	1	TTCGTTTYAGCGCCTTATGTATCGATCMTGTAATTCCATATTAAAGCAAA(T/G)ATGATCTTGTGCTATTATCTATAATTTTAGTGTCTGAATGCCCATAGATA	left
contig-434000087-280	434000087	280	G/A	G	A	2	1	TTATTATTAGTACGCTCTATCATAGCACATCTCACAACACTATTCCTTCT(G/A)TCAACATGATACATGGAAGCATACCCAAAGAGCAGTTAAAGCYCAATTTA	right
contig-434000087-366	434000087	366	G/A	G	A	1	1	TTAAAGCYCAATTTATTCAATTTTCTRGCACCRTTTGCACTTGARYGATC(G/A)CTATTAGTATTGCTGTGYTGTGGCTTCCACCATTGGTTCTGAAGAWTTCT	both
contig-434000087-384	434000087	384	C/T	C	T	2	1	AATTTTCTRGCACCRTTTGCACTTGARYGATCRCTATTAGTATTGCTGTG(C/T)TGTGGCTTCCACCATTGGTTCTGAAGAWTTCTGAGTCATTTTTACTGTTG	both
contig-434000087-453	434000087	453	C/A	C	A	1	1	TTCTGAAGAWTTCTGAGTCATTTTTACTGTTGTATGGAACYMGCTCCTAG(C/A)GYGGGTTCGGCTTGAAATTTGMAGGTTTCTCGAGGTGTGAAGGGMTTCAA	both
contig-434000087-475	434000087	475	C/A	C	A	2	0	TTTACTGTTGTATGGAACYMGCTCCTAGMGYGGGTTCGGCTTGAAATTTG(C/A)AGGTTTCTCGAGGTGTGAAGGGMTTCAATTTTGGCTCTRRCAGYCGTCRS	both
contig-434000087-577	434000087	577	T/G	T	G	2	1	GGTCTCAKRAGTGTTTTCATCTGCATTGAAAACCAYAGCTTGTTTTCATM(T/G)GCATTGAAAACCATARCYTTGAAYAGTTMTACGACATTTTTCTGWAGAGY	both
contig-434000089-178	434000089	178	T/A	T	A	1	1	YCCCAAGCCACAGAAAGAGTGTGGGCARYTAATAAGTGCAGAGTTACGTT(T/A)GAGCCCTTCGTCCAACTTACAATTGAAAAATAAAATAAAATGTGAACCCT	left
contig-434000116-170	434000116	170	T/C	T	C	1	1	TAGATTTTGTGCAAAAGCAGACCAAAGMATTCTCACAACTYGCTCCAACA(T/C)ATCAAATAGCACCAGACCTCATTTACAGATGATATTRCTGATTGCTAAGA	both
contig-434000116-207	434000116	207	A/G	A	G	2	1	ACTYGCTCCAACAYATCAAATAGCACCAGACCTCATTTACAGATGATATT(A/G)CTGATTGCTAAGAAAAnnATGCAAGYTCTGCAATTACCTTGYCTAGAKGCR	both
contig-434000116-232	434000116	232	T/C	T	C	2	0	CCAGACCTCATTTACAGATGATATTRCTGATTGCTAAGAAAAnnATGCAAG(T/C)TCTGCAATTACCTTGYCTAGAKGCRGAAGATGCACATTTTKCATACWAAG	both
contig-434000116-369	434000116	369	C/A	C	A	2	1	CAnnGACAGTTTCACYAACAAKRGAAASATTCTCAAGATTTACATTCTGCA(C/A)TATCATTACTTTGTYAAGTAATATATCAAAAGAAACAGCACCACAAAGGA	both
contig-434000116-384	434000116	384	T/C	T	C	2	1	AACAAKRGAAASATTCTCAAGATTTACATTCTGCAMTATCATTACTTTGT(T/C)AAGTAATATATCAAAAGAAACAGCACCACAAAGGATGTGATCAATGTAAT	left
contig-434000116-453	434000116	453	C/T	C	T	3	1	AACAGCACCACAAAGGATGTGATCAATGTAATCATGTTTCGACTTGACTT(C/T)GTTTCAAAAACCTGCATTATATATCCAnnAARAGCAAnnCGTTAGRTTTGGT	right
contig-434000116-514	434000116	514	A/C	A	C	1	1	CCTGCATTATATATCCAnnAARAGCAAnnCGTTAGRTTTGGTGATTAAGAAY(A/C)TYTTCCTCRAYMAACATGAAACCATGAACAAGTTATGCTTTRYTAATTGA	both
contig-434000126-467	434000126	467	C/T	C	T	2	1	TCCATATAGTGGTGGTCAAATTGTGCTGGTAATATTTTTGGCGATGATTG(C/T)TGGGGGATAACRGTTGCTAGTACGTCCGACGAATGCAACTGCTATGGTCG	right
contig-434000126-575	434000126	575	G/A	G	A	1	1	TAGATGGCAGGGGAATACGAAGGATGGCGGGAGTACAGTGGAYGGCAACA(G/A)ATGTAGGAGGAGGACGGCATAAGGACTATTGACTAAAGATGGCAGTTGTA	left
contig-434000127-396	434000127	396	A/T	A	T	1	1	CAACCCATCTCCTCCMATCGCTACTATGTTGTTCRAGCTGCARGCATGGA(A/T)AAAGGGTGAGTATATCTGCTAATTATTAGACTTTCTTTYTGTTTGTTTCC	both
contig-435000031-24	435000031	24	G/A	G	A	1	1	AATTGATGAAATAAATGAGAGCA(G/A)ATCCAATACTGATGATTCTCAGATGTGGGCGnnTGAGGGAGGCGTTTAATG	right
contig-435000070-1052	435000070	1052	A/G	A	G	1	1	GTCTAGAATTGCCAATCACTACAAGAGAAAGGTCARTTGTAWKATTGACT(A/G)YTGAAAAYATYTYGTAYYnnAGATCAYTGTCCTATMTWAYTGTYSAAATTT	both
contig-435000070-117	435000070	117	T/C	T	C	1	1	TGTnnYKCTGCTYTCWTRAATTYTRTCATGGTATCAGAGCWWGRACARCC(T/C)TGAMTCTCTCACGAGAGGGGCTRRAATATGAnnAGATTGAGAGCAGATGCC	both
contig-435000087-1206	435000087	1206	C/T	C	T	2	0	AGTGAGAGTTCCATCACTGGTGTCTGAATAGTTTCTTGCGAAACAGGATC(C/T)CTGTAAGAACAAATAACATTTAACATTTTCATTTCATTAACACTGGTGCT	any
contig-436000019-329	436000019	329	A/T	A	T	2	0	TAGAAGTYnnGATCCATTAACTTTTCCACMATGCTTTTGTGGTCTCTGGAT(A/T)TCTCTTCTATCTTCTATAGCAGCCATAnnATATATCATATAACRCTTCCTC	both
contig-436000044-144	436000044	144	T/C	T	C	1	1	GGTGATCRTGYTGCTGYTGATTKCATATTTTGTTGCGACTRTTGTGGGAT(T/C)GCAAGAGACTCAGYTGAACCCTGYTGGAATTCAACTRCCTTACTRAACAT	both
contig-436000044-471	436000044	471	G/A	G	A	3	0	TCTCTATCCATAGTCTAATAGTGAGCATACCTGCTTTATTGTGACTTGCC(G/A)CATAAAMTAACCTTGGGATGAAGTGCCTTGACGTGnnAAAAAAAAMCATAT	right
contig-436000044-552	436000044	552	T/C	T	C	2	1	ACGTGnnAAAAAAAAMCATATTATCAAAWYRTMTGATCATGGATTTTGTTG(T/C)GCCATTACAACTCTGAAATGCAAAAGCATATTAATGTAAGATCAAATTTG	left
contig-436000075-809	436000075	809	A/G	A	G	1	1	CTCGAAGGGGCCAAGCRATCATGGGAACCCCATACCAAATGCTCTCCAGC(A/G)CTGAGTTCCAACCACAGTGACTCAGAAAAGCTCCGSTAGASGGGTGAGCC	both
contig-436000075-967	436000075	967	T/G	T	G	2	0	TGTTCGAAACCCRRGGGKAGCAGSGMAGATACGTCCGGATTAGAATCATG(T/G)GGAGGCCTTCTTAGAACCCACAGRAAACGYTKYCCGCTKGCTTCCAGCCC	both
contig-436000100-248	436000100	248	T/C	T	C	2	0	AAATTTACAGATTGAATnnACnnAACAACTGTTAAAACTTCTAAGCTGCTGC(T/C)TCAGAATTTGGCACACCRTTCTTCATCGCGCTCAAAAAATCAACAAGTCT	both
contig-436000100-379	436000100	379	C/T	C	T	3	1	ATGnnTTTTTTTTCCRGATATGTnnTTCTAGCTACCAATGAAAnnCCCTCCTG(C/T)TGTATCCTCCCACTTGGACAYCGTGTTAGACACCAAGCCATAGAAYTnnAT	both
contig-436000100-431	436000100	431	G/T	G	T	2	1	GTATCCTCCCACTTGGACAYCGTGTTAGACACCAAGCCATAGAAYTnnATT(G/T)AAGCAATCAATRTAAAAAATAAGTCRAGATTATCAAAACTTTCYAAAATA	both
contig-436000100-443	436000100	443	G/A	G	A	1	1	TTGGACAYCGTGTTAGACACCAAGCCATAGAAYTnnATTKAAGCAATCAAT(G/A)TAAAAAATAAGTCRAGATTATCAAAACTTTCYAAAATATCAATATTAAAA	both
contig-437000017-573	437000017	573	G/T	G	T	1	1	AYGKAGATTRTGAGTGCWKKCCTYTRGGMTTTYTRYTGGGRCTTCCCTTT(G/T)CYCTTnnTCGCGTTCTTGGTTTnnATTAGTTGGTATCCTYGTTTGGATTGTT	both
contig-437000017-655	437000017	655	A/T	A	T	1	1	TATCCTYGTTTGGATTGTTGGGTGAGTAYTTRTTTTGAKATCCTTCATTA(A/T)GCATTATTATTTTTCCTTYGYATGTGTTTTTGGGMTGCTAAATGAAATTG	both
contig-437000035-279	437000035	279	A/G	A	G	1	1	ATCTCAAAGAAAAATGTACAGGTTTTACAGAACATGCACTTAAATTTCAT(A/G)TGAAAGAAAAATGTACAAGTTTTACATAACATGYTATTTACRTGTGAGAA	right
contig-437000057-182	437000057	182	G/A	G	A	1	1	ACTGGATATCTCRATCCATCTATTTCTTGASTGAAAACTACGAGTGACRA(G/A)ACACAAAATCCTATAATTMTGTTTGAGAMTTTGGTCYTCCAAA	both
contig-437000090-523	437000090	523	T/C	T	C	1	1	RAGTTTCTRTGCCATTTTnnTTCTGTGGGTTTTGAGCAAAACCAATCTGGA(T/C)ACCATCAACAAAAAMTTCAACTGTAGCCATATTTCCTGTTCGTGAGGCCT	both
contig-437000090-596	437000090	596	C/T	C	T	1	1	GTAGCCATATTTCCTGTTCGTGAGGCCTTGTACTCTAGACCCTCAGCCTG(C/T)TGTTGACARCKCTYTTGAAGTTCAYGAAnnTRGGTGCATGGGAAGTGTCTC	right
contig-437000090-605	437000090	605	G/A	G	A	1	1	TTTCCTGTTCGTGAGGCCTTGTACTCTAGACCCTCAGCCTGYTGTTGACA(G/A)CKCTYTTGAAGTTCAYGAAnnTRGGTGCATGGGAAGTGTCTCTGGWGTCAC	both
contig-437000090-610	437000090	610	C/T	C	T	1	1	TGTTCGTGAGGCCTTGTACTCTAGACCCTCAGCCTGYTGTTGACARCKCT(C/T)TTGAAGTTCAYGAAnnTRGGTGCATGGGAAGTGTCTCTGGWGTCACCATAG	both
contig-437000090-621	437000090	621	C/T	C	T	1	1	CCTTGTACTCTAGACCCTCAGCCTGYTGTTGACARCKCTYTTGAAGTTCA(C/T)GAAnnTRGGTGCATGGGAAGTGTCTCTGGWGTCACCATAGGYTGTARTAAA	both
contig-437000092-1017	437000092	1017	G/A	G	A	1	1	CARYYYRAnnGTGCTCTAACACTACCATTAKYAGTATTAATAGTTACATYY(G/A)TGWGGAGACCATCATCCAACATAYRAGAAAGGMATTTTAAKGCACCCTTA	both
contig-437000092-1273	437000092	1273	C/T	C	T	1	1	CAATATACAAAAATYATAGCAYTCTARAAAKATGCACAAAAAGAMACATG(C/T)RTTTCTTACATTCATTGTAGMAATTTTYRGGTCCAGAAACTCCACATCAA	both
contig-437000092-676	437000092	676	G/A	G	A	1	1	TCCAAAKTCAAAMAAKTACAKCAAGCATGAMTTMTTYAGTYGACTAAGnnT(G/A)GTAAAKCYARGCCTCTTRYAnnCCTCTCAAnnAAMATTTTTAGAATCTATAT	both
contig-437000092-876	437000092	876	G/T	G	T	2	0	GTTTGATACCTCCATAGATGTAGCTTAGAAGAGCCATGCAAGCTTCCACA(G/T)ATATGTCTTCAATATTAATTATCGATGATTCTTTCTCTTTGAGATCATGC	any
contig-437000097-162	437000097	162	C/G	C	G	1	1	ATGATATAACCAWARCCACAACATACAACAATRAAAACACATAATACAAT(C/G)AATTACGTTTTCTGTATTTGTAAATGGACTGCTATTTGAATGCnnGTAGAG	both
contig-437000097-527	437000097	527	A/T	A	T	1	1	TAYCTGCACKATGATCTGTTGGACGGGAAAGACCTCCAAGCTATGAAGAA(A/T)TAGTCCCTGAARGWGTACTCAGTTTGTCTTCCTTCTCTTCTTTGGGAGGA	both
contig-437000097-663	437000097	663	C/T	C	T	1	1	TTGTGTTTTATTGGGACACATACGATCTGTTTTYWCCACCGCAGCCATCT(C/T)TCCCTTCTTCATGTCTAATGCAATAGAGTCCACTGAAATAGAGCATACGC	left
contig-438000000-1111	438000000	1111	T/C	T	C	2	0	YWGTAGCTAARTTRAAYACMATTAGAnnTnnATGATTKCMTTAGCTACAMAA(T/C)AYAATTGGAARATACATCAGTTAGATGTYAAATCYnnYWTTTYTGAATGGT	both
contig-438000000-1222	438000000	1222	A/G	A	G	1	1	AAGARRTYTATTTGGTTCARCCTRWAGGRTTYATMAAGAAAGGAMARGAK(A/G)ATCTTGTSTGTAARYTWAAGAMAGMYYTATATGGTTTRAAACARGCWCCY	both
contig-438000000-1543	438000000	1543	A/G	A	G	2	0	TMCATTATTGTTTAGGTYTRGAAATATGGAGAGAAGRYGGTAAAACAWTG(A/G)TCACTCAAAGTAARTACACAAGRGARATWCTGGAAAGATTCAATATGART	both
contig-438000000-1695	438000000	1695	G/A	G	A	2	0	GTTGATGAAACTAAAGARGMAAATGGTACTYTGTATCGMYARTTGGTGGG(G/A)AGTYTRAAYTAYCTYACYACWACCARRCYARAYATWGCATAYTYAnnTYAR	both
contig-438000000-1770	438000000	1770	A/G	A	G	2	0	ARRCYARAYATWGCATAYTYAnnTYARCATYCTTAGTCARTTCATGGCTAA(A/G)nnCACTTKAAAKYCAYTGGRWAGnnTRYRAAGAAAGTYCTTYGATATnnTKAA	both
contig-438000000-248	438000000	248	C/T	C	T	2	0	nnMAAGGTAAAAAYMTTTCTAATGGTTTTKGGGMWGAAKnnYRTTARYAYTR(C/T)TGTTTAYTnnRAARAAnnMKnnAGTMCAACWAAGAWWYTAGATYYnnMAAAYnnY	both
contig-438000000-445	438000000	445	T/C	T	C	2	0	ARCTTGATGMAAAATCTGTTAAGTGTAYATTYMTTGGYTATTGTGATGAT(T/C)ATAAGGCATACAAGTTGTTTGATCTTAGTRMMCATAAGWTGATTGCAAGnn	both
contig-438000000-710	438000000	710	G/A	G	A	2	0	AAGCAYGCWTGAGTCAMCCMRAAGKGATCMTTCAYCACAKAGCAAAAKAA(G/A)TGAAAGTGGTGGAACWCARAGGARGTCATCACGAACAATTCAGGTACCTT	both
contig-438000000-887	438000000	887	G/A	G	A	1	1	WCATRARGWnnTGKARRRATGCWATGRAWGAWGAAYATGAWTCnnMTWATGA(G/A)GAATnnAAACnnWGGGAATTRRYWRARYTnnCCTRAAAACAAAGTYCCnnATWG	both
contig-438000024-617	438000024	617	T/C	T	C	1	1	TGGACAAAGAATTTCTGGAGATTAACAAGCTCATTCCCAATGTTGGTTGG(T/C)AAATAGGTCAACTGGTTGAAACTAGTATCCAGCTCAATCAATGCACTGCA	any
contig-438000024-778	438000024	778	C/T	C	T	1	1	TGAACAGACATTATTGCATATAAACAAAAATTAGAWAAAAGAGAAATTTG(C/T)CATCCTCATCYGGAAGTGCAAAACATAAAGTCGTTAWGTTTTACCTGCAT	both
contig-438000087-256	438000087	256	G/C	G	C	1	1	AGYGYKGGCCTGCCCARYGAGCCCYTTCGATAATGGAAACCCCAnnYWGKG(G/C)MRTAAAGGAAGTGTGTGAGGTTGYTCCATGnnGnnCTCCAGGAAAGTGATCA	both
contig-438000087-258	438000087	258	A/G	A	G	2	1	YGYKGGCCTGCCCARYGAGCCCYTTCGATAATGGAAACCCCAnnYWGKGSM(A/G)TAAAGGAAGTGTGTGAGGTTGYTCCATGnnGnnCTCCAGGAAAGTGATCATC	both
contig-438000087-464	438000087	464	A/G	A	G	1	1	AAGGGAGAGGTTGTGGTAGCGAATACACATCTAAGGCCAGGAGAAACCTT(A/G)AACATTAATAGGGATGTTGGAGTCGRTGAGGGAGAAGAC	right
contig-438000087-83	438000087	83	T/C	T	C	1	1	GCAAACACCAYGATCCAAYGGAnnAAYGAGCGGTTGACATAATTCCTGCAA(T/C)GGTGACCATTAAAGTTCCTRGACCTTTCTTMATGAATCAWATCTGAARCT	both
contig-438000097-426	438000097	426	G/T	G	T	2	1	YKCTCAATCTCTRATTGYCGAGnnYYYGTACTCTAAGTTTCCACAATACAG(G/T)GGCTTCATCTCTTACCCCGACCTATTARCTCWGYRCACWAATAKTTTGTR	both
contig-438000101-163	438000101	163	C/T	C	T	1	1	GGAATTGAAGGATTCATTSCCCCCTGCCTCCATCTTCTTGATCTGGATCT(C/T)YGACYATGAATCCATTGTTACTRATYTCACAAAGCTTATGYGGAMTCCMA	both
contig-439000039-216	439000039	216	A/G	A	G	1	1	CTCTACACCAAGTTCAATATAAGTCCAATCGACATGGAAAGTGCWGCTGT(A/G)GCACTGGTTTGCCTTGAACAAGGACTGCCATTCATAGCAATAAGATCTCT	left
contig-439000047-293	439000047	293	C/T	C	T	2	0	GAGCAATCSCATGTYCTTCAGTCAMTRACAAGCYTAGARAAGAACGGTGG(C/T)GATTCTATAGATGCAACnnGGGnnCTTCAAACAAATTTAAATCTCTATGCAG	both
contig-439000061-703	439000061	703	G/C	G	C	1	1	TGAARAGCAATRGAATCATCTCTCGCAGTGGCRGGCATTTTGGnnGCACYC(G/C)AAACATATGTGAGGTTGAGTWTTATTGAYAGAAATSAGACCTTCAATCTT	both
contig-439000061-790	439000061	790	G/C	G	C	2	0	AGACCTTCAATCTTYTnnCTTnnRCARGMTCTCAMCTATTCRTTGATGATTA(G/C)TTGAATCTCAWCATAATCCCTRTTTRATTRYTWCACTKTTCATTRTTTTA	both
contig-439000061-801	439000061	801	T/A	T	A	2	0	CTTYTnnCTTnnRCARGMTCTCAMCTATTCRTTGATGATTASTTGAATCTCA(T/A)CATAATCCCTRTTTRATTRYTWCACTKTTCATTRTTTTAAGGRGTKAATG	both
contig-439000082-218	439000082	218	A/G	A	G	2	0	TTAAAAATGACATATCAACAACTTCCACTTTTAAAGATCGGASRAAGATT(A/G)CCTCCAGGACCCTATCCATGGYYRATCATCGGMAATCTSCACCAAATRAG	both
contig-439000116-507	439000116	507	C/T	C	T	1	1	TTGCCAATGTCCTTTTGAATCRTTCTCCAYTRTCTRGGTTAAGCTRAAGT(C/T,A)TGATATTATTSATGTTGTCAnnGAAYATTGCATGACAGGTTCARGTSATTG	both
contig-440000009-284	440000009	284	T/C	T	C	3	0	GACAGATCTCAATTAGGATGGAAACCAAGCAACCTTCATGTGTAAATGTA(T/C)CCCAAATGCTTGGCCCTTTCCCRTCCTCCGCTGCTGCGCCCTCATACTGT	right
contig-440000009-307	440000009	307	G/A	G	A	2	0	ACCAAGCAACCTTCATGTGTAAATGTAYCCCAAATGCTTGGCCCTTTCCC(G/A)TCCTCCGCTGCTGCGCCCTCATACTGTACAGAAATTGCATGAACCGAATT	left
contig-440000025-1329	440000025	1329	A/T	A	T	2	0	WCAKAAAAACGTTTCMTAGAnnATAWATGTTGMTTYSAATGCAGAGTYGTC(A/T)GTTCTGCGAGMTWTTTACCASTGYGKGAAAGCTGGAAARKTSAGCATTKA	both
contig-440000025-1655	440000025	1655	A/G	A	G	1	1	TTCTCTCGAAGATGGGGAAAGAAAATGCAGAGAACTTRGAGAAGAAAATT(A/G)CAGAACTTGGGGnnAAAGATGAAAACCAACAACCTGAACATCTGTAGCAGG	both
contig-440000025-1978	440000025	1978	G/A	G	A	3	0	TTAAGTMTGTTRTTnnGTTTAATGGAnnTACTGCTTTYTGCYTTTTGTATGG(G/A)TGATGTTGCCGCnnGGGKGATATTATGAACAGTATGAGWTAGCTAGGYAGA	both
contig-440000060-155	440000060	155	G/A	G	A	1	1	AAGATCCCYTTTTGRTTGTAATTTTGAAGACATGAATGAGGGCTGACTGA(G/A)CCCGTGGTGCAACCTATGGCATTTTCACAGTATGTTGTTGGAGTACATCC	left
contig-440000060-239	440000060	239	G/A	G	A	1	1	GTTGTTGGAGTACATCCAGAAGTTGCAGTGAGATCAATGTCAGCTAAGAG(G/A)ATGTTCTCGCATGGAACAGTTTGACTGCAAGCAAATCTCATTACTTCTTT	any
contig-440000060-61	440000060	61	G/T	G	T	1	1	TTAAAGAATGGATCATCTTTGAAGATGGCTAATATAATCCTTTTTTTCTT(G/T)TTTCCCTTTCCTCCTGTCAATTGATACTGGTATGCCAAATTCRAAGATCC	right
contig-440000097-299	440000097	299	C/A	C	A	1	1	AATGAGTTTYTRTCCCCRCRGAAGCACATTGGTGAGAGTTTGAAKAYGAG(C/A)TTnnAAGATCTTTTAYGGTTGYCRTAAYAGGGAGCTCRRCCCTYAAYRAGT	both
contig-440000097-326	440000097	326	C/T	C	T	1	1	ATTGGTGAGAGTTTGAAKAYGAGMTTnnAAGATCTTTTAYGGTTGYCRTAA(C/T)AGGGAGCTCRRCCCTYAAYRAGTCACCTRYGAATTTTAYRTTCAGAKTTA	both
contig-440000097-442	440000097	442	C/T	C	T	2	0	ATCCTTCCTCYATTTCCATTTTGCMAAAGAAKAGTAGAAAACCAnnGGTCG(C/T)AGGTCGCAGGTCGCAGAACGGATAGCAGCGTATATATGTTACTTGGAATG	left
contig-440000100-372	440000100	372	C/A	C	A	1	1	GCCAATCACATACCTGTAGCCTCTCACTGGAGTCGTGAGAATTGACAGAT(C/A)GTCGTGGAGCTCTACAATGTTGTASAGTCKCTGAGGAAAGCACGGTATCT	right
contig-44000019-969	44000019	969	C/A	C	A	2	0	TTAATGGAGGGGTTGTTACAGTGGGTGAAGTAGCAGAATTGGGTTTTAAG(C/A)CTTAGATCTGATCGCATSTGAACGGGATYGATCTGTAGGTTTGAnnCCYTA	right
contig-44000035-1719	44000035	1719	G/C	G	C	1	1	CCCATAAATGATRWGGAGTATCAGCTGTCTRTTCTTGCCATGRCAGAGAT(G/C)AYCTCCTGATCTGnnAAAACAARTACCnnTARWRARGGATCTRCGTGGGCTC	both
contig-44000035-190	44000035	190	T/A	T	A	1	1	WGAGYATTYAGnnTTAGWGCACWCKTnnTYAAAnnWnnCCACTCARATCACTTC(T/A)TYAAGCTCRGCCAYCAAACCTGGATAGTTTGCYTAGTGYRCTAATRCCAA	both
contig-44000037-1619	44000037	1619	T/C	T	C	1	1	TGAAGGAARRTRTGACGATGTTGCTCCCAYTCATCAWGAGATTGAAGTAnn(T/C)ACnnGCATGTACCATCATAWACTRRAYTRTTTCTTMTGTCRCTCCATAYCT	both
contig-44000046-104	44000046	104	A/C	A	C	1	1	nnAKYYYRRGKTTTKnnTTYYRRnnRnnTTnnTYWRYnnARnnYYAAnnGTKnn(A/C)RnnAnnRnnTnnMTTYRRnnYTATnnTRnnRTRRMAATnnKWnnATATTKYYWATnn	both
contig-44000046-73	44000046	73	T/C	T	C	1	1	RRGAAAGRWGYRnnYnnCnnYYTTKnnWTRKMTATnnAKYYYRRGKTTTKnnTTY(T/C)RRnnRnnTTnnTYWRYnnARnnYYAAnnGTKnnMRnnAnnRnnTnnMTTYRRnnYTA	both
contig-44000046-74	44000046	74	A/G	A	G	1	1	RGAAAGRWGYRnnYnnCnnYYTTKnnWTRKMTATnnAKYYYRRGKTTTKnnTTYY(A/G)RnnRnnTTnnTYWRYnnARnnYYAAnnGTKnnMRnnAnnRnnTnnMTTYRRnnYTAT	both
contig-44000069-196	44000069	196	A/G	A	G	1	1	CATATGGCTCCCAAATAAATGCACAAAGTATACAGCATATGTACAACCTT(A/G)AAGAGCAAGCCAACTTTTAAATTGGGAAAAATTGAAAGATGAAGGAAAGA	any
contig-44000070-434	44000070	434	G/A	G	A	2	1	SAACTTTACAATTTTAAAAACAATGCAACCATATTTAATTTTTGAACTCA(G/A)GTAAAATGGAATCAATTGCCCCATTGATTCTGGTATTCTTGACAATTCAA	left
contig-44000070-598	44000070	598	G/T	G	T	2	0	TnnGCAGAnnGGTTTGGAGTYTAAAATAATCAAACCCACTGTCAATGAAAGG(G/T)GACSATTTCATTGATCCTCTGTGTTCATAACCTTAATCTTCGCAnnTAATC	both
contig-44000070-602	44000070	602	C/G	C	G	2	0	AGAnnGGTTTGGAGTYTAAAATAATCAAACCCACTGTCAATGAAAGGKGAC(C/G)ATTTCATTGATCCTCTGTGTTCATAACCTTAATCTTCGCAnnTAATCTTTA	both
contig-44000070-671	44000070	671	A/G	A	G	2	0	GTTCATAACCTTAATCTTCGCATTAATCTTTAAGAAATAATCTATTTCAG(A/G)TAGAAGCCCTCACAYTAATGATAYGGCCTCGTTCCAATAAGAGGAGCARC	right
contig-44000070-686	44000070	686	T/C	T	C	2	0	CTTCGCAnnTAATCTTTAAGAAATAATCTATTTCAGRTAGAAGYCCTCACA(T/C)TAATGATAYGGCCTCGTTCCRATAAGAGGAGCARCACCTCTTGTTTTCTT	both
contig-44000070-750	44000070	750	T/G	T	G	2	0	TCGTTCCRATAAGAGGAGCARCACCTCTTGTTTTCTTTACAAATGTAACA(T/G)AGTCACTGTAGTGYATGGTRTAGAGAGTGCTCTGGTAACGAGTGATGCGA	both
contig-44000070-821	44000070	821	A/G	A	G	1	1	TAGAGAGTGCTCTGGTAACGAGTGATGCGAACTCTTTTGCGAAGARAYTC(A/G)GTTRTAGGACCCATATACCCTGATTTGYGCATCARTGAATCAATTGTCTS	both
contig-44000070-871	44000070	871	C/G	C	G	1	1	RGTTRTAGGACCCATATACCCTGATTTGYGCATCARTGAATCAATTGTCT(C/G)GGTCTTTGTCCAACCTGCATGCATGAAATAACTTAGAGGCAGCACTGCAA	left
contig-44000070-946	44000070	946	T/A	T	A	1	1	GAAATAACTTAGAGGCAGCACTGCAACATTACGAGAACTACAATGAACTA(T/A)RTAGTCAAGGTATTTAGYTACTGTCATAGTYGTTTAGGTATCTAGCGACT	right
contig-44000070-977	44000070	977	T/C	T	C	2	1	CGAGAACTACAATGAACTAWRTAGTCAAGGTATTTAGYTACTGTCATAGT(T/C)GTTTAGGTATCTAGCGACTGCCATAGTWMTAAAACAACAGTTGTCRCTGM	both
contig-44000084-628	44000084	628	A/G	A	G	2	0	AAATGTCAGACCTTGAAATGGATGAACCTTTAAGTTCGCCCTCKACTACC(A/G)AGGGAAAGGAGAATACAGAGGCTATGGGACAAGCCACAAGTAGAATAKAT	both
contig-44000084-676	44000084	676	T/G	T	G	2	0	CCRAGGGAAAGGAGAATACAGAGGCTATGGGACAAGCCACAAGTAGAATA(T/G)ATGAAGGCACTGACAACACAGATTTCTCATTTGCAAAGYTGTGAATGACT	both
contig-44000084-715	44000084	715	T/C	T	C	2	0	CAAGTAGAATAKATGAAGGCACTGACAACACAGATTTCTCATTTGCAAAG(T/C)TGTGAATGACTCTAGGAAGATAAGATTATAGGTTCTCGATATGTAGTGTG	left
contig-44000087-558	44000087	558	T/C	T	C	1	1	ATGCAACTCCTTACATAAAGAAGTAATCCAAACAATGCAGACAAAATTnnT(T/C)CRACATATACAATGCAAGAATGTAGCATTTATTTACTGCTCTATGAAAAA	both
contig-44000091-362	44000091	362	G/T	G	T	1	1	ATGGAAGAAGAACGCACTCTTATAGGAAAATGGGATGTTCGCTCAGTACT(G/T)GMATCCTCATCACATTTGTATGGACCAGAGAATATAGACAGAAAAGGCAG	right
contig-44000091-364	44000091	364	A/C	A	C	1	1	GGAAGAAGAACGCACTCTTATAGGAAAATGGGATGTTCGCTCAGTACTKG(A/C)ATCCTCATCACATTTGTATGGACCAGAGAATATAGACAGAAAAGGCAGTG	left
contig-44000092-1254	44000092	1254	G/A	G	A	2	0	GGAAATGTACTGAATAGCACTTCTCATCATTCGGGGCGATTTAAAGGGCA(G/A)CGGCAACCCATTTGGAGTGAGATCACATGTAGTATACACAGGAGTATAAA	any
contig-44000092-1346	44000092	1346	C/G	C	G	3	0	GAGTATAAAACCAGTCAGCCTCCTCCGGATTCAAAGTACGGACAGGGCTG(C/G)CAAGCAAAAATCGGTTCATAAAGATCTCAGTGGCAAACATATGAGTAAGG	any
contig-44000092-1424	44000092	1424	T/C	T	C	2	0	CAGTGGCAAACATATGAGTAAGGCATCTGGGATCTTTTGCCAAAATCTTC(T/C)TGTTGTATTTACTGGGCAACTCATAAATGAACACTTTCAATCTCCCAACT	any
contig-44000092-421	44000092	421	G/A	G	A	1	1	GAGAGAATATCAAAAATCACACTTTGCTTTATTCACACCCTTGTCAGTTC(G/A)ATGTCTTCTGTCCCTTACCTTGCATAGTAACCCCCTTSTGGATnnAnnTGCC	right
contig-44000096-1063	44000096	1063	T/A	T	A	2	0	TGCATACTCTGGAAGCTTGATAGTTTACATATTAGTTGTTTTGTGCTGAT(T/A)GGTGGGTGCGTTAAATGTGTTAGTAAATTTCCCTGGGAGTATTTCAGATT	any
contig-44000096-765	44000096	765	T/C	T	C	1	1	ATTTTTGGACACTGAAGTTTAACTACATTTGGCAAATTWAAAAATTTTAA(T/C)GCTTCAATTTCAGGAAAAAGCTTAACTGTTCTGTTCTTGTAACTAGTTTT	left
contig-44000102-132	44000102	132	C/A	C	A	2	0	TTTGCCATCCAGAAGGGAACTTGTGGCAGAGATTGAAAGCTATAATGATA(C/A)TGATGAACTTTCACAGACARCTCGGGGTGTTGAAGATTTAGTGACAGRGS	right
contig-44000102-180	44000102	180	A/G	A	G	1	1	TAMTGATGAACTTTCACAGACARCTCGGGGTGTTGAAGATTTAGTGACAG(A/G)GSCTTTTTATAAYGAAGWTTCTTTTTCGTCCAAGGTCTCATCAGAAACAC	both
contig-44000102-282	44000102	282	A/T	A	T	1	1	CAGGAGTTCCTTGAATTTAAAGATGATGYAATGTACCACARCATCCCRGG(A/T)AAACAAAAATCAAAATATTGATGGTTCTATAAAKTnnTTTTCTGTTGGATA	both
contig-44000102-359	44000102	359	G/A	G	A	2	0	CTATAAAKTnnTTTTCTGTTGGATACTAGATTAGCAGACATTGGAGATACT(G/A)GAACTACTGTTGAGACAGATGSARATTTGAGAAGTRAACATGKGATGCAA	both
contig-44000102-875	44000102	875	T/A	T	A	2	0	CAAGGCGAGATTTGATCRTTGGCATTATATATCAGATTGGCAAATGAAGT(T/A)TCAGAAACATTACTRTCRYGnnTTGTCAGAnnTGTTTTTTGTGTTAAGYATA	both
contig-44000102-996	44000102	996	C/T	C	T	3	1	CCTCTTGGACGGTGTGGTCTAGAGAGCAATTGTCTTTGTCAAACTTGCTT(C/T)CAGTGCTTTCCTTTAGAGGTACAnnAAAAAnnCTTGAACAGATAAATAAACT	right
contig-44000108-800	44000108	800	G/A	G	A	1	1	TCTMGTTCCTTTAGATTTCTTCACAGTTCCATCTGTTGGTGTACTCGAAG(G/A)TGTCACTTGTCTACCCTTTCTGCTCTCCCCTCCTTCAGGTAGCCAACAAC	left
contig-44000109-1145	44000109	1145	C/T	C	T	2	0	RGCCTCCAAARTCCCATCTACCACCACRWCCTTTGTTAAAGCTTCCTGCA(C/T)GAGAAGCCATMYCTCTCACCTCCGGAGGAACTCTnnTGATTTGCACGTTCT	both
contig-44000109-1407	44000109	1407	A/C	A	C	1	1	TGGSAGAGAAATACATCAGAACACCATAAAAAYAATTATGAAAGGGAAWT(A/C)TAAATTTYGAATTGRCGTATCTTRAATTTCACATAYCGTRTATCTTTAAT	both
contig-44000109-1443	44000109	1443	C/T	C	T	2	1	TATGAAAGGGAAWTMTAAATTTYGAATTGRCGTATCTTRAATTTCACATA(C/T)CGTRTATCTTTAATATCAARCCCYCTYRCAGCCACATYTKTCGYGACTAG	both
contig-44000109-1487	44000109	1487	C/T	C	T	1	1	CACATAYCGTRTATCTTTAATATCAARCCCYCTYRCAGCCACATYTKTCG(C/T)GACTAGYACAKGGGATTTTCCASTTCTGAAYTGGCCnnARAAYCCAATCTC	both
contig-44000109-1630	44000109	1630	C/A	C	A	1	1	ATTGTCGAMCAAGACTTCGGGCAAGGTTGTCACACATCCYTTTTGTTGAA(C/A)AWAATATTATAACTCWTGAYSCTSGYTCCTGTYYCMGAAGAATTTGTTCC	both
contig-44000109-1684	44000109	1684	C/A	C	A	1	1	ATATTATAACTCWTGAYSCTSGYTCCTGTYYCMGAAGAATTTGTTCCRGT(C/A)YTCTTTKTTTCTCCATTGGYGGAACTACTTCAAYATACTRGAAAATASAG	both
contig-44000109-1718	44000109	1718	T/C	T	C	1	1	AAGAATTTGTTCCRGTMYTCTTTKTTTCTCCATTGGYGGAACTACTTCAA(T/C)ATACTRGAAAATASAGTTCCARGTGTCRTATAAAAATAAAACACTAGAAS	both
contig-44000109-1855	44000109	1855	C/T	C	T	1	1	TSAGTAATGGAATKATTCRCAGCTAACTCATCAATTGTCCCTATTGTCAC(C/T)TRAACAKGATTAWTCAAMAAATCACSARCTATMTTCYGAACCTCCTTnnG	both
contig-44000109-1868	44000109	1868	A/T	A	T	1	1	KATTCRCAGCTAACTCATCAATTGTCCCTATTGTCACYTRAACAKGATTA(A/T)TCAAMAAATCACSARCTATMTTCYGAACCTCCTTnnG	both
contig-44000115-793	44000115	793	A/G	A	G	1	1	ACAnnAACCATACAGCTCAAGCCTATAGTGGCTCWGCGTAGCAAAACAGTG(A/G)CAAGGAGATCTGCRTCGAAGACATAGTAGCCACAAAAAGTAGAAATGATA	both
contig-44000115-807	44000115	807	G/A	G	A	1	1	CTCAAGCCTATAGTGGCTCWGCGTAGCAAAACAGTGRCAAGGAGATCTGC(G/A)TCGAAGACATAGTAGCCACAAAAAGTAGAAATGATAGTGGAAAGAGAGCA	left
contig-44000115-893	44000115	893	C/G	C	G	1	1	AGTGGAAAGAGAGCACGATGAGCCAAGCCATGAACCAGAAACAGAGTGCT(C/G)AAGGTATCGAAGCCCACAASAGAGGTGTGCGACAACGATGKGAGGAAGGG	right
contig-44000121-118	44000121	118	C/A	C	A	2	0	AATAGCGCCTATTACAGAACCCATTCCATTTAAACTTACAATCTTCCCCT(C/A)AATACCTGAATCACCCCACACAAAATAGTACCTTTCTTTCTTTTACTCCT	any
contig-441000094-773	441000094	773	A/G	A	G	2	0	ATGGATTCAGCAGCCTCCCGGCCGCTCACAATCTCTTGTGGTCTTTCATT(A/G)ATGATTGTTTTCATAGTGACGATAATCATCAACAGCAGATGCAGCAATTG	any
contig-441000103-569	441000103	569	C/T	C	T	1	1	AAGTGTGSYGGCCTGGGCTCAGTCAAAAYAACTCCAGTAACAGATTCACA(C/T)RGCCGCTTATCTGGAATCTGCATTTAGAAAGATGATTTATTCAGAATCTG	both
contig-441000112-322	441000112	322	T/C	T	C	1	1	GRGATTTGATCGACTCTTTGRAGAGCTTGAAAGGGTATTTTCAATAKCTG(T/C)CAATGCTCAACAGAYTGTGTCCAACGCAGCGCCTCRGGCAGAGGTGCTTC	both
contig-441000112-337	441000112	337	C/T	C	T	2	1	CTTTGRAGAGCTTGAAAGGGTATTTTCAATAKCTGYCAATGCTCAACAGA(C/T)TGTGTCCAACGCAGCGCCTCRGGCAGAGGTGCTTCTTCAACCTGTCCCRG	both
contig-441000112-388	441000112	388	A/T	A	T	3	1	TGTGTCCAACGCAGCGCCTCRGGCAGAGGTGCTTCTTCAACCTGTCCCRG(A/T)CTCCGGCTTCGTAGGGTCRACCATTGAATCTGCTCAGATGCARCTGCAGA	both
contig-441000112-407	441000112	407	G/A	G	A	3	1	CRGGCAGAGGTGCTTCTTCAACCTGTCCCRGWCTCCGGCTTCGTAGGGTC(G/A)ACCATTGAATCTGCTCAGATGCARCTGCAGACATGGCnnTGAAGCTMATCC	both
contig-441000112-494	441000112	494	C/A	C	A	2	0	CnnTGAAGCTMATCCCCAAGCTCGGATGRTGGGTGTTTGTGGCATGGGGGG(C/A)GTCGGGAAGACGTCGTTACTCARACTCSTCTACAACMAKTACAAARAGGT	both
contig-441000112-633	441000112	633	C/G	C	G	1	1	CYCRGCAATATCAGATTGAAAAGTTGCAGGCCTSCATTGCTGAGACAMTnn(C/A,G)ATTTAAAGCTGGAGGGAAGTTCTGACAAWGATWTAAGGAAGATGWAATTG	both
contig-441000112-810	441000112	810	C/A	C	A	1	1	GCGTCAAATTnnGGGATCATAATYGTAGCAAAGTGTTAATGTCCAGTCGC(C/A)GCAGAGATGTGATTCGAACAATGGGGGCAAGCGACGA	left
contig-44-10116	44	10116	T/A	T	A	1	1	AGATCATATGATGAGAAATAGAAACCTGRACCTTCTTTCTTCGTAGGAAA(T/A)ATGAGCCCTTTACCRGACTTGAACCGATGACTTACGYCTTACCATGGCRT	both
contig-44-11243	44	11243	C/A	C	A	1	1	AAGCACTCTGCTGGGCYGACACTGACACTGAGAGAYGAAAGCTAGGGGAG(C/A)AAATGGGATTAGATACCCCAGTAGTCCTAGnnCRTAAACGATGGATACTAA	both
contig-44-12957	44	12957	T/G	T	G	2	0	CARCAATCGATAGGATTTCCTCATTATTCCCTAAAGGAATAACGTGAAAA(T/G)AAAATTCTATCAATTCATTTTCTGCAGGGCCCAGTAGATTGGATCTAGTC	left
contig-44-1343	44	1343	A/G	A	G	1	1	CTCAATACAACAATTTATTAGATCRCRTTCTTAGACATCRTGATGCAATT(A/G)TATCACACCTCAACTRGGTATGTATATTCTTAGGCTTCCATAGTTTTGGT	both
contig-442000000-326	442000000	326	T/C	T	C	1	1	AGTTATGACTGTCTCATAGATCGCAAGAATAGAAAGGATCTTGTTGTCGA(T/C)TGTAAAGATTGYTTCGATCTGGAYGGCCGTGAAAAGCACAGGTAGATTTG	right
contig-442000000-338	442000000	338	T/C	T	C	1	1	CTCATAGATCGCAAGAATAGAAAGGATCTTGTTGTCGAYTGTAAAGATTG(T/C)TTCGATCTGGAYGGCCGTGAAAAGCACAGGTAGATTTGAAAATGASGTYG	both
contig-442000015-357	442000015	357	C/A	C	A	2	1	AGAACTTGATCAAATGTTATCAGCTAAAAGGCACTATTGATGAAGGTACG(C/A)AGAGGTTTAAAAGCTCTCTCTCGTCTTCTCAAGCCTTGATAATTTTAGAT	any
contig-442000023-351	442000023	351	C/G	C	G	1	1	AATTTACCAATTACATCCATTCCAGGATTCAAAATAAGSAAAACTAAGAA(C/G)CCGGTATAAAATCTTGCAGACTTTCAATAATACTAAGGAAAGTTTCATTA	left
contig-442000043-269	442000043	269	A/T	A	T	3	1	GACGGGTGCAGGAGAAAAGAGCAGGAGGCGGGATTTCCCTCTCTGGGGAA(A/T)CACAGAGAGTAAGGTGTTGAACATTCCTCCATGCAGCACACCGCACCCAT	any
contig-442000043-436	442000043	436	T/G	T	G	3	1	YCGTTGGATAGATTAAAAACTTCCAGATCAGAGGAATGCAAGAGCAGAAT(T/G)TTGGAGATGATACTCTCCACCATTGCAATGGAGARTGGATCAGGGTCTAG	both
contig-442000043-503	442000043	503	T/C	T	C	3	1	CCACCATTGCAATGGAGARTGGATCAGGGTCTAGAGGGCCCAATAGAAGG(T/C)GTGRGGAGACAATGAGTTGGGGCATTTGGGTATAAAGAAATCTCCATCTC	both
contig-442000070-476	442000070	476	T/C	T	C	1	1	ATGGATGCAAAGAGCAGGAGGCGRCCGCTGGGAGCTTTTTACAAATGCAT(T/C)AGAGCTCTTTCTCCGATTCCCTATCTGATCAGAGCCCGAGATTACTATGT	left
contig-44-2165	44	2165	G/T	G	T	1	1	GGMAAGAACTCATTGAATCTATYRTTTGGGCCCATAAMAAATTGAAGGTT(G/T)CTCCTGCTATCCAGCCCAGAGCCTTGAKCATTGTAYAGGGAYGTGCTGTA	both
contig-44-2455	44	2455	T/A	T	A	1	1	TGACTTYGAGAGTCATGATGATATTACYGAAGAAnnKCCTTTATCATAAAA(T/A)TTTTGCTTCCCACTTTGGTCARTTGGCWATAATCTTTCTRTGGACCTCTR	both
contig-44-2580	44	2580	G/T	G	T	1	1	AAGGCAATTTTGAAGCATGGGTACRCRATCCCTTACATGTAAGACCCATT(G/T)CTCATGCAATTTGGGATCCTCATTTTGGTCAACCARCTATAGAAKCCTTT	both
contig-443000007-139	443000007	139	T/C	T	C	1	1	CCACGTCTCATCGATGTATTCGAGGATTATGAGCGATTCACATATACTCT(T/C)ACTGTTGTGAATTAGCACTGGGATCTTCTTGTGAACGGGATTGGACTGCA	any
contig-443000007-252	443000007	252	T/C	T	C	2	0	ATTTGTTATATAAATCCTCCTCAACGTACTCGTAAGGTACGCCTTTCAAA(T/C)CCAGCGCTATTTGTACTCTCTGAGAGAAAGGACTCGCCCAAGTTCCCAAT	any
contig-443000061-131	443000061	131	A/G	A	G	2	1	GCATYTCCAACAGATAGTTGTCGGCCCCAGGTTGGATGAACACATGCACA(A/G)CCATACTGGAATCACACACTCCTATTTCTTGAGRAACGGATATATGTTCA	both
contig-443000061-165	443000061	165	A/G	A	G	1	1	GATGAACACATGCACARCCATACTGGAATCACACACTCCTATTTCTTGAG(A/G)AACGGATATATGTTCACACCCCTATACTTGCGGAGTTCACTCTATCAAGA	left
contig-443000061-63	443000061	63	T/C	T	C	1	1	TTTAGATGCAGAGTATTGCATCTTGCAATCTATAGnnAACTACCAATGTAA(T/C)CTATGCAAGCTAAAGTAGCATYTCCAACAGATAGTTGTCGGCCCCAGGTT	both
contig-443000061-85	443000061	85	T/C	T	C	1	1	TTGCAATCTATAGnnAACTACCAATGTAAYCTATGCAAGCTAAAGTAGCAT(T/C)TCCAACAGATAGTTGTCGGCCCCAGGTTGGATGAACACATGCACARCCAT	both
contig-443000068-691	443000068	691	C/T	C	T	1	1	GTCTAGCTTGGTTTGAATGACARTKTGCATMAAGCCAGKAARTAATATYG(C/T)CAAGGACTTKAAAAATTGTTTCATCTRGCTCG	both
contig-443000105-1807	443000105	1807	G/A	G	A	1	1	AAAGTTGTGTAAGTTRCCACTTAYCTAGATTTCATCWTCTTTKCTACAGA(G/A)CRTGTAATTCAAAACCCATCTCATAATTTCCAACCTYYRATACTTTTCAT	both
contig-443000124-210	443000124	210	C/T	C	T	1	1	TTTCTTCTAGCTCTTTAATCCTATCTCTCAAGTTGTGATTTTCTTCAACC(C/T)CTCCTTCTTGGGTTGATTGTTTATGTTTTTCCATTTCTTGAATYCTATCC	right
contig-443000124-254	443000124	254	T/C	T	C	1	1	YYRRnnYnnTnnMTTnnYnnRnnYnnTKnnTnnWnnYnnTnnYYYRTYTnnYTnnWAY(T/C)MYATnnMTYCATTGT	both
contig-444000003-80	444000003	80	A/G	A	G	1	1	ATGCYCCTCTCAACAAATACGACAGARACACTTTTTACRKWCCYGATCCT(A/G)TAGTTGGMTACACAGAYTAYCCATTYYTnnGAATGAATGAASTATCCATGG	both
contig-444000006-261	444000006	261	C/A	C	A	2	1	GAATACGTCTCCCACAGTTATCTCACCCTCCACTCTTCTGTATGGCTCCA(C/A)TTCTCTTTCGCTTTCACTACnnCYTCTTCCTCRTGACTGYCTCTYCCTCCG	right
contig-444000006-315	444000006	315	T/C	T	C	1	1	TCTTTCGCTTTCACTACnnCYTCTTCCTCRTGACTGYCTCTYCCTCCGGGA(T/C)TACAATCTCCACTCTTCCYCGACCTMYTAATACSATTGAMACTGCARTGG	both
contig-444000006-405	444000006	405	T/A	T	A	2	1	MACTGCARTGGYAYGGYYGYTCCAGTGCGGAGCTGTCATCCCACCCTGCA(T/A)CATTATTCAAGATTTCCAATTACATTAACAGCCATAACGGAAGAACAAAA	left
contig-444000006-630	444000006	630	C/T	C	T	1	1	CCATTGTCATTAGAGAAGTCAGGCGTCATATTGAGCAGATTGAATGGTTT(C/T)TCCGGCCCCTCAGAACTGCCTTGATGCTTCTTTGATGCCCATAACCAGGA	any
contig-444000067-127	444000067	127	C/T	C	T	2	0	CCCTAAACTTGAYATGGAACAAGTAGAATTTCTCACTTCTTCTTCAACAA(C/T)ATTAACACCTTCCATCTCAGAGGAAAAGGGCTCRGAAACATGGTGTGKGA	both
contig-444000067-253	444000067	253	C/T	C	T	1	1	CCATGACATGGAGAAATTCGTMGTTTCTTTAACATTACACAATTGGAAGC(C/T)ATGAGCTGAATTTACACTATTACTGnnAGCCSTTTGGWSTTAYWATWTCAG	both
contig-444000067-335	444000067	335	G/A	G	A	2	0	TTTGGWSTTAYWATWTCAGAGTGTTTCACTGCCGTCGTTATTTTGATGGG(G/A)CTGGTTTYCGACACATGATTTTGTAAGGGAGAAGGATCTTTTGACCTAGT	both
contig-444000067-343	444000067	343	C/T	C	T	2	1	TAYWATWTCAGAGTGTTTCACTGCCGTCGTTATTTTGATGGGRCTGGTTT(C/T)CGACACATGATTTTGTAAGGGAGAAGGATCTTTTGACCTAGTCTCGAGAT	left
contig-444000067-437	444000067	437	C/G	C	G	2	1	TCGAGATTTTGCTTACTCCCTTTAGGTTGAGATTGGTTCATTAACGGCAG(C/G)TTTTTGCAGAGATGAGTATTCCAGTAGTTTTTTATTTCGTTATCCGTTCG	any
contig-444000067-660	444000067	660	A/C	A	C	1	1	GAGTCAATGAATTCKAGTGAGTGAATAAAATATTCCGTCGTTCTCYACAT(A/C)CCKRTTSCCRAGWAGKCGRTGnnAKMMGRMYWATRAGMTCCTCYTCRKMRR	both
contig-444000067-794	444000067	794	G/A	G	A	1	1	KRWAGTKGnnKCCAACSYAAYCTRCARCTMYTYSCASAYCRYYTAAGACCT(G/A)YWAAASAAAATCATTAAGCTTTTTTACCCATTTACAACTGCATTAATAAA	both
contig-444000067-795	444000067	795	C/T	C	T	1	1	RWAGTKGnnKCCAACSYAAYCTRCARCTMYTYSCASAYCRYYTAAGACCTR(C/T)WAAASAAAATCATTAAGCTTTTTTACCCATTTACAACTGCATTAATAAAA	both
contig-444000067-89	444000067	89	C/T	C	T	2	0	ACTCCTGCAAAATGATCGAAATGTGGGGATTCCTCATCCCCTAAACTTGA(C/T)ATGGAACAAGTAGAATTTCTCACTTCTTCTTCAACAAYATTAACACCTTC	right
contig-444000077-1182	444000077	1182	C/A	C	A	2	0	TTKGKGTKSCCCAGAARAGCAYGTTGGTGGGATAAGTCGGAGACGGGAGA(C/A)CCTCGTCGTGYCTGCACGAAKnnGCAGAGGTYGATGTCGGAGTCAGGTTCC	both
contig-444000077-1193	444000077	1193	T/C	T	C	2	0	CAGAARAGCAYGTTGGTGGGATAAGTCGGAGACGGGAGAMCCTCGTCGTG(T/C)CTGCACGAAKnnGCAGAGGTYGATGTCGGAGTCAGGTTCCMTGGAGRTCGA	both
contig-444000082-354	444000082	354	G/T	G	T	1	1	ATAAACATAGCTGTATAAGTTAAGGCATTGMATCGAACTATTGTnnTCGCT(G/T)CCTTGGCAGTAATGTTTATGAATACAAAGCCACACGTTTCCCCTTTRTCT	both
contig-444000082-401	444000082	401	G/A	G	A	1	1	GCTKCCTTGGCAGTAATGTTTATGAATACAAAGCCACACGTTTCCCCTTT(G/A)TCTTCTTGGAGAGTTGAKCTTCAACCATCCCCKTACCCAGACTCGAGGAA	both
contig-444000082-419	444000082	419	T/G	T	G	1	1	TTTATGAATACAAAGCCACACGTTTCCCCTTTRTCTTCTTGGAGAGTTGA(T/G)CTTCAACCATCCCCKTACCCAGACTCGAGGAAGAAACTGGCATTGGGAGG	both
contig-444000088-42	444000088	42	T/A	T	A	3	1	GCCTCGAATTAAAGCCAACTTGAAGACCTTGAAACATCAAA(T/A)TTTTTTGCTGTTATCTGATACATCAACCTTAAAGGCCWCTCAGAAAGCTT	right
contig-444000089-370	444000089	370	C/T	C	T	2	1	GTAAAGAAAAGATGAAAACCACTACAAATATATCTTATTCTAAAAAAATC(C/T)AATATGCCCATATAATATTTATCATAGATATGGATARMACATTTTTCCAA	right
contig-444000089-428	444000089	428	T/G	T	G	1	1	CCATATAATATTTATCATAGATATGGATARMACATTTTTCCAATCAAATA(T/G)TGAGACGACCTAAACACAATAGATRCYTTCTACTTTCTTCACTTACCACA	both
contig-444000089-455	444000089	455	T/C	T	C	2	1	TARMACATTTTTCCAATCAAATAKTGAGACGACCTAAACACAATAGATRC(T/C)TTCTACTTTCTTCACTTACCACATYAGGGATCCTAATATTCACTCATTCC	both
contig-444000089-480	444000089	480	C/T	C	T	2	1	GAGACGACCTAAACACAATAGATRCYTTCTACTTTCTTCACTTACCACAT(C/T)AGGGATCCTAATATTCACTCATTCCCTACARCATAGGCTAAAGGTCCACA	both
contig-444000089-511	444000089	511	G/A	G	A	3	1	CTTTCTTCACTTACCACATYAGGGATCCTAATATTCACTCATTCCCTACA(G/A)CATAGGCTAAAGGTCCACAAGAAATCATCAAATGCTCCAACTTAGAAKAA	both
contig-444000089-595	444000089	595	T/C	T	C	2	0	GCTCCAACTTAGAAKAATYTGTATTTGCATGAGGCACCTAATGCCATGTG(T/C)GAGATCAATCCCACCACTTGACTTCTGCAAGCACCAAGTCAATCTTGTCA	left
contig-44-4070	44	4070	G/A	G	A	2	0	TGCGATATCTYGGCCTGGGAYRCTTTTTATTTAGCAGTTTTCTRGATGTT(G/A)AATACTATTGGATGGGTTACTTTCTATTGGCATTGGAAGCATATAAYGTT	both
contig-445000007-463	445000007	463	A/G	A	G	2	0	AnnRKnnTTTCATAGGTTTATTGnnAAACWTTCAATGCYnnACAnnTTTAACTAT(A/G)CTATGCTGnnCTTTGYAAATTGARTATGTMYGCTGGCCAATYTTACACYCA	both
contig-445000054-775	445000054	775	G/C	G	C	1	1	ARGKGAAAGAGAGRAATYAAGSTRAAGAAATACCTCCCACACTTGATCTA(G/C)ASAATGCCCACTATCAACCAATACTGCACCAGCTATAGATTCCACTATGT	both
contig-445000054-777	445000054	777	C/G	C	G	1	1	GKGAAAGAGAGRAATYAAGSTRAAGAAATACCTCCCACACTTGATCTASA(C/G)AATGCCCACTATCAACCAATACTGCACCAGCTATAGATTCCACTATGTCC	left
contig-445000054-956	445000054	956	T/G	T	G	2	1	ATCTCATTATTCATCAGACAAAATTAATTGGARAACTCCTGGATTTAGAT(T/G)ACACAGAGATAGTGAATCCAGAATCTAACCCTAAAACTGTTGYATGACAC	both
contig-445000083-484	445000083	484	T/A	T	A	1	1	TTGTTGATTGCnnCCSAAGGTTTCRTTATCCCAGAGGTTTAGAGGGGAAAA(T/A)GGGGACTCTAACTCAAACCAAAATGGCTAAGGGAAGCTCCTCCTCCGGAC	left
contig-445000085-467	445000085	467	T/A	T	A	1	1	TGGAGTTCGAATTACAATAACCGCAGGTAGTCCTGTGAACGCCCCGGTCT(T/A)CGACTACGCTCTGTCCCCTGCTGGTCCCCTTGCTGCTGCTTCCCACCGAC	any
contig-446000031-634	446000031	634	C/T	C	T	1	1	AAATGCAAGCATAAGCTGCAGGACCATTTGAMATACTATATGTTGTTTTR(C/T)TGTATGGTTAATGCARCCAnnTTTGTGAATnnCATGTTGACYGTGCTATTGY	both
contig-446000031-684	446000031	684	T/C	T	C	1	1	YTGTATGGTTAATGCARCCAnnTTTGTGAATnnCATGTTGACYGTGCTATTG(T/C)TTTCTCATTTGAACAGACCTARTTTAAGGGATCARAAWTTTTTGTGTTCA	both
contig-446000031-743	446000031	743	G/C	G	C	1	1	TTGAACAGACCTARTTTAAGGGATCARAAWTTTTTGTGTTCAAGCTAATA(G/C)CATACTGnnTTTTTCTGGGAGTGCCTCTTGCTTCAGAAATTTTATCATTAT	both
contig-446000031-825	446000031	825	G/T	G	T	1	1	TCAGAAATTTTATCATTATATTTTCTTTGCGGCACACCTTTGGAATCTAC(G/T)GGTATTGATTCCATTTTATTCYCTTCATTGGGACTTGGGCACTAATTGGT	right
contig-446000031-847	446000031	847	T/C	T	C	1	1	TTCTTTGCGGCACACCTTTGGAATCTACKGGTATTGATTCCATTTTATTC(T/C)CTTCATTGGGACTTGGGCACTAATTGGTCTTTTATATGCAATATTTGTGA	left
contig-446000095-410	446000095	410	A/C	A	C	3	0	GATGAATCAGGATGGACGGGCAAGGTCTTAGGCAAACAAAAGAAATTTAT(A/C)AAAGACAAAATCAATGCCATCTCTCCATAAAAATATTTTAGACCATGCTA	any
contig-446000125-493	446000125	493	T/C	T	C	1	1	TATTAGTATAGTGATCCGAGGAGTCAAGTAAAATATTCCTTCCAAATATT(T/C)GGTTTTGCACAATGTTTGAGATATAAATATGATTGACAACATCCAGAAAA	any
contig-447000005-1382	447000005	1382	C/T	C	T	2	0	AAGAnnYGCYTATRAAATGCTTRTYKYGGYTCTCTGTCAAAAGAATCATG(C/T)CAATGCAGCCTTARTKGYRTTRRAAAAGATGGSRAGTRnnWGATTSTGCTC	both
contig-447000005-1651	447000005	1651	T/C	T	C	1	1	AATTTGTTMRGAGAATGGTTAATWTGGGCnnGSAAACCRGATGCAATTACA(T/C)ATRATATAATGATTCGTGCTGCYTGCAATTTASGGAGAATCCAAGGTGCG	both
contig-447000027-397	447000027	397	T/C	T	C	1	1	CAGCGCTGTGTATGTGTGCACCTCCTCTCAGGAATTTGGAGCAGTTGGAA(T/C)TTGTTGTTACAGGAAGTTGGAATTTnnGATCMATTAAATGGATCAAKTTTT	right
contig-447000027-428	447000027	428	A/C	A	C	1	1	GAATTTGGAGCAGTTGGAAYTTGTTGTTACAGGAAGTTGGAATTTnnGATC(A/C)ATTAAATGGATCAAKTTTTTAAAKATMTGTTGATATTCAAGATTGRACAA	both
contig-447000027-443	447000027	443	T/G	T	G	1	1	GGAAYTTGTTGTTACAGGAAGTTGGAATTTnnGATCMATTAAATGGATCAA(T/G)TTTTTAAAKATMTGTTGATATTCAAGATTGRACAAAATCTGYGAGACATA	both
contig-447000027-524	447000027	524	T/A	T	A	2	1	RACAAAATCTGYGAGACATAATTTGGATCATGGTGAAATTCTGATGGTAC(T/A)TGAACTTGGAAGAGGGTTTGGGAGCTTCCACCATACACTGAACTTCAATC	left
contig-447000027-644	447000027	644	T/G	T	G	2	0	ATTTGAAATTTCTATCCGATTATTGTCAATTTTTTTTnnACCAGAAAGAGA(T/G)TCTTCTTACTAATAACTTGATCGAAAAGAATCTCAGYCCCTTGCATAATA	both
contig-447000027-717	447000027	717	C/A	C	A	3	0	GAAAAGAATCTCAGYCCCTTGCATAATATCATATCAGTAATTTTTTTTTC(C/A)TTGTTTCACCCACGGATTTGAATATTCTTATCACAGCAGCGAAGACGATA	left
contig-447000027-922	447000027	922	G/T	G	T	2	0	AACGAACGCCGGAGGGGTCGGTTnnTGAGATGGGATTCTTCTAGCACTTCC(G/T)GGCRGGCTGTCGGCAGTGGGCCACCTGGGTCGACCTCAATCCTCACCTTA	both
contig-447000027-926	447000027	926	A/G	A	G	1	1	AACGCCGGAGGGGTCGGTTnnTGAGATGGGATTCTTCTAGCACTTCCKGGC(A/G)GGCTGTCGGCAGTGGGCCACCTGGGTCGACCTCAATCCTCACCTTAAATA	left
contig-447000075-350	447000075	350	T/C	T	C	2	0	AGATCGACACGAATACCCGAGAATTTGTTAAAATTGAAGTAATCTGGTAG(T/C)AACTCAAACACCCTTATGCRCRYCGCTCAAGGCTATACTCTGAAATTTCnn	right
contig-447000075-420	447000075	420	A/C	A	C	1	1	RCRYCGCTCAAGGCTATACTCTGAAATTTCnnTATAGCTATGAATCTRTTT(A/C)AACCAYARAAAATGYTGCAACCCCTTTCCTACTYGGTTTGTACTTGYGAT	both
contig-447000087-113	447000087	113	G/C	G	C	1	1	TTCTGATCTCATGTACGTTACCAAACGTAATATGACAAATGCTGTTGCAA(G/C)TGTGACGAAGCAATTGGATCAAGTTTCGGCAGCTCTTGCTGCCACAAAGA	any
contig-447000087-289	447000087	289	G/A	G	A	2	0	ATGAGGTATYTGAAGTSCGTGRAGACATTWCRCAGATTGGKTTYGACATA(G/A)AYGCAATTCAAAAAATGGTCTCTGGACTGGAGGGGAAGATC	both
contig-447000087-291	447000087	291	T/C	T	C	2	1	GAGGTATYTGAAGTSCGTGRAGACATTWCRCAGATTGGKTTYGACATARA(T/C)GCAATTCAAAAAATGGTCTCTGGACTGGAGGGGAAGATC	left
contig-447000101-194	447000101	194	T/C	T	C	2	1	ATGYATnnTTTTCTGTTTTGATnnRATATCCAGGAGTTTTCATTCTATAGCT(T/C)ATGTACCTWAGCTTATGTATCTTAACAATCnnTTGTSAARTTAATGAAGCA	both
contig-447000101-286	447000101	286	A/T	A	T	2	1	AATGAAGCAAAGGTTAGTGYTMATATTTGTATRAYGATATAAACTGTAAT(A/T)AGAGTTGGCAACATCRATTCTCAATARCCCTTTGGAAAKGATTTTGCAAC	both
contig-447000101-325	447000101	325	G/T	G	T	2	1	TAAACTGTAATWAGAGTTGGCAACATCRATTCTCAATARCCCTTTGGAAA(G/T)GATTTTGCAACTAAAATCCTGAAGTGAGTATTGCATTTCCRTGATATAAC	both
contig-447000101-366	447000101	366	G/A	G	A	1	1	CTTTGGAAAKGATTTTGCAACTAAAATCCTGAAGTGAGTATTGCATTTCC(G/A)TGATATAACTACATATCTTCTAAGTYTGGTTTTCATGATATAGCTRTTTC	both
contig-447000101-392	447000101	392	C/T	C	T	1	1	TCCTGAAGTGAGTATTGCATTTCCRTGATATAACTACATATCTTCTAAGT(C/T)TGGTTTTCATGATATAGCTRTTTCAGGGGAA	both
contig-44-7019	44	7019	C/T	C	T	1	1	CTATAGGACAAATAAGCTTCTCCGGACCATACGAATGCAYGRCGAGCCCA(C/T)GCAAAAGGTTTGGTTAATATATGCCAGATACCACCRAAGATACAAATGGA	both
contig-448000056-320	448000056	320	T/C	T	C	1	1	GYTTGGATGATAAACACATTTTTCAGTCAACTTGATAAAGGATTTCATTG(T/C)AGTCTAGTTAGGATGAAAAATCTCACCAAGAGCAAAGTCGACAAGCTCAG	left
contig-44-8347	44	8347	G/A	G	A	1	1	ACCAACCRGACTGGCCCAATGGATAGATMAAAAATACAGGAACAAAGACA(G/A)CAATTGGAGYAGAGAATGCAATTGCATTATAAGGTCRCAATTGTACAGAT	both
contig-44-8700	44	8700	A/G	A	G	1	1	GTGAACCATCCACCTAAGGMAAAATAGGCACAAGGAAAGAGCAATAGACC(A/G)GACCAACCCACAAAAAYGAAAYGGTCTCTGYRTAGCCAGTCATCAACART	both
contig-44-8717	44	8717	C/T	C	T	1	1	GGMAAAATAGGCACAAGGAAAGAGCAATAGACCRGACCAACCCACAAAAA(C/T)GAAAYGGTCTCTGYRTAGCCAGTCATCAACARTATCGAATAAAGTTTTTT	both
contig-449000103-225	449000103	225	C/T	C	T	1	1	TCMRYATCAGACTCCAGSATATCCATTGTCTSAGGCAGAAGAGnnGAYCTC(C/T)AnnATCCACACnnGCCYCCGCYYTCYTGGCYAGGATAAAKATAAACCATRCC	both
contig-449000103-283	449000103	283	T/G	T	G	1	1	CACnnGCCYCCGCYYTCYTGGCYAGGATAAAKATAAACCATRCCATCAAAT(T/G)TGTTRTTGCATCCACTCCTCACTCTWACAGGCYTTCCCCATCCAAAATCA	both
contig-449000103-336	449000103	336	C/T	C	T	1	1	TTRTTGCATCCACTCCTCACTCTWACAGGCYTTCCCCATCCAAAATCAYT(C/T)TCATACAYTTSAAATYTAGGCGAACTTCCAACTGTAACMSAATnnYWTRCC	both
contig-44-9099	44	9099	T/C	T	C	1	1	GATGGAACAATTTCAGGGAAGGGAAGTGTGCTTTCnnCCCCCCCCCATTGA(T/C)CAGATTCTATTCACAATATCTATTCCATTCAATATTTTTGATTCATTCTC	left
contig-45000001-665	45000001	665	C/A	C	A	1	1	TATAGAAATATTGACATCATTTAGAACTCATTGTCTTGTATAGAGAGTGG(C/A)TTTTAAGTATTCTACAGCCATATTCCAAACCCAGAAAACAAAAGAATAGA	any
contig-450000053-708	450000053	708	A/C	A	C	2	0	TGTAAnnRRATGCAATAGAWTATAYTGTTCATTnnTnnTTTTYACTAGGGATG(A/C)GATTCTGAATCATGYTTTTTMKCCAAAKTTTGCTAAGCCCCATATGACCT	both
contig-450000056-488	450000056	488	T/C	T	C	1	1	AKTCMTGYGGARGCMGAYAAATGTGGARATSAGRTCCARGGTTTGKTGAA(T/C)AAnnTGCAGTYCRAYRCTGKYWGGAAARTCTCCTTCTGCTGYGTGTTGTGG	both
contig-450000056-509	450000056	509	T/A	T	A	1	1	TGTGGARATSAGRTCCARGGTTTGKTGAAYAAnnTGCAGTYCRAYRCTGKY(T/A)GGAAARTCTCCTTCTGCTGYGTGTTGTGGTCTCATAARAAGTGCAGACAT	both
contig-45000008-1386	45000008	1386	G/A	G	A	2	0	TTGGAGGTGGTACAGCTGAAGTTCTTGTTCCTGGCACTGATGAAGAAGGA(G/A)GAGGAGAGGTTATTAGTGGGGTTCCTGTTCTAGTTCCTGGTCTGACAAAG	any
contig-45000008-660	45000008	660	T/A	T	A	2	0	GAAGAGGAAGAAGATGAAAGCGTTTGCAGGTGCARCCACATTCTACGCTA(T/A)TGCTCTGCTTTCCCATCAACAACCCAAATCCAAACMCTTCAACCCACCGC	both
contig-45000014-165	45000014	165	G/A	G	A	2	0	AGAATTCTTRGTTTTTAGTTATTATTTGGTTGATGTCTCAAGGCAGGGTT(G/A)GTCAGTCTTATTTTCTGCTTTTGAGTTGTGGTTTTCCATCTTAATTCCTA	left
contig-45000020-310	45000020	310	T/C	T	C	2	0	TTGATAAAGCTGAAGATGCCGTGGCAAATAACGGGTCCCTGTTCAGACCC(T/C)GAGTACGAAAACGCCGTTCCCAATGCGCTCGATTATCGTCAATTTTCACC	any
contig-45000032-1440	45000032	1440	G/A	G	A	2	0	CAATTATTGCTATCGTCTCCAATGGGTCCAnnCTATCTCTTCATTGGAGAA(G/A)TCCAAGAGGTCATCGATGTGGAAAAAATCTTGTAACTGAACGCCATTCTT	left
contig-45000035-1190	45000035	1190	G/T	G	T	2	0	TGGATAGGTGCTTATGAATTTACAATATGTTTCTGCTCATTTGTTGGTTA(G/T)TGATTATTGGTTTAATTCCATTTGTAATGGACAATACAAATTCTTCAGTC	any
contig-45000035-1374	45000035	1374	C/G	C	G	1	1	TTCTGTTTGGGAACCTAGGGATATTTATTCTGTTAAGATATATCATTCTT(C/G)TTGTTAGCAAGTATCACCACTGATTTGCTAGCATGTTTGATTTTGCTTCC	any
contig-45000040-553	45000040	553	T/C	T	C	1	1	GTTCAAGTAACGCATCGCTAAACTCATTGAATGGAAATGCCTTTTAATTT(T/C)AAAATCTATATTTTTTGGAGAGGGAAGGCAACAAATCATTTAAAACGAGT	any
contig-45000047-255	45000047	255	A/G	A	G	1	1	CTCCAAGAGCACCCCTTCTTTGACAACAAGGATAACCTCACCCCTCAGGA(A/G)TTCGAAAAGAGTCGGAAGCTCTGGGAGAAAATRGAGAAGAGCGAATTCAT	right
contig-45000047-288	45000047	288	A/G	A	G	3	1	AACCTCACCCCTCAGGARTTCGAAAAGAGTCGGAAGCTCTGGGAGAAAAT(A/G)GAGAAGAGCGAATTCATGAAGTTTGTGGCGAAATCAGATGAAGTTTCAGA	left
contig-45000047-32	45000047	32	A/C	A	C	1	1	CCTCGGCAGGAAAACCCCAAAACCTTAACAA(A/C)TAAAATGGGTTGGAGTTTGCCAGGCTGGTTATGGTGGAAGAAAGATGAGG	any
contig-45000051-393	45000051	393	A/T	A	T	2	0	ATCAATGTCCATGGATAACTATAAAGTCGTCAAGATTATCAAATAATTAT(A/T)ATAGACAACTAAACCTACCTAAGTCACAATCCAAAACTCAAGTCACACTC	any
contig-45000055-622	45000055	622	C/G	C	G	1	1	TTCTCTCCGGCCCTTCAATCTCACGTCTGCTTTTCACTTTATCCTCTGTA(C/G)AAATTTTGTATTTCGCGTCTCTCTTTTTCAYAAGTTCTTCATTGATTTGG	right
contig-45000057-560	45000057	560	C/A	C	A	2	0	TGCATGATAGGCCAAGACCCTGGCTGATTGTTGGTTTKGGCAATCCAGGG(C/A)RGAAGTATGAAGGCACAAGGCATAATGTACTTTCGATCTCTGCCTTTTCA	both
contig-45000058-211	45000058	211	G/C	G	C	2	1	GCCCGGCGGGAGGACGATCGGCTGGTCGTCCAGCAAGAGAGAGAGCTCGT(G/C)GCGGGCGTCGTCCCACTTGGCAACCTTGTTCGCACCCAGGTAGAGCTTGT	any
contig-45000058-503	45000058	503	G/A	G	A	2	0	ACCGCGCCCGGCTTGTCAYAGGCTGTGAACAAAGTTCAAACACATTATCA(G/A)AAACCATTTCAAGGAATTGCAAAACAGGTGTATCCAGCTGTTATTTCATA	left
contig-45000058-574	45000058	574	A/G	A	G	2	0	AAAACAGGTGTATCCAGCTGTTATTTCATACTTACCACAAATAGGCTTGC(A/G)GAGCTTGCAATCCACTTCACAGACCCTGGGACAACCAGGGGGGCATACGT	any
contig-45000066-329	45000066	329	T/C	T	C	2	0	GTTGTGCAGAATTCATCCATTTGGAATTGGAAATTTTCCTCTACAGCTTT(T/C)GCATGTTACAAAATTCTCAAATCATAGTGTGTGGTCCATGGACTCTTTTT	any
contig-45000069-274	45000069	274	T/C	T	C	1	1	ACTTGAGATTAAAGGCGTTTTnnCTATTCAGGCGAGATTCTTGTTTCAAAT(T/C)CAGCGTAAAAGCTTTRTTTTAGAATCAGAAAGAAGAACACAGCTGAAGTG	both
contig-45000076-733	45000076	733	C/A	C	A	2	0	TCTAACTGGGACACTGAAAGACAAGCATCTTGCCACCAACAATAACAAAT(C/A)TAACTGAGATACTGAAATACGAGCATCCTGCCACCAACAATTAATTTTGG	any
contig-45000080-450	45000080	450	T/C	T	C	2	0	TGGCTAATAGAGAGAATGTATTTTTTGCAGCGTACTTCACAGTCTGGGTG(T/C)GAGGATGTTAACAGGCCAATGGTGGTGGTGGTTCAGCATCCTGGTGCATC	any
contig-45000080-678	45000080	678	A/G	A	G	1	1	TCTTTGGYGCCTGATTCTGCTTTATTTGAAAACTCACAGATCCCTTGAAA(A/G)TCARTTCTKAATMATGTTCCAAAAAGATKCAAGTGGAATTAGATACTACA	both
contig-45000091-547	45000091	547	C/T	C	T	1	1	GACAGTACTTTGCTGCAACTTGAAATGGAATGTACATTTGCATATGCACC(C/T)GTGGCTGATTACTACTGGGATGTTTATAGTTGAAACAAGTGCAAATTGTC	any
contig-45000092-1115	45000092	1115	C/T	C	T	2	0	CGCCTCTCTCATGCCGAGGCAGTGCATCCTGACGAACTTGATGAAGAATT(C/T)GATACATTTCCTACTTCAAAAGGTGTTRACATTKTMAGGATKCRATAYGA	right
contig-45000092-1163	45000092	1163	T/C	T	C	1	1	TTYGATACATTTCCTACTTCAAAAGGTGTTRACATTKTMAGGATKCRATA(T/C)GATMRCTTGAGGAKTGTnnGYTGGGMGGATYCAGACCGTTGTCGGAGACAT	both
contig-45000092-1629	45000092	1629	C/T	C	T	2	0	GCTTGGCTTRGCTTTTGGCACTGTCTGGGGGACTGAAGTAGGGGGCCGTC(C/T)CAGTGGAAATATTTGGTGCATGAGTTKGTTGTATGTTAATGGAACWTGTG	both
contig-45000092-1897	45000092	1897	C/A	C	A	2	1	ATAAAAAATAAGAAGCATCTGCTAAACCAGGTTAGAGCAGTCAAGCATAA(C/A)ATTGGTGTGGTAGATGGAGGTGAATTGGCATCCTTTTAGTGTTTTCCTTT	any
contig-45000092-506	45000092	506	T/C	T	C	1	1	ACAGYAGGAGCTAGGGATGCCAAAATTGGCAAGGTACGTATTCGTCTCTC(T/C)ACTCTAGAGACAGATAGGGTGTAYACCCATTCATATCCTCTGCTGGTGCT	both
contig-45000092-530	45000092	530	T/C	T	C	1	1	ATTGGCAAGGTACGTATTCGTCTCTCYACTCTAGAGACAGATAGGGTGTA(T/C)ACCCATTCATATCCTCTGCTGGTGCTACAGGCTTCAGGAGTTAAAAAGAT	left
contig-45000092-995	45000092	995	T/C	T	C	2	1	CTCTTCCTCATACTGGTTTGGTATCCTGAGCTGATACTGCCGACTGTCTT(T/C)CTCTATATGTTCTTRATTGGMATAYRRAATTTCCRTTnnCSGACCTYGGYA	right
contig-45000099-872	45000099	872	G/A	G	A	2	0	CTTYTRAAGTAAATTGTMAAAATARTCMAGARTTTCCAAACCCTCCACTC(G/A)CACTTCACTGCATGGTAAACAATAACAATATAACCTTCAGTAGTTCTAAA	left
contig-45000101-807	45000101	807	G/A	G	A	1	1	AAATAAAnnTGTGATATAGTAAACATAAAAGGCAGATTAWCTTTTTGTAGC(G/A)GAAGTGGCATATTnnTCACAACAGTATTTCnnGGCAGRTGCCTTGTAGGCAT	both
contig-45000104-1069	45000104	1069	A/G	A	G	2	0	TCTGATATTACAGCCTCGTCTGAAACACATCCAAACTGCACCAAATCTTC(A/G)ACACAAAGAAATATACAGTCTGCCGTCAAGAAGAGTGACCGTGCAAACCA	any
contig-45000112-896	45000112	896	C/T	C	T	2	0	TGCGGTTTGGCAGCGCCCGACCCTATTAGGCTCGCATTTCGAGGGTCATM(C/T)TAAATTTGTAGATACACCCnnG	both
contig-45000116-104	45000116	104	G/T	G	T	3	1	GGRYRAGGCAGGAGGATTAAACAGGGCTTTGCAGATTCGTAACACTGCGC(G/T)AACAAATTATGAAGAATATGAARAAACTTCCAATTCTTTATTAGTATTAW	both
contig-45000116-344	45000116	344	G/A	G	A	2	0	TCATnnAnnAAAAAYGMAACAAAACCGTTTAATGTTTTGRGATGTTTGAAAC(G/A)ATTCAGAACAAAGTGATGTCACGACAAGTAGACYTGCACGCTCGCGGTTT	both
contig-45000116-521	45000116	521	T/C	T	C	1	1	CAACAATATAGAGACGTCATTACTCTTGCAAAGCCTGCATGTTTTCTGTG(T/C)TTCAAGCTCCATGTTCTCCATGTAnnATGGCGTTCATGGAGTTACCGTCCA	right
contig-45000116-744	45000116	744	C/T	C	T	2	0	GCACGGGTTTCGACCACGAGACCTCTGATTTTCTCTTCCAGTTCAATGTT(C/T)CTGCGCTTCATGGTCATCACCTGGACATCCTTCTCGCGCAGCCTGGACGA	any
contig-45000127-586	45000127	586	T/A	T	A	1	1	TGGCCCTCAAGCTCACAATCCCATCAAAATACATCAATATCACTGATTTC(T/A)GTTTTTAAAAACAAGAGGAGGAGAAGGAGCAGTTGGGCACTTGTTCATGC	any
contig-451000000-270	451000000	270	C/T	C	T	1	1	TTCCTCTGCTTTTCAGCWAATTTCAAMGCCTTYTTCTGSGCTTTYAAYTG(C/T)YGTTTCYTCTCCTTGCGCTCCGCTTTGGCTTGYYCWAATTGCCTCATCAG	both
contig-451000000-339	451000000	339	C/T	C	T	2	0	TCCGCTTTGGCTTGYYCWAATTGCCTCATCAGCACATTCACAGCATCCTG(C/T)TCAAnnCCSATCATATTGAATTTTAGTAAAT	both
contig-451000011-153	451000011	153	T/C	T	C	2	1	TGAATTGMTGTAATTTGCCTTACAAACTGTCCAAATCTTTTGGAAAAGAG(T/C)GCCTAAGTGTTCAAAACTATTGAAAAAGAGTACCCAAGTGTTCCAAACAT	left
contig-451000011-75	451000011	75	T/C	T	C	1	1	TTATACMAGAGTGCCCGTTTGCTCAAATCTGAGTAAAAAGGCCCTCCGCT(T/C)GAGGGAAAAATCCAGTATCCATTTAATTGAATTGMTGTAATTTGCCTTAC	both
contig-451000012-644	451000012	644	A/G	A	G	2	0	CTTTTTATGGTGYAACAGGTCGGAGTTTRTTTTTATCAATCCAAATTCCA(A/G)AGGTGAATGTGGCTGTGGAGAATCATTYATGACATAGGCGTGGAGGTTAA	both
contig-451000012-672	451000012	672	C/T	C	T	2	0	RTTTTTATCAATCCAAATTCCARAGGTGAATGTGGCTGTGGAGAATCATT(C/T)ATGACATAGGCGTGGAGGTTAAACTGTTTTAATTGCCATCTTTTAATTAC	left
contig-451000012-723	451000012	723	G/A	G	A	3	0	ATGACATAGGCGTGGAGGTTAAACTGTTTTAATTGCCATCTTTTAATTAC(G/A)GTTATTAGTGCTCGATTCAAGAGAGAGGATATCCTTGGGTGTTTAAATAC	any
contig-451000060-133	451000060	133	A/T	A	T	1	1	GGTSCTSYGAGTTAGAGGAMKTGGAAGGTGTTGAACATTGTAnnGTCTYTA(A/T)GKRWnnYYCMnnWGCCRAAGGATGTCCCAAGCTGCAGCTGCACCAACGATTG	both
contig-451000060-136	451000060	136	A/G	A	G	1	1	SCTSYGAGTTAGAGGAMKTGGAAGGTGTTGAACATTGTAnnGTCTYTAWGK(A/G)WnnYYCMnnWGCCRAAGGATGTCCCAAGCTGCAGCTGCACCAACGATTGGAA	both
contig-451000060-319	451000060	319	G/A	G	A	2	1	KCTMCATGTGTATATTTTATGGATTTGTATTTATTAATnnAATGATTAATnn(G/A)TTAAGTAAGTGTTTATTAATTWATGATTGnnTTGAATATTTGTAMTTRTAT	both
contig-451000060-67	451000060	67	T/C	T	C	1	1	GTGTGAAGCTAAAGAAAGTGAGAGGGTTGKCGCAGTGYAnnAAAKCTTnnRG(T/A)nnGCTKRRWGTTRAARGGTSCTSYGAGTTAGAGGAMKTGGAAGGTGTTGAA	both
contig-451000060-90	451000060	90	T/C	T	C	1	1	GGGTTGKCGCAGTGYAnnAAAKCTTnnRGWnnGCTKRRWGTTRAARGGTSCTS(T/C)GAGTTAGAGGAMKTGGAAGGTGTTGAACATTGTAnnGTCTYTAWGKRWnnYY	both
contig-452000003-2256	452000003	2256	A/C	A	C	1	1	CCTACACAAAGGGAAKCYAKAGATAWAAnnACAAAKACCTAMCAAMWTAAT(A/C)TTTTMATYRYAGAAAGRGTGAGGATTYAAYAATGMTTCACGAGAGMCTGR	both
contig-452000008-1280	452000008	1280	A/C	A	C	1	1	TTTCTGTTCTGCATCAACATGCTTCACAAAAGAAAACAATTCATTCAACA(A/C)ACATGTAAATGCTTTACAAATTACAAATAnnAAAATGAAATATARACATAA	right
contig-452000008-489	452000008	489	G/A	G	A	2	0	GGCATCACAAAGGCGAAAACCCAAGCTATGGGGACCCACAAAGCACACAG(G/A)CACCTCTAAGCGATGTTAGTACAAGAGTGAGGAACAATTGTATGATACAC	any
contig-452000043-142	452000043	142	C/T	C	T	1	1	TCRTACAAAAGATTAAAGCCTRAAAATGTGCATCCCATGGCTGAACTRGT(C/T)CGRAAATTYAGAATTGTCCGCRGATCTACTTATGTCATCACACCTGAACG	both
contig-452000043-89	452000043	89	G/A	G	A	1	1	ATATTTTGAACCTTMTTTCATTGAWCCAMAMRTCCnnCTCCACCATTGACA(G/A)CWTCRTACAAAAGATTAAAGCCTRAAAATGTGCATCCCATGGCTGAACTR	both
contig-453000006-389	453000006	389	A/T	A	T	2	0	GCATTAACCTATGACAGTTTATGAATCATACAATACAGCATACAGAACAC(A/T)AAAAGGTGTGCAGCCAAAAAGGGnnTTTTTTAAAGTTTTACAGATATGTTT	right
contig-453000054-409	453000054	409	A/T	A	T	2	1	AGCAGARAGTYGCWYRAGCATTAACGRTATSTTCCTGCnnTRAGGGAATGC(A/T)WAACGCCAAGAAGGAAAAGAGATCCAACACCCATGCAAACATCTTAWGAA	both
contig-453000061-1420	453000061	1420	C/T	C	T	1	1	RCMAGTGYGAAGGTAAAAGKMTTGCTGTCAGTATTTCTCACTCTTGGTGT(C/T)AGTTGAAKCTTTCCAKCTTCSAAGGKCACTCTCAATCTCAGTTCAAAACT	both
contig-453000061-179	453000061	179	A/G	A	G	2	1	TTTTCAAYTGYTGCARCTTCAATGRAAACCATRYRCATATAYTCWTCATC(A/G)CCAAAATCAACCATCGCTTTTGATTTCTTATCYYAGGGATTCCAAACAAC	both
contig-453000061-901	453000061	901	G/A	G	A	2	0	TGATTAGTTTATTACCTGCATCGGGAAATCYAGTTTTRCGAATGACAAAY(G/A)TTCnnCnnTTTTCTYRTGATCAATCAAYRCAAGYRATGYTGGTGTKCTYAGA	both
contig-453000061-914	453000061	914	C/T	C	T	2	0	ACCTGCATCGGGAAATCYAGTTTTRCGAATGACAAAYRTTCnnCnnTTTTCT(C/T)RTGATCAATCAAYRCAAGYRATGYTGGTGTKCTYAGATAAAMTCRATCnnA	both
contig-453000071-650	453000071	650	A/G	A	G	1	1	AATGACAATACCAAGCCAATATAACGAGAAACTAGACTTACCGTTGCATT(A/G)GYACAACTGAAGCTACAWARGCRYCCYTGTGCYCCTCTGTAGAACTGGAA	right
contig-453000071-735	453000071	735	A/G	A	G	2	0	CTCTGTAGAACTGGAAAAAGGGTAAAACATGKATGCGCAAACTGTAGCAC(A/G)TAGACTTGTTTTMTTCATARTTCACYTTTACAAATTTGACATCAGRGTTC	both
contig-453000071-755	453000071	755	G/A	G	A	2	0	GGTAAAACATGKATGCGCAAACTGTAGCACRTAGACTTGTTTTMTTCATA(G/A)TTCACYTTTACAAATTTGACATCAGRGTTCMTTTCTGCAATTTGRCAAAT	both
contig-453000071-800	453000071	800	G/A	G	A	2	0	TCATARTTCACYTTTACAAATTTGACATCAGRGTTCMTTTCTGCAATTTG(G/A)CAAATCTGCAGAAGTTGAACTTAAACGTGAGATnnTTTTATCCAAATGAnnA	both
contig-453000071-975	453000071	975	G/T	G	T	2	0	TCAACACARCATGAACCTAGTGAAACRGTAACAMGATTTTCTCTTTTGGT(G/T)AAAACATTTTCATAYTCTTnnTTnnAAAAARTGACRCAGGGAGYCCTGTAAG	both
contig-453000095-986	453000095	986	A/G	A	G	1	1	YTGTGTGKAGTGGAGGCRTGCATGSTGTGTTTTGGYCCWCARATGGAYCA(A/G)CAGACTACATCARACCAYCMTGATGTCTGGCCAGRGAAGTCAAAAKMTCT	both
contig-453000124-67	453000124	67	A/G	A	G	1	1	TGGYCYCTACCAnnAGACTATCYAYARACACAYMTARTCRnnRTGnnTMTnnKR(A/G)nnRWRYRAYRYTYYTAWMKTnnAAnnRRTARRKnnWYRCAAAMRKRRKAYAnnA	both
contig-454000070-352	454000070	352	G/C	G	C	3	0	TCATGTKTTTGTACATATTTTAGAGGTACCTCCAAATTCCAATGAATTCT(G/C)TTTATATCTGTCTGGGATCCGGCCTATTCAAGTTTCAACATGGARCTGGC	both
contig-454000070-480	454000070	480	C/T	C	T	2	0	KTTCTTGTAATAATTTTTATAACAAATGCTATCCATTTTTTACMGTAAAA(C/T)AAACTAAATAAATTTTCAGAAAATAATTAAGCGCCGATTTGAAGAGGTTG	left
contig-454000073-116	454000073	116	G/T	G	T	1	1	CATCTCTGCCTGTTCCATAAGAGGGCAAAGGTGGGATCAACGGCCAATCT(G/T)CTAAATCCTGTWGAACAGATCATCAAAGTTATCAGGYATGCCATATATTG	right
contig-455000067-1030	455000067	1030	A/T	A	T	1	1	AACARTTCCTTCKCTCTTCTGACTAAATCAGGACCTGACTGCAGTGCAAG(A/T)TTTTCCTGGAAGGACAAATTATATCARTTGAAAGCTTTCGAACAAATATG	both
contig-455000067-349	455000067	349	C/T	C	T	1	1	GTTTACAGCTTGAGATTAGACATCGATTCATCATAGAAGTTTAATTCAAA(C/T)TGAATACCAACTACnnAAAAAAWTCAATTACATTCCAWGTGCATGYYGCTA	right
contig-455000067-419	455000067	419	T/C	T	C	1	1	AAWTCAATTACATTCCAWGTGCATGYYGCTATCTAAGCATMTGACCCAAA(T/C)KCSCAWCCATTWTCTACCCRTTTTGCRATGGCMYCTYYACYARCTGCACC	both
contig-455000067-420	455000067	420	G/A	G	A	1	1	AWTCAATTACATTCCAWGTGCATGYYGCTATCTAAGCATMTGACCCAAAY(G/T)CSCAWCCATTWTCTACCCRTTTTGCRATGGCMYCTYYACYARCTGCACCC	both
contig-455000067-446	455000067	446	G/A	G	A	1	1	GCTATCTAAGCATMTGACCCAAAYKCSCAWCCATTWTCTACCCRTTTTGC(G/A)ATGGCMYCTYYACYARCTGCACCCAAAGMAAYCARCRATGGATAAAACCT	both
contig-455000067-501	455000067	501	A/C	A	C	1	1	CMYCTYYACYARCTGCACCCAAAGMAAYCARCRATGGATAAAACCTMTSG(A/C)TAAAYGGATGGATTTTYSGTGCATTAYWGGGGCTTCTCCTTTCAAACCRA	both
contig-455000067-518	455000067	518	T/C	T	C	1	1	CCCAAAGMAAYCARCRATGGATAAAACCTMTSGMTAAAYGGATGGATTTT(T/C)SGTGCATTAYWGGGGCTTCTCCTTTCAAACCRAATGATKTCTTCMAATCT	both
contig-455000067-755	455000067	755	C/T	C	T	1	1	CAAAKKCCAYARTYRATTTAATATCYGGRGAKMRATTGRTCTMWGAATCG(C/T)TGAGCCCATTAYTATTTRCAGTAGCAATKCCTGAAGCCAGAATGAGARCA	both
contig-455000067-834	455000067	834	G/A	G	A	1	1	KCCTGAAGCCAGAATGAGARCACCCTCYTKCTTTAATKRTGAYARMACMC(G/A)TCCTRGATTGTAATGATAGRMTCCRTMTCTCTTTGAWTGKACTnnATAGTT	both
contig-455000067-854	455000067	854	G/A	G	A	1	1	CACCCTCYTKCTTTAATKRTGAYARMACMCRTCCTRGATTGTAATGATAG(G/A)MTCCRTMTCTCTTTGAWTGKACTnnATAGTTGGCACATGRGTRTATCKnnTG	both
contig-455000067-912	455000067	912	A/C	A	C	1	1	TCTCTTTGAWTGKACTnnATAGTTGGCACATGRGTRTATCKnnTGTAAACAT(A/C)TSCAGGCTYTAGTACTCCTCTCTTTCTRTCTTCCATAACTGTTGTAGCTT	both
contig-455000071-169	455000071	169	T/G	T	G	1	1	AACTTCATATGTACTGTGTATTAAACCCTTKCCTTTCCAACCAAGTTCAC(T/G)TAAAATGCACTCTTCCTCTTTTTCCATCTCTTTTTCAGCCTCCTCACTTA	left
contig-455000072-19	455000072	19	A/G	A	G	1	1	AAAACTTTAGGGCAATGC(A/G)CCATCATCAAGACCAAATTTTGACTACCACAAAAATRACATCAAAATGCC	right
contig-455000100-440	455000100	440	T/C	T	C	1	1	CCCSACACTAAATKGAAKATTGAGAAAAYGRTGGTGGGGATTTTAGAGAnn(T/C)GCAGAYATGGCTGACATGAYCGAGYACAAGGTYYGAAAASWGGYCGGKSA	both
contig-456000088-264	456000088	264	T/G	T	G	1	1	ATGTGCGTGGGGYTTCCMTTRGCSASTCGGATGRTYCATCTGSTRTTRGS(T/G)TSYCTnnMTCCATTCATTCGASTGGGCACCTCCYSAAGGCACRAGYGCGGA	both
contig-457000004-573	457000004	573	G/T	G	T	2	0	AATGTGTCGCGTGCGGGnnGTCTTTGTATAGATCCTGGTCGGAGGTGAAGnn(G/T)CCCTTCTCCGTTCTGCAGATCAnnC	both
contig-457000066-1006	457000066	1006	A/G	A	G	2	0	RAAATAGAGTTCTGCATGAGMGAATGGGAAGGTGGGAATTGGAAAGGTGG(A/G)CTTCTTTTAGATGGGGTAAAGATTCAACCTACTTCTTCGTTCAAGGAATG	left
contig-457000066-1024	457000066	1024	A/C	A	C	1	1	AGMGAATGGGAAGGTGGGAATTGGAAAGGTGGRCTTCTTTTAGATGGGGT(A/C)AAGATTCAACCTACTTCTTCGTTCAAGGAATGAACTAAATAATAAAATTT	left
contig-457000066-1146	457000066	1146	C/G	C	G	1	1	GAACTTTGGYAGTCAGTAAAGTTAGTAATGAGTATAGCTTTTGCTTATCT(C/G)GATTGTAGCTTCGGGCATCTAATGGGCATGGAGCAAAACTGTTGGTTTTG	left
contig-457000066-564	457000066	564	G/A	G	A	1	1	nnGAARACAGTATGTWAARAAAAGCTAATAAYACAGTTTTGACTTTTGWCT(G/A)CAGTTTCRAGGAGATAGCTGAACTAnnTTRCAGTATGTTGGCTTGAAGTGM	both
contig-457000066-593	457000066	593	A/G	A	G	1	1	AYACAGTTTTGACTTTTGWCTRCAGTTTCRAGGAGATAGCTGAACTAnnTT(A/G)CAGTATGTTGGCTTGAAGTGMAAGGTCAATTTGACTGCAAGnnTGTTGACT	both
contig-457000066-976	457000066	976	A/C	A	C	2	0	GTTGTGGAAGAnnGAGGGGGATAMTCCAGGARAAATAGAGTTCTGCATGAG(A/C)GAATGGGAAGGTGGGAATTGGAAAGGTGGRCTTCTTTTAGATGGGGTMAA	both
contig-457000080-590	457000080	590	A/T	A	T	1	1	GACCTTTnnGGGGTATTTGCATTTGGGATTACTAGGGTTTAAAGAACTTTA(A/T)ATAAGGATTTGTATTGAGATTATGATTGGTAAGGAAGGTGAATTTCTGAT	left
contig-458000044-1033	458000044	1033	A/G	A	G	1	1	GTTTTAAGTCAACTGTGCATTTTCTTTCTACTRGTATCCTTGAGTTCTGT(A/G)CCATATTCTACKGTTTTGCATCTGCAATTACATGGATGCTGAACTTCAGA	both
contig-458000044-1045	458000044	1045	T/G	T	G	1	1	CTGTGCATTTTCTTTCTACTRGTATCCTTGAGTTCTGTRCCATATTCTAC(T/G)GTTTTGCATCTGCAATTACATGGATGCTGAACTTCAGAGTGCTTTTTATT	left
contig-458000044-1271	458000044	1271	T/C	T	C	2	0	ATCAATTCGGGTCTnnTTATGACACCTCTGCAGAAGTTTGAATGTATTTTC(T/C)GAAAGGATTTGTCYGCAGTTGTATAATTTGATGATGTATTTTGGAACAGG	both
contig-458000044-143	458000044	143	G/A	G	A	3	1	TTTTTGACTGACTTTGGATAAATATTTTACGTACAGGATTCCAGGTGCTG(G/A)TTGTAGCTGTTAGGGAGTTGATTGAAGATACAGGTTCTRMCAAGATGTCA	right
contig-458000044-1479	458000044	1479	G/T	G	T	3	0	CATCTTGATTTCGAGTGTGATCATAAGCCAGAACACAATGTACTGACCAA(G/T)CTACCACCCAGCGATCCTTAAATACATTACTGAGTTGAGTATTGTTTTCA	any
contig-458000044-1654	458000044	1654	A/G	A	G	1	1	GAGATTTTCTATCGTGTTTGCAGGTCAATGTGATTAAAGAATCTCGCCTA(A/G)TTGTTTGTAACAGGTAACTAATTCATTTGTMCTAGATAATCATATTGGAA	right
contig-458000044-1685	458000044	1685	C/A	C	A	1	1	GATTAAAGAATCTCGCCTARTTGTTTGTAACAGGTAACTAATTCATTTGT(C/A)CTAGATAATCATATTGGAAAAKAAATTAATTTTTTTTCCAAATGAACTGT	both
contig-458000044-1707	458000044	1707	T/G	T	G	2	1	GTTTGTAACAGGTAACTAATTCATTTGTMCTAGATAATCATATTGGAAAA(T/G)AAATTAATTTTTTTTCCAAATGAACTGTCAGTGCACTTGATTCAAAAACA	left
contig-458000044-182	458000044	182	G/A	G	A	2	0	TCCAGGTGCTGRTTGTAGCTGTTAGGGAGTTGATTGAAGATACAGGTTCT(G/A)MCAAGATGTCACGCTCACAGTTAGAGTGGCTATATGGTATTATGTTGTCG	both
contig-458000044-183	458000044	183	A/C	A	C	2	0	CCAGGTGCTGRTTGTAGCTGTTAGGGAGTTGATTGAAGATACAGGTTCTR(A/C)CAAGATGTCACGCTCACAGTTAGAGTGGCTATATGGTATTATGTTGTCGG	left
contig-458000044-357	458000044	357	C/T	C	T	2	1	GGTTTTGGGTGCTTCCTGCTTGTGCATAGTAAATTTCTTTAATAGGAATA(C/T)TGTTTCTRCTTTCTTGCACGAAGACATTAAGTTCCCTTMTGGTATTTGCT	right
contig-458000044-456	458000044	456	A/G	A	G	3	1	CTATGCAGGATCACTATTTTGATGTTGTCACCAATGTAGTTGGTTTAGCT(A/G)CAGCTGTTCTTGGCGACAWGTTTTTCTGGTGGATTGAYCCGGCTGGTGCA	right
contig-458000044-475	458000044	475	A/T	A	T	1	1	TGATGTTGTCACCAATGTAGTTGGTTTAGCTRCAGCTGTTCTTGGCGACA(A/T)GTTTTTCTGGTGGATTGAYCCGGCTGGTGCAATTCTTCTTGCTCTTTATA	both
contig-458000044-494	458000044	494	C/T	C	T	2	1	GTTGGTTTAGCTRCAGCTGTTCTTGGCGACAWGTTTTTCTGGTGGATTGA(C/T)CCGGCTGGTGCAATTCTTCTTGCTCTTTATACTRTAATYAATTGGTCTAC	both
contig-458000044-528	458000044	528	G/A	G	A	1	1	TTTTCTGGTGGATTGAYCCGGCTGGTGCAATTCTTCTTGCTCTTTATACT(G/A)TAATYAATTGGTCTACAACTGTTTTTGAAAATGCAGGTGATCACCAAAAG	both
contig-458000044-635	458000044	635	T/C	T	C	2	1	GAATCGTGAAAGATATTTTTGTACGAAAATAAGTGTTTCTGCCCCAAAAT(T/C)CAGGAATGAAACYATTTGATATTGTGAAATTTCATTGCCATTTTAACTTC	right
contig-458000044-648	458000044	648	C/T	C	T	2	0	TATTTTTGTACGAAAATAAGTGTTTCTGCCCCAAAATYCAGGAATGAAAC(C/T)ATTTGATATTGTGAAATTTCATTGCCATTTTAACTTCCAACGCATGACAnn	both
contig-458000044-965	458000044	965	G/T	G	T	2	0	GGATACAGTCCGGGCGTACACTTTTGGTGTCTTATACTTTGTAGAGGTAA(G/T)CTGATACTCGAATCCCTGTTTTAAGTCAACTGTGCATTTTCTTTCTACTR	right
contig-458000094-830	458000094	830	G/A	G	A	1	1	AGAKTGGMAATKTGTMTTTCAAGYRTGAAATMATCTTGAAAKTMWCCTCA(G/A)CYTCTACCTGAYRTTGCAAKCYAnnCTTTTRATGCAYGATCTRGATGAAAT	both
contig-458000120-611	458000120	611	G/A	G	A	1	1	TCATTTGGCATATATTCARCCACAAGMAAAYGMWCATCACCTTCACAACA(G/A)MATYCTATCAAATTTACCAATMTYTSATKGCRAAGTTGAYCCACAGCCCT	both
contig-459000006-157	459000006	157	G/T	G	T	1	1	CTCATTTRTTTTCACAATAGAAGKACTTGCCACACCYATATRCCATTGTT(G/T)CCCACCAAYARAACCAAGGCACYGAGTAACGCTCGCATGGTGAGTAATAC	both
contig-459000006-166	459000006	166	C/T	C	T	1	1	TTTCACAATAGAAGKACTTGCCACACCYATATRCCATTGTTKCCCACCAA(C/T)ARAACCAAGGCACYGAGTAACGCTCGCATGGTGAGTAATACTATTAAACC	both
contig-459000046-210	459000046	210	T/G	T	G	2	0	TTCRRATTKATCAGGTRSCATGGGCTSMTAAAACAACAATTCTATRARYA(T/G)TCAAGCCAAAMTKAACWAAAAKACCAAACTGTCATAACYATTGATATTCA	both
contig-459000046-249	459000046	249	C/T	C	T	2	0	TTCTATRARYAKTCAAGCCAAAMTKAACWAAAAKACCAAACTGTCATAAC(C/T)ATTGATATTCATTTTGGGTACATGAAAAGTTGAAAACAGTCTAATCTAGT	left
contig-459000057-839	459000057	839	C/T	C	T	2	1	YTGYAGYCGACAAGCYTCCTYTCTTGGCACTCRTTTCTTCAAGTTGGACC(C/T)ATCGAGGCTCAYRTRGATCAARTCTTTCAACTGACCTGAAGAAAATAAGG	both
contig-459000070-1014	459000070	1014	C/T	C	T	1	1	ACATTCCCARnnRTCTATTTCTAAWTAGTTYAAGTGCATAATTTAGTATGG(C/T)GYTAMTTAGATTGCTCAKAAATAATMCAGAGCATAGCCAAGATTAGTAAT	both
contig-459000070-1069	459000070	1069	C/T	C	T	1	1	MTTAGATTGCTCAKAAATAATMCAGAGCATAGCCAAGATTAGTAATGGAA(C/T)AKGGTTATTATTTATCTTGGATTTYGAATGGACTTGTTTGTAAATCACAT	both
contig-459000070-650	459000070	650	A/C	A	C	1	1	AYGGTAATATAAGTKYYRYRCTCCTnnACACTGAGCTTCGAYGCTTGAGTC(A/C)TCACTRGTKTCTAYRGGCYATTTCTTRTTCYAGTCTAYTRTCTCCAYRGnn	both
contig-459000070-688	459000070	688	T/C	T	C	1	1	GAYGCTTGAGTCMTCACTRGTKTCTAYRGGCYATTTCTTRTTCYAGTCTA(T/C)TRTCTCCAYRGnnTGCACTRGAGGYYRAAAACCCTAGWGYYGAYTCCCAAA	both
contig-459000070-698	459000070	698	G/A	G	A	1	1	TCMTCACTRGTKTCTAYRGGCYATTTCTTRTTCYAGTCTAYTRTCTCCAY(G/A)GnnTGCACTRGAGGYYRAAAACCCTAGWGYYGAYTCCCAAACCYTGGTGGA	both
contig-459000070-818	459000070	818	G/A	G	A	1	1	RGAGMAAAGCCATGACACCCGRTGTCTRCAAKYRCTCTWCTTAAGAAAKA(G/A)KTATGGAGCTGAGGAATTGAATGRATATCTYTRAAAGGGAATGYGGGRTT	both
contig-459000070-881	459000070	881	C/T	C	T	1	1	GGAATTGAATGRATATCTYTRAAAGGGAATGYGGGRTTGTTGGRAATTTG(C/T)AGAKTTTTARGATAGGATGAAGTAAACYTGTTTAGAnnARAAGACYRRYR	both
contig-459000070-921	459000070	921	A/G	A	G	1	1	TGGRAATTTGYAGAKTTTTARGATAGGATGAAGTAAACYTGTTTAGAnnA(A/G)AAGACYRRYRRAAGARAAAYRMCATTKTTTTAYKYTnnCAAATACATTCCC	both
contig-459000070-928	459000070	928	G/A	G	A	1	1	TTGYAGAKTTTTARGATAGGATGAAGTAAACYTGTTTAGAnnARAAGACY(G/A)RYRRAAGARAAAYRMCATTKTTTTAYKYTnnCAAATACATTCCCARnnRTCT	both
contig-459000070-973	459000070	973	G/A	G	A	1	1	AGACYRRYRRAAGARAAAYRMCATTKTTTTAYKYTnnCAAATACATTCCCA(G/A)nnRTCTATTTCTAAWTAGTTYAAGTGCATAATTTAGTATGGYGYTAMTTAG	both
contig-459000070-975	459000070	975	G/A	G	A	1	1	ACYRRYRRAAGARAAAYRMCATTKTTTTAYKYTnnCAAATACATTCCCARnn(G/A)TCTATTTCTAAWTAGTTYAAGTGCATAATTTAGTATGGYGYTAMTTAGAT	both
contig-459000108-280	459000108	280	A/G	A	G	2	0	CYGAAGCRTGGASGATCAAAGAATTTCCCTACATGGCTATTAGTTCTAnn(A/G)ATGGCAGTTTTTGGTAGTGTAATGGCCTTGCCATTGCTTARTCTGGACCT	both
contig-460000020-226	460000020	226	A/T	A	T	2	0	TGTTCATTCACCTGCATGATGATGGGTACTAGAGTCCACCAATTTAATTA(A/T)TTTCCACCTTCATATATCCAATGGAGTCCAATAAAATCTGACAGGCTTTA	any
contig-460000054-724	460000054	724	C/T	C	T	2	0	TGACCCAGTTCGGAYAACTGnnATAYAACGGYGACCCAGTTCAGATAAATG(C/T)ATATAAGAGTGACCCAGTTCRGATAASTGCAYATAAYGGTRACSCAGTTG	both
contig-46000006-408	46000006	408	C/T	C	T	1	1	ATACAAATAGACTCAAAACATGAACTTTCCTRTAACCTATTCCTTGTGCA(C/T)TCAAGTATAGGTCAGCTATTGGATGTATCCGGGCATAGTTACTTGTAATC	left
contig-46000006-486	46000006	486	T/C	T	C	1	1	TCCGGGCATAGTTACTTGTAATCTCTAATAGATTCAATACATGGGCTTTC(T/C)TGGCACCTATTCCTCGCACATTMAAGTACAGGTGAGCTATTGGMTGTATC	right
contig-46000006-509	46000006	509	A/C	A	C	1	1	TCTAATAGATTCAATACATGGGCTTTCYTGGCACCTATTCCTCGCACATT(A/C)AAGTACAGGTGAGCTATTGGMTGTATCCGTGCACAATTACTTGCAATCCC	both
contig-460000100-173	460000100	173	C/T	C	T	2	1	ACCCAYGTCCYWGTGAMTCCTCTTTYCCASACCTCYAATGCATACCAAAY(C/T)TTRCAAYCGTGCAGAYTACARTAWTCYACCTTGTTTTTGTAWGTCTTCAT	both
contig-460000100-230	460000100	230	G/A	G	A	1	1	YCGTGCAGAYTACARTAWTCYACCTTGTTTTTGTAWGTCTTCATCATGAT(G/A)TTGGAACCAAGTGGAGTTTTGCATGGAGAAGAYCTTTCCCCRGTCACTRT	both
contig-46000012-340	46000012	340	C/T	C	T	1	1	TGGTAAATAATTGTATGTTGCAATGCAGGTACTTGGGAATGCAAAAGGTG(C/T)TGTTGCAGTGGTGGTCTCAATATTATTGTTTCGGAATCCTGTTTCTTTTA	any
contig-46000012-465	46000012	465	A/G	A	G	1	1	YTGTTATTGGTGTTATCCTCTATGGTGAATCAAAACGGCGATTGAAGTAA(A/G)GTGTCTGTATYTACATCCAGGTGCAATAATAGGGAAAGCACTTGGAATAT	both
contig-46000012-476	46000012	476	T/C	T	C	1	1	GTTATCCTCTATGGTGAATCAAAACGGCGATTGAAGTAARGTGTCTGTAT(T/C)TACATCCAGGTGCAATAATAGGGAAAGCACTTGGAATATATGAAGAATAT	left
contig-46000024-1037	46000024	1037	A/G	A	G	1	1	AAAACAATATAATGAGGGATGATGGAATCGCTACAAAACATGGCCATATA(A/G)TATAAGAAGCCCCACAATCTTGGAGTAGACCATAATTTTGTTCTAATGCA	any
contig-46000028-425	46000028	425	C/G	C	G	2	0	CATGTTATATCAATTAAATAAAGAGYCAAACCTTGGTCCCGGCTACCACT(C/G)GGACTGGAAAATACATCGTCATCGGACCTTGAAAGCTTGTTAGTCCGGTG	left
contig-46000030-436	46000030	436	C/A	C	A	2	0	ACATCAGTTATCTTGAATTAAGCRGCAGCAACGATATTTCATTTCAGATT(C/A)ATGGCTGCCAATTATGGAACATTCCAGCGGATACACAACCTCCCAAAACG	left
contig-46000030-506	46000030	506	T/A	T	A	1	1	CATTCCAGCGGATACACAACCTCCCAAAACGATTGGTTTCGATATCTART(T/A)CTCTCCTTCTAAACAATCCGTCAAGTTTTCCTAAAAGGAATACAGCACTG	left
contig-46000030-634	46000030	634	A/G	A	G	3	1	AATGGGAGGCCTTACAAAAATTTGTATCATCAGAAACAGAAGACTAAGAG(A/G)AGAATCGGAGGATTAATGATAATAAAAGCAAAAAAGGATGGGAAATCTAG	any
contig-46000030-922	46000030	922	C/T	C	T	2	0	ACAGTATTAATAGGGTGGCCAGTAGCGAGAGTGAGCGTGGATCCAGAACA(C/T)GAGCTTCTTAAATGTGGGATTGGAGCTTTGTGTGGAGGCTTGTTAGTTGT	any
contig-46000049-1139	46000049	1139	C/T	C	T	2	0	TAYYRATAATTYCTCTTCCWYTKCnnKTTTTGYARCTAGCTTCTTGTGGGG(C/T)CGATCACACGGTGAGGATATTCGATGTGGTCTTAGCTTGAACTGTTTAAC	left
contig-46000053-161	46000053	161	C/T	C	T	1	1	TTACACATAAAAATCATTTGGGGGCTTTCACAGTCCAACATATGAAATAT(C/T)GTTTTTGAATTAACTGTGTATACTCARTCATTAATACATGACCCATATCC	right
contig-46000060-409	46000060	409	A/G	A	G	2	1	AAAACTGTATGGACAAGTATACCATATAGGTCCCGAAAGTTCTGAACAGA(A/G)ATAAAACATAAACACAATGGAGAATAACTAGACAAGGTGACACTAATGGC	any
contig-46000060-791	46000060	791	C/A	C	A	2	0	AATGTTGCAAGAAGATGGTCGTTATCCAKATCACAAGATCGCGTGGATGG(C/A)GTTTCTCCTCGTGAAAGTGCTTCCCAACGTTTTATCTTGTTCAAAACTGG	left
contig-46000061-1049	46000061	1049	A/G	A	G	1	1	GGGTTAAAAACCGAATTCCAACCTTTCACAACACAGCTTATACCACAAAT(A/G)TTTTGGAAGAWAATATATGAGCCTAGAAATTGACTTGGACCCTAAATCAC	right
contig-46000068-285	46000068	285	A/T	A	T	2	0	TCGTCATATGAAAACATATnnAAATAAGTACAGTTTTTTCTTCAAGCGAAA(A/T)TCATGCTAATAGAAGATCAATCTCATAAGGTTCACCACRCCAATGCTTYG	both
contig-46000074-1599	46000074	1599	C/T	C	T	1	1	TTRGnnAGAGCAAGGTATTGATAGGCCTRCTATGGGAGATGTGYTATGGAW(C/T)TTGGAGTATKCCTTKCAACTTCAGGARACTRCCATGCAAAATGATCCAGA	both
contig-46000074-405	46000074	405	T/G	T	G	2	0	ATCSAAGTTGSGYCGRYAAGTAAKYKATATGAnnAnnTAACGATGTTAATGC(T/G)ATACTCAATGGRTTGGAAATAATGAAGWTGAGMAATCCTGYTGGAAGYCT	both
contig-46000106-1710	46000106	1710	C/A	C	A	1	1	TTTAACTATGAGTTGAACCCATGCTTGGACCAGCCAGATAATTTCTTTAA(C/A)TGGAAGTTAGTATATCAATAATACRTATTTGATCTTATTGCTAACATTTC	right
contig-46000106-714	46000106	714	G/A	G	A	2	0	TGCCACCATCTTCATATTTGAGAGCTGCAAAACTTATAGGGCGTAAAGAT(G/A)TGATTACCATTGTACCTGGTCATTGGATTGATCCTGGAGTTGAGGTTGGG	any
contig-46000108-1241	46000108	1241	C/T	C	T	1	1	CTRGCTTARCRTGACCTTCCATCRRAMCTRGGATGGTGTTGAATTKCYYC(C/T)TAMCYTMTTMAAYYRTTTYCAAKKYWRYRYYWnnCSAYACYWTYCnnTTKYC	both
contig-46000108-1256	46000108	1256	A/G	A	G	1	1	CTTCCATCRRAMCTRGGATGGTGTTGAATTKCYYCYTAMCYTMTTMAAYY(A/G)TTTYCAAKKYWRYRYYWnnCSAYACYWTYCnnTTKYCATRGYWRARAASMAR	both
contig-46000108-1910	46000108	1910	A/C	A	C	1	1	CYTRSATKAATSARMAAnnAYMTYGGAYARGnnCTGCAATGCAAAATATGAT(A/C)AAGGCCATCAGCAATTTATATCGACAAATGCCAAGTAAGAGATGAAATTA	left
contig-46000108-2231	46000108	2231	C/T	C	T	1	1	AACYTTYnnRnnGnnACnnAAAATTGRAKAYKRTRAAGGATGAAGSMAATRCAA(C/T)RAARCTTACAACMRnnARTKYYAATARTCATMAATAYYRTRGAGATAATAA	both
contig-46000108-2245	46000108	2245	G/A	G	A	1	1	nnAAAATTGRAKAYKRTRAAGGATGAAGSMAATRCAAYRAARCTTACAACM(G/A)nnARTKYYAATARTCATMAATAYYRTRGAGATAATAAnnYnnKYTnnTTTYAAT	both
contig-46000108-2365	46000108	2365	A/C	A	C	1	1	YRRCnnTTGATCTnnAAWTAYGYYARTKGnnWAAYAnnAGTTGTRATYARGMAA(A/C)CAATGATACYCATYRRAYTMAWGARMAnnGGGRTRKMRCMTGGnnARTAARA	both
contig-46000108-2844	46000108	2844	C/T	C	T	2	0	ACCWCCAAGSCCATRACYRGTAATGGMTTSAARRAGRCCCTCCCAGTCAT(C/T)TCCATARTASARCTTGAAAAKGTTAATRGCAACAAAAAGCACCAACAGTC	both
contig-46000111-1498	46000111	1498	G/A	G	A	1	1	TTCATTCATTGTATTATTTTTATAAAAGGTTTTGGCATAAGCATGTAACC(G/A)AGAATTTGAGACTGTCTATGCTTATATATGATAATAATTGCATTTATTTC	any
contig-46000119-669	46000119	669	T/C	T	C	1	1	TGGTTTCGAGGAAGCTATTTTGACATTTCAAGTGACCTTGTTAACATGCT(T/C)GTGTTCTTGCAGCTCCTGTTGAACTGTGGGTCATTTGTATTCTTGCTCCA	any
contig-461000044-143	461000044	143	T/C	T	C	1	1	CATRTRAAnnTTnnGCATAGARTGAnnASWACYTCTGCATCTYMAGGGCTTGC(T/C)ARWAYGGCCMTTSYRTAGTATTCCTCnnKCTTTMKCCATRTTRTGTTGCAC	both
contig-461000044-148	461000044	148	C/T	C	T	1	1	RAAnnTTnnGCATAGARTGAnnASWACYTCTGCATCTYMAGGGCTTGCYARWA(C/T)GGCCMTTSYRTAGTATTCCTCnnKCTTTMKCCATRTTRTGTTGCACCTAAC	both
contig-461000044-411	461000044	411	G/A	G	A	1	1	AYAAAGMCAAAAnnTAGTAACCTCnnTGSARAAACYTGGCATAGTTGCWGAG(G/A)AGAAGTGRRTTGYCAGGATTTGCTYCMAACATAMTYTGAYAATRCMTATC	both
contig-461000044-493	461000044	493	G/T	G	T	1	1	TAMTYTGAYAATRCMTATCWSTKCTKYTCYTGGAATTMTSATCWTCTKCY(G/T)CTTCAMRATYTYCTYCTCYWCTYTSARTRCYAGAKYCTYYRCTSATATAC	both
contig-461000044-512	461000044	512	C/T	C	T	1	1	WSTKCTKYTCYTGGAATTMTSATCWTCTKCYKCTTCAMRATYTYCTYCTC(C/T)WCTYTSARTRCYAGAKYCTYYRCTSATATACTTACT	both
contig-461000052-364	461000052	364	C/T	C	T	1	1	ACGGAAGATCTGTGCAAGTATCACGGATTCGTGRTCACYGGAAGTMGTTA(C/T)GATGCCCACGGAAACGATGTATGGATCTTRAAGCTCTGCCRKTTGTTGCA	both
contig-461000062-67	461000062	67	A/T	A	T	1	1	TTGTAAYCTTGACYTTTGATCTAAGTTTCCAACTGAARCTTCCTRCTCAA(A/T)GGAACATTCTTTTTCAACAWGYARACCTTTYTCCCTCATCTTCTGAACAT	both
[truncated: 1,025,956 more chars]
