## Supplementary Table S2 for "Development and validation of an exome-wide SNP genotyping array for genomic prediction, GWAS and assessment of introgressive hybridization between black and red spruces, and transferability to white and Norway spruces" (part 1 of 3)

### Sheet: SNPs
Pmr25k_id	Pmr25k_SNP_name	Contig	Position	Paired_GCAT3	SNP	Type	Status	Call_rate	MAF	SNP_source	Sequence with [SNP]	ProbeSeq	ProbeSeq (for type I)
Pmr25k-00001	contig-100-7671	100	7671	WS03226_J07	[T/G]	II	segregating	0.999849	0.439097	Interspecific	GTACCTACCTGATAACGTAATCTAGGTCATTCATATTACGTATATACATT[A/C]TTTCTTCTGATCTGATAAGGCAGCGCTGGCATTATCGGTTCGACTCCGAC	GTCGGAGTCGAACCGATAATGCCAGCGCTGCCTTATCAGATCAGAAGAAA
Pmr25k-00002	contig-1000000-645	1000000	645	WS00750_K05	[T/C]	II	segregating	1	0.0898851	Red spruce SNP resource	ATCTCTTTCTTTTATGATAAAATAAATTTAATGCACCACAAAACAACTTA[T/C]GCAAAATGAACAAAAGAGGTTAYGAAATAGGTACCACAAGTTTCAATAAA	ATCTCTTTCTTTTATGATAAAATAAATTTAATGCACCACAAAACAACTTA
Pmr25k-00003	contig-100000003-1399	100000003	1399	GQ03902_G13	[A/G]	II	segregating	0.999773	0.327977	Shared	TTTAGCATGGGGTGKTTGATATGCTGCAGRTTTTGGTGCAGTAACAGCAA[T/C]CTTTGAAAGTGGATTTGAGGTTTTGGGGGCTGAAGGTAAATAAAAAACAG	CTGTTTTTTATTTACCTTCAGCCCCCAAAACCTCAAATCCACTTTCAAAG
Pmr25k-00004	contig-1000000082-794	1000000082	794	GQ03125_L02	[T/C]	II	segregating	0.987753	0.434793	Red spruce SNP resource	CTTTGGGTTGTCACCTAGTCAAATACCAATAGAGTCTAGGAAAAAACCTT[T/C]ATTTTGTTCATAAGACCATCATTGTTAATTCTATTAACTCAAATTATTAC	CTTTGGGTTGTCACCTAGTCAAATACCAATAGAGTCTAGGAAAAAACCTT
Pmr25k-00005	contig-100000021-898	100000021	898	GQ02901_N03	[A/G]	II	segregating	0.999924	0.444583	Black spruce SNP resource	CTGAAATACAACAGTCTTGTATTCCATATACAGAAATCACCTATTGAATG[A/G]GCGCATAGTMCATATTAACAATATTACACTCACCTCACTTAAGATATTTC	CTGAAATACAACAGTCTTGTATTCCATATACAGAAATCACCTATTGAATG
Pmr25k-00006	contig-100000030-210	100000030	210	GQ04102_H11	[T/C]	II	segregating	0.994633	0.289884	Interspecific	CTCATACACAAGCAGCCATTTGAGAAGGTAAGGCAGCTGTACAATAACTG[T/C]GATAATTATGAATACATTCATACAAATCTTGTTACGTTAATCTGTCATCA	CTCATACACAAGCAGCCATTTGAGAAGGTAAGGCAGCTGTACAATAACTG
Pmr25k-00007	contig-100000035-815	100000035	815	GQ03117_N13	[A/G]	II	segregating	1	0.459329	Shared	GTTAGCTACAGTCATAAGGGCATTTTCAGKACAGAATATTTTCTTAACGA[T/C]AGAACTCCGACACCCACTCAACATCCTACTGTAGAGAAGGGATTGCTAGG	CCTAGCAATCCCTTCTCTACAGTAGGATGTTGAGTGGGTGTCGGAGTTCT
Pmr25k-00008	contig-100000037-485	100000037	485	GQ03308_I22	[A/G]	II	segregating	0.940656	0.447923	Red spruce SNP resource	TAGCCAAACCGAGTTTACCAGAGAGCAAGGACAYTSRGACCAAATAAGGT[T/C]GGTTTGTATAGCTTTCTTTTGATAAACAGATCAGCTTGCTTTTTCCTTTG	CAAAGGAAAAAGCAAGCTGATCTGTTTATCAAAAGAAAGCTATACAAACC
Pmr25k-00009	contig-100000037-574	100000037	574	GQ03308_I22	[T/C]	II	segregating	0.985259	0.124108	Red spruce SNP resource	CTTTTTCCTTTGAAAGAATTGGGCTACAGTATCAGCCTATTTCAACTTAG[T/C]TTTTTGATCGGAAATAGTCATCCTTTACTCAATGCTTCTCCTTGTATRTA	CTTTTTCCTTTGAAAGAATTGGGCTACAGTATCAGCCTATTTCAACTTAG
Pmr25k-00010	contig-100000047-632	100000047	632	GQ02829_O19	[T/C]	II	segregating	0.999849	0.163768	Black spruce SNP resource	GAACATGATGGAACCTCTGACAAAACAATAGACAGAAACCCTGTCGTGCT[T/C]AAAAAGGAAACAGGWCATACAACACAATGCTGAGCCAAATGGCATTGAGA	GAACATGATGGAACCTCTGACAAAACAATAGACAGAAACCCTGTCGTGCT
Pmr25k-00011	contig-100000048-767	100000048	767	GQ02908_K06	[T/C]	II	segregating	0.996901	0.285888	Interspecific	AACAATATTGACAATTTCATGGTAAAATTAATATCTTTACATCTGACATG[T/C]GAAATTGATGATNNNNAAGWACCAGGAGGGATTGAAAAGAAATTTGAGCATAA	AACAATATTGACAATTTCATGGTAAAATTAATATCTTTACATCTGACATG
Pmr25k-00012	contig-10000006-1012	10000006	1012	GQ03117_F02	[T/C]	II	segregating	0.999849	0.176811	Red spruce SNP resource	GAGCGAGGGCGACGATGACTGGTCTTGGATTTCCTGGGGAGTATGGGGGG[T/C]GACTTTAATTGGGTTTGCATCCCTATGCCGTAGCAAGCCTTAKCAAAATG	GAGCGAGGGCGACGATGACTGGTCTTGGATTTCCTGGGGAGTATGGGGGG
Pmr25k-00013	contig-100000069-1099	100000069	1099	GQ04001_J17	[A/G]	II	segregating	0.999773	0.368847	Shared	GTCTGGAGGCTTATGYTCACCACGGTATGTGCTGTGGGTGCCCTTGTTGG[T/C]GTTTGGATAGGCTTTATATTTATCTGGGCTCTGGGTGTCTGGGGGCTGTC	GACAGCCCCCAGACACCCAGAGCCCAGATAAATATAAAGCCTATCCAAAC
Pmr25k-00014	contig-100000094-373	100000094	373	GQ03321_B12	[A/G]	II	segregating	0.999471	0.492625	Black spruce SNP resource	CCACAAAATTACTTCAAGACAAAAAGGGAAGTAGATATTTCAAGCAACAC[A/G]GAAATCAAAGGAAATTACTCCCACAAGGAATTCTAAGAGGAGGCTACTGNNNN	CCACAAAATTACTTCAAGACAAAAAGGGAAGTAGATATTTCAAGCAACAC
Pmr25k-00015	contig-100000107-904	100000107	904	GQ02801_O01	[G/C]	I	segregating	0.999698	0.467483	Shared	AAATGCTGATGTCTCCATAAAAAGTAGACCTTCCTTYTCAGCAAACTTCT[C/G]AGCATCTTCTGTCGATACACTGCGTAAATGTTGTAAATCAGATTTGTTGC	CAACAAATCTGATTTACAACATTTACGCAGTGTATCGACAGAAGATGCTG	CAACAAATCTGATTTACAACATTTACGCAGTGTATCGACAGAAGATGCTC
Pmr25k-00016	contig-10000018-1029	10000018	1029	GQ03610_G24	[T/C]	II	segregating	0.999924	0.354918	Interspecific	GAATGATCCTTCTCAACCTCCGCATGGGAATCATACCAATCTGAGACAGG[T/C]GAAACATCTGGCCTTGCGAGATTCAATAAAGTAGAAAATTCTTCATCTCC	GAATGATCCTTCTCAACCTCCGCATGGGAATCATACCAATCTGAGACAGG
Pmr25k-00017	contig-10000022-296	10000022	296	GQ0197_A23	[A/C]	II	segregating	0.999924	0.387692	Interspecific	AATATCATTAATTATAGCGATTGCAAAGGCCTTATTTCCATCAATTAAAA[A/C]TTTTCAAGTCGAATAAGTTTACAAAACCTTCTGATAATACTCTGCAACTK	AATATCATTAATTATAGCGATTGCAAAGGCCTTATTTCCATCAATTAAAA
Pmr25k-00018	contig-10000022-346	10000022	346	GQ0197_A23	[A/C]	II	segregating	0.999698	0.376966	Interspecific	MTTTTCAAGTCGAATAAGTTTACAAAACCTTCTGATAATACTCTGCAACT[T/G]CCATAACCACTGCTCTATACCACGTTGATGCTGCCTTTGCACCAGGGTCT	AGACCCTGGTGCAAAGGCAGCATCAACGTGGTATAGAGCAGTGGTTATGG
Pmr25k-00019	contig-10000029-330	10000029	330	GQ03718_L17	[A/G]	II	segregating	0.999773	0.406805	Red spruce SNP resource	TGGCAGTGGCACGACTTCCAAACATTTCGCCACATTCATCCCTASAGTTA[T/C]ATTATCTGAAACAGGAGAAGCATTTTTCATTTCAATGTCCTCTCCGGTTT	AAACCGGAGAGGACATTGAAATGAAAAATGCTTCTCCTGTTTCAGATAAT
Pmr25k-00020	contig-1000003-675	1000003	675	GQ03227_A14	[T/C]	II	segregating	0.999017	0.189633	Red spruce SNP resource	TTCTGTGAACTGTTTTGCAATATACAAGACAGGCACTTGGAGAAGCAGCT[T/C]TTGGAAGCCTGTGAAGGTGTTGCTGTGGGTCTTCTCAGTGTTCCCATTGA	TTCTGTGAACTGTTTTGCAATATACAAGACAGGCACTTGGAGAAGCAGCT
Pmr25k-00021	contig-10000035-441	10000035	441	GQ03901_B04	[A/C]	II	segregating	0.999698	0.117703	Red spruce SNP resource	AGCTTGCCAAAAACAGTGCCYGATACCTATATGATTATTATACTCATATT[T/G]CTCATACAACCTGATCTATATATGATTATTATACTCCCATTGCTCATACA	TGTATGAGCAATGGGAGTATAATAATCATATATAGATCAGGTTGTATGAG
Pmr25k-00022	contig-1000004-1204	1000004	1204	GQ03517_F09	[T/G]	II	segregating	0.999622	0.384633	Interspecific	TGCTTGTGGACAATTAAATTTATGATATGGTTGGAGTTTCCAATGAGTAA[T/G]ATTCACTTCAATTTCATTGGATTTCATTTTGCCGTTTTCAACGTTTTTGG	TGCTTGTGGACAATTAAATTTATGATATGGTTGGAGTTTCCAATGAGTAA
Pmr25k-00023	contig-10000043-969	10000043	969	GQ03805_G09	[T/C]	II	segregating	0.999773	0.461626	Black spruce SNP resource	TATTTGGACTATCACAGTGCTGATAATTCACTATTATATGCACAATCAGC[A/G]ATTCTGAATCAGCAAATCTTTATTCTAGCAGCAATCCCCTGCCCAATTTC	GAAATTGGGCAGGGGATTGCTGCTAGAATAAAGATTTGCTGATTCAGAAT
Pmr25k-00024	contig-10000056-764	10000056	764	GQ03605_B07	[A/G]	II	segregating	0.999773	0.279962	Red spruce SNP resource	TCTTATAGTTTCAGCCCTTGCTACAGCAATTTGAGATATAGCTACTGAGG[A/G]ATCCATATCTTCTACTGAATTTAGTTCCCTTTGYATKGAATCCAAGATTT	TCTTATAGTTTCAGCCCTTGCTACAGCAATTTGAGATATAGCTACTGAGG
Pmr25k-00025	contig-10000058-798	10000058	798	GQ0046_F05	[T/C]	II	segregating	0.998034	0.335972	Interspecific	GAGGGAAAAGGYTTGTCTGAACAATCAAGAAAGTCATGTAATCTTGTTGC[A/G]ATACCTATGCCGGGAGGATTTGAGTCTCTCAATGTTTCAGTTGCAGGGGG	CCCCCTGCAACTGAAACATTGAGAGACTCAAATCCTCCCGGCATAGGTAT
Pmr25k-00026	contig-1000006-761	1000006	761	GQ03801_K18	[T/A]	I	segregating	0.999622	0.0675717	Red spruce SNP resource	TTAGGAATTGGAAAAATAATTCTGACAAATCCTTCCCAKAACGCATAATG[A/T]GCATTACTAAGGGCATATGATATGCTGAGCTAGTCAGCATAATTTTGCTG	AGCAAAATTATGCTGACTAGCTCAGCATATCATATGCCCTTAGTAATGCT	AGCAAAATTATGCTGACTAGCTCAGCATATCATATGCCCTTAGTAATGCA
Pmr25k-00027	contig-10000064-881	10000064	881	GQ0167_B03	[A/G]	II	segregating	0.992894	0.269035	Red spruce SNP resource	TCCAGGCCAATTTCTCAAAAACCTTGATATGCAMCATGTTCTTATCCAAT[T/C]CATGGAAGCCATTCCATACACGTGAATGTTGCTTAGAAAACAAAAACAAC	GTTGTTTTTGTTTTCTAAGCAACATTCACGTGTATGGAATGGCTTCCATG
Pmr25k-00028	contig-10000064-935	10000064	935	GQ0167_B03	[T/C]	II	segregating	0.971727	0.443403	Shared	GGAAGCCATTCCATACACGTGAATGTTGCTTAGAAAACAAAAACAACCAA[T/C]AGTATAGAGCAAYGGAGGAGCAATTCAAAGCTGAAAGAGTTAAAATACAG	GGAAGCCATTCCATACACGTGAATGTTGCTTAGAAAACAAAAACAACCAA
Pmr25k-00029	contig-10000066-490	10000066	490	GQ03236_I17	[A/C]	II	segregating	0.999924	0.26926	Red spruce SNP resource	TTATCCCATCTATGGGATCAAACCCATCAGCTCAACTTACAGACTTCTAG[A/C]TCATCTCTTCTCTACAGATCTACATAACACCCAACAATTATTATGCCCAA	TTATCCCATCTATGGGATCAAACCCATCAGCTCAACTTACAGACTTCTAG
Pmr25k-00030	contig-1000007-651	1000007	651	GQ03236_A19	[T/C]	II	segregating	0.999924	0.163832	Red spruce SNP resource	AATGTAAGCTAGATTAAAATAAAATTGTAATCATTCAGTTTTTCCATGGT[A/G]TAAGTTGCTAATGAATGGCGAGTTTAGATTTGTTTTTCACATTCCAGAGA	TCTCTGGAATGTGAAAAACAAATCTAAACTCGCCATTCATTAGCAACTTA
Pmr25k-00031	contig-1000007-979	1000007	979	GQ03236_A19	[T/C]	II	segregating	0.999924	0.163832	Red spruce SNP resource	AGTGTCCTAAGCTTGTCAGTAATGAATCATTTTCCACAACCTGATACAGA[T/C]GCACTGATACCTTTGCATAAACTTGTTTTTTCTGCTTTATAAGCCAGCTA	AGTGTCCTAAGCTTGTCAGTAATGAATCATTTTCCACAACCTGATACAGA
Pmr25k-00032	contig-10000091-589	10000091	589	WS00720_D20	[T/C]	II	segregating	0.999849	0.436262	Interspecific	AGAAGGATAAAGGTGAAACTGAGGATAAACTAACACTTAGGAAAGGTCCA[A/G]GGGGCACATCAAAGCATACTGATAAACAAGGCAAGAGTGTTAATAGTGGG	CCCACTATTAACACTCTTGCCTTGTTTATCAGTATGCTTTGATGTGCCCC
Pmr25k-00033	contig-10000091-660	10000091	660	WS00720_D20	[A/G]	II	segregating	0.999168	0.473557	Interspecific	GATAAACAAGGCAAGAGTGTTAATAGTGGGGAGGCTGTAGTAACGGAAGA[A/G]GCTTCAAATAGAATCCTTGGCAGGAAACCTCTGAAAAGGCCTACTAAACG	GATAAACAAGGCAAGAGTGTTAATAGTGGGGAGGCTGTAGTAACGGAAGA
Pmr25k-00034	contig-1000010-11128	1000010	11128	WS03224_O02	[T/C]	II	monomorphic	NA	NA	Red spruce SNP resource	ATTACGTATATAATATTGGCACCAACCATACCATAGGGACGCCAACCTTT[T/C]GAATGCTTCAAATGYGGTTATTCCAGTCATGAATTATATATGTAATTACG	ATTACGTATATAATATTGGCACCAACCATACCATAGGGACGCCAACCTTT
Pmr25k-00035	contig-10000114-598	10000114	598	WS03212_H12	[T/C]	II	segregating	0.999698	0.379537	Interspecific	ACAGAAGCTATAAAGGTTTCAAAAGCCACATGGATGGCGGATGGCACTCA[T/C]TGGCCYGGAACTTGGACAGTGTCCAATCCAGAACATTCAAGAGGAGATCA	ACAGAAGCTATAAAGGTTTCAAAAGCCACATGGATGGCGGATGGCACTCA
Pmr25k-00036	contig-10000114-604	10000114	604	WS03212_H12	[A/G]	II	segregating	0.99932	0.379492	Interspecific	GCTATAAAGGTTTCAAAAGCCACATGGATGGCGGATGGCACTCAYTGGCC[T/C]GGAACTTGGACAGTGTCCAATCCAGAACATTCAAGAGGAGATCATGCTGG	CCAGCATGATCTCCTCTTGAATGTTCTGGATTGGACACTGTCCAAGTTCC
Pmr25k-00037	contig-10000115-943	10000115	943	GQ03715_P02	[A/G]	II	segregating	0.999924	0.00861873	Red spruce SNP resource	ACCAGTAGGATCGTAATAGACTTTATTCCCCAATTATTCTTGTAATCTAT[T/C]GTTCCATTTTGGGGGCTGTAAATTTCTGGTAGCTCCTGTTATAGTAAAAC	GTTTTACTATAACAGGAGCTACCAGAAATTTACAGCCCCCAAAATGGAAC
Pmr25k-00038	contig-10000127-1907	10000127	1907	GQ03312_H14	[A/G]	II	segregating	0.999924	0.051221	Red spruce SNP resource	GCATGCCTTCCTGCCTAGAATTTCATGTTCTGCAGTTTGTTTGGAATGAC[A/G]ATGTTTTGTGGGAGATTTCTAATGCATATTATTGTGAAAGGGAATATAAT	GCATGCCTTCCTGCCTAGAATTTCATGTTCTGCAGTTTGTTTGGAATGAC
Pmr25k-00039	contig-1000015-245	1000015	245	GQ03709_E18	[T/G]	II	segregating	0.999924	0.0591215	Red spruce SNP resource	GTTCAGTATCAGTGGGAGCAAAAGTGCATCCACAGTTGCCCTTTGATGCA[A/C]TTTACCTGCCTGTAGTACAGCATTTACCAAAATGCGAGATGCTGGTTTTT	AAAAACCAGCATCTCGCATTTTGGTAAATGCTGTACTACAGGCAGGTAAA
Pmr25k-00040	contig-1000026-1396	1000026	1396	GQ03321_G06	[A/G]	II	segregating	0.999698	0.0844298	Red spruce SNP resource	CTGCTGTCCTGCACATTTAAGTCCATATTATCAGCCGGATAGGCTCTACC[A/G]CTTGCATTCCCCTTCTGCTCTTCATACTCAGCATCATCTGTGGGAAGTTC	CTGCTGTCCTGCACATTTAAGTCCATATTATCAGCCGGATAGGCTCTACC
Pmr25k-00041	contig-1000026-1702	1000026	1702	GQ03321_G06	[A/G]	II	monomorphic	NA	NA	Red spruce SNP resource	CCTCTTCTGCTGTTATCATTTTCAGCAAGATGTTGCAGCAGCTGCTCAAA[A/G]CCTCTTGCATCAAGATAGTCCCCWGGATTCCCARCATAKACTGGTGGTTC	CCTCTTCTGCTGTTATCATTTTCAGCAAGATGTTGCAGCAGCTGCTCAAA
Pmr25k-00042	contig-1000029-991	1000029	991	GQ0046_I14	[A/C]	II	segregating	0.999093	0.261274	Red spruce SNP resource	AACAGTGTAAGACCTTGGCAACAGACATGATGTTAAAGGCTGGGCAATGT[A/C]CCATGCGAAGCTAAATGCTACATTGAAGATCTAAACGGCGAACAGACTTT	AACAGTGTAAGACCTTGGCAACAGACATGATGTTAAAGGCTGGGCAATGT
Pmr25k-00043	contig-1000036-527	1000036	527	GQ04103_K21	[A/G]	II	segregating	0.995767	0.390753	Shared	TAGGTGTATGGTATCCTACAAAATTATACCATTCAATTATACACTCGTAC[A/G]ACTTACAAAAATGMAAAGTGGTCATATGTTTTTTGCAAACCACCACTCAA	TAGGTGTATGGTATCCTACAAAATTATACCATTCAATTATACACTCGTAC
Pmr25k-00044	contig-1000036-541	1000036	541	GQ04103_K21	[T/G]	II	segregating	0.999924	0.0276707	Red spruce SNP resource	CCTACAAAATTATACCATTCAATTATACACTCGTACRACTTACAAAAATG[A/C]AAAGTGGTCATATGTTTTTTGCAAACCACCACTCAACCATTGATGAAGAA	TTCTTCATCAATGGTTGAGTGGTGGTTTGCAAAAAACATATGACCACTTT
Pmr25k-00045	contig-1000047-1166	1000047	1166	NA	[T/C]	II	segregating	0.996296	0.325063	Interspecific	GGTCGAGGCTCAAGGTCGGGGCTAAAGCTCGAGGCTCGCTGTACTCTAAA[T/C]TGRCTCCGAYAAATTGYGATTTNNNNACAGATTAAAACATCGTTCTTCGTACC	GGTCGAGGCTCAAGGTCGGGGCTAAAGCTCGAGGCTCGCTGTACTCTAAA
Pmr25k-00046	contig-1000049-841	1000049	841	GQ03226_B03	[T/G]	II	segregating	0.999471	0.447167	Black spruce SNP resource	TTTCGAAGGGAGTGTTCTTTTATCTGCAGTGGATTTGCTTTATGAATGGT[T/G]TGCTGCTTGATTAGCTGGTGCATTGGCAGTTAAGGCTTTTAGGATGTGANNNN	TTTCGAAGGGAGTGTTCTTTTATCTGCAGTGGATTTGCTTTATGAATGGT
Pmr25k-00047	contig-1000052-864	1000052	864	GQ03805_E03	[A/C]	II	segregating	0.999698	0.16523	Red spruce SNP resource	AGATCTCTGAGATCTGTAATGGAGTTTGTGATTCCTTGCTGTGGTTGCCA[A/C]TCCATGAACAGCAATAGCAATGACTCAGTCTATGATGATGCAGATTCCAC	AGATCTCTGAGATCTGTAATGGAGTTTGTGATTCCTTGCTGTGGTTGCCA
Pmr25k-00048	contig-1000053-1064	1000053	1064	GQ03402_D04	[T/C]	II	segregating	0.999093	0.304858	Red spruce SNP resource	TTGGGGAGCCCCTTCACATTGGTTTGTCAGATTTAGGGTATACATTTTCA[T/C]GAATTTTTCAGCTGTTTGAAATGATACTTTTTGGTATCAGTCAGGAAACC	TTGGGGAGCCCCTTCACATTGGTTTGTCAGATTTAGGGTATACATTTTCA
Pmr25k-00049	contig-1000053-1670	1000053	1670	GQ03402_D04	[T/C]	II	segregating	0.999849	0.29873	Red spruce SNP resource	AAAGTGGAGTAGGAGCTAGCCCTGTTCATTCTCAAGGGCCCAGCCAAATG[T/C]CYGTTGAAGGGATGTCACAACCACAACAGCTTCCATCCCATGGGGTACAR	AAAGTGGAGTAGGAGCTAGCCCTGTTCATTCTCAAGGGCCCAGCCAAATG
Pmr25k-00050	contig-1000053-592	1000053	592	GQ03402_D04	[T/C]	II	segregating	0.999924	0.298783	Red spruce SNP resource	CCAGTGCAGCCTCCAATTCAGGTTATCCAACCAACTCAATCTCAAGTGCC[A/G]CAGACAGTATTGCAGTCTCTACAATCGGCATCTCAAAGTTTGAATTTGCC	GGCAAATTCAAACTTTGAGATGCCGATTGTAGAGACTGCAATACTGTCTG
Pmr25k-00051	contig-1000054-2000	1000054	2000	GQ04111_N12	[A/C]	II	segregating	0.999698	0.394737	Interspecific	TTTTGTAGAAAGGGATCGAACTGTGAATTTCGCCATGGTTAAATCTGTTA[A/C]GCAGGAAATAGTTGAGTTGTTATTWTTAAGGTCCTAMATTGGTCTAAGGA	TTTTGTAGAAAGGGATCGAACTGTGAATTTCGCCATGGTTAAATCTGTTA
Pmr25k-00052	contig-1000060-484	1000060	484	GQ0207_P22	[A/G]	II	monomorphic	NA	NA	Red spruce SNP resource	GCCAATAATATGCGGTTGCGTCTTAAAGGAGACCGGACCCACGCTGCATG[A/G]AAGTGAAKGCCACCGACAGAGTTYAGTTCAGTTACTCCAGTCATTCATCG	GCCAATAATATGCGGTTGCGTCTTAAAGGAGACCGGACCCACGCTGCATG
Pmr25k-00053	contig-1000065-539	1000065	539	GQ0063_H06	[A/G]	II	segregating	1	0.00241911	Red spruce SNP resource	CATATTCTCCTTCTCAGGCAAATGTTTCAGAAGAAGAGGCATCGGTGTTA[A/G]GTTGTCATGTTGGATTAAAAAATGATGAGCACTTAGAACCATCCCGTAAG	CATATTCTCCTTCTCAGGCAAATGTTTCAGAAGAAGAGGCATCGGTGTTA
Pmr25k-00054	contig-1000069-442	1000069	442	GQ03116_B15	[T/C]	II	segregating	0.999395	0.402496	Interspecific	TTAAAGCCAATCAGAAAAATAGAGCATACATACTTTACAAGTGGAATCCT[T/C]TGTGAAGCCAAAGAAGCTCAGTTTAGCRCTCATACCATTGATATGCATGG	TTAAAGCCAATCAGAAAAATAGAGCATACATACTTTACAAGTGGAATCCT
Pmr25k-00055	contig-1000075-588	1000075	588	GQ03011_G24	[A/T]	I	segregating	0.999698	0.444192	Black spruce SNP resource	GTTGTTGACCATATACTTCTCTGTACAGCCATTAAACAGGTTGATGACAC[A/T]GCTCTACTTGATATTGTTGTCGAAACCATCGTTGCCGMCTRTCACTGAAA	TTGTTGACCATATACTTCTCTGTACAGCCATTAAACAGGTTGATGACACA	TTGTTGACCATATACTTCTCTGTACAGCCATTAAACAGGTTGATGACACT
Pmr25k-00056	contig-1000077-1185	1000077	1185	GQ03202_N21	[A/C]	II	segregating	0.99932	0.384749	Interspecific	TTGACAGGTTTAGTCCACCTGGACTGCTCATGCCTTCTGCCATATTGCCT[A/C]CAGACTTTTTCNNNNGGCTTCCTGAAGGCGTCTGACGGATGGAAGATGCCNNNNGA	TTGACAGGTTTAGTCCACCTGGACTGCTCATGCCTTCTGCCATATTGCCT
Pmr25k-00057	contig-1000084-916	1000084	916	GQ03509_E21	[A/C]	II	segregating	0.999773	0.360416	Interspecific	GGAAAAAAGTGTAACCGGTTGGCTATACATGTCCAGCATCTTTCTAGTCT[A/C]CCACGGGTTCTTCAGCCATTCTGGGATGAAACTGTTTTTTCCGAGCCATC	GGAAAAAAGTGTAACCGGTTGGCTATACATGTCCAGCATCTTTCTAGTCT
Pmr25k-00058	contig-1000087-1344	1000087	1344	GQ04113_E16	[T/C]	II	segregating	0.999849	0.382693	Interspecific	GATGATGGACCGGTAGCATGAGAAGTCAAACTGCACAAGGATATTACATA[T/C]TAGCAAGTTTGAGAAGGCCATTAATCTGTCTTGCACAAGAAATATAAATG	GATGATGGACCGGTAGCATGAGAAGTCAAACTGCACAAGGATATTACATA
Pmr25k-00059	contig-1000087-1664	1000087	1664	GQ04113_E16	[A/G]	II	segregating	0.999698	0.386381	Interspecific	TCTAGTCTAACGCAAACATTTAACATTGTGGCATATTGGCTAATTTTATT[A/G]CAGGAGAAAGATGACCTNNTAATCCTGTAGATGCTTCTTGTTGTATCACC	TCTAGTCTAACGCAAACATTTAACATTGTGGCATATTGGCTAATTTTATT
Pmr25k-00060	contig-1000089-1165	1000089	1165	GQ04002_M11	[A/C]	II	segregating	0.999924	0.00238149	Red spruce SNP resource	AGTCAGGTTATTTATGACTGGGTTTGGGAACAATTTTAAATGATCATACT[T/G]CAACATTCTGAGTTATAGAAATTGCATTCTCAATGGTTTCTGATCGGATA	TATCCGATCAGAAACCATTGAGAATGCAATTTCTATAACTCAGAATGTTG
Pmr25k-00061	contig-1000089-858	1000089	858	GQ04002_M11	[A/G]	II	segregating	0.999698	0.0699864	Red spruce SNP resource	AAGTTWGTGAATAAAAGGAGGAGAGGTGTTGAGGTTGTTCAACTACTTTC[T/C]TACCTTTTTGAGCAAATGATGTAAACACTTACGAGCTTGCTTCTACTACC	GGTAGTAGAAGCAAGCTCGTAAGTGTTTACATCATTTGCTCAAAAAGGTA
Pmr25k-00062	contig-1000092-2121	1000092	2121	GQ03214_A05	[A/G]	II	segregating	1	0.0344345	Shared	CTTCTGACCTTCTCTCAGCTTCAGGGAGGCCTTCATGGCTGCTAAAACTT[A/G]ACGTCTGATGCTCCTATCAATATAATATCCTCCTGAAATCTTAGWTTGTC	CTTCTGACCTTCTCTCAGCTTCAGGGAGGCCTTCATGGCTGCTAAAACTT
Pmr25k-00063	contig-1000096-1348	1000096	1348	GQ04107_C10	[T/G]	II	segregating	1	0.40883	Interspecific	TTCCAGCCCAAGACAGAAGAGAAGGATTTAGTGAAAGCTTCTACACAGGG[T/G]TTGCTCTCAAATCCTGCAGCACATTCAAGATCGATGGCTTTTCRAGAAAG	TTCCAGCCCAAGACAGAAGAGAAGGATTTAGTGAAAGCTTCTACACAGGG
Pmr25k-00064	contig-1000096-628	1000096	628	GQ04107_C10	[A/G]	II	segregating	0.999849	0.40874	Interspecific	ACAGTGGTAACTAGGAAATCTTTTAAAAACAAGGATGATGAAAAGGGTCC[A/G]TTGATTTGTGGAGAAAATAGAGATGACACTTCATGTGAATCTTCTATTAC	ACAGTGGTAACTAGGAAATCTTTTAAAAACAAGGATGATGAAAAGGGTCC
Pmr25k-00065	contig-1000105-2138	1000105	2138	GQ03116_M23	[A/G]	II	segregating	0.846538	0.443159	Shared	GTAAATATTTTGTCTGCACTTTTGCTTTTTGTTGTTCATCRAGCAAATAA[T/C]CATTGCTTTGTTTCATCTCAAGCATCTCTATCTGCTGAAGTTTCTTCCTT	AAGGAAGAAACTTCAGCAGATAGAGATGCTTGAGATGAAACAAAGCAATG
Pmr25k-00066	contig-1000107-791	1000107	791	GQ02822_C13	[T/C]	II	segregating	0.999849	0.38825	Interspecific	GATTTAACATTGGCAGTAAAATCATCTTTAAATGCAATGGTGGATGAATA[T/C]GTTGTMTCTCAGGCTATGTCAAAATATCCTCAGGCACCATTCTCTGATCT	GATTTAACATTGGCAGTAAAATCATCTTTAAATGCAATGGTGGATGAATA
Pmr25k-00067	contig-1000122-513	1000122	513	GQ04003_E03	[T/C]	II	monomorphic	NA	NA	Shared	GATGGAAGGAYGCGGTGAATTGAAGGACTCRGATGCTTTCTTTTCTGGTT[A/G]AAGTTAGGCGCTAATCTTCCAGAAATGGCTTGTGTTGGGGTTTATTTTGG	CCAAAATAAACCCCAACACAAGCCATTTCTGGAAGATTAGCGCCTAACTT
Pmr25k-00068	contig-1000122-683	1000122	683	GQ04003_E03	[A/G]	II	monomorphic	NA	NA	Red spruce SNP resource	CAAARAYGGGTTGGTTCTTGCTTGGTTTTGAMGGTTTTGGTAGGGATTCR[T/C]AGAAAATGGAGGTTTTTCAGGGTTCTAAGTTTTAACTAGTCTTTGGTTGC	GCAACCAAAGACTAGTTAAAACTTAGAACCCTGAAAAACCTCCATTTTCT
Pmr25k-00069	contig-1000125-1208	1000125	1208	GQ03309_O21	[T/C]	II	segregating	0.99879	0.0645247	Red spruce SNP resource	GATCAGTTACTTATATTCCTAGAAAAAAAGCAGCATGCTTTGAGAAAATG[A/G]GAGAGAATTCAGATCACACAGTCAATTGTCAGACTACGGAGGAGGTTTCA	TGAAACCTCCTCCGTAGTCTGACAATTGACTGTGTGATCTGAATTCTCTC
Pmr25k-00070	contig-1001000057-172	1001000057	172	WS0332_D15	[A/G]	II	segregating	0.999471	0.354134	Interspecific	GGGACACACTGGTTGCTACAGCAATCACAACCAAAAAAATAAATTCTACC[A/G]TCTTTGCCATCTTGAATTGAATCAGCCTCTGCTTCTTGTTCTCGCGNNNNTCT	GGGACACACTGGTTGCTACAGCAATCACAACCAAAAAAATAAATTCTACC
Pmr25k-00071	contig-1003000018-823	1003000018	823	GQ03404_J09	[T/C]	II	segregating	0.999849	0.411084	Shared	GTGCGCAGATCGACCAGAAGTACTACTGAATCCCATTCCCATTCCCATTC[T/C]CCCTCTGCATGGCATTTGCCTGTTAGCGGCATCACCGCCAGTCCTGTTCC	GTGCGCAGATCGACCAGAAGTACTACTGAATCCCATTCCCATTCCCATTC
Pmr25k-00072	contig-1004000088-403	1004000088	403	GQ03217_P12	[T/G]	II	monomorphic	NA	NA	Interspecific	AAGGCAGAGATCRATGAGGTTCGCAGTCGTCYTCGAGATCTCGCGTTACT[A/C]GCCTTCGTTCGCTTACGAGGATGGTAAGCAGAGACAGAGAGGAATCAGAT	ATCTGATTCCTCTCTGTCTCTGCTTACCATCCTCGTAAGCGAACGAAGGC
Pmr25k-00073	contig-101000007-258	101000007	258	GQ03116_E22	[T/C]	II	monomorphic	NA	NA	Shared	AAATTGTTCTCTTTGTGGGCAGAATGTACAGGCGAGCCACAAAAGTACAT[T/C]TGTAGGTTGATGAATTCAGTATWTTGTTTTGCAATGTAAGATTACTATGA	AAATTGTTCTCTTTGTGGGCAGAATGTACAGGCGAGCCACAAAAGTACAT
Pmr25k-00074	contig-101000009-821	101000009	821	GQ03006_M19	[A/C]	II	segregating	0.998034	0.352295	Shared	TTGCACCATTCAAGGTCATCACACTTTTGTTTGCAAAATCAACGGCTCTC[A/C]CTTCTTTTGCTCCTGATCCAGATGAACTTTCCATTGCTATTGAACATAAT	TTGCACCATTCAAGGTCATCACACTTTTGTTTGCAAAATCAACGGCTCTC
Pmr25k-00075	contig-101000030-664	101000030	664	GQ01306_P09	[A/G]	II	segregating	0.999773	0.248922	Red spruce SNP resource	GGCAAGGAGCTAGAATGTGGGACTTCCACTCCCATTTCTTTTGTAAGTTC[A/G]CCGATACTCCTCTCCAACTCATCAATGCGAGATCCCATCTCATCAAGTGA	GGCAAGGAGCTAGAATGTGGGACTTCCACTCCCATTTCTTTTGTAAGTTC
Pmr25k-00076	contig-101000048-459	101000048	459	GQ02817_G08	[A/G]	II	segregating	0.999546	0.0518076	Red spruce SNP resource	CAAATGGGTTATATAATTTAATCTTATGTACTATAGGAACCCTACCATGT[A/G]TGATGTAATTCAAAACACTATTGCCAATAGTCTTAAWATMTTCGAAAAGA	CAAATGGGTTATATAATTTAATCTTATGTACTATAGGAACCCTACCATGT
Pmr25k-00077	contig-101000068-746	101000068	746	GQ02816_K05	[A/G]	II	segregating	1	0.0345857	Red spruce SNP resource	GACTTTTTCGGCTTATTACTGAAGCCTTCCAGCTCTAAATCACTTGCTTC[A/G]CTMCCGCTCAAATCAGAGCCTGATTCCACAAGTGTCTTTTTGTTTGCAGG	GACTTTTTCGGCTTATTACTGAAGCCTTCCAGCTCTAAATCACTTGCTTC
Pmr25k-00078	contig-101000085-835	101000085	835	GQ0206_M13	[T/A]	I	segregating	0.99932	0.285271	Shared	ATTTGTAGCGCGGGTTTAAATAGGTATGTGAAAGTGTAGTTTTTAAGGAG[A/T]TATTGAAAGCTTGGTGTTGTTATTATGTAGAGCCGGCCTTGWTCACCTTG	TTTGTAGCGCGGGTTTAAATAGGTATGTGAAAGTGTAGTTTTTAAGGAGT	TTTGTAGCGCGGGTTTAAATAGGTATGTGAAAGTGTAGTTTTTAAGGAGA
Pmr25k-00079	contig-101000116-298	101000116	298	GQ03917_L04	[A/G]	II	segregating	0.999244	0.344606	Shared	ACCAANNNNAACAACAACACATATAGCTGTACAAATCCCTTGGGATCCTGTGA[T/C]CAAGTCCATTCTCCATCCATGACGGGTTGTTCAATCCAACAAGGGGAATC	GATTCCCCTTGTTGGATTGAACAACCCGTCATGGATGGAGAATGGACTTG
Pmr25k-00080	contig-101000118-201	101000118	201	GQ03126_G24	[T/G]	II	segregating	0.999773	0.35206	Red spruce SNP resource	TTTGCCTTAGAGGTACTGAGGGATAAAAATCAAAGATTAGAGGAAGCCCT[T/G]AGGAATTCAAGAGCAGGTGCCCTGTGCAAGGTTAATACCCATGACTCTGC	TTTGCCTTAGAGGTACTGAGGGATAAAAATCAAAGATTAGAGGAAGCCCT
Pmr25k-00081	contig-101000120-312	101000120	312	GQ03218_I08	[T/G]	II	segregating	0.99932	0.26303	Shared	TATGCAAGGCCATGCTGACAAACAACAGTGTGACATCCAAATCCCAAAAC[T/G]TTCATGGCCTTGCTTGCAAATTACCGACATGATGCAGATACCTGTAAWAT	TATGCAAGGCCATGCTGACAAACAACAGTGTGACATCCAAATCCCAAAAC
Pmr25k-00082	contig-1013000079-410	1013000079	410	NA	[A/G]	II	segregating	0.981932	0.474363	Interspecific	TGCTTGGCACTTGTCGGTGCAGTTACAACCGCTACTACAATAGTTGGAGT[A/G]GTTAACTAGARTAGCAGATCTAGGCACCRGATTCGAACTKTGCARCCCTT	TGCTTGGCACTTGTCGGTGCAGTTACAACCGCTACTACAATAGTTGGAGT
Pmr25k-00083	contig-1019000015-164	1019000015	164	GQ04012_B13	[A/G]	II	monomorphic	NA	NA	Shared	CATGTACCASCCCTCCTGCATGGCATGCGTATATTACTCTTCTCGGCAAC[T/C]TATGCTGCAAAAAACCCAAATGCAAAACAATTTGAGTCAGAAAAGTCGAA	TTCGACTTTTCTGACTCAAATTGTTTTGCATTTGGGTTTTTTGCAGCATA
Pmr25k-00084	contig-1019000094-913	1019000094	913	GQ03107_A10	[A/C]	II	monomorphic	NA	NA	Red spruce SNP resource	GGARCAGACATGGCCTCCCTRGYATTCAAGGCCAATTCCKCCATGAAAAC[T/G]GCAAGCAAATGGAGCTCAGGTGCCCGAATACTCCCCCTCTTTGGAGACTT	AAGTCTCCAAAGAGGGGGAGTATTCGGGCACCTGAGCTCCATTTGCTTGC
Pmr25k-00085	contig-102000003-737	102000003	737	GQ03907_D19	[T/G]	II	segregating	0.99743	0.0678718	Red spruce SNP resource	ACAGCAGGTTCTTGAGAGATTTGGGGTTCTTGGAAGGTTTGGGAGCGGGG[T/G]TCGGGGTTTGGGGTTTCTTGARGCCGAGTAGCTCCTTCCACCTGCTGGAA	ACAGCAGGTTCTTGAGAGATTTGGGGTTCTTGGAAGGTTTGGGAGCGGGG
Pmr25k-00086	contig-102000006-384	102000006	384	GQ02802_H09	[T/C]	II	monomorphic	NA	NA	Red spruce SNP resource	GTTKMTTTTTKCTRTYTCCTYYRTTACTTKCTTTATMTTCTTCTTCATMT[A/G]GTTCCCTGCCTCCAATTTAGTTTAAAAAGCATCAGAAACAAGAAAACGGA	TCCGTTTTCTTGTTTCTGATGCTTTTTAAACTAAATTGGAGGCAGGGAAC
Pmr25k-00087	contig-102000019-271	102000019	271	WS00749_J05	[A/G]	II	segregating	0.993801	0.108816	Red spruce SNP resource	AGGATGGCATTAGAATCGAATGGTTATGGCTAAGTGGTTAAGGCTTCCTT[A/G]ACAACCCATTTGCTAGGTTGAGATTTATTCATAGATAANNNNTATATATTTTT	AGGATGGCATTAGAATCGAATGGTTATGGCTAAGTGGTTAAGGCTTCCTT
Pmr25k-00088	contig-102000028-344	102000028	344	GQ03206_J23	[A/G]	II	segregating	0.999546	0.329527	Interspecific	CAGAAACAAGTCTCTGATTGAAGTGTGGTTAATGGCTGGGATCAGAAAAC[A/G]AGGCTCTAATACCATYGTGGCGAACAACTYGGTTCACTTAYRWAAATATC	CAGAAACAAGTCTCTGATTGAAGTGTGGTTAATGGCTGGGATCAGAAAAC
Pmr25k-00089	contig-102000069-337	102000069	337	NA	[T/G]	II	segregating	0.992818	0.469047	Red spruce SNP resource	TGCGGCAATTTTCCGTCTCCCCTGCAGNNNNAATGGTGATGCTGAAKAGTAAT[A/C]CCGCGAATTCACCTTTACGGTCATATGGACTGACTTCCCGATGAAGAACC	GGTTCTTCATCGGGAAGTCAGTCCATATGACCGTAAAGGTGAATTCGCGG
Pmr25k-00090	contig-102000099-241	102000099	241	GQ03231_M20	[A/G]	II	segregating	0.999849	0.472932	Shared	CGCTTACAAAAAGAATTGGCAACTATGTATGAACTTCAATAAACTTCATG[A/G]TTTAGTCCATGTGAGATCTCTATTTGTATACTATGTCATTTTATAGTGAT	CGCTTACAAAAAGAATTGGCAACTATGTATGAACTTCAATAAACTTCATG
Pmr25k-00091	contig-102000100-503	102000100	503	GQ0166_H02	[T/G]	II	segregating	0.999773	0.297278	Black spruce SNP resource	TTGAATTCGGATGTTATAGGTACTGTATGAATAATAATGGCGAAGTAGAT[T/G]ATCGNNNNCARCAGGAATTCAAGAAGCAAATTATNNNNCGTTGCRCCCCGAAGAAG	TTGAATTCGGATGTTATAGGTACTGTATGAATAATAATGGCGAAGTAGAT
Pmr25k-00092	contig-102000107-1029	102000107	1029	WS0335_H17	[T/C]	II	segregating	0.999698	0.227314	Red spruce SNP resource	GGCAAAGGAAGTTTGTCTGCAAGAGCACAGTCTGCAGCAGCTGCTAACGT[T/C]AAGGAAGGCAGAGTCGAGGAAAATGCTGGGCTTTCTGCAACTCTTCGCTG	GGCAAAGGAAGTTTGTCTGCAAGAGCACAGTCTGCAGCAGCTGCTAACGT
Pmr25k-00093	contig-102000107-1161	102000107	1161	WS0335_H17	[A/G]	II	segregating	0.99811	0.460312	Shared	TCTGGATTCTTGCAATTACCCACTCCTGTTTTCACAGACAAAGCCCGTCC[T/C]GTTTTGGGAGTTGTTGACATGGACAGATTTATTTATTAACATTTTGACTG	CAGTCAAAATGTTAATAAATAAATCTGTCCATGTCAACAACTCCCAAAAC
Pmr25k-00094	contig-102000117-1520	102000117	1520	GQ02901_B17	[T/G]	II	monomorphic	NA	NA	Red spruce SNP resource	AAAACAAAATTTAATCCAAGATAAAAATTTACCTCTCTCCTCTTTTATTT[T/G]MTTCTTGATCATTTAAKACCTCTCCAAGGTATTCACARATGAAWKTCCCA	AAAACAAAATTTAATCCAAGATAAAAATTTACCTCTCTCCTCTTTTATTT
Pmr25k-00095	contig-102000117-1674	102000117	1674	GQ02901_B17	[T/C]	II	segregating	0.999093	0.386388	Red spruce SNP resource	GAAAGAACAAAAACATTGAAACAGAATTGGAATCTTGTTGTACATTGGTT[T/C]ATTGATAATTTTGAAACCAAACTTTTTCTCTTCTTTTTGGAAAAATGCAT	GAAAGAACAAAAACATTGAAACAGAATTGGAATCTTGTTGTACATTGGTT
Pmr25k-00096	contig-102000117-1865	102000117	1865	GQ02901_B17	[T/G]	II	monomorphic	NA	NA	Red spruce SNP resource	TCATAAAAGCAAAACAACACCTTATGCTTTGTTTTGTATACTTCAATTTT[T/G]ACTTGCACTCSCTTYTGCAGCACCCGGTTCATGCATTCTTTATGACAGCT	TCATAAAAGCAAAACAACACCTTATGCTTTGTTTTGTATACTTCAATTTT
Pmr25k-00097	contig-1021000017-268	1021000017	268	GQ03312_F06	[G/C]	I	segregating	0.984805	0.126161	Black spruce SNP resource	CATTCTTGCAGAAATATAWTTTTAATTTTCTTATTTACCCAAAAAAGCAG[C/G]GACCATCTACCTGCCAAAGAAAATGTACATAAATTTCAAAACCTTTTTAT	TAAAAAGGTTTTGAAATTTATGTACATTTTCTTTGGCAGGTAGATGGTCG	TAAAAAGGTTTTGAAATTTATGTACATTTTCTTTGGCAGGTAGATGGTCC
Pmr25k-00098	contig-1022000125-858	1022000125	858	GQ02906_A23	[A/G]	II	segregating	0.999849	0.0231741	Red spruce SNP resource	CSTTTMCTRCTAACAAAAGGGGATTGGGCTGCCCTGCCAGGACTTATTCG[T/C]GGTGTTGGAGAGAAATTTGGTGTTGTGAAGGCTGTAGTGTACGGAGTATT	AATACTCCGTACACTACAGCCTTCACAACACCAAATTTCTCTCCAACACC
Pmr25k-00099	contig-1022000125-951	1022000125	951	GQ02906_A23	[A/G]	II	segregating	0.999622	0.419156	Shared	GGAGTATTTGAGGGAGGAACCGAAAACGGGGAAGTAACTCTCTTGGCAGC[A/G]ACCCCTCTACAACTGACAGAAGGARGAATGGGTGAATATTGATGGSGATC	GGAGTATTTGAGGGAGGAACCGAAAACGGGGAAGTAACTCTCTTGGCAGC
Pmr25k-00100	contig-1027000028-291	1027000028	291	WS00712_P08	[C/G]	I	segregating	0.999698	0.314088	Black spruce SNP resource	GTGAAAAAGGACGTGAATATGAATATCAAGGTTCGTCAGAACTTATGTCA[C/G]CCAAAACACAATYAGCTGAGTAATCCTCTCATTATCTGATACTGAATGAT	TGAAAAAGGACGTGAATATGAATATCAAGGTTCGTCAGAACTTATGTCAC	TGAAAAAGGACGTGAATATGAATATCAAGGTTCGTCAGAACTTATGTCAG
Pmr25k-00101	contig-1027000043-704	1027000043	704	NA	[T/C]	II	monomorphic	NA	NA	Shared	GTACTTCAATTGGGTGYRAATCTTTTTATGCAATTAGTCCTCCTCTTGCT[A/G]GGAAGAACAACACTCATAGGATGGTCTCTATGTTGTTTTGGTGGTTGGCA	TGCCAACCACCAAAACAACATAGAGACCATCCTATGAGTGTTGTTCTTCC
Pmr25k-00102	contig-1027000081-356	1027000081	356	WS0339_D02	[T/C]	II	segregating	0.999849	0.294231	Shared	TCTATTATTCTNNNNGTTGGAGCTTCACTTAACTGAGTATCAAAAGGGAAAAG[A/G]AGGACATACATTCAAGAAACAAAGAAGTGAGCCTGCGAGAGAGCCTGAAA	TTTCAGGCTCTCTCGCAGGCTCACTTCTTTGTTTCTTGAATGTATGTCCT
Pmr25k-00103	contig-103-1355	103	1355	GQ02819_M16	[T/G]	II	segregating	0.999849	0.24191	Red spruce SNP resource	GAAACTAGGCAGACCCACCGCGAGCCCTATGACAATCCCWCTATGGTTCC[A/C]TGACCTCAGATTTTGCACAGTGAGGTTCCAGGATCGAATGCAGTTAAGTT	AACTTAACTGCATTCGATCCTGGAACCTCACTGTGCAAAATCTGAGGTCA
Pmr25k-00104	contig-103-816	103	816	GQ02819_M16	[T/C]	II	segregating	0.999622	0.338388	Red spruce SNP resource	TTCAAATCCCTGTGGATCACCTGCTGCTCACATTCTTCATGCAGATAGAG[T/C]AGAGCAGAGGCAACTCCACACACTATCTTGCATCTGTGATGCCAGTCTAG	TTCAAATCCCTGTGGATCACCTGCTGCTCACATTCTTCATGCAGATAGAG
Pmr25k-00105	contig-1030000035-158	1030000035	158	GQ03516_B14	[A/G]	II	segregating	0.999924	0.0271037	Red spruce SNP resource	CACTCAGAGATGGCATCGGCCATGGCTTTGTATGAACTCCCCCCTTCCGC[T/C]AACGCAGCCATGGCCTTCTCCTTCAATTCTCTTGCTGTAGCACTTACATT	AATGTAAGTGCTACAGCAAGAGAATTGAAGGAGAAGGCCATGGCTGCGTT
Pmr25k-00106	contig-1030000122-119	1030000122	119	GQ03214_B13	[A/G]	II	monomorphic	NA	NA	Red spruce SNP resource	YGTGTTTCATGCCATACTGAGCCARAGATCCACARTGTCCTTCAAAAGTC[T/C]GTACCTGTCATAGAAGGAAAGTATTTCTACAAATCATTAGGACTTAATAA	TTATTAAGTCCTAATGATTTGTAGAAATACTTTCCTTCTATGACAGGTAC
Pmr25k-00107	contig-103000084-510	103000084	510	GQ03222_C19	[A/G]	II	segregating	0.999698	0.387704	Interspecific	GATCATGTCCCAAATGCCACTAGTGCTGTATGGTGTTATTGTCCTGGGAC[T/C]GAGTTCGCTGTAGTAACCTAAGTCGGGGTGATGATCGTACTATAATAATT	AATTATTATAGTACGATCATCACCCCGACTTAGGTTACTACAGCGAACTC
Pmr25k-00108	contig-103000098-1007	103000098	1007	GQ04012_A24	[T/C]	II	segregating	0.999395	0.346067	Red spruce SNP resource	GGTCTGGCAAGWTCTCWAAACTTCAGGATTCAGGGGCATAAAATGAAGCT[A/G]GTGGAAGTGGAAGGCTCTCACACAGTTCAAAACACATATGACTCTCTAGA	TCTAGAGAGTCATATGTGTTTTGAACTGTGTGAGAGCCTTCCACTTCCAC
Pmr25k-00109	contig-103000113-175	103000113	175	GQ03308_G14	[A/G]	II	segregating	0.999924	0.350987	Red spruce SNP resource	CCTGAGAGGAAACCCATGATCAATGTCACCACCACAACCACCAAAACCTC[T/C]GATGAGAAATCCCAGGCCACTCTTTTCAGCAATACTACAATCAGGAACAC	GTGTTCCTGATTGTAGTATTGCTGAAAAGAGTGGCCTGGGATTTCTCATC
Pmr25k-00110	contig-103000113-318	103000113	318	GQ03308_G14	[T/G]	II	segregating	0.999849	0.481211	Shared	CTGTCSAACATTGAAATTCTAAYTGTATCAACATCCGCAGTAGAAAATAC[A/C]GAAGCAAAATTTAAACATATGAACTCAATACAGTTGTAACCGAAGACAAT	ATTGTCTTCGGTTACAACTGTATTGAGTTCATATGTTTAAATTTTGCTTC
Pmr25k-00111	contig-103000127-518	103000127	518	GQ03513_A04	[T/C]	II	segregating	1	0.0350393	Red spruce SNP resource	GATTCTTGGAAAATAGCTAGATATATCTACACTCTGAACAAAAGGCAACA[T/C]GTTTCAATAGATATGRTGCAGATGTAAAATCCTTGTAGAAAAGCTGGAAG	GATTCTTGGAAAATAGCTAGATATATCTACACTCTGAACAAAAGGCAACA
Pmr25k-00112	contig-1033000089-301	1033000089	301	GQ03002_N07	[T/G]	II	monomorphic	NA	NA	Shared	ATGTACAACTTGCTCCCATGAATGCCCAAAACTATTTCTCAACCAATACA[T/G]TAGCTTTGCTTMTTTTTCTGTAACTCCTCAATCACTTGTCCTTTGTTGAA	ATGTACAACTTGCTCCCATGAATGCCCAAAACTATTTCTCAACCAATACA
Pmr25k-00113	contig-1035000101-424	1035000101	424	GQ04101_D07	[A/G]	II	segregating	0.997656	0.196522	Shared	TCGCTAACTGTACAGGAGGATTCTCTTCGTTCGGCCCTGCTGCTAATTCA[A/G]TAGTGGCGTTTGAATCCAATTAACTATGGAAYGCTCTATGCGTGTGAACG	TCGCTAACTGTACAGGAGGATTCTCTTCGTTCGGCCCTGCTGCTAATTCA
Pmr25k-00114	contig-1035000101-555	1035000101	555	GQ04101_D07	[T/C]	II	segregating	0.99932	0.437249	Red spruce SNP resource	GAAAATGCTTCAGGTAATTCGGGTTGCTAGAAAATTTTAGATCTTCATTT[A/G]TTTCCTATTTAGGCAAGGAGCTATGGTTCTTCGAAGATTATAGGGATTAG	CTAATCCCTATAATCTTCGAAGAACCATAGCTCCTTGCCTAAATAGGAAA
Pmr25k-00115	contig-1036000029-98	1036000029	98	GQ03707_G19	[G/C]	I	segregating	0.998942	0.394998	Black spruce SNP resource	GGTAATGAATAGAGGCGGGGTTCRGGGATATGAAGATAGCGAAGATTATA[C/G]TTGAAGAAATTTGGGGGGGTTCATAGATTTTGATTGATTATATTTGGAAT	TTCCAAATATAATCAATCAAAATCTATGAACCCCCCCAAATTTCTTCAAG	TTCCAAATATAATCAATCAAAATCTATGAACCCCCCCAAATTTCTTCAAC
Pmr25k-00116	contig-1036000125-471	1036000125	471	GQ04107_G14	[T/G]	II	segregating	0.975582	0.361023	Red spruce SNP resource	NNNNAAGGGTTCAGGTTTAAAGGAAKTSTAGTGTTAAGATACTCCCGTCTTCT[A/C]TTCTCAAACAAAAACTGACAATGGCGTTGCGTGTCTTAAATCCCAATGCC	GGCATTGGGATTTAAGACACGCAACGCCATTGTCAGTTTTTGTTTGAGAA
Pmr25k-00117	contig-1038000005-360	1038000005	360	GQ03718_K11	[A/G]	II	failed	NA	NA	Red spruce SNP resource	CAGATTCACAGTTCTAGCGAGTATCGAGAAGTTGCACAATCAAAGTGGGA[A/G]CATGACAAGGATCACTATGAGGCAGCAACAATAGCTGCAGTAGAATGTAC	CAGATTCACAGTTCTAGCGAGTATCGAGAAGTTGCACAATCAAAGTGGGA
Pmr25k-00118	contig-1038000005-570	1038000005	570	GQ03718_K11	[T/C]	II	segregating	0.975355	0.217292	Black spruce SNP resource	AAAATGTCTGTTGGAAATARCCATGGGRARACTGATGGACRKATGAGGTC[A/G]CTGGAGAACCTTTTAAGAGAGGTGACATATCATTCATTTACTGTTTTATG	CATAAAACAGTAAATGAATGATATGTCACCTCTCTTAAAAGGTTCTCCAG
Pmr25k-00119	contig-1038000020-431	1038000020	431	GQ03308_C23	[T/C]	II	failed	NA	NA	Shared	GRGCWCRGARACCCAAACMGATGGAGTGCCTGCTTATTTACAACCCGATA[A/G]AGAGTCTGATCTAGATTCCGAATTGAACCTGCCTTCAGCACCTTCTGGTC	GACCAGAAGGTGCTGAAGGCAGGTTCAATTCGGAATCTAGATCAGACTCT
Pmr25k-00120	contig-104000005-533	104000005	533	GQ0047_M24	[T/C]	II	segregating	0.999395	0.452534	Interspecific	GAGTCCAAGAATGGTTACGTTGRTTTGGACGAGCATCATATAACGAGGCT[A/G]CTCCAGTGCCATGAAACACAAATGGACGGCATTTCAAACGCAAATCCACT	AGTGGATTTGCGTTTGAAATGCCGTCCATTTGTGTTTCATGGCACTGGAG
Pmr25k-00121	contig-104000007-518	104000007	518	WS0325_O04	[T/C]	II	segregating	0.998261	0.131806	Shared	NNNNGCAAATNNNNCTTCCTCCACCTCCTACCATTCATGAGACTGCAAATTCTACC[A/G]GATTTCTGATAACTGATTGATGACATAAGGATGAATTTCTTCAGGTACAA	TTGTACCTGAAGAAATTCATCCTTATGTCATCAATCAGTTATCAGAAATC
Pmr25k-00122	contig-104000025-522	104000025	522	GQ02824_M13	[A/C]	II	segregating	0.999471	0.237993	Red spruce SNP resource	GACAACAGACCATGAGTCCTTTTAACAACCTCCAGCACCAGACACCAATA[A/C]TATAATCAACCAGAGAATTCACGACAGAAGCCAATGAGCATAKAGATTTT	GACAACAGACCATGAGTCCTTTTAACAACCTCCAGCACCAGACACCAATA
Pmr25k-00123	contig-104000025-565	104000025	565	GQ02824_M13	[A/C]	II	segregating	0.999622	0.368373	Red spruce SNP resource	ACCAATAMTATAATCAACCAGAGAATTCACGACAGAAGCCAATGAGCATA[T/G]AGATTTTCTTAAATGACTTCTGCAAATTCATTCAAGCCTCTGATCTTTAC	GTAAAGATCAGAGGCTTGAATGAATTTGCAGAAGTCATTTAAGAAAATCT
Pmr25k-00124	contig-104000025-704	104000025	704	GQ02824_M13	[T/C]	II	segregating	0.999168	0.368351	Shared	TTAAGTGATAGAAATATCTCTAGTGTTACCAAGAAGTGGACACAAAATAA[T/C]TAATATCTTGGATTCAGCAGTCATCTAAAAGARGAACACAGACGTGCTCA	TTAAGTGATAGAAATATCTCTAGTGTTACCAAGAAGTGGACACAAAATAA
Pmr25k-00125	contig-104000038-111	104000038	111	GQ03113_G08	[A/C]	II	monomorphic	NA	NA	Shared	TCATTATATTCTTCCGAATGTAATGYTGCTTTTGAGTNNNNCCCCTATGTATG[T/G]GTGTATCAAGATTTTCTCCCACATGTAATGCCATAATTAGTTTATATATA	TATATATAAACTAATTATGGCATTACATGTGGGAGAAAATCTTGATACAC
Pmr25k-00126	contig-104000038-393	104000038	393	GQ03113_G08	[T/G]	II	monomorphic	NA	NA	Shared	GGTGTATCATGATTTTCTTCTAGTTGTAGTTCTCTATTTCAGTGTCATGA[T/G]TTGAGTCAGATATATGAKAGGAAAGTTATGCAATGGGTATTTGGGTAGTT	GGTGTATCATGATTTTCTTCTAGTTGTAGTTCTCTATTTCAGTGTCATGA
Pmr25k-00127	contig-104000038-86	104000038	86	GQ03113_G08	[T/C]	II	monomorphic	NA	NA	Red spruce SNP resource	CTGAGCATTCATATGTATGGATTTATCATTATATTCTTCCGAATGTAATG[T/C]TGCTTTTGAGTNNNNCCCCTATGTATGKGTGTATCAAGATTTTCTCCCACATG	CTGAGCATTCATATGTATGGATTTATCATTATATTCTTCCGAATGTAATG
Pmr25k-00128	contig-104000049-554	104000049	554	WS00810_J09	[T/C]	II	segregating	0.999698	0.346605	Shared	TGACGTACTTGAATTGTGAAAGAATGCCATTTTTATATATTATAGATCAC[T/C]ACGTTGCACCCATTTGTATCTCATATGAGCGATTTTSAAATTCCCTTTAC	TGACGTACTTGAATTGTGAAAGAATGCCATTTTTATATATTATAGATCAC
Pmr25k-00129	contig-104000063-307	104000063	307	GQ03237_G02	[A/C]	II	segregating	0.97974	0.0679784	Red spruce SNP resource	CAMGGGCAAGAATGYCGGGCCCAGTAACARCAAACGAAAACACACCAGAA[T/G]CAAACAAGCATTTTGGAAACCAGATGGATTGGACTGCTCTGCAGTTTACA	TGTAAACTGCAGAGCAGTCCAATCCATCTGGTTTCCAAAATGCTTGTTTG
Pmr25k-00130	contig-104000088-1025	104000088	1025	GQ03224_N23	[A/G]	II	segregating	0.999622	0.484345	Red spruce SNP resource	TGTTATTTTTCTGCTGTTTNNNNTTGTNNNNGNNNNTATNNNNTTTTATTTTGATGCCATTT[T/C]CATTGCTGTCATTGATATTTTTACCATGAATTTACGGCTATATTCACAAA	TTTGTGAATATAGCCGTAAATTCATGGTAAAAATATCAATGACAGCAATG
Pmr25k-00131	contig-104000088-825	104000088	825	GQ03224_N23	[A/G]	II	segregating	0.998488	0.447835	Shared	GCTAATTGGGGCCCTGTTGGAGAAGAAGTTGGTGATTTCTAAGGGTTTGG[A/G]GCTGCTCTCRAATCTCCNNNNATCTTCATACTTCAGTTCCAGCTATGGGTTCC	GCTAATTGGGGCCCTGTTGGAGAAGAAGTTGGTGATTTCTAAGGGTTTGG
Pmr25k-00132	contig-104000097-1885	104000097	1885	GQ03122_L01	[T/G]	II	monomorphic	NA	NA	Red spruce SNP resource	AGACCATGCTTGCAATGATACCTCCACTGCCTGAGCTGCACCTGCTACAA[T/G]CCCTTTAAGTGCTTGCCTCAATTGTKGGTCCATGGTATTGGTAACTGCAG	AGACCATGCTTGCAATGATACCTCCACTGCCTGAGCTGCACCTGCTACAA
Pmr25k-00133	contig-104000102-1379	104000102	1379	GQ04004_P21	[A/G]	II	monomorphic	NA	NA	Red spruce SNP resource	GTGGAAYCSACTTCTTATCCAAGTACACAGTCTAGMAATAATCCTTTATT[T/C]GTTGGTATCCTGCCCCCCAGAGAAAGATTTCCGGAAAAGTATGTTGCAGT	ACTGCAACATACTTTTCCGGAAATCTTTCTCTGGGGGGCAGGATACCAAC
Pmr25k-00134	contig-104000103-914	104000103	914	GQ03812_M13	[A/C]	II	segregating	0.999924	0.157065	Red spruce SNP resource	CAGCCACAGAAATTGATTCTATCCAGAACATGGTTGCTCCCTCAATAACT[A/C]ATACAGATAATGCTTCAAATATCACGGTTGATGCAACAGCAAAAAGTACA	CAGCCACAGAAATTGATTCTATCCAGAACATGGTTGCTCCCTCAATAACT
Pmr25k-00135	contig-104000106-112	104000106	112	GQ0174_K02	[T/C]	II	segregating	0.999698	0.313823	Interspecific	TGTAGMCGGGAGAATCTTCACTTGCAGCGTGCAATATCTCACGCACACAT[A/G]CAATGTTGCAAAGATTCAAATATATACAAAAGAAGCTACCCAGACTTATG	CATAAGTCTGGGTAGCTTCTTTTGTATATATTTGAATCTTTGCAACATTG
Pmr25k-00136	contig-1042000023-137	1042000023	137	GQ03238_O10	[T/G]	II	segregating	0.999471	0.261251	Shared	GAAAGATATGATCACCCCTGATACAAAACAGTTAATGACACCCTCTGCAA[T/G]AATAGGATTGGGCTTAAAACCACTTAACTAGCATATTTKTTCAAGTCCCT	GAAAGATATGATCACCCCTGATACAAAACAGTTAATGACACCCTCTGCAA
Pmr25k-00137	contig-1042000055-915	1042000055	915	GQ04107_I05	[A/G]	II	monomorphic	NA	NA	Red spruce SNP resource	AAAGTAAGCTGTGCGGCAGCTATGTTTTTAAGATTAAAACTGATCTGAAC[A/G]TGAAATGACTYCATTGTTTGTGCCAGCYTAASCTGNNNNAMCCTGCTATGGTG	AAAGTAAGCTGTGCGGCAGCTATGTTTTTAAGATTAAAACTGATCTGAAC
Pmr25k-00138	contig-1044000015-678	1044000015	678	GQ02808_O07	[A/G]	II	segregating	0.999773	0.228015	Red spruce SNP resource	TTGTCCAATAAAGCCCTAACCAGAGACTCCTTATTGAAAACGTTGCCCAA[A/G]CGATCAATTGCACAGGGAGGTTTTAGGGTTTCTTGGGACAGAGCACAGGT	TTGTCCAATAAAGCCCTAACCAGAGACTCCTTATTGAAAACGTTGCCCAA
Pmr25k-00139	contig-1045000059-331	1045000059	331	GQ04006_H12	[T/C]	II	segregating	0.999622	0.33472	Interspecific	TTTAACTACCAGCAATGTATACGCCCAGCTACTCCTCCAACCTTATCCAC[T/C]GCCTTAACTCCACTTGCTTCGCCGGGTTTTAATCTTCCGTCGATCCTGTT	TTTAACTACCAGCAATGTATACGCCCAGCTACTCCTCCAACCTTATCCAC
Pmr25k-00140	contig-1046000041-400	1046000041	400	GQ03112_F13	[A/G]	II	segregating	0.99108	0.432075	Black spruce SNP resource	AGCAGCACATGCCTCTCTCTATTTTACTCATTTTTATATGCAGCCTGCAG[T/C]TTTCACATGCAGTTGTTCAGTCTATTGTTTCCATCCGCAGTTGTTCAGAT	ATCTGAACAACTGCGGATGGAAACAATAGACTGAACAACTGCATGTGAAA
Pmr25k-00141	contig-1047000030-240	1047000030	240	GQ02815_N12	[C/G]	I	segregating	0.997581	0.478895	Shared	TNNNNGTCTCCCTGGGGCCTTANNNNCACCATTGGACGCTGGAGAAAAAGATTGCG[C/G]CCTCTGCTTCTGCGGGAGATAGTTATGAGTTTCGCGAGCTGAAGATGTCA	GACATCTTCAGCTCGCGAAACTCATAACTATCTCCCGCAGAAGCAGAGGC	GACATCTTCAGCTCGCGAAACTCATAACTATCTCCCGCAGAAGCAGAGGG
Pmr25k-00142	contig-105-843	105	843	GQ0066_L02	[T/C]	II	segregating	0.999924	0.0747335	Red spruce SNP resource	TGCTACACCTATCATTCTTCACATTAACACCTGATTTCCTGATTGCTACT[T/C]TGCAATATATCCTCCTGCAGGAAGTCATGTTTATGATAGATCTTTATGCA	TGCTACACCTATCATTCTTCACATTAACACCTGATTTCCTGATTGCTACT
Pmr25k-00143	contig-105000018-356	105000018	356	GQ03511_I19	[A/G]	II	segregating	0.999698	0.462833	Black spruce SNP resource	GTCAKATTTCCCTTMACTAAATCGCTTGCARCWGGCTTACCTAACTGTGC[T/C]GTTGACTGTGTGAAGTCAAGAATATCATCTACTACTTGAAAAGCTAATCC	GGATTAGCTTTTCAAGTAGTAGATGATATTCTTGACTTCACACAGTCAAC
Pmr25k-00144	contig-105000043-612	105000043	612	WS0333_I21	[T/C]	II	segregating	0.999546	0.349002	Recovered	AACGAAAAAACGGAGCTTTCTCAGGGCACGTCACGGGTTCGAATCCCGGG[T/C]GGAAGGAAACGCAGTACCGGGCGTTCAAGATCGTCKGCACCCTGGTARGC	AACGAAAAAACGGAGCTTTCTCAGGGCACGTCACGGGTTCGAATCCCGGG
Pmr25k-00145	contig-105000049-504	105000049	504	GQ0033_D11	[A/G]	II	segregating	0.996825	0.220044	Black spruce SNP resource	ATTCTGCGATACAATTTACGGATTATAGTTTTGATGATTTTCAATCATGG[T/C]GGCACCATCCTTTCCACTTTCTCCTCCAGCAGAAGTGATTGAAGCCCCGC	GCGGGGCTTCAATCACTTCTGCTGGAGGAGAAAGTGGAAAGGATGGTGCC
Pmr25k-00146	contig-105000061-712	105000061	712	GQ03118_G07	[A/G]	II	segregating	0.999773	0.166276	Red spruce SNP resource	ATCCAACAAACCCACATCTATTTCCTGTCAGGCTAGTCCTTTCCACAGAC[A/G]AAGTCCCAGATTCACAGACAGACAGACAGAGATATAACCTCTTATATAAG	ATCCAACAAACCCACATCTATTTCCTGTCAGGCTAGTCCTTTCCACAGAC
Pmr25k-00147	contig-105000064-623	105000064	623	GQ03013_H01	[A/G]	II	segregating	0.999773	0.405066	Interspecific	TCATGGGTCGGATTTGGGAAGAAGAGCAAAGCCACCAGACCCCCGCCCTG[T/C]TGCGGGATCCCTTATTCCTCCATTGGCTCCCTCAATCTCTCGCGCCTACA	TGTAGGCGCGAGAGATTGAGGGAGCCAATGGAGGAATAAGGGATCCCGCA
Pmr25k-00148	contig-105000099-629	105000099	629	GQ03107_L16	[T/C]	II	segregating	0.999546	0.165066	Red spruce SNP resource	CCAATCACCTCTAGTCACTGACCATGTTTGGACCGTAACTTGTAGGCCTC[A/G]GTGCATAAGATAATAGAAATCCAAGCTGCCATGCAGAACTTTTCTTTTCC	GGAAAAGAAAAGTTCTGCATGGCAGCTTGGATTTCTATTATCTTATGCAC
Pmr25k-00149	contig-105000111-594	105000111	594	NA	[T/C]	II	segregating	0.99244	0.340836	Red spruce SNP resource	TTATGGAATYGCATAGCAATTCGCAGGTTTAAGGTATTAAAAATTAATYC[A/G]TTATGTTTTGCACAGGAGTCTGGTTCATGCACTGTCACTTGGACGACCAT	ATGGTCGTCCAAGTGACAGTGCATGAACCAGACTCCTGTGCAAAACATAA
Pmr25k-00150	contig-105000111-841	105000111	841	NA	[A/G]	II	segregating	0.981252	0.246263	Red spruce SNP resource	GTNNNNTTTNNNNGTTTNNNNGTTTGTATGACTTCATATGTTTCTATCGAAGTCGGATT[T/C]GCCTCAGTAAATGATGGACCAGATACCAGAGATTGCAGTGTGTAGGGGAA	TTCCCCTACACACTGCAATCTCTGGTATCTGGTCCATCATTTACTGAGGC
Pmr25k-00151	contig-105000124-1215	105000124	1215	GQ0197_A18	[A/G]	II	segregating	0.999395	0.0177761	Red spruce SNP resource	CCAGTACCCCAATGGATTGAAAATGACAACAAATTAGAAAGAGGTAAAAG[A/G]GGCGCACAAAAATCTAATTTATTAATATCATCTAACAACGTTGATTAAGA	CCAGTACCCCAATGGATTGAAAATGACAACAAATTAGAAAGAGGTAAAAG
Pmr25k-00152	contig-105000124-1365	105000124	1365	GQ0197_A18	[T/G]	II	segregating	0.999849	0.0484651	Red spruce SNP resource	GGGTGATNNNNGNNNNAGTCTGTCATNNNNCTTTTGCTTTCAGTACGAGGAATTTCATT[A/C]TAATCATCGCACCGATCTCAGAGGGCAAAAAAAATATACAATAATAGGCG	CGCCTATTATTGTATATTTTTTTTGCCCTCTGAGATCGGTGCGATGATTA
Pmr25k-00153	contig-105000126-559	105000126	559	GQ03516_D10	[A/G]	II	segregating	0.999546	0.486046	Shared	CCAAATGTATTATTCTCCCTTTGGCTTGAGTATGCTTCAACACGCTGTTC[A/G]CAATCTTTTCTACTATCTAWACGATGCTCATTCAGTACTCTATCAGTAAG	CCAAATGTATTATTCTCCCTTTGGCTTGAGTATGCTTCAACACGCTGTTC
Pmr25k-00154	contig-1053000024-153	1053000024	153	GQ03906_K10	[T/C]	II	failed	NA	NA	Shared	CCGGATCTCGTCTGCACAGGAACTTCAAACCTGTTTGATGTTGCGCAGTC[T/C]SGAGATCCAAACAACTTATACCCACACATCCCGGMRACCTATATTTTCTC	CCGGATCTCGTCTGCACAGGAACTTCAAACCTGTTTGATGTTGCGCAGTC
Pmr25k-00155	contig-1053000024-494	1053000024	494	GQ03906_K10	[A/C]	II	segregating	0.981857	0.00373422	Red spruce SNP resource	CATCCTTTACTGAAGAACACCACAAGAAACTGCAGCCAAAACACACATCG[A/C]AGCAATATCCCTNNNNTNNNNTGATGCAGCTCAAGGATATGCCTCGTCCAAAAGTC	CATCCTTTACTGAAGAACACCACAAGAAACTGCAGCCAAAACACACATCG
Pmr25k-00156	contig-1053000108-165	1053000108	165	GQ03811_L06	[A/G]	II	segregating	0.999622	0.293239	Red spruce SNP resource	GTTGAGGACATGCCATTTGTGAGGATWATGGGAGACATGGTCATGCTTCC[T/C]ACAGGGGATGTTATGATTCTAAATGGTGCACAGGCTGGTTCGCAGGGTTT	AAACCCTGCGAACCAGCCTGTGCACCATTTAGAATCATAACATCCCCTGT
Pmr25k-00157	contig-1054000036-948	1054000036	948	WS03224_I15	[T/C]	II	monomorphic	NA	NA	Red spruce SNP resource	ATTTTCMMTRGGCGTCAARTWCTTGAAYTTCCAACATCGATAGACGGACT[A/G]CACTGCACTTCATTCAACATCTCAAGGTAATCCGACTGCGGAGGCATTAA	TTAATGCCTCCGCAGTCGGATTACCTTGAGATGTTGAATGAAGTGCAGTG
Pmr25k-00158	contig-1054000118-462	1054000118	462	WS0051_C12	[C/G]	I	failed	NA	NA	Shared	GCTTAAAGAAAAAGCTAAAACCTCCCTGCACAATAATAGAGCATTGTCAA[C/G]GAATTTGCAAGTCAYGATACWAAAATTTGTAYAAATAATCAGTTTCTWTT	CTTAAAGAAAAAGCTAAAACCTCCCTGCACAATAATAGAGCATTGTCAAC	CTTAAAGAAAAAGCTAAAACCTCCCTGCACAATAATAGAGCATTGTCAAG
Pmr25k-00159	contig-1057000059-413	1057000059	413	GQ03811_C08	[T/C]	II	segregating	0.999698	0.336245	Red spruce SNP resource	CTCTCATARGWATGAGAAACARTAATTGCCAAGGTGCATTGGTGGCAGAG[A/G]TAACTCAGGTCCTAAATTTTCTAGTTGTCTTTGATGGTCAGGTGGGAGGA	TCCTCCCACCTGACCATCAAAGACAACTAGAAAATTTAGGACCTGAGTTA
Pmr25k-00160	contig-1057000063-406	1057000063	406	GQ03815_P06	[A/G]	II	segregating	0.999849	0.469378	Shared	TACCAAGAAGATTCATAGAAACCATATGCTTGAACATACCCCAAGAGTTC[A/G]ACGAGTCTACNNNNACAAACACYAGCCTCTATCACWNNNNCTTKAATTTTGTCATT	TACCAAGAAGATTCATAGAAACCATATGCTTGAACATACCCCAAGAGTTC
Pmr25k-00161	contig-106-2074	106	2074	GQ04009_L20	[T/C]	II	segregating	0.999773	0.134934	Red spruce SNP resource	AGTGACTGACTGATTCTGCGCCTTTGTCGTCTCCTCTAGGAAGAACAGGA[A/G]ATTAGTATGTCTCTCTGATTGAGCCTCGTCCATAGCAAATAGCAGCTTGT	ACAAGCTGCTATTTGCTATGGACGAGGCTCAATCAGAGAGACATACTAAT
Pmr25k-00162	contig-106000001-530	106000001	530	GQ03206_H06	[A/G]	II	segregating	0.999093	0.151483	Red spruce SNP resource	CAKTGCAGGCRTACACTCCCCCATGTCCTCAYRCTCTCRCAAAATAAGAG[T/C]TGCTTCTTACACCTTGACAGGCCAGTAAATGCATTGAAATGGATTTTGCC	GGCAAAATCCATTTCAATGCATTTACTGGCCTGTCAAGGTGTAAGAAGCA
Pmr25k-00163	contig-106000001-807	106000001	807	GQ03206_H06	[A/G]	II	segregating	0.999924	0.380812	Shared	TAAGGGTAGAGGTATGTCATGCAGCCTTACAAATACACTCTGAAAACACY[T/C]TCTGATATGTAATTAGATGAGACCAGTTATGGTAGAAACCAGCCGGAGAG	CTCTCCGGCTGGTTTCTACCATAACTGGTCTCATCTAATTACATATCAGA
Pmr25k-00164	contig-106000019-1210	106000019	1210	GQ03816_F11	[T/C]	II	monomorphic	NA	NA	Red spruce SNP resource	TCTTCATACACAGACATTACGTCCACAGCTTAGTCAAGGTGGATCTCAAA[T/C]AAGTGATAATAGCAGTGTTAGTTCTAGTCAAGTGCCACCCCCRCCTATTC	TCTTCATACACAGACATTACGTCCACAGCTTAGTCAAGGTGGATCTCAAA
Pmr25k-00165	contig-106000031-789	106000031	789	WS0075_C17	[A/G]	II	monomorphic	NA	NA	Red spruce SNP resource	GATTCAAGCACATAAAATGTAAAAACATTTAGCTTAATACAAACTGATCC[A/G]GATTTATGTAGGAACACAATGAAATATAGA	GATTCAAGCACATAAAATGTAAAAACATTTAGCTTAATACAAACTGATCC
Pmr25k-00166	contig-106000033-621	106000033	621	GQ03610_M12	[T/C]	II	segregating	0.97339	0.460586	Shared	CCACGATCCCGATAAGCGTTTTCTGGCTSATTCCGCAGTACAGCCTTCAC[A/G]GCATAGCAGAAGCATTCATGTCGATCGGGCACCTGGAATTCTTCTATGAC	GTCATAGAAGAATTCCAGGTGCCCGATCGACATGAATGCTTCTGCTATGC
Pmr25k-00167	contig-106000033-770	106000033	770	GQ03610_M12	[A/G]	II	segregating	0.996825	0.226604	Red spruce SNP resource	TCGATCTCCGCCGGGAGCTATCTCAGCACTCTTCTCGTTTCAACCGTCCA[T/C]AAGGTCACCTCGAAAGACGGGCACCATAATTGGCTTCCCTCCAACCTGAA	TTCAGGTTGGAGGGAAGCCAATTATGGTGCCCGTCTTTCGAGGTGACCTT
Pmr25k-00168	contig-106000033-929	106000033	929	GQ03610_M12	[T/C]	II	failed	NA	NA	Shared	CTCTACTACSTGGTCTGCGCTCGCTTCTACACCTACAAGCCTTTCGTTGT[A/G]GCGGTCGACGACCCCCCTCGTAAGGAGACTTCTGATGCATCGGACAATCC	GGATTGTCCGATGCATCAGAAGTCTCCTTACGAGGGGGGTCGTCGACCGC
Pmr25k-00169	contig-106000042-1471	106000042	1471	GQ03121_F11	[A/G]	II	segregating	0.999698	0.438332	Red spruce SNP resource	ACCTTGTATCCAAGTCTAGGGGAGATAATTAAGGGTCTGCCAATGCAAAG[A/G]GACCTTGGGATTCGTAGAGCGCTTAGGCTTGTCTTGCGTTCGTGCAGTTT	ACCTTGTATCCAAGTCTAGGGGAGATAATTAAGGGTCTGCCAATGCAAAG
Pmr25k-00170	contig-106000054-1543	106000054	1543	GQ0178_I20	[T/C]	II	segregating	1	0.00442244	Red spruce SNP resource	GATTGTGTAACTGCAYAATTGCTGTTCTGATTAATAGAACAACAATGCAT[A/G]ATTGGATAAAAATGGTTGTTGGTACTGGCTAAAAGATTTAGGCAGATTGG	CCAATCTGCCTAAATCTTTTAGCCAGTACCAACAACCATTTTTATCCAAT
Pmr25k-00171	contig-106000061-391	106000061	391	GQ03201_N02	[A/C]	II	segregating	0.999698	0.2652	Shared	AAAAGAATAGGGCCTAGGCCATTTCCTTTCTTCTGTTTGAAATATGCATA[T/G]GCATTCACTCACACAAACAGAACCATGCAAACATGAACAACAGAGGTACC	GGTACCTCTGTTGTTCATGTTTGCATGGTTCTGTTTGTGTGAGTGAATGC
Pmr25k-00172	contig-106000075-849	106000075	849	GQ03519_P18	[T/G]	II	segregating	0.99932	0.47375	Shared	TGCCATGTTTACCCAAGATTTCCCCCATCTTCAGATAAAAAATAATTCGA[T/G]GGCAAAATATGTGCTTTCTAATAAACCACCAGTGMATCYCAATGCTCGTT	TGCCATGTTTACCCAAGATTTCCCCCATCTTCAGATAAAAAATAATTCGA
Pmr25k-00173	contig-106000082-403	106000082	403	GQ04112_L14	[T/G]	II	monomorphic	NA	NA	Red spruce SNP resource	GGTCGCTGTTTTAAAATGTTTATTTACTTGGCAGGGGAAAAGAATGGTAA[T/G]GGMTACTATGTATATGATGAGAAGAGGAGAGCTCRTCCARCRCSTRAGGT	GGTCGCTGTTTTAAAATGTTTATTTACTTGGCAGGGGAAAAGAATGGTAA
Pmr25k-00174	contig-106000099-789	106000099	789	GQ03601_O17	[A/C]	II	segregating	0.992516	0.317237	Shared	CCCCTGATTTCTTCAGCTATCGGGGGCAATTGCGCCAGCCCTGAGCCCAA[A/C]ACTGGGGTCTCTTCTTCAGAAGGRAGCCGAGCCGAGTCTCTCATGAAATG	CCCCTGATTTCTTCAGCTATCGGGGGCAATTGCGCCAGCCCTGAGCCCAA
Pmr25k-00175	contig-106000100-392	106000100	392	WS0349_J23	[T/C]	II	segregating	0.997279	0.243708	Red spruce SNP resource	GTGGATGCTGGGGAGCAGCTGCATGCTTAGTCTGTGGACCAATTGGGTAC[T/C]GGTTCACATGTTTGMCATGTTATTCTGCTCCATATAGAAGTCAACTAAGG	GTGGATGCTGGGGAGCAGCTGCATGCTTAGTCTGTGGACCAATTGGGTAC
Pmr25k-00176	contig-1061000073-275	1061000073	275	GQ02908_A06	[A/G]	II	monomorphic	NA	NA	Red spruce SNP resource	AAGCCGACTCTAAAAGAAATATTACCCTCTAGTGCAGAGAGTGCAAAAAC[A/G]AGACAGAGCAGTGTAATGAGYTATCCTTGCAAAGAGATCTAGCRAAKCCA	AAGCCGACTCTAAAAGAAATATTACCCTCTAGTGCAGAGAGTGCAAAAAC
Pmr25k-00177	contig-1062000063-381	1062000063	381	GQ03304_D11	[T/C]	II	segregating	0.998488	0.351416	Shared	GGTGTTGTTACAATGTTGTCCACTGTTAATGGTTAGCTACCTTTAAGACT[T/C]AGGTTCAATTCTGAATTTTGCTAGAGGATTTGTCTTATGCACAAGACTTT	GGTGTTGTTACAATGTTGTCCACTGTTAATGGTTAGCTACCTTTAAGACT
Pmr25k-00178	contig-1062000115-498	1062000115	498	GQ0166_P01	[C/G]	I	segregating	0.999849	0.280054	Shared	TCTGACACTGGACCTGTTCAGTATGACATTATTGTTGCAAATATTTTACT[C/G]AATCCATTGCTATATCTGGCAAGTCATATTACAGGGTACATTAAACCTGG	CAGGTTTAATGTACCCTGTAATATGACTTGCCAGATATAGCAATGGATTC	CAGGTTTAATGTACCCTGTAATATGACTTGCCAGATATAGCAATGGATTG
Pmr25k-00179	contig-1063000096-1597	1063000096	1597	GQ03419_C06	[T/C]	II	segregating	0.999093	0.456984	Shared	CGGATCCCAATTTAGATTCGGGTAACTATAAGTATTTGATCAGGATTTGT[T/C]ACAAATCAGGCCTAGAAGARSAAGCACRYCATCTTTTGACAGAGATGAAA	CGGATCCCAATTTAGATTCGGGTAACTATAAGTATTTGATCAGGATTTGT
Pmr25k-00180	contig-1064000063-458	1064000063	458	GQ03616_J03	[T/C]	II	segregating	0.999698	0.352465	Red spruce SNP resource	GAACTGCTGAAAATGGCGCCGGATAGCGTGCAAATGCCAGCTTCGGTTAA[T/C]AACGGACCAAACTCTGAACAAGCAYATGAGAARCAAACGCCTMACAACAG	GAACTGCTGAAAATGGCGCCGGATAGCGTGCAAATGCCAGCTTCGGTTAA
Pmr25k-00181	contig-1067000018-505	1067000018	505	GQ04006_K21	[A/C]	II	monomorphic	NA	NA	Red spruce SNP resource	AGAACATCACTTCGATAGGCGATAGGTGTAAGCACCGYGAGGTGTGAAGC[T/G]ATATCGTACTAATATTTTTACTTAATTCGGTATATTGGTAAATGAGTGTA	TACACTCATTTACCAATATACCGAATTAAGTAAAAATATTAGTACGATAT
Pmr25k-00182	contig-1067000036-867	1067000036	867	GQ04106_E10	[A/C]	II	segregating	0.998034	0.40509	Shared	ATGAGAGTAGTAACAGCGACACAGAAGAGTTGTATGCAAGGGACTATGGA[A/C]GACATGCTGGCTACAGGAGGGCTGGTGAATCAGTACCAGTTGATCARAGA	ATGAGAGTAGTAACAGCGACACAGAAGAGTTGTATGCAAGGGACTATGGA
Pmr25k-00183	contig-1067000036-989	1067000036	989	GQ04106_E10	[T/C]	II	monomorphic	NA	NA	Shared	GTTTCCTCAACCATGGGCCACAGTCCTCCCAATGTTGGTTCTACAAGTTT[T/C]ATGGCATGTTCCAGTCTTCCAGAGGATAAGGTATCTGGTGGTCAGGTCCT	GTTTCCTCAACCATGGGCCACAGTCCTCCCAATGTTGGTTCTACAAGTTT
Pmr25k-00184	contig-1067000041-221	1067000041	221	WS03215_F20	[A/C]	II	segregating	0.999471	0.297897	Shared	GTCGTTCCATAAGAAATCWTTGCTTCGTTTRTGTTTTTGTATAKCYGTTT[T/G]TGTGCATTGGTTTTGGCTACCATATGCGTTGGCCTCTGCTGAAACCTCTC	GAGAGGTTTCAGCAGAGGCCAACGCATATGGTAGCCAAAACCAATGCACA
Pmr25k-00185	contig-1069000060-283	1069000060	283	WS00732_I04	[A/C]	II	monomorphic	NA	NA	Red spruce SNP resource	AGCGGGGGTTAATGTTAGGTTGAGGGATGGCAGAACTTCATTCATTAACT[A/C]GTCCATTCATTTGAATTTGAATTCTTGAGGAGTTGTCTTGACATGCATGC	AGCGGGGGTTAATGTTAGGTTGAGGGATGGCAGAACTTCATTCATTAACT
Pmr25k-00186	contig-107000003-497	107000003	497	GQ04103_B01	[T/C]	II	segregating	0.999773	0.293081	Interspecific	AACTCTTTTAATATGTTTGAATTCTATGCCTTCATGGAATTCAGAAATGG[A/G]TTAGTCATGTTTTAAAGTTGTCCCTTTTCTGTTGCCAGAGGTTTTACAAT	ATTGTAAAACCTCTGGCAACAGAAAAGGGACAACTTTAAAACATGACTAA
Pmr25k-00187	contig-107000005-1187	107000005	1187	GQ00611_B24	[T/G]	II	segregating	0.999395	0.428404	Shared	YGTASAGCACACATGCACAGAATAAATGGGCTAATGATTGTCTAGAAAAC[A/C]ATGTGATTCACAAGGTGTGGATCTGTAAAAACAATGAGACACCCTCAACT	AGTTGAGGGTGTCTCATTGTTTTTACAGATCCACACCTTGTGAATCACAT
Pmr25k-00188	contig-107000006-844	107000006	844	GQ03224_A08	[A/G]	II	monomorphic	NA	NA	Red spruce SNP resource	CCAACYCTGGGTTGTCCAAATGTATAAACTGCTAAYAGCTTCTCCATGAG[T/C]TCTGTCTTTTTATGTAGGAGGAGTATTGCAGGAAACAAAATGGCCAGAGC	GCTCTGGCCATTTTGTTTCCTGCAATACTCCTCCTACATAAAAAGACAGA
Pmr25k-00189	contig-107000009-1232	107000009	1232	GQ0048_K15	[A/G]	II	segregating	0.999924	0.213919	Red spruce SNP resource	TGTAAAAGCAGATCATGCCCACCCCCAAGTAAATGGTGAGAATTAAACCA[A/G]CTTGAGTGAGTGTTGGACGACAGTTCTGGGTTTTGAAGGGCRAATTGGAT	TGTAAAAGCAGATCATGCCCACCCCCAAGTAAATGGTGAGAATTAAACCA
Pmr25k-00190	contig-107000009-1346	107000009	1346	GQ0048_K15	[T/C]	II	segregating	0.999546	0.240357	Shared	GTTCTTTTTTTGGTTGACTTAAATTACATGCTGGAGCACTTTTACAATGA[T/C]GTATTGGAGTTCTGTTCTTCTTTGACTGATTGTGYTGATTCGAGTAATTA	GTTCTTTTTTTGGTTGACTTAAATTACATGCTGGAGCACTTTTACAATGA
Pmr25k-00191	contig-107000010-291	107000010	291	GQ03802_K15	[A/G]	II	segregating	0.998488	0.170276	Shared	TCTCATACAACGCCTTCRACCATTTTAATTTATAAATAATATTTTGTATA[T/C]ATTTATCTGGGAAAAAACAATATATAAACCTCTCACTGACGCTTTGACTA	TAGTCAAAGCGTCAGTGAGAGGTTTATATATTGTTTTTTCCCAGATAAAT
Pmr25k-00192	contig-107000016-318	107000016	318	GQ03106_A18	[T/C]	II	segregating	0.999622	0.232852	Red spruce SNP resource	AGTCCTTAATTGCTGAGCYTGTTTGATGGAGANNNNGGAGAGTCGATCGGTTG[A/G]CAATCATTTTTCTGAACTTATTAAAGCTGCAACAGGTAATTGATTTTAAT	ATTAAAATCAATTACCTGTTGCAGCTTTAATAAGTTCAGAAAAATGATTG
Pmr25k-00193	contig-107000016-380	107000016	380	GQ03106_A18	[T/C]	II	segregating	0.999849	0.15651	Shared	CTGAACTTATTAAAGCTGCAACAGGTAATTGATTTTAATTGGGCTGCATT[A/G]AATGTTAGATTGTGGGTGCTGATGGATTAGCCTGCCAAAAGACTCGGCAA	TTGCCGAGTCTTTTGGCAGGCTAATCCATCAGCACCCACAATCTAACATT
Pmr25k-00194	contig-107000021-679	107000021	679	GQ03612_N16	[A/C]	II	segregating	0.999622	0.415942	Shared	TTCAAGTATGACAAAAACTTTAGAACACAATCATCCCCAGCATTCTAACT[A/C]TAGAATGAAAGGGATGGGTTTGAATTCTTATTTTTTTATGSGTATTGAAT	TTCAAGTATGACAAAAACTTTAGAACACAATCATCCCCAGCATTCTAACT
Pmr25k-00195	contig-107000050-989	107000050	989	GQ03712_E18	[A/C]	II	segregating	0.999924	0.342103	Shared	TCAAAAGAGACAAAGCTGTTTAGAGCATTCACGGGATGAAATTAAAAAGA[A/C]CACGCAAGTACACCAAATMAAATGCATGTCACGCCYAAAAACACATTAGA	TCAAAAGAGACAAAGCTGTTTAGAGCATTCACGGGATGAAATTAAAAAGA
Pmr25k-00196	contig-107000088-426	107000088	426	GQ02904_G12	[T/G]	II	segregating	0.999546	0.400658	Red spruce SNP resource	ACAKGGAGTTACATTTGAGCCCTCAGCTTTGCCAGCTTAACATTAGAATT[A/C]AAAAAAAATTGCCATGTGGAAAGAGTCTAACAATGATACAGTCGAAAATT	AATTTTCGACTGTATCATTGTTAGACTCTTTCCACATGGCAATTTTTTTT
Pmr25k-00197	contig-107000088-541	107000088	541	GQ02904_G12	[A/C]	II	segregating	0.999395	0.0551437	Red spruce SNP resource	AGTTCCTCCAATGGCTAACTTATCTGTTGCACTTGCATCTCAGCATCAAA[A/C]GCCAGAGTTCRGCCAAGTTCCTCCAATGGSTAACWTATCTGTTGCACTTG	AGTTCCTCCAATGGCTAACTTATCTGTTGCACTTGCATCTCAGCATCAAA
Pmr25k-00198	contig-107000108-366	107000108	366	GQ03124_K15	[A/C]	II	segregating	0.999244	0.38266	Shared	ACTCAATTATGTTTACAAGTGTTTGTAGCCAATTGGCAATGAAATATGCA[A/C]CGATTGCCTTTAAACATACTTMCCTGTACTCACAACCTGCTTTGGTGATC	ACTCAATTATGTTTACAAGTGTTTGTAGCCAATTGGCAATGAAATATGCA
Pmr25k-00199	contig-107000108-431	107000108	431	GQ03124_K15	[T/G]	II	segregating	0.999546	0.31285	Shared	CATACTTMCCTGTACTCACAACCTGCTTTGGTGATCCTGGCCATTGATAG[A/C]CATTTCCTTCCGGCAATTGCAATAATGTCCTAGATTTCATATTTGCTGCT	AGCAGCAAATATGAAATCTAGGACATTATTGCAATTGCCGGAAGGAAATG
Pmr25k-00200	contig-107000121-401	107000121	401	GQ03205_D14	[A/C]	II	segregating	0.999546	0.290501	Black spruce SNP resource	TTGGAAACGCATAAAAATACTGCACAAAAACGCATGCAAGCCAACKAACG[T/G]AAGAGTGATGATAAGATCATTTCTTCGATTAAGAAACAACGACTACCCGC	GCGGGTAGTCGTTGTTTCTTAATCGAAGAAATGATCTTATCATCACTCTT
Pmr25k-00201	contig-107000124-312	107000124	312	GQ03902_A06	[A/G]	II	monomorphic	NA	NA	Shared	CAACCCTCCAAAAGTGGTGACACACTACCTCATCCAAACACAGACCGAGC[A/G]AGAGGCATGCAACAACCCATCG	CAACCCTCCAAAAGTGGTGACACACTACCTCATCCAAACACAGACCGAGC
Pmr25k-00202	contig-1073000006-202	1073000006	202	GQ02807_F06	[T/G]	II	segregating	1	0.122165	Black spruce SNP resource	AASAATGTTKCCAAGGCTCATTATGGTTTCTCTGAAGGCAGCTATCCTTT[A/C]GACACCACATTTCATTACCAATATGTCAAAGTCGAAGGTGCATCATGGTT	AACCATGATGCACCTTCGACTTTGACATATTGGTAATGAAATGTGGTGTC
Pmr25k-00203	contig-1073000067-334	1073000067	334	GQ03125_C18	[A/C]	II	monomorphic	NA	NA	Interspecific	GATTCGCATGAGGCGATGCCTTCAGGTCCTGCAAGGAGCGCCTGCACAAC[T/G]TTACTTTGGGGTGTATTTCCTTGCAAATGTATTTTTGCACCGTGGTTCAA	TTGAACCACGGTGCAAAAATACATTTGCAAGGAAATACACCCCAAAGTAA
Pmr25k-00204	contig-1074000118-214	1074000118	214	GQ03602_M03	[A/G]	II	segregating	0.942849	0.350585	Shared	ATCAAAAGTCCTAATGGAACTTCTCTAATTGGATTAGAGCCTAACATGAG[A/G]CTCACAAGTTTTCAGCATCTGAACTCAATGGGTATATAGTCAATATAACC	ATCAAAAGTCCTAATGGAACTTCTCTAATTGGATTAGAGCCTAACATGAG
Pmr25k-00205	contig-1078000005-866	1078000005	866	NA	[T/C]	II	failed	NA	NA	Red spruce SNP resource	ATTAAGGCGNNNNCNNNNATGACAATCRTGGCCTCWTYTACGAYATCCATGAACGA[A/G]TCCATTTCCTTAGCAATAGGATGGTCGGATTGGCTGTATCTGTTTCCGAA	TTCGGAAACAGATACAGCCAATCCGACCATCCTATTGCTAAGGAAATGGA
Pmr25k-00206	contig-1078000059-481	1078000059	481	GQ02901_E13	[A/G]	II	segregating	0.999244	0.288508	Shared	CAACWTAGGTCAACGCATGCCTCTCTTTGCGCATTAANNNNAAAAGGAATGGT[T/C]TGCAACATATTAGTTTGACAGCATAAGCCTCTCCAGTTTTCTCCACAAGA	TCTTGTGGAGAAAACTGGAGAGGCTTATGCTGTCAAACTAATATGTTGCA
Pmr25k-00207	contig-108-382	108	382	GQ03214_C13	[T/G]	II	segregating	0.995993	0.374421	Interspecific	TTCAGAGACGGAGAAATCGGAAACAATAAACTTTCTTCGATTTCACTTTC[T/G]CACTTCTTGAAACATGGTTTTCCATTTTACTTATTTCATTTGCAAGGCTA	TTCAGAGACGGAGAAATCGGAAACAATAAACTTTCTTCGATTTCACTTTC
Pmr25k-00208	contig-108000007-1253	108000007	1253	GQ04007_O22	[T/C]	II	segregating	0.999924	0.15147	Red spruce SNP resource	GGAAAAGTAGCATTTACTCTAAACCCAGAGTGGAAATTTGGTCTTCCTTC[T/C]GAGGAATATGTTCAGGGTGCTGCAGGTCTTGCTAGCTCTATTTATCACCA	GGAAAAGTAGCATTTACTCTAAACCCAGAGTGGAAATTTGGTCTTCCTTC
Pmr25k-00209	contig-1080000124-1138	1080000124	1138	GQ0197_I08	[T/G]	II	monomorphic	NA	NA	Red spruce SNP resource	CTTAAATTKYCTCCAYAGAGACTTGCATTGAACTGGTGTAATTAAAACAT[A/C]TGAAGGTGAAAACTGCAATAATAAAAATATATTAGATTATCCCAAAACGA	TCGTTTTGGGATAATCTAATATATTTTTATTATTGCAGTTTTCACCTTCA
Pmr25k-00210	contig-108000060-409	108000060	409	GQ03705_F02	[G/C]	I	segregating	0.999924	0.375142	Interspecific	CCCAATTCCGGTCAAAAATCACTTAAGATACACCATTCGAAGCTCCTTGC[C/G]AGTCGATTTTTCCCTAATTACGAACCAACAAAAACTGGTCTTCTGTCGCC	CCAATTCCGGTCAAAAATCACTTAAGATACACCATTCGAAGCTCCTTGCG	CCAATTCCGGTCAAAAATCACTTAAGATACACCATTCGAAGCTCCTTGCC
Pmr25k-00211	contig-108000115-642	108000115	642	GQ04102_C12	[T/C]	II	segregating	0.999924	0.162168	Red spruce SNP resource	GTCATTCTTGTCCATGCTACATGCCTCAGGCGAGATTGTCAAGGTTGCAG[A/G]CTGCTGAAGTTCTATGGGAGACCTGTCAGACTCTCTATAACTTCCTACTA	TAGTAGGAAGTTATAGAGAGTCTGACAGGTCTCCCATAGAACTTCAGCAG
Pmr25k-00212	contig-108000115-813	108000115	813	GQ04102_C12	[A/C]	II	segregating	0.998942	0.217648	Black spruce SNP resource	TGCACATATGGAAACCCATAACCATTAAAAACTTCAAAAGCTATAATAGG[A/C]AAATCTAAAATCTCAAGTTCACACATACCTGACAGAGGGTNNNNCAGGATGAA	TGCACATATGGAAACCCATAACCATTAAAAACTTCAAAAGCTATAATAGG
Pmr25k-00213	contig-1081000038-282	1081000038	282	GQ0134_M06	[T/C]	II	monomorphic	NA	NA	Shared	TAGTGACACATGGCTCAGAGGGTTATAGCTCAGCAYCTCAGGTATTGCCA[A/G]TATCATCTAGCTATCCACCTCCTCCATGGACTGCGGGCAGTTTGGAACCA	TGGTTCCAAACTGCCCGCAGTCCATGGAGGAGGTGGATAGCTAGATGATA
Pmr25k-00214	contig-1082000049-379	1082000049	379	WS00753_B09	[T/C]	II	segregating	0.957514	0.452905	Interspecific	CAAATTTAGTAACTCAGCACMKTCTGAYGCCGCAAACAGCGAACTCCAYG[A/G]CGCCAAGTCCTGCCACTCGTCCGATATCTGCTGTTTTTCTGTCGACAAAT	ATTTGTCGACAGAAAAACAGCAGATATCGGACGAGTGGCAGGACTTGGCG
Pmr25k-00215	contig-1082000077-181	1082000077	181	GQ03809_I14	[G/C]	I	failed	NA	NA	Black spruce SNP resource	CTATCCCAGGACCTGTACATAAATCAGTTCATYAGACACCTCCATTTTST[C/G]AAGGCTTCGCGTGAATAATTCCAGTTGAATCTTTGCAATTAAAGCAGAAT	TTCTGCTTTAATTGCAAAGATTCAACTGGAATTATTCACGCGAAGCCTTG	TTCTGCTTTAATTGCAAAGATTCAACTGGAATTATTCACGCGAAGCCTTC
Pmr25k-00216	contig-1082000120-455	1082000120	455	GQ03504_O01	[A/G]	II	segregating	0.999395	0.207716	Shared	AGACAGCAAATTTTTGGTAAATATTATCAAATACTAATGTCAGGAGCATG[T/C]CTTATTTATTAGCAGCCTTTGGCACGAGTGGATGAGTCTTCATGAGATTC	GAATCTCATGAAGACTCATCCACTCGTGCCAAAGGCTGCTAATAAATAAG
Pmr25k-00217	contig-1083000032-302	1083000032	302	GQ027115_G12	[A/G]	II	monomorphic	NA	NA	Shared	GAATTCCCGAKCGGMCGATGCRCAGACTGTGAGTCCTAAGGCGGTTCRAA[T/C]CCGCCTCCATCCGCTTCCCATACTAGGCTCTTCAGACCTGACTGGTTCTT	AAGAACCAGTCAGGTCTGAAGAGCCTAGTATGGGAAGCGGATGGAGGCGG
Pmr25k-00218	contig-1085000057-180	1085000057	180	NA	[A/G]	II	failed	NA	NA	Red spruce SNP resource	CAGGTGACGCGTAGCACCTTGAGGTGGACAAATAACGGAGCTAGTTTTCA[A/G]TATCAAGGTCATACAATGGAATAAGTKYAAGGAAGAATCCARAAAKATAT	CAGGTGACGCGTAGCACCTTGAGGTGGACAAATAACGGAGCTAGTTTTCA
Pmr25k-00219	contig-1088000071-182	1088000071	182	GQ02811_D10	[T/C]	II	segregating	0.997732	0.0976663	Shared	AACATAGCATTCTGCACATATTCTTCCAAGAAGACAATATCTGTTTTGAT[A/G]GTTGAACGCAATATGTATATTGCATGCCTCATTTAGCACAAAGCTTCTGG	CCAGAAGCTTTGTGCTAAATGAGGCATGCAATATACATATTGCGTTCAAC
Pmr25k-00220	contig-1088000072-198	1088000072	198	GQ03213_K06	[A/G]	II	segregating	0.992969	0.499353	Shared	ATAACACCAGAATTTMTTTGTTTCTTAGAGGATAATTGTAGTRGAATTTG[T/C]TCCTGTAGGTCTGATGCACTAAGCCTGGAGGGAAACGATGGAATCAGAAG	CTTCTGATTCCATCGTTTCCCTCCAGGCTTAGTGCATCAGACCTACAGGA
Pmr25k-00221	contig-109000015-321	109000015	321	WS02627_E04	[T/C]	II	failed	NA	NA	Shared	TAGGCGAGCACGCCTTCCTTCAACCCGCAACTATTGATCTTTTAAATCAA[T/C]GTTCAGTTACGGTTCTGGCTCATGTGAAGTCGGGTAGARACCCGATCACC	TAGGCGAGCACGCCTTCCTTCAACCCGCAACTATTGATCTTTTAAATCAA
Pmr25k-00222	contig-109000025-786	109000025	786	GQ04108_M07	[A/C]	II	segregating	0.949123	0.415412	Red spruce SNP resource	ACTACTATGGTAATTCAGTTCCAGAACCAGCATAACAAGGACCTTACCAT[T/G]GCAGATCTCATTAAAGCTACAAACAATTTTGATCAGGCCAACATCATAGG	CCTATGATGTTGGCCTGATCAAAATTGTTTGTAGCTTTAATGAGATCTGC
Pmr25k-00223	contig-109000029-659	109000029	659	NA	[A/G]	II	failed	NA	NA	Shared	ACCAGTAAAGAATTGCTAAATTCGGCATAATGCATAAGCAAATTTACCGT[A/G]GGCGTAMGCTGTTGATGGATTATACTCGCTTCTCACCAATGTGTCTYCGT	ACCAGTAAAGAATTGCTAAATTCGGCATAATGCATAAGCAAATTTACCGT
Pmr25k-00224	contig-109000032-593	109000032	593	GQ0133_D18	[A/G]	II	segregating	0.999924	0.421222	Shared	TTCTCRTAGGACACTTTCTTCTTCAAGTAGTAATGAAGAAGCTCCTCTTC[T/C]GTAGGATGAAATCTAAAGCCAGGCGGTACACTGGAGCTCCCATTCACGGA	TCCGTGAATGGGAGCTCCAGTGTACCGCCTGGCTTTAGATTTCATCCTAC
Pmr25k-00225	contig-109000032-682	109000032	682	GQ0133_D18	[A/G]	II	segregating	0.999698	0.202624	Shared	CCCATTCACGGACAAGGACGTCATGGCTGTGATCTCGGCAGAATATAGAA[A/G]AAATTATMGCATAATCCTCACCTGTAACCCTACCGAAACAATACTAGAAC	CCCATTCACGGACAAGGACGTCATGGCTGTGATCTCGGCAGAATATAGAA
Pmr25k-00226	contig-109000055-746	109000055	746	WS00748_I06	[T/C]	II	segregating	0.999698	0.268149	Red spruce SNP resource	ACATGCATCAACTGAATCGGAGCCGCTGGTAATTGGAATGGACAAACCTG[T/C]AGACGGCGAAWAGAACGGAGATCGGTCGGATCTTTTGAAAATAATGGAGA	ACATGCATCAACTGAATCGGAGCCGCTGGTAATTGGAATGGACAAACCTG
Pmr25k-00227	contig-109000059-716	109000059	716	WS00747_A14	[G/C]	I	segregating	0.999244	0.396656	Black spruce SNP resource	AGAACAACTGTAGGGGTTTTCCTTATTGCGCGACTTCTGTGCTCCAGAAC[C/G]AGCTGCTCCGCGAACCACTCCANNNNACGCTCGGCGTTGGTATGTGAGAGGAG	GAACAACTGTAGGGGTTTTCCTTATTGCGCGACTTCTGTGCTCCAGAACG	GAACAACTGTAGGGGTTTTCCTTATTGCGCGACTTCTGTGCTCCAGAACC
Pmr25k-00228	contig-109000074-259	109000074	259	GQ03230_B13	[A/G]	II	segregating	0.958648	0.282549	Red spruce SNP resource	TTCCACCGAGTTAGTAGATATTTTGTATGAGCTGCAACWGAGGTCTTGGG[T/C]TGCTTCCATTATTTCTTGAATATACCTATGATGAATTGATTTTATTGTAA	TTACAATAAAATCAATTCATCATAGGTATATTCAAGAAATAATGGAAGCA
Pmr25k-00229	contig-109000102-359	109000102	359	GQ04101_H12	[T/C]	II	segregating	0.999773	0.334896	Red spruce SNP resource	AGAAGGTGCARAAGACTAGTGCACAGCAGATCAGATAAAAAAATGTGGTA[A/G]TATAACTGCAGACCTCAAAACATGATACTGGGAAGTGAGCATGGCCAGCA	TGCTGGCCATGCTCACTTCCCAGTATCATGTTTTGAGGTCTGCAGTTATA
Pmr25k-00230	contig-109000102-448	109000102	448	GQ04101_H12	[A/G]	II	segregating	0.999395	0.347655	Red spruce SNP resource	GCATGGCCAGCAGACATTTCTTTCACAAGAGGTGGTAAGCAAGCACAATG[A/G]AAAGGTTACGAGCCAAAATCTCTATTTGANNNNAAGAAGCAGTAGGAAGAATA	GCATGGCCAGCAGACATTTCTTTCACAAGAGGTGGTAAGCAAGCACAATG
Pmr25k-00231	contig-109000117-287	109000117	287	GQ03603_D11	[T/C]	II	segregating	0.999698	0.183946	Shared	TAAACACCYGTTCACCAGAGGAAATGAATCTKAATTGAGTGGTTCCAATA[A/G]TTGATGGAAATACTATCAGCGAATTTCAGTCAGGTCGATGAGCTTCTTTT	AAAAGAAGCTCATCGACCTGACTGAAATTCGCTGATAGTATTTCCATCAA
Pmr25k-00232	contig-109000122-342	109000122	342	GQ03510_I23	[T/C]	II	segregating	0.995389	0.254766	Red spruce SNP resource	CTTACAGGTGTSCAGACAAAGAAAGCTRCATCTATCGTCTAACAGGAGTY[A/G]TTGAACACTCCGGTACAATGAGAAGTGGTCATTATGTTGCTTACATCAGG	CCTGATGTAAGCAACATAATGACCACTTCTCATTGTACCGGAGTGTTCAA
Pmr25k-00233	contig-1093000056-403	1093000056	403	GQ02906_I13	[T/G]	II	segregating	0.999471	0.359844	Shared	CAGAGTAATATATGGTGCTGAGTTGGCAGCTTTCTTGCAAACATTTGCAA[A/C]GATTGTTGAGAATCCTGAAGGTCTTACACTGTAAGATCATATTTTTGACA	TGTCAAAAATATGATCTTACAGTGTAAGACCTTCAGGATTCTCAACAATC
Pmr25k-00234	contig-1097000094-694	1097000094	694	GQ0048_P21	[A/G]	II	segregating	0.999471	0.44418	Shared	CGAGACTCTCGTTTGCGGTACACTGGAAAGAAAAGTCTCCGTCAAAGATT[A/G]TGACACCKCKCAAATCCGTCAACAGCTGTGGACTGTASAGTGCAGTTGCG	CGAGACTCTCGTTTGCGGTACACTGGAAAGAAAAGTCTCCGTCAAAGATT
Pmr25k-00235	contig-1098000015-1418	1098000015	1418	GQ02787_D08	[T/C]	II	failed	NA	NA	Shared	AAATTTGCAGGAGGAGCTGGAATGGAASTTCGAATTGATTGGGCTGCAAT[A/G]TAGAATCATGTTAATTTTGGAAATTACCTGCCATCCTATTTAGATAATAT	ATATTATCTAAATAGGATGGCAGGTAATTTCCAAAATTAACATGATTCTA
Pmr25k-00236	contig-1098000015-1754	1098000015	1754	GQ02787_D08	[A/G]	II	segregating	0.974297	0.379151	Shared	AGAAACACAGTCTGTTGTCGCAGCTTCAGAACCTCGACTTTTCCTACCAA[A/G]TTTCAGAAGCCTCTTTAACCCCTTTGGAGCATCTTTTTGATGCTGCTGTT	AGAAACACAGTCTGTTGTCGCAGCTTCAGAACCTCGACTTTTCCTACCAA
Pmr25k-00237	contig-11000001-486	11000001	486	GQ03324_D10	[A/G]	II	segregating	0.999924	0.0460422	Red spruce SNP resource	CCTTCACTTGGTGCTAACAGCCTGTTTGCTTCACCCCCAGAAAGATGCTC[A/G]TCATTTGTATTCGAATCTATAGGAGATTTTGTGGATGAAGACTCTGATTC	CCTTCACTTGGTGCTAACAGCCTGTTTGCTTCACCCCCAGAAAGATGCTC
Pmr25k-00238	contig-110000019-755	110000019	755	GQ03112_D23	[A/G]	II	segregating	0.999924	0.2947	Red spruce SNP resource	CAATATGATAGCGAGGAATCTGTGCGCTTGACAACCTTTTCACTTTCCCC[A/G]ATCATATTTTCAGCGTCTCCTTTTTCTGTTTCATGGTCACAATCTGAACT	CAATATGATAGCGAGGAATCTGTGCGCTTGACAACCTTTTCACTTTCCCC
Pmr25k-00239	contig-110000024-997	110000024	997	GQ03919_J21	[T/G]	II	failed	NA	NA	Interspecific	TTTCAAACAAACAGAGTTTTAGTGAAGATTGTTTTAAATTTGAGTAAATG[T/G]TTGGTTKTTNNNNATCWTRNNNNNNNNTTNNNNYANNNNTTCAATMAYRNNNNRYRMYYRAWAYTYWR	TTTCAAACAAACAGAGTTTTAGTGAAGATTGTTTTAAATTTGAGTAAATG
Pmr25k-00240	contig-110000042-1332	110000042	1332	GQ0202_N12	[A/G]	II	segregating	0.972936	0.021251	Red spruce SNP resource	GAGCGTGCCCAAGAAAGACGYCTCTTAAAACTCACACTATGGAAAAGATT[T/C]CAAATGGCGACGCAATGAGTTTTCTGAAAAGGGAAGTGTTAGACGACATG	CATGTCGTCTAACACTTCCCTTTTCAGAAAACTCATTGCGTCGCCATTTG
Pmr25k-00241	contig-11000005-863	11000005	863	GQ02814_D01	[T/G]	II	monomorphic	NA	NA	Red spruce SNP resource	TTACTGAAGAGGAAACAGATGCTAGACTTGGTGAGGAACTACGCGGAGTC[T/G]TCAAATTAGGAAATATATATATTAGTTTTGTTCTGTTTTCTTCTGTAAAC	TTACTGAAGAGGAAACAGATGCTAGACTTGGTGAGGAACTACGCGGAGTC
Pmr25k-00242	contig-110000063-691	110000063	691	GQ02818_L02	[T/C]	II	segregating	1	0.126928	Red spruce SNP resource	ATCATCTTCTTTCTAGGGCTGAGAAATATAGTCAGAACAAGAGGAAAACC[T/C]AGTCAAGCATGTATGGCAAATTTCTTCACAACCTATAAAAAACTCACCAT	ATCATCTTCTTTCTAGGGCTGAGAAATATAGTCAGAACAAGAGGAAAACC
Pmr25k-00243	contig-110000066-653	110000066	653	GQ02817_G08	[A/G]	II	segregating	0.999924	0.0520904	Red spruce SNP resource	CACTCTTCACGTGATTTTCATACTACTGTCAGACCAGCCAACTCTCTGGA[A/G]AGCTCCATATTTGAGGGGAAAACTGCGCAGAAGCCTGAACTTAGTGTGGA	CACTCTTCACGTGATTTTCATACTACTGTCAGACCAGCCAACTCTCTGGA
Pmr25k-00244	contig-110000079-758	110000079	758	WS00723_A01	[T/C]	II	segregating	0.994557	0.175471	Red spruce SNP resource	CTGAATCCTAAAGGATAAAAAYAAAAGTACCCCAACGATTCAGAAGCTTC[A/G]GTCACAAGGACGCCCAATACACCCACAAATAGGCCCAGCTATACCCAAAT	ATTTGGGTATAGCTGGGCCTATTTGTGGGTGTATTGGGCGTCCTTGTGAC
Pmr25k-00245	contig-11000008-505	11000008	505	GQ03203_I07	[A/G]	II	segregating	0.998261	0.0755774	Red spruce SNP resource	TACTTGAGTCGAAGGCTGTAATCTGAAACACTTCATAAATAATCATTAAC[T/C]AATCGACAATAACCCTTCATTCTTGGTAAAGAATGCTCAATGGAATGACA	TGTCATTCCATTGAGCATTCTTTACCAAGAATGAAGGGTTATTGTCGATT
Pmr25k-00246	contig-110000083-83	110000083	83	WS0053_A10	[C/G]	I	segregating	0.90573	0.356731	Black spruce SNP resource	TCACCAAGGCGGTTTTATTTATTTTATTGCGTAAGAGGATGGAGGGCAAA[C/G]TCAYCAWGGCGGCTACAAGGGTGAGAAAGGTGGCCAGGATAGAGAGCGAA	CACCAAGGCGGTTTTATTTATTTTATTGCGTAAGAGGATGGAGGGCAAAC	CACCAAGGCGGTTTTATTTATTTTATTGCGTAAGAGGATGGAGGGCAAAG
Pmr25k-00247	contig-110000086-285	110000086	285	GQ03311_M07	[A/G]	II	segregating	0.999849	0.415318	Black spruce SNP resource	AGCTTCAGGTAATACCCATTTTGTGATTTTGTATKGTTCTCTTCAATGCA[T/C]ATCTTATAATTCTTTCCTGCAATATCTTACGCTGAGAAGAAGCATTGCTA	TAGCAATGCTTCTTCTCAGCGTAAGATATTGCAGGAAAGAATTATAAGAT
Pmr25k-00248	contig-110000095-155	110000095	155	GQ02805_N06	[A/C]	II	segregating	0.997808	0.316691	Shared	ACTAATCCCAAGACCTAATTTACACACTTTAGAAAGAAAATAACGAAGAA[A/C]ACAAAGCAATCTGCTTGCCTCTATWCATATGTTTCTGCAAGAGCTGGAGT	ACTAATCCCAAGACCTAATTTACACACTTTAGAAAGAAAATAACGAAGAA
Pmr25k-00249	contig-110000119-396	110000119	396	GQ02827_N07	[A/G]	II	failed	NA	NA	Shared	AAAATTAGGGCAAGCAMCACTCGTGGCTTTTGTCTTGCACTAATAGATTT[T/C]AATAACATGGCATTCAATTTTAAGACGAAGCACATGAACACAGCATTTTG	CAAAATGCTGTGTTCATGTGCTTCGTCTTAAAATTGAATGCCATGTTATT
Pmr25k-00250	contig-110000122-465	110000122	465	GQ03601_N05	[T/G]	II	segregating	0.999773	0.111229	Red spruce SNP resource	ATGACCSTCACTCACTACAATCTCAACACAGTGCAGCAAAGCCCCAGGGC[A/C]TCCTCCTCCCAGTATCATCACCAACAACACCATTTTCGATCAAAGCAGGA	TCCTGCTTTGATCGAAAATGGTGTTGTTGGTGATGATACTGGGAGGAGGA
Pmr25k-00251	contig-11000029-570	11000029	570	GQ03220_K24	[G/C]	I	segregating	0.999849	0.23537	Red spruce SNP resource	TAATCACAAGAAGAGCTCCTGCAACAACATCCATACCCTGAAGGAAATGC[C/G]AAAGAATATTGCCAATTTGACCTCCTACTCCACTGCACTTGTAAAAGAAA	AATCACAAGAAGAGCTCCTGCAACAACATCCATACCCTGAAGGAAATGCG	AATCACAAGAAGAGCTCCTGCAACAACATCCATACCCTGAAGGAAATGCC
Pmr25k-00252	contig-11000031-1128	11000031	1128	GQ03802_G13	[T/C]	II	segregating	0.999849	0.382088	Interspecific	ACCCAAAACTTCCATGATGGACAGGCCAWAGGGGAATACTGTGGAAGGTG[A/G]ATGTGTGAGACCTTGGAAAACTCCCTGCCTTTTGTGTAAAGGGAAAATAG	CTATTTTCCCTTTACACAAAAGGCAGGGAGTTTTCCAAGGTCTCACACAT
Pmr25k-00253	contig-11000038-1042	11000038	1042	WS03223_C22	[A/C]	II	failed	NA	NA	Shared	TTTGGATGCCRAGAAATGCCCCATAATCCCTTTTCAAGAATGGGTTCNNNNRY[T/G]GGGGCACCCAGATCCCTTAACAATTTGTTCTTGCAAACAAAATTATAGAG	CTCTATAATTTTGTTTGCAAGAACAAATTGTTAAGGGATCTGGGTGCCCC
Pmr25k-00254	contig-11000046-824	11000046	824	GQ03217_I24	[A/G]	II	segregating	0.999698	0.323087	Red spruce SNP resource	TTAAYCAATCATCTCATTATGTTAKCGTATCATCCTCGTGCACCCTCTTC[T/C]TTCATTATTTATGTTTAGAGTAGAAAATAATTGTTTGTAATTTTTACCTC	GAGGTAAAAATTACAAACAATTATTTTCTACTCTAAACATAAATAATGAA
Pmr25k-00255	contig-11000054-1190	11000054	1190	GQ03322_N03	[A/G]	II	segregating	0.999773	0.0534972	Red spruce SNP resource	ATCAAAAAAAGTGATGCCACGCCTGATTTTTCTAGTTGAATACCCAACAC[A/G]AGAGGGTCTCCATGATTTAGGCCATTGTAKGATGACAAGGCTGCATTCAG	ATCAAAAAAAGTGATGCCACGCCTGATTTTTCTAGTTGAATACCCAACAC
Pmr25k-00256	contig-11000058-943	11000058	943	GQ03707_G21	[T/G]	II	monomorphic	NA	NA	Red spruce SNP resource	GGAACCTRTTCCATAGCTGCAGGCTGAGGATCCTGCCTTTCAACATTTGG[A/C]ACATTTGGGCCATTTCCACCCTCTTGAGGCCCCTCTGCAAAAAGCATACA	TGTATGCTTTTTGCAGAGGGGCCTCAAGAGGGTGGAAATGGCCCAAATGT
Pmr25k-00257	contig-11000067-320	11000067	320	GQ03320_L18	[A/G]	II	segregating	0.999622	0.396922	Black spruce SNP resource	CACARTTTATTTCTTGTTATATTAGTGGTTAAGCACACGAAAAAGTGCAC[T/C]CTCAATTATCCAATTTGCCTGGTCTTCGTTTCTTTGATGTGCCACACTTG	CAAGTGTGGCACATCAAAGAAACGAAGACCAGGCAAATTGGATAATTGAG
Pmr25k-00258	contig-11000073-1112	11000073	1112	GQ03615_I02	[T/C]	II	segregating	0.999924	0.181712	Red spruce SNP resource	CAGAATCGTTCAGTGAAGTTTGTAGCTCTGATAGTCCATCTTGACTTAGA[T/C]CCGAATGATYAGGATTCTTAAAGACACCTTNNNNNNNNAGTTGTAAACCTTGTYGA	CAGAATCGTTCAGTGAAGTTTGTAGCTCTGATAGTCCATCTTGACTTAGA
Pmr25k-00259	contig-11000073-1186	11000073	1186	GQ03615_I02	[T/C]	II	segregating	0.993045	0.215819	Red spruce SNP resource	ACACCTTNNNNNNNNAGTTGTAAACCTTGTYGAGCATGGGAAGCTGCTTTCGCAAT[A/G]GATCGGGCCTTCACTATTTCCCAGAAAATCTCTTTCCTTGACTTTGGATC	GATCCAAAGTCAAGGAAAGAGATTTTCTGGGAAATAGTGAAGGCCCGATC
Pmr25k-00260	contig-11000081-456	11000081	456	GQ03608_O04	[T/C]	II	segregating	0.999698	0.36619	Interspecific	ACTTGTATTAGTGATGCAGGAATTTTGAAGTTGGTCTCAAATAGAAACCC[A/G]GGTTCAAGTGGGAAAGTACCCCTTATCTGAAATTGCAAAGTACCCTTAGA	TCTAAGGGTACTTTGCAATTTCAGATAAGGGGTACTTTCCCACTTGAACC
Pmr25k-00261	contig-11000090-830	11000090	830	GQ03602_I02	[T/C]	II	segregating	0.999849	0.25775	Red spruce SNP resource	AACGTGCCCAACCCTCGTGTTGAGGCTGAGGAACACTATTACAATGCAAA[A/G]CATACGAAGTTGATTGAGTTGGGATTGCAGCCCCATTTTTTGTCTGATGC	GCATCAGACAAAAAATGGGGCTGCAATCCCAACTCAATCAACTTCGTATG
Pmr25k-00262	contig-11000110-2239	11000110	2239	GQ03117_E18	[T/C]	II	segregating	1	0.406789	Shared	TTGATTTCTGTGTGCACTAGAAKCATAAATGTGTGTCAATTTTCAATAAT[A/G]TTGTGAATCAATAAAGCTGCTGCAACCATTCGCAGAATTCTATACTGTGT	ACACAGTATAGAATTCTGCGAATGGTTGCAGCAGCTTTATTGATTCACAA
Pmr25k-00263	contig-11000115-747	11000115	747	GQ03120_M24	[T/G]	II	segregating	0.999924	0.343653	Red spruce SNP resource	GAGATCCAAGGCGTTCACCCTGTATATCAGGAGTCGTGTATAGCTTAAGG[T/G]ATAGAGATGGGGATCTAATGTTTTGCTAGAGATTTGATATCATAGAAGGC	GAGATCCAAGGCGTTCACCCTGTATATCAGGAGTCGTGTATAGCTTAAGG
Pmr25k-00264	contig-11000117-748	11000117	748	GQ03236_D20	[A/G]	II	segregating	0.99932	0.267721	Red spruce SNP resource	ATAATAATTTTCTCCTTATTATAGAATTTTGCAAAGCAATTGGATCATTA[T/C]CAATTCCCTTCCCTAGAATTTGACATAAAATTTCCAGTAGCCCCTTTAGT	ACTAAAGGGGCTACTGGAAATTTTATGTCAAATTCTAGGGAAGGGAATTG
Pmr25k-00265	contig-11000124-722	11000124	722	GQ03301_K18	[T/C]	II	segregating	0.999622	0.11722	Red spruce SNP resource	TTCCACATCCTCCTCTGCTTCATCACCTCCTCTACGAACACGTGTCTTCA[A/G]ACCATGACTCAATTTGTGCGACTCAAGATCATTATCCATGCTTTCCTGTA	TACAGGAAAGCATGGATAATGATCTTGAGTCGCACAAATTGAGTCATGGT
Pmr25k-00266	contig-1105000103-308	1105000103	308	GQ02811_K15	[T/G]	II	monomorphic	NA	NA	Shared	TTTCCGAACGGGATTGATATCTATTTTGAGAATGTGGGTGGTGAGATGCT[T/G]GAAGCAGTTCTTGAAAATATGAATMTCCRTGGCCGTATTGCTGCTTGTGG	TTTCCGAACGGGATTGATATCTATTTTGAGAATGTGGGTGGTGAGATGCT
Pmr25k-00267	contig-1105000122-1434	1105000122	1434	GQ03814_D13	[T/C]	II	failed	NA	NA	Shared	TGAAGAAGGCCGAGCTGTCCAAGATACGAGATGCTATCATGCGCAGACTC[A/G]ACAGGGATGATAAGCTGAATGGAGCACTGAGCTTAAATGGCCATAAAAAG	CTTTTTATGGCCATTTAAGCTCAGTGCTCCATTCAGCTTATCATCCCTGT
Pmr25k-00268	contig-1107000069-276	1107000069	276	GQ02803_N01	[T/C]	II	segregating	0.999698	0.276694	Shared	ATGCACATACGGAAGAATGCCCTCCATTTYGTTTTTCTCTCCCTCGCTTA[A/G]TTTGGCTTCCTATTTGTATACAGGAGCTCTGAACCGATTGAACCAACCCT	AGGGTTGGTTCAATCGGTTCAGAGCTCCTGTATACAAATAGGAAGCCAAA
Pmr25k-00269	contig-1109000017-1376	1109000017	1376	GQ03226_F21	[T/A]	I	segregating	0.999698	0.157895	Black spruce SNP resource	TTTTCCTGGTAGCATTAGCTTTTCCCTTTGCAACATCCTTTGCTTCTGAA[A/T]TTTCTGTCAGGGCTTTTGGTTCTTGCTGAACAGCTACAGAGTTCCTTTCA	TTTCCTGGTAGCATTAGCTTTTCCCTTTGCAACATCCTTTGCTTCTGAAT	TTTCCTGGTAGCATTAGCTTTTCCCTTTGCAACATCCTTTGCTTCTGAAA
Pmr25k-00270	contig-1110000072-168	1110000072	168	GQ03223_F10	[T/C]	II	segregating	0.937406	0.266694	Shared	GGCTCTGTGTAGTAAAATAACAAAGCATGATCTTGATACTACATCCATGT[T/C]GTTTCTTCRCCGCCCAACWGTTATTTTGAGAATGAGGTGCTTATTCAAGT	GGCTCTGTGTAGTAAAATAACAAAGCATGATCTTGATACTACATCCATGT
Pmr25k-00271	contig-111000037-547	111000037	547	NA	[A/G]	II	segregating	0.999849	0.150801	Red spruce SNP resource	ATATGTTTCAGTTGGTACCTCGATCTTCTTCTCTCGGTTCTTCTGTTGGA[A/G]AGAAGAATTGCAGATCCCCCCATGCGAAACAGGCAATTGGGCAATAACAT	ATATGTTTCAGTTGGTACCTCGATCTTCTTCTCTCGGTTCTTCTGTTGGA
Pmr25k-00272	contig-111000041-345	111000041	345	NA	[T/C]	II	monomorphic	NA	NA	Red spruce SNP resource	CCATTTTYCCTACTAGMATCARYTKRMTTYTCATYAAAGTATAATGACCC[A/G]TCCTCTGAGGTAAAATGTTCATTAAGAAGCCAGTTAAGAGGATGGTCATA	TATGACCATCCTCTTAACTGGCTTCTTAATGAACATTTTACCTCAGAGGA
Pmr25k-00273	contig-111000055-494	111000055	494	GQ02814_G03	[T/G]	II	segregating	0.984125	0.341028	Black spruce SNP resource	TATTTTTTCCGGTAAATAGAAGCATTACTTCTGAATGAAAAGTTTTCCTT[A/C]GAAAAGTAAAAGCAACAGCAAAATGCCTGTTTGTGAACTGATGGTATCTT	AAGATACCATCAGTTCACAAACAGGCATTTTGCTGTTGCTTTTACTTTTC
Pmr25k-00274	contig-111000058-539	111000058	539	GQ03239_E20	[G/C]	I	segregating	0.999244	0.330383	Black spruce SNP resource	TACCTTATTGATCCATAGCAGGTTTTTACCCACTTTCCCAGCGGCAKTTA[C/G]TGCGGTTTTTCCTCAATCAATAGGTTGCCCAACTTACCATTACTCGGTTG	AACCGAGTAATGGTAAGTTGGGCAACCTATTGATTGAGGAAAAACCGCAG	AACCGAGTAATGGTAAGTTGGGCAACCTATTGATTGAGGAAAAACCGCAC
Pmr25k-00275	contig-111000061-311	111000061	311	GQ02830_O01	[A/G]	II	segregating	0.998261	0.161416	Black spruce SNP resource	CTTCTCTTATCTCTTTCAAATCTATATAAAAACCTGTTTGCTGCATCACC[A/G]TACATTTGTTTTGYTCCTGTGAGTTACCAAACAATAATAATCTGTATTGA	CTTCTCTTATCTCTTTCAAATCTATATAAAAACCTGTTTGCTGCATCACC
Pmr25k-00276	contig-111000071-224	111000071	224	GQ00612_I02	[T/C]	II	segregating	1	0.39046	Black spruce SNP resource	TGGTTTCAGCTGTGCAGAGTTTTGATTGACAGACAGAGATACATTGTGTA[T/C]TGTGCAGAAATGGGTGGAAGGGGTGTAGGKGTAGGGGCAGGGGTMGGGGT	TGGTTTCAGCTGTGCAGAGTTTTGATTGACAGACAGAGATACATTGTGTA
Pmr25k-00277	contig-111000081-985	111000081	985	GQ03227_C19	[C/G]	I	segregating	0.999698	0.263423	Red spruce SNP resource	TTCGACAACAATGTCAGATTCTGCTGCCAAATCTTCACTAGATTTTGGTT[C/G]CTCACTAGAATCTTCACCAATCTTCAGCTTCTCYACCGATTCGGTGACAA	TCGACAACAATGTCAGATTCTGCTGCCAAATCTTCACTAGATTTTGGTTC	TCGACAACAATGTCAGATTCTGCTGCCAAATCTTCACTAGATTTTGGTTG
Pmr25k-00278	contig-111000082-2098	111000082	2098	GQ04012_L08	[A/G]	II	failed	NA	NA	Red spruce SNP resource	GCTTCAARCCTGYAATGGGGCCTGTGAAAYAAGAACCGAATCACAAAAAG[T/C]GGATTCTGTGAGCACCTAAATCAAAGTCGGATAAGGGCCCAACATTGCTA	TAGCAATGTTGGGCCCTTATCCGACTTTGATTTAGGTGCTCACAGAATCC
Pmr25k-00279	contig-111000087-1360	111000087	1360	GQ0256_G13	[A/G]	II	segregating	0.998639	0.104201	Red spruce SNP resource	CATCTATATTGGAAGTAGGTTGTAATTAATTATAGTAATTATTTTCATCT[A/G]GAATGAAGTAGGTTGTAATTAACTATAATAATTATTTTAATGYATGCTTG	CATCTATATTGGAAGTAGGTTGTAATTAATTATAGTAATTATTTTCATCT
Pmr25k-00280	contig-111000118-548	111000118	548	GQ04105_M10	[A/C]	II	segregating	0.998412	0.389945	Shared	CGTTTGCTCATAACAATGGRCACTCTCATTTGCTCTAANNNNAAGCTCAGACT[T/G]GTGTGGAGGACTCTGTTCCAGAAACAAAATTGCAAAATTTGAGCTTTTGA	TCAAAAGCTCAAATTTTGCAATTTTGTTTCTGGAACAGAGTCCTCCACAC
Pmr25k-00281	contig-111000127-336	111000127	336	GQ03918_L16	[T/G]	II	segregating	0.999849	0.474671	Shared	CACAGAAAGTATGTTTCGCTGAATAGCGCAACATGAATGAGTAAACAAAA[A/C]AATCATACTCACCTTATAGCTTGCGCAAGGGCTGCTGTATTTCCATAGGC	GCCTATGGAAATACAGCAGCCCTTGCGCAAGCTATAAGGTGAGTATGATT
Pmr25k-00282	contig-1111000000-394	1111000000	394	NA	[T/C]	II	monomorphic	NA	NA	Shared	CTATGAATGCAGTAGTAAAGTARCTCAGTTGGCCCCATATGCAGCAGCAA[A/G]ACTGAGATCACCCCTCTGTAATTCCAGATTGGAAGGTTGCGTAACCCAGG	CCTGGGTTACGCAACCTTCCAATCTGGAATTACAGAGGGGTGATCTCAGT
Pmr25k-00283	contig-1111000015-213	1111000015	213	GQ03122_L22	[A/G]	II	segregating	1	0.0254763	Red spruce SNP resource	GTCTTCCTCTTTTGAAACATCCACAAATATGAACTATAACTCTTACATAT[A/G]TTCCCTACAGCMCTTACATATATTCCCTATAGCAGTATCAATGTTSTAAT	GTCTTCCTCTTTTGAAACATCCACAAATATGAACTATAACTCTTACATAT
Pmr25k-00284	contig-1111000038-155	1111000038	155	WS00730_J08	[T/C]	II	segregating	0.999471	0.360827	Shared	CCTCTTTAACATTATTTAGCACAAATCTTGTGTCAGGCAATACTCCACCT[T/C]CATCTGGCTAGACAGCTTCTCCAACTTTGCAYGAATCTTCTGTGATTGTG	CCTCTTTAACATTATTTAGCACAAATCTTGTGTCAGGCAATACTCCACCT
Pmr25k-00285	contig-1112000052-546	1112000052	546	GQ02804_A23	[A/G]	II	segregating	0.975355	0.317315	Shared	CATGCTGGGATTTGGGAATGCTRCTGGCAAGATGTCTGCCTGAACTGGGA[T/C]TGCTGCAATGTCCAAAAAAGGGTTTTGAGAACAAACATAATAGTTTGATG	CATCAAACTATTATGTTTGTTCTCAAAACCCTTTTTTGGACATTGCAGCA
Pmr25k-00286	contig-1114000126-431	1114000126	431	GQ04011_I06	[A/C]	II	segregating	0.997883	0.19822	Shared	AAGGTAAAGCTTATTGTTGCAACACACTAATAACATTTATCCATATACAT[A/C]TGTACAACAGCTTCAAATACTTACAACCTCATATCCTAAACTCTAGTCAG	AAGGTAAAGCTTATTGTTGCAACACACTAATAACATTTATCCATATACAT
Pmr25k-00287	contig-1115000025-1332	1115000025	1332	WS0331_F16	[A/C]	II	segregating	0.954188	0.228728	Red spruce SNP resource	CTTGATCATATGGACACTCTCCAAGCTCTTGGAGATCTTTYTCGTTCGTA[T/G]GAGATAACGTACAATATGCAGAGCGCAGCATTATTGGTATCTTCCCGATG	CATCGGGAAGATACCAATAATGCTGCGCTCTGCATATTGTACGTTATCTC
Pmr25k-00288	contig-1115000119-157	1115000119	157	GQ04004_E02	[A/G]	II	failed	NA	NA	Shared	ACTTGACGCAAACAGACCATATGCCAATGCATGCTTCTGTACTGKCAAAA[T/C]GCTCACCTCCTTCCATGGAAACTGCACAGAACAGAAATGTATGTGATGCC	GGCATCACATACATTTCTGTTCTGTGCAGTTTCCATGGAAGGAGGTGAGC
Pmr25k-00289	contig-1117000082-399	1117000082	399	GQ03109_C06	[T/G]	II	segregating	0.999924	0.119906	Red spruce SNP resource	AGTCCTGGGATCAACTGCAACTGACCCAATGACAATTAAGTCAACTTTAA[T/G]CTTTGCATCTAAACTAATTGGCTTCCCATACTTCCCAGCYCCCGCTGAAG	AGTCCTGGGATCAACTGCAACTGACCCAATGACAATTAAGTCAACTTTAA
Pmr25k-00290	contig-1118000105-232	1118000105	232	GQ03112_F02	[A/G]	II	monomorphic	NA	NA	Red spruce SNP resource	TATTCTGCCATGAACTTGTCACTTAATCCAATATATGGTTGTCCAGCTGA[A/G]GAGGATCCAGAGGTTCAYTTAGGSCAACTTAARAGGTTYTCATTACGGGA	TATTCTGCCATGAACTTGTCACTTAATCCAATATATGGTTGTCCAGCTGA
Pmr25k-00291	contig-112-2206	112	2206	GQ02804_B15	[T/C]	II	segregating	0.999924	0.062826	Red spruce SNP resource	TTTCAAGCAATCCTTTAATGCCCTTTCTCTTCTATCGTATAATCCTCCTC[T/C]TCCGTTTTGGAATGGTGGGAAAGCTGAGACTATGAATCTTGAGGAGCCCG	TTTCAAGCAATCCTTTAATGCCCTTTCTCTTCTATCGTATAATCCTCCTC
Pmr25k-00292	contig-112-2494	112	2494	GQ02804_B15	[T/G]	II	segregating	0.999546	0.193957	Red spruce SNP resource	GCTTGTGCTATCCCTCTCCTCTTCTTCTTCTTATCCATAACCCTTTCCAA[T/G]CCATACCTTCCCCATATTTCTATCTTGCATTTTTTCGATGGTTCTTCANNNNC	GCTTGTGCTATCCCTCTCCTCTTCTTCTTCTTATCCATAACCCTTTCCAA
Pmr25k-00293	contig-112000001-1296	112000001	1296	GQ03812_C09	[A/G]	II	segregating	0.999622	0.312372	Red spruce SNP resource	AAACTTTCCAACCAAAGGTAGCAATGACATTCCTTTTGTTTATCATAACC[A/G]TCTCGAGAGAAGAAGACATATTRTGTGTCTGAAACCCAAGATRAMTGATG	AAACTTTCCAACCAAAGGTAGCAATGACATTCCTTTTGTTTATCATAACC
Pmr25k-00294	contig-112000001-1584	112000001	1584	GQ03812_C09	[T/G]	II	segregating	1	0.110372	Red spruce SNP resource	AAACCACCTGCTCTTTGAACATCATCTTCAGTTATGATTGCCTCTATATT[T/G]AAGTCTCCAACAACCTTTTCTTGGATGCCATGTTTTGTGANNNNATCTTCTGT	AAACCACCTGCTCTTTGAACATCATCTTCAGTTATGATTGCCTCTATATT
Pmr25k-00295	contig-112000007-366	112000007	366	WS00722_C08	[T/C]	II	segregating	0.999622	0.0974438	Red spruce SNP resource	GAACAGGCCAAGAAGRATGATGATCCYAACACGGAAAAAAAACAGAAGAA[A/G]AATAACGAAGGTAACACAAACAGACAGAAGGAAGAAACTGATACTGTCGG	CCGACAGTATCAGTTTCTTCCTTCTGTCTGTTTGTGTTACCTTCGTTATT
Pmr25k-00296	contig-1120000077-416	1120000077	416	WS00824_G06	[A/G]	II	segregating	0.992213	0.10861	Shared	TGAGATGTTCMMCGTCTTCAAAGTTCTGATCCTCGTCTTTATAGCCCAAA[T/C]GGCTTTATTGAAGATTTTGTTTCTTATATTGAGATATTCCTTCAAATTTA	TAAATTTGAAGGAATATCTCAATATAAGAAACAAAATCTTCAATAAAGCC
Pmr25k-00297	contig-112000012-748	112000012	748	WS00743_I22	[A/C]	II	segregating	0.999395	0.45208	Shared	ACCATCTCAAGCAAACATTCCTGTCACCGATTTGGTTCRTACAAAGAGCT[T/G]CTTTGACGTATTCACTCTATCAAAACACACAAACCAGTTGAAGCTTAATT	AATTAAGCTTCAACTGGTTTGTGTGTTTTGATAGAGTGAATACGTCAAAG
Pmr25k-00298	contig-112000012-808	112000012	808	WS00743_I22	[A/G]	II	segregating	0.999244	0.49164	Shared	ATTCACTCTATCAAAACACACAAACCAGTTGAAGCTTAATTCCTTTATTG[A/G]TTGCTTGGAAAGTTGATAAAAAAAGGAGCTAATTTAGATATTTTCACATT	ATTCACTCTATCAAAACACACAAACCAGTTGAAGCTTAATTCCTTTATTG
Pmr25k-00299	contig-112000015-199	112000015	199	GQ02904_E11	[T/C]	II	segregating	0.999093	0.347382	Shared	TCTGTCTATCCCATATCCCAAATCACAGATTTAATCCAGGTTTGCTTTGT[T/C]TGCTTTGTCTATCTATTCTATCCAAATAACGGATTTAATCTAGGTTTGAT	TCTGTCTATCCCATATCCCAAATCACAGATTTAATCCAGGTTTGCTTTGT
Pmr25k-00300	contig-112000019-397	112000019	397	GQ02809_H19	[T/C]	II	segregating	0.99879	0.13026	Red spruce SNP resource	AGCAGCTTACATTATATCAGAAACTAGTAATACAAAACTTGATTTTTGAC[A/G]GTGAAATGTTTTATGAAAGATGCATCTTTGTACAGTTATTGAACAATCGA	TCGATTGTTCAATAACTGTACAAAGATGCATCTTTCATAAAACATTTCAC
Pmr25k-00301	contig-112000029-780	112000029	780	GQ02823_B19	[A/G]	II	segregating	0.994557	0.215985	Shared	TCAAGTAGGGCCTTAATGACACACCTGCAAATGAAGACGACGAGCTGCAA[A/G]AAGCMGAACTGAAGAAAGAAGTGTTCAACCCCASAYGAGCAGNNNNAGANNNNCSC	TCAAGTAGGGCCTTAATGACACACCTGCAAATGAAGACGACGAGCTGCAA
Pmr25k-00302	contig-112000031-452	112000031	452	WS00840_P09	[T/C]	II	segregating	0.999924	0.0311106	Red spruce SNP resource	ATCCGGTCATCACAAACAGAACAATGATACCCACTCTTGGATTGCAACCA[T/C]GTGGACCTTAAAATTTCAAGGACTTTTTATGACTACGATGTTATTATTTG	ATCCGGTCATCACAAACAGAACAATGATACCCACTCTTGGATTGCAACCA
Pmr25k-00303	contig-112000039-193	112000039	193	GQ04008_J23	[A/G]	II	segregating	0.999773	0.389716	Interspecific	TCAACTTTACCATCGGTTGTGAAACAGTCTTGCAACAGTTCATTTACACC[A/G]GCCGCATTTATGCCATTCATAGGTGTATCATGCTCTTCGCTTCCAGATTT	TCAACTTTACCATCGGTTGTGAAACAGTCTTGCAACAGTTCATTTACACC
Pmr25k-00304	contig-112000055-715	112000055	715	WS02618_L24	[A/G]	II	segregating	0.999849	0.342961	Interspecific	GCACGGTCGCAGTAAATATTCTCATCAATGAAGCCTCTGATGGGCTTCCC[T/C]GAGGTAGATATTCCAGAACACGGAGGAGAGGGTGAAATAGATTCCATGAT	ATCATGGAATCTATTTCACCCTCTCCTCCGTGTTCTGGAATATCTACCTC
Pmr25k-00305	contig-112000060-825	112000060	825	GQ03301_I03	[A/C]	II	segregating	0.991609	0.21354	Red spruce SNP resource	ATGAAAMATATATTAACATCCACGATATAAATCCCACCACATATAATAGG[T/G]AATAAAACACAATGAAATTCATGCCAAAAAGATATACTATAGAACATGGG	CCCATGTTCTATAGTATATCTTTTTGGCATGAATTTCATTGTGTTTTATT
Pmr25k-00306	contig-112000080-283	112000080	283	GQ03415_M24	[A/T]	I	monomorphic	NA	NA	Shared	AAAAATACATTGGAATGACTTGAAAGGGCAATCTTAATTTGAATCTCAAA[A/T]TTTCCCAATGCAATACAGAAATATAATGAGGCTTACTACATAATCAAWGA	AAAATACATTGGAATGACTTGAAAGGGCAATCTTAATTTGAATCTCAAAA	AAAATACATTGGAATGACTTGAAAGGGCAATCTTAATTTGAATCTCAAAT
Pmr25k-00307	contig-112000120-2033	112000120	2033	GQ04011_B15	[A/G]	II	segregating	0.999924	0.0227187	Red spruce SNP resource	TGGCAGATTTGCCTYGGCAGCGGCTTCAAATGCAACAGCGCAGCGTGGGT[T/C]GTGAATAAAGACATCGCGCCACCTCGTGATAACGCCTGGTCTGACTGCAT	ATGCAGTCAGACCAGGCGTTATCACGAGGTGGCGCGATGTCTTTATTCAC
Pmr25k-00308	contig-1121000008-201	1121000008	201	GQ02803_J06	[T/C]	II	monomorphic	NA	NA	Interspecific	CTTGCACGCTGGTTCCCATGGCTTTGGCTACTCCTTCAGTGTAGTAATGA[T/C]TTTACTTCAATGTAGAAATGATTTTACTTACAGNNNNCTCCTCCTGTCAACCA	CTTGCACGCTGGTTCCCATGGCTTTGGCTACTCCTTCAGTGTAGTAATGA
Pmr25k-00309	contig-1122000071-1245	1122000071	1245	GQ0208_N20	[A/C]	II	segregating	0.997656	0.120671	Red spruce SNP resource	CAGACACGGCATGATTCTGATCGGTACCATTAGCGACCCCATTATTTGAG[A/C]CSGCCATTCTTTCAATTCCTTGAATCCTTCACGACTGCATACGATTCCTT	CAGACACGGCATGATTCTGATCGGTACCATTAGCGACCCCATTATTTGAG
Pmr25k-00310	contig-1123000027-303	1123000027	303	GQ03814_D13	[A/G]	II	monomorphic	NA	NA	Red spruce SNP resource	GCCTCCTCCATTGTCGTCATTGCAAGACAATTTTCCCTCAACTCCCGGCA[A/G]AGTGAAGATAGAGAGGGGGTACCATTTTAATCRCCAGGTGAACCGATRKC	GCCTCCTCCATTGTCGTCATTGCAAGACAATTTTCCCTCAACTCCCGGCA
Pmr25k-00311	contig-1123000041-386	1123000041	386	NA	[T/C]	II	monomorphic	NA	NA	Red spruce SNP resource	GTASAGCAGTTTGRAGCAATTTTGTCTGCAAAACCAGAGGTACRTGAATT[A/G]GCTCAATTGCTGGATTTTTTAGTTCATGCAGATTTATTTGTTCCAATTAT	ATAATTGGAACAAATAAATCTGCATGAACTAAAAAATCCAGCAATTGAGC
Pmr25k-00312	contig-1124000050-894	1124000050	894	GQ03401_M18	[A/C]	II	segregating	0.999773	0.426314	Recovered	TCCAGGGGCTGCCYAAGGGTTTAACGAAATTTCTATCGGACAAGGGACTG[T/G]CTTTGTCCATTTATTTATTTAATCCTCTTTAACATGCTTGTGTTTGTAGG	CCTACAAACACAAGCATGTTAAAGAGGATTAAATAAATAAATGGACAAAG
Pmr25k-00313	contig-1124000059-979	1124000059	979	GQ03705_N15	[T/G]	II	segregating	0.907923	0.399167	Shared	ATGTGGGGTTYGAATGAGGCCAACCARCTACCCATTTTTTCACAGTCCAG[A/C]GAAGAAGAACTGATCCAATCAAAATTAACGTTTTCAAGTTAATTTCATTT	AAATGAAATTAACTTGAAAACGTTAATTTTGATTGGATCAGTTCTTCTTC
Pmr25k-00314	contig-1126000123-437	1126000123	437	GQ0161_M05	[C/G]	I	segregating	0.860221	0.401837	Black spruce SNP resource	TTCTGTRACTTGACTATGGAGKGAGTGCACAAGCACTTGATAGSCCTGGC[C/G]TAGGTCTACGAAAAAATAAAGTTGTAAGTTTTTGGAATATAATCCAGATC	ATCTGGATTATATTCCAAAAACTTACAACTTTATTTTTTCGTAGACCTAC	ATCTGGATTATATTCCAAAAACTTACAACTTTATTTTTTCGTAGACCTAG
Pmr25k-00315	contig-113-1790	113	1790	GQ03702_O20	[A/G]	II	monomorphic	NA	NA	Red spruce SNP resource	GACTTGATTTSAGAGTAACTTAGCCTYTCTGACGCMTTGAACAGCAAAAG[T/C]GCAGATGCCTGAAGGATCATTGCAATACAAGCTTTCAATTGTCTCATAAC	GTTATGAGACAATTGAAAGCTTGTATTGCAATGATCCTTCAGGCATCTGC
Pmr25k-00316	contig-113000012-370	113000012	370	GQ0074_I21	[T/C]	II	monomorphic	NA	NA	Shared	AGAACYTTGATRGCCACRGTGGTATGATCCAAACTGCCCTTGTAGACTGG[A/G]CCATATCCTCCCTCGCCTATTTTAAGTGATTCAGAAAAGAAATCCGTAGC	GCTACGGATTTCTTTTCTGAATCACTTAAAATAGGCGAGGGAGGATATGG
Pmr25k-00317	contig-113000035-1727	113000035	1727	GQ02819_L03	[T/C]	II	segregating	0.964394	0.111507	Red spruce SNP resource	AGATTTTTCAAATTCCCTAAGAAACGAGGAAGCATATCCAAACTTTCGCA[T/C]TCATTCAAATCTATMCTTTTGAGATTTGTCAAATTCCCTACAGAATCTGG	AGATTTTTCAAATTCCCTAAGAAACGAGGAAGCATATCCAAACTTTCGCA
Pmr25k-00318	contig-113000035-651	113000035	651	GQ02819_L03	[T/C]	II	segregating	0.944738	0.361607	Shared	AAAKMCCYTCTATTTTSCTNNNNAATGCACCACAATAMCTTAAATGCAGAGTT[A/G]TTAGTGCCGTTGGCAATGCTCCAACGGCCACCAGATTTCTACAATGGTAG	CTACCATTGTAGAAATCTGGTGGCCGTTGGAGCATTGCCAACGGCACTAA
Pmr25k-00319	contig-113000079-406	113000079	406	NA	[A/G]	II	segregating	0.999773	0.380227	Interspecific	AATCATGTAACTCAATCCCATGATGGTCATCAACAGAGACCCTGAATTGA[T/C]AATCAGTTTCCCCATTTTCCACCGATTCACCATCAACCTCCTTATTCTCG	CGAGAATAAGGAGGTTGATGGTGAATCGGTGGAAAATGGGGAAACTGATT
Pmr25k-00320	contig-113000093-1107	113000093	1107	GQ03119_E09	[A/G]	II	segregating	0.998942	0.349705	Shared	TCAGAACCCACAACTGCAAGCTCACATATAGGGCAGAGATTCCCTTGTAC[A/G]CTTGGAACAAARCGTGCTGTACAATATGGACAGGACACATCCTTCTGACC	TCAGAACCCACAACTGCAAGCTCACATATAGGGCAGAGATTCCCTTGTAC
Pmr25k-00321	contig-113000093-538	113000093	538	GQ03119_E09	[A/G]	II	segregating	0.998488	0.450409	Shared	TGGTTGACAGAGACCTTTAAAATTCAAAGGATTGAAGTCATCTACAACTG[A/G]AAAAAGCATTCAAGCAAAATTCAATTTAATGTGAAAACCTAAATGTAACT	TGGTTGACAGAGACCTTTAAAATTCAAAGGATTGAAGTCATCTACAACTG
Pmr25k-00322	contig-113000098-319	113000098	319	GQ03112_C20	[T/C]	II	monomorphic	NA	NA	Red spruce SNP resource	GGTGTTGCAGAAAKCAGCAAGGATAAAAGTACAGAAGATGCCAAAGAGAA[A/G]GGGACAAAAATTGAAATTGGTTCTGAGGTACTGTGTGTGCTTGTCTATCT	AGATAGACAAGCACACACAGTACCTCAGAACCAATTTCAATTTTTGTCCC
Pmr25k-00323	contig-113000107-753	113000107	753	GQ03111_K17	[T/C]	II	segregating	0.999244	0.391322	Red spruce SNP resource	AGAATTGGAGCATATTACCACATAAATGAGTTAATTACACATGAAAAGAA[A/G]CATGTCCTTGCAATTGTGGGGGATGAGAACTATAGTGTAATCTCTAAGGG	CCCTTAGAGATTACACTATAGTTCTCATCCCCCACAATTGCAAGGACATG
Pmr25k-00324	contig-113000117-376	113000117	376	GQ03410_M11	[A/G]	II	segregating	0.997959	0.454966	Shared	TGAACTGTATGTTGTTCGCTCAAAATCTCKAGGAGGAAATATTACATGGC[T/C]GCAGTGTGATCGGACCGAAAAAACTGTCACAGATCACAGAGATCTACAGC	GCTGTAGATCTCTGTGATCTGTGACAGTTTTTTCGGTCCGATCACACTGC
Pmr25k-00325	contig-1132000020-262	1132000020	262	GQ03416_F04	[A/C]	II	monomorphic	NA	NA	Shared	AGCAGAAACAGGGGGAGTATTTGACCATCGGACAATTGTTGGTTGAGGGG[T/G]GCACAAAATAGTAATGAAGATGATACTCAGCCATAGGATGCACTCTTCAA	TTGAAGAGTGCATCCTATGGCTGAGTATCATCTTCATTACTATTTTGTGC
Pmr25k-00326	contig-1133000094-183	1133000094	183	NA	[T/G]	II	monomorphic	NA	NA	Shared	TGTAGCAACCAAATCASGAGGATCCGCTTAACCATGRAGCTGCTGCAGTA[A/C]TGAGAGACAACCCAAAATCATTCGGATACAATGTCAAAAAGGCCATGGCA	TGCCATGGCCTTTTTGACATTGTATCCGAATGATTTTGGGTTGTCTCTCA
Pmr25k-00327	contig-1134000056-451	1134000056	451	GQ04105_E07	[A/G]	II	segregating	0.997656	0.256232	Shared	GYTTGTCGTTTACTGCTGGAGATACACTATGCTTGTCCCTCACTTTCCCC[T/C]CAAAAACTTCTCCAATGCTACCATTTGAACTTACTTTGTGATGATACAAA	TTTGTATCATCACAAAGTAAGTTCAAATGGTAGCATTGGAGAAGTTTTTG
Pmr25k-00328	contig-1136000042-1201	1136000042	1201	GQ02802_H05	[A/G]	II	monomorphic	NA	NA	Red spruce SNP resource	GGACTTCTGCTCTTTCCCAATTGATAGCCTTTAAGGAGTCCAACGAACTA[A/G]TCAATTCTGCTTCATAATTNNNNT	GGACTTCTGCTCTTTCCCAATTGATAGCCTTTAAGGAGTCCAACGAACTA
Pmr25k-00329	contig-1138000048-135	1138000048	135	GQ0222_F19	[A/G]	II	monomorphic	NA	NA	Shared	GGAAKYTGATTCCAAGGCTGACAAGATGAAAGGCGAAAAGGATGTAATTG[T/C]CAGCGGAAGTGGTAGTTCTCGAGCAGATGGAAATGAAAACGAGAAATCGA	TCGATTTCTCGTTTTCATTTCCATCTGCTCGAGAACTACCACTTCCGCTG
Pmr25k-00330	contig-1138000048-258	1138000048	258	GQ0222_F19	[T/G]	II	segregating	0.991004	0.0071325	Shared	TAATGTGAMAGCATTCATATCAGCTGCAGCTACAATGGAAGCATCTCCAT[A/C]CACCGATACCAAAAGAAAGAAGACTGTATGCTGGAGTACTTCTCAGGCAG	CTGCCTGAGAAGTACTCCAGCATACAGTCTTCTTTCTTTTGGTATCGGTG
Pmr25k-00331	contig-1139000098-100	1139000098	100	GQ03117_F07	[A/C]	II	segregating	0.999698	0.132486	Red spruce SNP resource	TCATGCAATACGAAATTTGTATTAGGCACGTACCCTGCATCCTTCATAAG[A/C]ACACCTAAGTCCTCCAACATTGCATARATTTTTTCAGATTCAGGATGTGA	TCATGCAATACGAAATTTGTATTAGGCACGTACCCTGCATCCTTCATAAG
Pmr25k-00332	contig-114000034-963	114000034	963	GQ02827_D23	[A/G]	II	segregating	0.999093	0.458989	Shared	CTCYGTGGGCTCATTTTNNNNCTCGATGCAGTCTACCATATACTTTCGCTTGA[T/C]GCAGTCTACCATATACTTTTGCTTGATGCAGTCTACCATATGTTACTGTA	TACAGTAACATATGGTAGACTGCATCAAGCAAAAGTATATGGTAGACTGC
Pmr25k-00333	contig-114000066-303	114000066	303	GQ03203_A02	[A/G]	II	segregating	0.999849	0.219719	Black spruce SNP resource	TGGCAAATTAAAGATAAATTATAATACAGGTTTCACTTCACCAACATGAT[T/C]AAATGGCAAGGCAATGACTTTCAGAAAGTCACATTGAGAATTAAGACCCT	AGGGTCTTAATTCTCAATGTGACTTTCTGAAAGTCATTGCCTTGCCATTT
Pmr25k-00334	contig-114000081-412	114000081	412	GQ03213_N20	[A/G]	II	segregating	0.999849	0.20369	Shared	GGGAGAGTTGAGCTTTCTGATGGTCTTAACTACTGCTATCACTAATGACA[A/G]GCCCGTGTAGGCCAATGGTACAGCCAAAATCCAAGGCAATGAACTGTGWC	GGGAGAGTTGAGCTTTCTGATGGTCTTAACTACTGCTATCACTAATGACA
Pmr25k-00335	contig-114000081-900	114000081	900	GQ03213_N20	[A/C]	II	segregating	0.945116	0.471805	Shared	TGGATTGCATATTCAAKGATGTCRTTATTKCTATTGGGTTCATCATAAAA[T/G]CCCTTCTAAACACGATTACCTTCCATGCATAGACCTCTCACCTGATTGTT	AACAATCAGGTGAGAGGTCTATGCATGGAAGGTAATCGTGTTTAGAAGGG
Pmr25k-00336	contig-114000097-319	114000097	319	WS03214_N04	[T/C]	II	segregating	0.962655	0.255379	Shared	ATGTATAATTCCATTGTGCAGGTGGGTGGCACTCCAAACTACCCGTGTCT[T/C]GAACTTCTCATGGATATCCRTTATGGCTTCAAATCARATATTTGGTCATT	ATGTATAATTCCATTGTGCAGGTGGGTGGCACTCCAAACTACCCGTGTCT
Pmr25k-00337	contig-114000097-701	114000097	701	WS03214_N04	[T/G]	II	segregating	0.999924	0.332842	Red spruce SNP resource	ATGTCTTGAAAGTTGTATGAGATGAACTTCCCAGCTGCAAATTGAGTCCA[T/G]ATATTGTTGAGTTTTATGAATACTTGAAAGTTGTAAAGTACGAGTAACAC	ATGTCTTGAAAGTTGTATGAGATGAACTTCCCAGCTGCAAATTGAGTCCA
Pmr25k-00338	contig-114000107-547	114000107	547	GQ03105_L06	[A/G]	II	segregating	0.999471	0.297065	Shared	TGCAATCTATTTTCAGTAATTTTTTAGTTTAGNNNNGTTCTCTGCAAAACGTG[T/C]TTTATTTTAATTTAATTCATCAGACAATGATAAGCCCCTAATTACATTTT	AAAATGTAATTAGGGGCTTATCATTGTCTGATGAATTAAATTAAAATAAA
Pmr25k-00339	contig-114000126-906	114000126	906	GQ027102_F10	[T/C]	II	segregating	0.999773	0.0362571	Red spruce SNP resource	GAGGGCTGTGAGTNNNNCCTTCTCATATCTGCCTCGGACGACATCRATGCAGA[A/G]CTTGGATTGGACGTGAAGACGGAAGATGGGGATGCTAATTGCAAGTCATG	CATGACTTGCAATTAGCATCCCCATCTTCCGTCTTCACGTCCAATCCAAG
Pmr25k-00340	contig-1141000043-301	1141000043	301	WS00736_H01	[C/G]	I	segregating	0.997203	0.30536	Shared	TAGCTCATTCCTTGTGTAAATATGCACAGTTTTTATTCAGCCTCTTTACT[C/G]TGAGAGTCAGAATAAGGCACWCGCAGGACTTGCGTTCTGTTGAATGNNNNTAA	AGCTCATTCCTTGTGTAAATATGCACAGTTTTTATTCAGCCTCTTTACTC	AGCTCATTCCTTGTGTAAATATGCACAGTTTTTATTCAGCCTCTTTACTG
Pmr25k-00341	contig-1143000044-198	1143000044	198	GQ03221_O13	[T/C]	II	segregating	0.990021	0.416539	Interspecific	GGTTGCCTTCAGATGCCGCTAAACCCTTCTGACCCAAAACCCTGGTCGCC[A/G]CCCCTTTCTCCCCCACACCACCAGCATTTCCCTCTGCTTTTGTGTGTTGT	ACAACACACAAAAGCAGAGGGAAATGCTGGTGGTGTGGGGGAGAAAGGGG
Pmr25k-00342	contig-1144000112-792	1144000112	792	GQ03111_I04	[T/C]	II	segregating	0.988509	0.225184	Red spruce SNP resource	AATCATTCTGTTCATGCCGAGCAGTTTCTGGTAGCTAATGCAGCACAACA[T/C]GGAGAGCTCCAGCTTAGATTCATTGCAGTCTCAGCAGCCCCATGTGGGCA	AATCATTCTGTTCATGCCGAGCAGTTTCTGGTAGCTAATGCAGCACAACA
Pmr25k-00343	contig-1148000120-140	1148000120	140	GQ03607_G02	[A/G]	II	segregating	0.947914	0.258434	Red spruce SNP resource	GCCAAGTTTACCTATTTTACAGTATCCAAGCAGAAAAAAGGATGGCGACA[A/G]CACCTTGATCAATTATCCGAGCARAAAAAAGATGGCARCAACACCTTGAT	GCCAAGTTTACCTATTTTACAGTATCCAAGCAGAAAAAAGGATGGCGACA
Pmr25k-00344	contig-1148000122-139	1148000122	139	GQ03322_M09	[T/G]	II	segregating	0.959178	0.199519	Shared	GGCYTGGCCAAAATARKAGGGACTGTAGCCTGTGTAAGTGGTGCCACCAT[A/C]ATTACACTGTATAAAGGTCCTCCAATAACTCATCTCTGGCGGCCAAATTT	AAATTTGGCCGCCAGAGATGAGTTATTGGAGGACCTTTATACAGTGTAAT
Pmr25k-00345	contig-1148000122-347	1148000122	347	GQ03322_M09	[A/G]	II	monomorphic	NA	NA	Red spruce SNP resource	GGTCAGGCTGGATTGTTTTACAGGCGCCAGTTCTAAAAAKATACCCAGCA[T/C]GCCTATCAGTCACAACGTTTACTTGTTTTTTCGGAGTCATTCAGTTCTTA	TAAGAACTGAATGACTCCGAAAAAACAAGTAAACGTTGTGACTGATAGGC
Pmr25k-00346	contig-1150000079-262	1150000079	262	GQ04106_C04	[T/C]	II	monomorphic	NA	NA	Shared	CATCAGACAAAAAYAGTGAGAAACAACTGACGAATGCTCCAAAGAAGAAC[A/G]GATGTTCATGCACGATTTCAATGAATGTCCATACCAAAATGTACAACTTC	GAAGTTGTACATTTTGGTATGGACATTCATTGAAATCGTGCATGAACATC
Pmr25k-00347	contig-115000018-551	115000018	551	GQ03704_C02	[T/C]	II	segregating	0.999017	0.339122	Red spruce SNP resource	TAAATGCCATAGCCGACCATCCCCAAGCCGGCCAATGTCAGTAGAAAATT[T/C]AAAATCTTCAGAAGGCATTCAGCAAACCAACGGCAAGCCATTTGTTTTCY	TAAATGCCATAGCCGACCATCCCCAAGCCGGCCAATGTCAGTAGAAAATT
Pmr25k-00348	contig-115000062-436	115000062	436	WS03212_N23	[T/C]	II	segregating	0.998639	0.361279	Black spruce SNP resource	CAACTTAGAAATCGCTTCAAAATCAGACTCAAAAGGCCATTATCAATGGC[T/C]GGCTGGCTAGCTAGCTGCAAGTAAACTTAGTAACAGCCTTGGTRCCCTCG	CAACTTAGAAATCGCTTCAAAATCAGACTCAAAAGGCCATTATCAATGGC
Pmr25k-00349	contig-115000094-1117	115000094	1117	GQ0172_G08	[T/C]	II	segregating	0.998942	0.152263	Shared	ATTTGGGTACTAGATTGTGTTACTTGGGTATTGTCAGGGACTCTGAAGAC[T/C]TACCTGCTTCTGGATACAATAGACACTCTTTCAATCAGATRACGGATAGA	ATTTGGGTACTAGATTGTGTTACTTGGGTATTGTCAGGGACTCTGAAGAC
Pmr25k-00350	contig-115000094-2324	115000094	2324	GQ0172_G08	[T/C]	II	segregating	0.999471	0.278685	Red spruce SNP resource	CTGTGGAGATTAATATTACAGGCTTTGGAGAGAATTTTTTTATAATACTG[A/G]TTTGCATTGGTGCACACAGTTCCAAAGATATCATCGCTCATTACTTTCCT	AGGAAAGTAATGAGCGATGATATCTTTGGAACTGTGTGCACCAATGCAAA
Pmr25k-00351	contig-115000097-674	115000097	674	WS00815_G20	[A/G]	II	segregating	0.999773	0.310926	Interspecific	TCCAATGAAGGTGAAGGCTTAGCCTTCAATCTTGCAGCTTCNGGTTCAGT[T/C]TATTATGATGGGAGCCCTTGACAGTGGAGCCGAGCCTATTTGTTGCATTC	GAATGCAACAAATAGGCTCGGCTCCACTGTCAAGGGCTCCCATCATAATA
Pmr25k-00352	contig-115000098-615	115000098	615	GQ03010_E07	[T/C]	II	segregating	0.999849	0.250718	Red spruce SNP resource	CGGAGAGGGTATATGCAGCACCTGTGGATGTAATGAGCGAGAAAGGGCAT[T/C]AATAGTATCAATGATGTCGGATTGGAGCTCATGCGGCCGTGCGGGAAGAG	CGGAGAGGGTATATGCAGCACCTGTGGATGTAATGAGCGAGAAAGGGCAT
Pmr25k-00353	contig-1154000033-767	1154000033	767	GQ03905_G11	[T/C]	II	segregating	0.995615	0.438421	Shared	GTCGGGAATTGGTTGAAMCAAAGACAAGTATGACGATGACCTGCTCACCG[A/G]TATTTGTTGCTCTCGATCGACAAGTTTAATTTATGGAGAGGAAAAGAAGG	CCTTCTTTTCCTCTCCATAAATTAAACTTGTCGATCGAGAGCAACAAATA
Pmr25k-00354	contig-1154000064-92	1154000064	92	WS02623_E19	[A/T]	I	segregating	0.999017	0.497957	Black spruce SNP resource	TGTATGTTAGCTCCAGAGTTGTGAATCAATATAGAATCTACAGCAGCTTA[A/T]GWGATAGAGSGTAACTATGTRAATCATGTAARCCATATCCGANNNNGTTCACC	GTATGTTAGCTCCAGAGTTGTGAATCAATATAGAATCTACAGCAGCTTAA	GTATGTTAGCTCCAGAGTTGTGAATCAATATAGAATCTACAGCAGCTTAT
Pmr25k-00355	contig-1157000063-1139	1157000063	1139	WS00727_O10	[T/C]	II	segregating	0.999471	0.12431	Shared	GCACTGAGAGAGCGACACAGATGGGTAGTTCTCCGAGCTTTGCAGCTAAC[A/G]GAAATTAGTGCTCAGGAATTGACGTAACCCATCACTGCTAATCACCATGG	CCATGGTGATTAGCAGTGATGGGTTACGTCAATTCCTGAGCACTAATTTC
Pmr25k-00356	contig-1158000104-73	1158000104	73	GQ03108_M05	[A/C]	II	segregating	0.991911	0.0680969	Interspecific	TGAAGATCTRKACTTTTCTCTGGATTGGACATGTGCAGAGTCATTGYTGG[T/G]GGAGTATAGGAAAGCTAAGACATCTGGAACATGTATTTTACTTACTTTAT	ATAAAGTAAGTAAAATACATGTTCCAGATGTCTTAGCTTTCCTATACTCC
Pmr25k-00357	contig-1158000127-352	1158000127	352	GQ00410_I03	[A/T]	I	segregating	0.996901	0.420945	Black spruce SNP resource	TAGCACAACCCTTCCGCAGCCTCCGCTGYAATTTTGTATGAGCTATCGCA[A/T]TCCAGATGGCCCCCATTGTTTCCCATAGAAGCTTCGCCTGCTTCCGAAAA	TTTCGGAAGCAGGCGAAGCTTCTATGGGAAACAATGGGGGCCATCTGGAA	TTTCGGAAGCAGGCGAAGCTTCTATGGGAAACAATGGGGGCCATCTGGAT
Pmr25k-00358	contig-116000021-1082	116000021	1082	GQ03412_N02	[T/G]	II	segregating	0.999698	0.367476	Shared	TCTATGGAAGAGGAAGAGACCTGAAGACAAAATGCAGCATGAAATATAAT[T/G]TGGGCATGATAAGGAACACATCAAAAGAAAATAATCATGTCACAAGCTCT	TCTATGGAAGAGGAAGAGACCTGAAGACAAAATGCAGCATGAAATATAAT
Pmr25k-00359	contig-116000028-608	116000028	608	GQ0177_I09	[A/G]	II	segregating	0.998488	0.441513	Shared	TGTAACTTTATACTATGGAAAAATATTGAAATGGTGATCCCGCGCCATGT[T/C]TACGAACCAGTTTTTTGTATCATGCTTTCACTCATTGAGGCCATTGCAAA	TTTGCAATGGCCTCAATGAGTGAAAGCATGATACAAAAAACTGGTTCGTA
Pmr25k-00360	contig-116000035-1364	116000035	1364	GQ0208_C02	[T/C]	II	monomorphic	NA	NA	Shared	GRAAGCCGCACACCTGGTCATCCAGAGAATGAGACTACTGCAGGCATTGA[A/G]GTTACTACAGGTTTTGCATTATGGGAGATGGTTGTGCAATGAAGAGAACT	AGTTCTCTTCATTGCACAACCATCTCCCATAATGCAAAACCTGTAGTAAC
Pmr25k-00361	contig-116000069-881	116000069	881	GQ03211_K12	[T/G]	II	segregating	0.999622	0.398472	Shared	TTGAAATCACTTGGCGCTGCAAAGATTCTTGCTTGGTATTCACCAACACG[T/G]CGAGAAGGCATGGTAGAATTGCGTTTTCTAGAGAAATAGCATCAGGGAAC	TTGAAATCACTTGGCGCTGCAAAGATTCTTGCTTGGTATTCACCAACACG
Pmr25k-00362	contig-116000069-977	116000069	977	GQ03211_K12	[T/C]	II	segregating	0.999773	0.092552	Red spruce SNP resource	GGAACCTTTTTAAAATTCTGAATCATGTAAGTGGTTACATCATASCTCTC[A/G]AGTTCACTGAGAATACCTGGATTTCCTTGTGGACCCCGTGCTGAAAACAT	ATGTTTTCAGCACGGGGTCCACAAGGAAATCCAGGTATTCTCAGTGAACT
Pmr25k-00363	contig-1163000057-412	1163000057	412	GQ0186_F11	[A/G]	II	monomorphic	NA	NA	Red spruce SNP resource	GGAATTTTGAGCRTAGCTGRAKTCTCCGAGRCCGGCGTTCATATGAAACA[T/C]TTTCTCCATCTCCATTCTCGTCGACCTCACAGCCAAATCCCGCGACACTC	GAGTGTCGCGGGATTTGGCTGTGAGGTCGACGAGAATGGAGATGGAGAAA
Pmr25k-00364	contig-1164000068-673	1164000068	673	GQ03410_L17	[T/A]	I	segregating	0.989794	0.221798	Black spruce SNP resource	AGTCTCTGAAGTATTCTGCACAGATTCTTTGAGAAATTATCTATTGAAGC[A/T]GTAATCAAGAAGGAACAGCATTATAAATAAATCTCAACTTTGCGTGAGGC	GTCTCTGAAGTATTCTGCACAGATTCTTTGAGAAATTATCTATTGAAGCT	GTCTCTGAAGTATTCTGCACAGATTCTTTGAGAAATTATCTATTGAAGCA
Pmr25k-00365	contig-1165000066-124	1165000066	124	GQ03126_B03	[T/C]	II	segregating	0.995162	0.463537	Red spruce SNP resource	GATATTGGACAGAAGAGTTTCATCTATATCGAAAACCCACGCATCCTTCC[T/C]GTCTCCCACCAGTTTGAGAGTTTTGRCRTACTCTAAANNNNTGGTKAACACTG	GATATTGGACAGAAGAGTTTCATCTATATCGAAAACCCACGCATCCTTCC
Pmr25k-00366	contig-1165000066-20	1165000066	20	GQ03126_B03	[T/C]	II	segregating	0.990248	0.458317	Shared	AACTCTATATGAGGAGCGA[A/G]AAGGATAGACAGTATGTATAGTAATACCCATATTCATGTTGCTGGTAATA	TATTACCAGCAACATGAATATGGGTATTACTATACATACTGTCTATCCTT
Pmr25k-00367	contig-1165000089-199	1165000089	199	WS02619_A07	[T/A]	I	segregating	0.976489	0.35403	Shared	TGGCCATATGTGCAGTTTTGAAGAGCTGGGAAAACATGCACTCGCAGCAA[A/T]TTTTTTTCTTTTGTTTTTTGAGTTTGCTAAGCTCAGGCCTTAAATRTAAY	GGCCATATGTGCAGTTTTGAAGAGCTGGGAAAACATGCACTCGCAGCAAT	GGCCATATGTGCAGTTTTGAAGAGCTGGGAAAACATGCACTCGCAGCAAA
Pmr25k-00368	contig-1166000011-708	1166000011	708	NA	[T/G]	II	segregating	0.902253	0.358651	Shared	ATAAATAATATTAATAACTTATATACTATCTCATAAAACAAAAGAAACAC[A/C]GGTTTCTTAACTCTCAACCCAATCCCCTATAAGTTCTAACTATAAACTAT	ATAGTTTATAGTTAGAACTTATAGGGGATTGGGTTGAGAGTTAAGAAACC
Pmr25k-00369	contig-1166000011-796	1166000011	796	NA	[T/C]	II	segregating	0.94935	0.412486	Red spruce SNP resource	AACTATAAACTATTATAAAGAAACACAGGTTATTAACTCTCAATCTACAA[T/C]CCAATAAACAATGACCCCAAAAAACATAAATAACAGTAAAGCRAACCAAA	AACTATAAACTATTATAAAGAAACACAGGTTATTAACTCTCAATCTACAA
Pmr25k-00370	contig-1166000126-192	1166000126	192	NA	[A/C]	II	monomorphic	NA	NA	Shared	TGCGAGTGCTGGAATGAAATCAAAGCAAATCGAATTGGATGATGGCACGA[A/C]AATGCATTGTTGGGTCCCTAAAAAGACCAGCAACAAACCTGCTTTAATTC	TGCGAGTGCTGGAATGAAATCAAAGCAAATCGAATTGGATGATGGCACGA
Pmr25k-00371	contig-1166000126-303	1166000126	303	NA	[A/G]	II	monomorphic	NA	NA	Shared	CCTTGGAGCTAATGCAATGTGGCAATGGAGCTCCCAGCTTCGGCCTTTTC[A/G]TCGCCACTTTAATCTGTATGTACSAGATCTCCTYTTCTTTGGAARATCAT	CCTTGGAGCTAATGCAATGTGGCAATGGAGCTCCCAGCTTCGGCCTTTTC
Pmr25k-00372	contig-1169000059-452	1169000059	452	GQ03316_B08	[T/C]	II	segregating	0.999924	0.102518	Red spruce SNP resource	AGATGCAAATTGATGAAATTTGGCAACATCTGATATTGATTGTTTGATTG[A/G]TAGGGTGGCCTGGTACGAGATAAATTGTGGGGATTACTGCAGAATGAGCC	GGCTCATTCTGCAGTAATCCCCACAATTTATCTCGTACCAGGCCACCCTA
Pmr25k-00373	contig-1169000059-555	1169000059	555	GQ03316_B08	[A/G]	II	segregating	0.999546	0.236954	Red spruce SNP resource	GTGTAGTTATTGAAGAGGGATTTCCTAATAGTACTGGCCGTGAACAATCT[A/G]TTCAAGGCATGCGAAATGCAGAATTTTGCTTGCATCCAGCTGGAGATACA	GTGTAGTTATTGAAGAGGGATTTCCTAATAGTACTGGCCGTGAACAATCT
Pmr25k-00374	contig-117-183	117	183	GQ03414_L01	[T/G]	II	monomorphic	NA	NA	Shared	GGGTCGAGAGACTCAACACCACTATCCCACTATTTTCTCTCGAACAACTT[T/G]AAGCCAAACCTTCCTTCTTTTCACACTACTACGAANNNNAGAAAGAATGAGAA	GGGTCGAGAGACTCAACACCACTATCCCACTATTTTCTCTCGAACAACTT
Pmr25k-00375	contig-117-4002	117	4002	GQ03414_L01	[T/C]	II	monomorphic	NA	NA	Shared	GCGAGGTTCGAGTCCCATGCAYGGTTCTGAATGAGARAAAGGAGTGAGGG[A/G]TTCTCTTTTCGACAACTCTACCATTCGTTTCTTTTCTTTCGTTCCGAAAA	TTTTCGGAACGAAAGAAAAGAAACGAATGGTAGAGTTGTCGAAAAGAGAA
Pmr25k-00376	contig-1170000049-662	1170000049	662	GQ03319_O02	[A/T]	I	segregating	0.999546	0.110951	Black spruce SNP resource	CAAGAATGCTGGATCAAAACAGACTCTGAATGTAAGTCTATATGTACTTC[A/T]GCATAATTGCATGCAAGGATACAATCTTAGCACACACTACTACCAARCAA	AAGAATGCTGGATCAAAACAGACTCTGAATGTAAGTCTATATGTACTTCA	AAGAATGCTGGATCAAAACAGACTCTGAATGTAAGTCTATATGTACTTCT
Pmr25k-00377	contig-117000039-50	117000039	50	GQ04105_O08	[A/C]	II	segregating	0.998412	0.00151435	Shared	TTTTCATTACTAGGGAAGGAGAGACCGGATTACAGGTGGYTGATTGTGG[T/G]TCCAGCTAGATCAGGATCTTCATTTCATATAGACCCAAATAGCACTTCTG	CAGAAGTGCTATTTGGGTCTATATGAAATGAAGATCCTGATCTAGCTGGA
Pmr25k-00378	contig-117000042-378	117000042	378	GQ04010_D06	[T/C]	II	segregating	0.975884	0.425207	Shared	TGATCTTGTTAAAGCAGGAATCCCTACTTTTGGCCCTTCATCAGAAGCAG[T/C]GGCTTTGGAGGGGTCAAAGGATTTCATGAAGAAGYTGTGCGACAAGTATG	TGATCTTGTTAAAGCAGGAATCCCTACTTTTGGCCCTTCATCAGAAGCAG
Pmr25k-00379	contig-117000049-730	117000049	730	GQ03237_H08	[T/C]	II	monomorphic	NA	NA	Red spruce SNP resource	GCTACGGAGACATGCACCAGACATTTGAAACCCTTTTTGAAAATAAACAT[T/C]TGAAGAACAAGATTCTCCATACATATGYATGAGTACTCGGGAAAGTTAAT	GCTACGGAGACATGCACCAGACATTTGAAACCCTTTTTGAAAATAAACAT
Pmr25k-00380	contig-117000068-443	117000068	443	GQ04013_E01	[T/C]	II	segregating	0.996901	0.381512	Interspecific	AATCCTCCATACAACTTTCTCTAACAGTCAGGATAAGAATGTACAGACAT[T/C]AGCACATAAACTATTACGTGTATATGCCTAAGAATCATCTTTCCAAGTCT	AATCCTCCATACAACTTTCTCTAACAGTCAGGATAAGAATGTACAGACAT
Pmr25k-00381	contig-117000086-587	117000086	587	GQ02804_N03	[T/C]	II	segregating	0.99743	0.484576	Shared	ATATAACATTGGTTCTCAAAATCAGCGAGCCTCCRGTYAAGAATAATGCA[A/G]TACACTATATAAGTGGCATGTGCCTCCAAGACAAAATTTTAGACTTGATA	TATCAAGTCTAAAATTTTGTCTTGGAGGCACATGCCACTTATATAGTGTA
Pmr25k-00382	contig-117000118-591	117000118	591	GQ03233_F21	[A/G]	II	monomorphic	NA	NA	Red spruce SNP resource	GGTAGATTGCAGAATATACCGATGGTGGAGACTTTTGGTGCACTTGACTT[A/G]GGGGGTTCCTCATTACAGGTCACATTTGAATCTAAATATGGCATGAATCT	GGTAGATTGCAGAATATACCGATGGTGGAGACTTTTGGTGCACTTGACTT
Pmr25k-00383	contig-1173000125-237	1173000125	237	GQ03604_F16	[A/G]	II	monomorphic	NA	NA	Shared	GAARCTGTAGATTTAGCAGGCTACARAMTYCCCCCMAAATGCATCATGTT[T/C]ATTAACATATGGGCACTTGCAAACGATCCCAAATGGTGGGACGAACCCTC	GAGGGTTCGTCCCACCATTTGGGATCGTTTGCAAGTGCCCATATGTTAAT
Pmr25k-00384	contig-1176000084-440	1176000084	440	GQ03001_B05	[A/G]	II	segregating	0.990626	0.111111	Red spruce SNP resource	GAAATTAGGATCAACCCAATGGAGGCGGAATCGAGAGCGAGAGGAAAAGA[A/G]GGGATCTCCCAYTTTGTTCTGGTTCACGGGGCATGTCATGGAGCGTGGTG	GAAATTAGGATCAACCCAATGGAGGCGGAATCGAGAGCGAGAGGAAAAGA
Pmr25k-00385	contig-1179000092-987	1179000092	987	GQ03102_P11	[T/C]	II	segregating	0.99554	0.00937808	Shared	AGCATATTATCTCCAATTCTANNNNTAGAATTTTAAGTCAGCTTTCTTCATTC[A/G]GGATCCGCCTTTAGGAGCAACTAGTAGATTCTCCTGTCCTTGTGGGATGG	CCATCCCACAAGGACAGGAGAATCTACTAGTTGCTCCTAAAGGCGGATCC
Pmr25k-00386	contig-1179000106-1220	1179000106	1220	WS00752_H14	[A/G]	II	segregating	0.998337	0.36366	Red spruce SNP resource	TTTCATANNNNCCCAATAAAGTATAGTTTCCACAAACATCTTGTACTAATGAA[T/C]AATCTTCCACTGCATCCCTCCCTGTTTTCAAGGTGCAGGCCTGTTAAAAT	ATTTTAACAGGCCTGCACCTTGAAAACAGGGAGGGATGCAGTGGAAGATT
Pmr25k-00387	contig-1179000106-1293	1179000106	1293	WS00752_H14	[T/C]	II	segregating	0.977699	0.395268	Red spruce SNP resource	TGTTTTCAAGGTGCAGGCCTGTTAAAATGTTAAATTAAAATGTTAAAATG[A/G]GAGAGGCTATTGTCATCATAGCCAATCTATATTAATAAGAATTGGGCATA	TATGCCCAATTCTTATTAATATAGATTGGCTATGATGACAATAGCCTCTC
Pmr25k-00388	contig-1179000126-461	1179000126	461	GQ03230_D22	[C/G]	I	segregating	0.996598	0.262004	Shared	ACTGGAAGCCGTCATGATGCCCACGGAAACGATGTCTGGATCTTGAAGCT[C/G]TGCCATTTGCTGCAGACACNNNNC	CTGGAAGCCGTCATGATGCCCACGGAAACGATGTCTGGATCTTGAAGCTC	CTGGAAGCCGTCATGATGCCCACGGAAACGATGTCTGGATCTTGAAGCTG
Pmr25k-00389	contig-118000001-151	118000001	151	WS00825_E04	[G/C]	I	segregating	0.999773	0.4569	Interspecific	AATTTTGGACTTATTTCCTACACGTTTTACATGGCGTTGTGGTAACTCTC[C/G]ACTAAAACGCCTTGGTTTCGATCAAGTTCATCRGAATTCGGTCACCTAAA	ATTTTGGACTTATTTCCTACACGTTTTACATGGCGTTGTGGTAACTCTCG	ATTTTGGACTTATTTCCTACACGTTTTACATGGCGTTGTGGTAACTCTCC
Pmr25k-00390	contig-118000037-316	118000037	316	GQ03115_N22	[T/C]	II	segregating	0.987602	0.250268	Shared	GTATGAATCAAATTATCAATCCCATATATACGTCCAATCGTATGTAGATC[T/C]AGATATTTCTAGCCCTTTCCTCGATCTCTGTTATCTTTATTGTCTTCCAT	GTATGAATCAAATTATCAATCCCATATATACGTCCAATCGTATGTAGATC
Pmr25k-00391	contig-118000086-1764	118000086	1764	NA	[A/G]	II	segregating	0.982159	0.49542	Shared	CAAKAAACRCCCCAAACAAATTTTGTATGTGAAAGCTGTGGCTCTAGGCG[T/C]ATCAAACAGGCTCCTTAAGGTCCACATTCCTTTTTCCACCTCGTCTCCTA	TAGGAGACGAGGTGGAAAAAGGAATGTGGACCTTAAGGAGCCTGTTTGAT
Pmr25k-00392	contig-118000101-550	118000101	550	GQ03802_E07	[A/G]	II	segregating	0.999849	0.353395	Interspecific	TCCACTTGGAAATTAGTCCATGAGAGTATATAATGGGCATGTTCCTTTGC[A/G]CACTACGTAATAAAATACCGAAACATCAGCGAAATTGTTCCCGCGGTCTT	TCCACTTGGAAATTAGTCCATGAGAGTATATAATGGGCATGTTCCTTTGC
Pmr25k-00393	contig-118000111-298	118000111	298	GQ03509_I08	[T/C]	II	segregating	0.999924	0.0706509	Red spruce SNP resource	TCTTTCAACCNNNNATTGTTTTCTTGTTAGTGTTGAGCTCATCTCTCTAATAT[A/G]AGGTGATGCTTTCCCTTAATTGTGCTTCATATGCACATTCACTCACCCTT	AAGGGTGAGTGAATGTGCATATGAAGCACAATTAAGGGAAAGCATCACCT
Pmr25k-00394	contig-1184000098-969	1184000098	969	NA	[A/C]	II	segregating	0.999773	0.378261	Black spruce SNP resource	CTTGTAATCCWTACATTTAGTGGACAAACATGTTATAGCTTTTTACATAT[T/G]AACTATATAGAAAGATGTTTGCTCAGTGATTTGAAATATTACATACAAGC	GCTTGTATGTAATATTTCAAATCACTGAGCAAACATCTTTCTATATAGTT
Pmr25k-00395	contig-1189000007-324	1189000007	324	GQ04109_B03	[T/C]	II	segregating	0.999395	0.468079	Black spruce SNP resource	TGGTTTAACAGTTTTGTTAAATAAGGTTAGGCTACGTTCCTAAAGTTACA[T/C]AATCCATAATTGTGACAGGTTGCTGTANNNNTGGCTCCAAATGTACCAGCAAC	TGGTTTAACAGTTTTGTTAAATAAGGTTAGGCTACGTTCCTAAAGTTACA
Pmr25k-00396	contig-119-616	119	616	GQ03609_K13	[A/G]	II	segregating	0.999546	0.461617	Shared	CCTTCAACNNNNCTCTCNNNNGACTTGGCAAGCCATCCCTGTTTCACGAAAAATTC[T/C]CTATGCAAAGAACAGCTGCAGGCCGTGGTAGTTACTCTCCAGGAAACGAT	ATCGTTTCCTGGAGAGTAACTACCACGGCCTGCAGCTGTTCTTTGCATAG
Pmr25k-00397	contig-1190000079-90	1190000079	90	GQ03111_A17	[T/C]	II	failed	NA	NA	Shared	TCAATTTTTCCTGTCTTACATTCYGGCAGTAGGCAGTGGGATGMATCCCT[A/G]TGTAACCCACAAATGGTGTCTTTTGTAAACGTAGGGATATTGGAAAGCAA	TTGCTTTCCAATATCCCTACGTTTACAAAAGACACCATTTGTGGGTTACA
Pmr25k-00398	contig-119000011-276	119000011	276	GQ03119_O23	[A/G]	II	segregating	0.962731	0.325795	Shared	TTCACAATAAATAATTTAAGTAAATATATTTGGAAGTCATAAGCCACCTA[T/C]CTGCTCGCCTGTGCATCGAAACGTTTGCACTCGCAGCGGAGGTTACCAAC	GTTGGTAACCTCCGCTGCGAGTGCAAACGTTTCGATGCACAGGCGAGCAG
Pmr25k-00399	contig-119000037-467	119000037	467	GQ03514_D22	[T/C]	II	segregating	0.997959	0.411673	Shared	TTATTTGATCATTATTTGTGACCTCAAGTATGTTCTTGGCAGGTGCATTC[T/C]AAKAGTTTMAACATTGGSRTGMAAGCATTGATGTTGMTATATCAMCTTCT	TTATTTGATCATTATTTGTGACCTCAAGTATGTTCTTGGCAGGTGCATTC
Pmr25k-00400	contig-119000055-374	119000055	374	GQ03307_N08	[T/C]	II	segregating	0.980874	0.288593	Red spruce SNP resource	GCCATGGMTATTCCGAATTCCAACTTCAAAGCCTTYCCATTTTTTCTTCT[A/G]GTGTTGACAGAAATTTGCATGGGGTTTAAAGTTCATACCATTTTCATTCT	AGAATGAAAATGGTATGAACTTTAAACCCCATGCAAATTTCTGTCAACAC
Pmr25k-00401	contig-119000127-297	119000127	297	GQ04103_D20	[A/G]	II	segregating	1	0.0666767	Black spruce SNP resource	TCTCTCTTATTGGAGCTGGCGCGTGCTTTAAAAGCAATGATACCATCAGT[A/G]GAAAAGATGAGGGTTAAAATGCTTCTTCAATCTRAAATCTWAAAYTCTAC	TCTCTCTTATTGGAGCTGGCGCGTGCTTTAAAAGCAATGATACCATCAGT
Pmr25k-00402	contig-1193000120-450	1193000120	450	GQ0013_K06	[A/G]	II	failed	NA	NA	Shared	GTTACTTGACTTCCGTTGCAGACTGCCAGTAGTAAGGATTGAAAATGGAC[A/G]CGAYGGAGAAGATAACAGGAGCCCAAATTGTGGTGTGGAACATCTCTTTG	GTTACTTGACTTCCGTTGCAGACTGCCAGTAGTAAGGATTGAAAATGGAC
Pmr25k-00403	contig-1193000120-454	1193000120	454	GQ0013_K06	[A/G]	II	monomorphic	NA	NA	Shared	CTTGACTTCCGTTGCAGACTGCCAGTAGTAAGGATTGAAAATGGACRCGA[T/C]GGAGAAGATAACAGGAGCCCAAATTGTGGTGTGGAACATCTCTTTGCCAG	CTGGCAAAGAGATGTTCCACACCACAATTTGGGCTCCTGTTATCTTCTCC
Pmr25k-00404	contig-1193000120-568	1193000120	568	GQ0013_K06	[A/C]	II	monomorphic	NA	NA	Shared	CGGGTCCCCTGAGTAGGCCGGTCCGAATATTTTGTCCATGGTTTTCCTCT[T/G]CTTCTTTAACTCTTTTTCTTCTTCTGCTACTGAATTCGCCGATGAATCGA	TCGATTCATCGGCGAATTCAGTAGCAGAAGAAGAAAAAGAGTTAAAGAAG
Pmr25k-00405	contig-1195000068-573	1195000068	573	GQ03815_N03	[T/G]	II	segregating	0.997883	0.360303	Shared	CCAAATAAAAAGAGAGAGCATCTATTCTTTCTTGGCAACGAAGATAATAC[T/G]AGTGAAAAGTAKACAGCGATATTCTTTCTTGACAAAGAAGCTCTAATCTG	CCAAATAAAAAGAGAGAGCATCTATTCTTTCTTGGCAACGAAGATAATAC
Pmr25k-00406	contig-1198000063-648	1198000063	648	GQ0132_L15	[A/G]	II	failed	NA	NA	Shared	ATGTATTTGACAGGGATTTTGATGGACTGATCAGCAATGAAGATATCAAG[A/G]GGATAYTAAACAWTCTGGGWCTGGATGTAAGTTYAGAACACATATTKGAT	ATGTATTTGACAGGGATTTTGATGGACTGATCAGCAATGAAGATATCAAG
Pmr25k-00407	contig-1200000077-583	1200000077	583	GQ0201_K14	[T/C]	II	segregating	0.998412	0.152078	Red spruce SNP resource	CTTTTGAACCCAAACTATTCTTGATTAGCMYYTGYTCTTTCATTGACCAA[A/G]GAAGTGGGTTGAATCTTAACCCCTCCCAAAAGAAGTCCACCTTTCCAATC	GATTGGAAAGGTGGACTTCTTTTGGGAGGGGTTAAGATTCAACCCACTTC
Pmr25k-00408	contig-12000004-172	12000004	172	GQ02014_C10	[T/G]	II	segregating	0.999773	0.120605	Red spruce SNP resource	AAAGGTAGGTTGAGGCATCCTCAAAGAGGGTTTCAACATAGGTTAGGAAA[T/G]TTTGCCCAAACTCTAGGGTTTTTGAGAAGAACAAAGATGAAGGGCTCCTC	AAAGGTAGGTTGAGGCATCCTCAAAGAGGGTTTCAACATAGGTTAGGAAA
Pmr25k-00409	contig-12000010-385	12000010	385	GQ03320_I12	[T/C]	II	segregating	0.999698	0.328267	Red spruce SNP resource	TCCAATAAGGTCATTTCTGATTATAACAATGGTTACCCCGGCTGGCCCTA[T/C]GTTTTTCTGAGCTCCAGCATAGATGAGCCCAAATTTAGAGACATCCACAG	TCCAATAAGGTCATTTCTGATTATAACAATGGTTACCCCGGCTGGCCCTA
Pmr25k-00410	contig-120000115-426	120000115	426	GQ03110_O16	[T/C]	II	segregating	0.999773	0.259357	Red spruce SNP resource	TGCAAGATCTGATTAGGTTTGACTCATTATTGGAAGCATCTACTTCTGGA[A/G]GTCTTAGTCCCTTGGAGCAGAAACAAGCCATAGAAAATGAGTCTCATAAA	TTTATGAGACTCATTTTCTATGGCTTGTTTCTGCTCCAAGGGACTAAGAC
Pmr25k-00411	contig-120000122-323	120000122	323	NA	[A/G]	II	segregating	0.999622	0.307192	Black spruce SNP resource	TAAAAAGTATGGTCTTCAAATACGATACCAGCATGTACTTCAGGTGTAGC[A/G]GCAGCAGTGGCATCAGMTAGAACTATAACAGGGAAATAATTATGTGCAAC	TAAAAAGTATGGTCTTCAAATACGATACCAGCATGTACTTCAGGTGTAGC
Pmr25k-00412	contig-12000030-1067	12000030	1067	GQ03615_I24	[T/C]	II	segregating	0.998866	0.233974	Red spruce SNP resource	AAAAACCCTTCCCAACCACCACCACCAAACCATCCTCTGCCCCCACGCCC[A/G]CTCCCACGACCACCGACATCTGCCTCCCTCTTCAGTGTCTCCTCCCATTT	AAATGGGAGGAGACACTGAAGAGGGAGGCAGATGTCGGTGGTCGTGGGAG
Pmr25k-00413	contig-12000033-1270	12000033	1270	GQ03202_D05	[A/G]	II	segregating	0.999471	0.213826	Black spruce SNP resource	GACAACTGTTCCTCCCTTTCTGTACCTTCAGATTCATTCAATCCGTCTTC[A/G]TTTCCAYTAGACTGCTCCATCCTGTCTGCATCATCCARCYTATTTACTCT	GACAACTGTTCCTCCCTTTCTGTACCTTCAGATTCATTCAATCCGTCTTC
Pmr25k-00414	contig-12000037-1407	12000037	1407	GQ03203_D20	[A/C]	II	segregating	0.999773	0.0303592	Red spruce SNP resource	ACGGGGCGAGTGAGGAGGTTTTCTACGAAAACACCCTGAATCCTCCTGTT[A/C]CGTAGGGTGGGAAACRTGGATTTATTGCAAGTGGTTCCATGACATTTGAA	ACGGGGCGAGTGAGGAGGTTTTCTACGAAAACACCCTGAATCCTCCTGTT
Pmr25k-00415	contig-12000037-555	12000037	555	GQ03203_D20	[A/G]	II	segregating	0.998337	0.202597	Red spruce SNP resource	CAGGTGGGGCAGACCATAGCAAGATTGGAACCCWAGTGGATGACTTAACA[T/C]TCCACTGACCTCGCCCACTGGCATAACTACTATGAATCTAAAAGACTAAA	TTTAGTCTTTTAGATTCATAGTAGTTATGCCAGTGGGCGAGGTCAGTGGA
Pmr25k-00416	contig-12000054-170	12000054	170	GQ03113_P07	[T/C]	II	segregating	0.997354	0.434094	Black spruce SNP resource	CTCTTGCTGTGGCAGCAATGTGTGTCCAGGAACAAGCCACAATGCGTCCC[T/C]TAATTGCTGATGTAGTGACTGCTCTKACCTACCTTGCATCCCAGACATAT	CTCTTGCTGTGGCAGCAATGTGTGTCCAGGAACAAGCCACAATGCGTCCC
Pmr25k-00417	contig-12000060-812	12000060	812	GQ02903_G20	[T/C]	II	segregating	0.999849	0.410101	Interspecific	TGAATGAGCTTTAACCATCCAAGCACCATAGTCTTAAAGGACAAGTGGGY[A/G]TTTCAAATACATTGGCACCTCTTTATTCATTTGACTTCGACATCTTATAA	TTATAAGATGTCGAAGTCAAATGAATAAAGAGGTGCCAATGTATTTGAAA
Pmr25k-00418	contig-12000067-875	12000067	875	GQ0203_M06	[T/C]	II	segregating	0.999017	0.146122	Red spruce SNP resource	TTATAAGTATACTATAAGTGAAGACATCAGGTTTGCATAAAGGAATTCTC[T/C]TCATTTCCTCTAGAACAGTAAAGGCCTTGTRAAGAAGACCACTCCTACTG	TTATAAGTATACTATAAGTGAAGACATCAGGTTTGCATAAAGGAATTCTC
Pmr25k-00419	contig-12000067-906	12000067	906	GQ0203_M06	[T/C]	II	segregating	0.999546	0.294698	Red spruce SNP resource	TTTGCATAAAGGAATTCTCYTCATTTCCTCTAGAACAGTAAAGGCCTTGT[A/G]AAGAAGACCACTCCTACTGTAAGCAGAGACTAAAGCTGTGTAGGACTCGA	TCGAGTCCTACACAGCTTTAGTCTCTGCTTACAGTAGGAGTGGTCTTCTT
Pmr25k-00420	contig-12000077-823	12000077	823	GQ02823_N03	[T/C]	II	segregating	0.999924	0.229946	Shared	GATTATTCTCCAAGTTTACAAGAAGGAAAAAGTTCTGGAGTGATGTCAAC[A/G]TAAAGAGAGGCTTGACATTTTTCCACCTCGTAATTCAGCTAAATATGCCT	AGGCATATTTAGCTGAATTACGAGGTGGAAAAATGTCAAGCCTCTCTTTA
Pmr25k-00421	contig-12000081-185	12000081	185	GQ03217_P04	[A/C]	II	segregating	0.992213	0.194476	Red spruce SNP resource	GGTAAATTGTCTTAACTAAGGGCTTCTAAAACTCGCTTGCTACAACATCC[A/C]CTATTTGCCTTCTTTTTCTGGCGATTAGACATGAAATTTTTCCTCAGAAG	GGTAAATTGTCTTAACTAAGGGCTTCTAAAACTCGCTTGCTACAACATCC
Pmr25k-00422	contig-12000085-401	12000085	401	GQ04010_K18	[A/G]	II	segregating	0.999924	0.276026	Red spruce SNP resource	CAGCAACAGGAAAAACCATACTATGAGTATATTCACCAAAAGGATGCAGA[A/G]CATCAGAACATGCATGGAAAGCAACAGCAAAAACAATTTTTAACAAAACC	CAGCAACAGGAAAAACCATACTATGAGTATATTCACCAAAAGGATGCAGA
Pmr25k-00423	contig-12000085-979	12000085	979	GQ04010_K18	[A/G]	II	segregating	0.999546	0.433142	Shared	GGCTACAAAAGAGGTACATAATCTCAAAGGGTGAGATAGGAGGCCTGTTT[A/G]TTTTTTCAACCGTGTGGTGAGCTRTTCCTTAACTCTGTGTTTAAAATTGT	GGCTACAAAAGAGGTACATAATCTCAAAGGGTGAGATAGGAGGCCTGTTT
Pmr25k-00424	contig-12000121-923	12000121	923	GQ04005_E13	[A/G]	II	segregating	0.999849	0.365492	Interspecific	TGCTGAAAATTTCAAAAACATTGAAGTAAGCCAGCCTGTGAATTAAATGA[A/G]GATCGTTGCAAGATACCTGAAATATGGTAACTGATATAMAAGCAACATGC	TGCTGAAAATTTCAAAAACATTGAAGTAAGCCAGCCTGTGAATTAAATGA
Pmr25k-00425	contig-12000121-962	12000121	962	GQ04005_E13	[T/G]	II	segregating	0.99743	0.350159	Interspecific	GAATTAAATGARGATCGTTGCAAGATACCTGAAATATGGTAACTGATATA[A/C]AAGCAACATGCTTATAGGAGAGATCAAGGCATGCCTGGCATAAACAGAGT	ACTCTGTTTATGCCAGGCATGCCTTGATCTCTCCTATAAGCATGTTGCTT
Pmr25k-00426	contig-12000124-530	12000124	530	GQ03123_J12	[T/C]	II	segregating	0.999622	0.110527	Red spruce SNP resource	TAGTTGTTCTGTATTGAGCYGAGNNNNAAATACAGCAACTGGGTTGTAATCTG[A/G]CTCTGGCTATATCTCCATTGTACCACACGAAGCATCTAATTCTTAACTTC	GAAGTTAAGAATTAGATGCTTCGTGTGGTACAATGGAGATATAGCCAGAG
Pmr25k-00427	contig-12000124-822	12000124	822	GQ03123_J12	[T/C]	II	monomorphic	NA	NA	Red spruce SNP resource	TTGACATCCCTTTCTTTGAGTGTTCTTCAGACCTATGAATGTTCTTTCTT[T/C]GTTTGAAGTCTAYGATAAAGTCTTCTTTTGGTGTGTCTTCSAYATCTTCA	TTGACATCCCTTTCTTTGAGTGTTCTTCAGACCTATGAATGTTCTTTCTT
Pmr25k-00428	contig-1203000019-262	1203000019	262	GQ0201_C01	[T/C]	II	monomorphic	NA	NA	Shared	TTATGATCTGAACAGTGTTTTCATGTCCCTTTAAATCCATAATAAAAACA[T/C]CATCTTCTTACTGTGGTTATATTATATNNNNTATAATACCGGTTCCCACCWAC	TTATGATCTGAACAGTGTTTTCATGTCCCTTTAAATCCATAATAAAAACA
Pmr25k-00429	contig-1204000097-278	1204000097	278	GQ03211_C22	[T/G]	II	segregating	0.997127	0.215049	Red spruce SNP resource	TCGATTTCATCTGCGCATTCTTTAAATGASAGGGTTASGCTCGACGAAAG[A/C]TGTATTCGTTCGGTCCCGTGATCGATCCGCACTGCATAATATTGTGTAGG	CCTACACAATATTATGCAGTGCGGATCGATCACGGGACCGAACGAATACA
Pmr25k-00430	contig-1208000033-452	1208000033	452	GQ04006_K03	[T/C]	II	segregating	0.999698	0.486275	Shared	CTGAACCTAGCTTGCCGATAATGTTTTTCATAAATATTTGCTGATTCGTG[T/C]ATCTCATATTAAGTAAAATATTTAAGATTTTGTATTTTCAACTAATCAGT	CTGAACCTAGCTTGCCGATAATGTTTTTCATAAATATTTGCTGATTCGTG
Pmr25k-00431	contig-121-701	121	701	WS00839_B06	[A/G]	II	segregating	0.997656	0.320073	Shared	AGATGTGACATAGCCCCCTAGTTCTGATCTTTTGAGTCAGTTCTTTCTTG[A/G]GTCCTTTCTGAGCTCAATAGCTGTTAATATAATAATTTAATGTATTACAA	AGATGTGACATAGCCCCCTAGTTCTGATCTTTTGAGTCAGTTCTTTCTTG
Pmr25k-00432	contig-121000008-496	121000008	496	GQ0209_B16	[A/G]	II	monomorphic	NA	NA	Black spruce SNP resource	TTGACAGAAGATAGAGGGCACATGCGCTTACTTTCAGAGAATCTGCAATT[A/G]AGGGACATGTGCCTTCTNNNNTTCTTCTGCCAGCCCATCACGCTTCRCCTTCA	TTGACAGAAGATAGAGGGCACATGCGCTTACTTTCAGAGAATCTGCAATT
Pmr25k-00433	contig-121000017-523	121000017	523	GQ03224_K12	[T/G]	II	segregating	0.999698	0.141788	Red spruce SNP resource	AACGTCTCCTTCATATATTTCAGTCGTCTATAGTATGGTAGCATGCCTTC[T/G]ACAAGAAGTTGGAATTTCCTGCAACTTCCCACAAAATGTGTTCATTTTTT	AACGTCTCCTTCATATATTTCAGTCGTCTATAGTATGGTAGCATGCCTTC
Pmr25k-00434	contig-121000046-759	121000046	759	GQ03224_A21	[T/C]	II	segregating	0.992667	0.030843	Red spruce SNP resource	ATCCATCTMTGYTGGCACTATGCTCCATTYCATTTTGTGAACCAGGTGYT[A/G]CATGGAGGTCAACAATAACCTTTAAACCATAATGTCTGCAACCAAAATAG	CTATTTTGGTTGCAGACATTATGGTTTAAAGGTTATTGTTGACCTCCATG
Pmr25k-00435	contig-121000077-224	121000077	224	GQ02804_H21	[T/G]	II	segregating	0.999395	0.230182	Red spruce SNP resource	CACCAAAGGACGTAGCCGCAAAATGCTGAATGAGAGTGTCTATAAATGTC[T/G]GGTAGCTATCATCAATGTCTCTCTCAAAGTTCAGAGTGGAAAGAGTGATA	CACCAAAGGACGTAGCCGCAAAATGCTGAATGAGAGTGTCTATAAATGTC
Pmr25k-00436	contig-121000115-299	121000115	299	GQ03214_G02	[T/C]	II	monomorphic	NA	NA	Red spruce SNP resource	TCRCATAGATAACAACMASAAGCYAAAKATGRCCCACAAGGCATGACACC[A/G]AAACCACTGCCGATGCTAATATCAGTGTGAGCAAGGATGCAAACCCTAGA	TCTAGGGTTTGCATCCTTGCTCACACTGATATTAGCATCGGCAGTGGTTT
Pmr25k-00437	contig-121000117-435	121000117	435	GQ03410_M22	[A/G]	II	segregating	0.999849	0.362997	Black spruce SNP resource	CATCTTCTTCACAATTTCTTGCTATATTTCTCAGACTATCAGTATTCTGA[T/C]TGTATAGGCCCTGATCCTGATAATGGGTTCTCTCATTAACCTCTCCATCC	GGATGGAGAGGTTAATGAGAGAACCCATTATCAGGATCAGGGCCTATACA
Pmr25k-00438	contig-1212000009-290	1212000009	290	GQ0177_N10	[T/C]	II	segregating	0.999546	0.122901	Red spruce SNP resource	AGTCTTTGCACATCATTTGCTTTTTCACCTGCAGTCGAAAGTACAATTTC[T/C]TGAAGATCCTGAGCTCTATCCTCMAGTCCTTTCAATGACTTTACAGCANNNNA	AGTCTTTGCACATCATTTGCTTTTTCACCTGCAGTCGAAAGTACAATTTC
Pmr25k-00439	contig-1214000039-597	1214000039	597	GQ04007_P24	[T/C]	II	monomorphic	NA	NA	Red spruce SNP resource	CTTTGCGGTGAGGTTAATCCTCATGTCTCCCTCTGAATCAGCATACCAAA[T/C]GGCCCTCTTATAAGRCGTTGTTTGATATTGCTGGAAAACCACATTAGATA	CTTTGCGGTGAGGTTAATCCTCATGTCTCCCTCTGAATCAGCATACCAAA
Pmr25k-00440	contig-1214000049-1506	1214000049	1506	GQ03118_O06	[A/G]	II	segregating	0.999849	0.286065	Red spruce SNP resource	ACAATAAACGGGTTACAATGTACAGTGCTAAAGCTCAAAACCTCTCACAC[A/G]AAGATGGAAAGGGTTACATAGCCAAGGGACCAAACGGGGTCTTCAACAAC	ACAATAAACGGGTTACAATGTACAGTGCTAAAGCTCAAAACCTCTCACAC
Pmr25k-00441	contig-1214000113-496	1214000113	496	GQ02828_N23	[T/C]	II	segregating	0.990172	0.476103	Shared	TTAAAGGAACCTCGAATTGGAGCATCGGTGCTTCGGCTTCATTTTCACGA[T/C]TGTTTCGTTAATGTATTTATTTCATCGCACTTTTACCCTGTTATATACAT	TTAAAGGAACCTCGAATTGGAGCATCGGTGCTTCGGCTTCATTTTCACGA
Pmr25k-00442	contig-122-832	122	832	GQ03105_K22	[T/C]	II	segregating	0.999622	0.308137	Black spruce SNP resource	CTTCATAAACACTACATTGATTAAAGATTCTCAAATGATCCTTAAAAKCC[A/G]GGAATCATATCCAATCCTTTGTTAAAGAAAAATAACCACACAATTTACCT	AGGTAAATTGTGTGGTTATTTTTCTTTAACAAAGGATTGGATATGATTCC
Pmr25k-00443	contig-1220000077-160	1220000077	160	GQ0011_A20	[T/C]	II	segregating	0.998942	0.397646	Black spruce SNP resource	CAGCTTTTTCAATGCCTCCATACAGCCATCAGCCAATGCATATGCAAATG[T/C]CTRTGGGAAGAGTTCCTGCAAGTGCTTCTTCTACACACTATATGTAAATA	CAGCTTTTTCAATGCCTCCATACAGCCATCAGCCAATGCATATGCAAATG
Pmr25k-00444	contig-122000026-667	122000026	667	GQ03619_G22	[G/C]	I	segregating	0.976489	0.166989	Black spruce SNP resource	TGTTGTAGAACTAGAATTAGGATTCGTTCTCTCATGGTTGTATGCATGAG[C/G]TTCTCCTTGAGCACTAGGCATGACAGCCAAGATATCTGCTCCATGATCAC	GTTGTAGAACTAGAATTAGGATTCGTTCTCTCATGGTTGTATGCATGAGG	GTTGTAGAACTAGAATTAGGATTCGTTCTCTCATGGTTGTATGCATGAGC
Pmr25k-00445	contig-122000048-308	122000048	308	GQ0205_E23	[T/C]	II	monomorphic	NA	NA	Red spruce SNP resource	TAYACGATACCCATTCNNNNAAAAAATAACACRTCCACCAGCAGCTTCAATGC[A/G]GCTCAACTCGTCCTCTCGTTCGGGCTACAGTATACATAGAGACACTATAA	TTATAGTGTCTCTATGTATACTGTAGCCCGAACGAGAGGACGAGTTGAGC
Pmr25k-00446	contig-122000061-409	122000061	409	GQ04107_D16	[A/T]	I	segregating	0.954566	0.430546	Shared	TTCTGTATCATAACACGATATACACTATACCCTCTTTACAGTTCATAGAA[A/T]GAAGAAAACAYAATACTTTGCATAGGAAATNNNNAACACCACAGATCACAGAC	TCTGTATCATAACACGATATACACTATACCCTCTTTACAGTTCATAGAAA	TCTGTATCATAACACGATATACACTATACCCTCTTTACAGTTCATAGAAT
Pmr25k-00447	contig-122000067-509	122000067	509	GQ03806_P15	[A/G]	II	segregating	0.997959	0.496023	Red spruce SNP resource	TTGCAGACCAYGGACGCCGAGAGTTGGTCCTGRGGACCCGAAATCCGCGT[T/C]AAGATGAGGGACAACATTCCTCTGTCCCTGAGCGCGATCTCCATGCTGCT	AGCAGCATGGAGATCGCGCTCAGGGACAGAGGAATGTTGTCCCTCATCTT
Pmr25k-00448	contig-122000082-376	122000082	376	GQ03419_M05	[A/G]	II	monomorphic	NA	NA	Red spruce SNP resource	AAAGAAATATTTCTTCCTTCCGCGGAGTTTCAGGCCAGTCGAAAGCATAC[A/G]GAGAGGTGTAAAGAAGATCATACCTGCAGTATTGTTGGCCTTGCAATGCT	AAAGAAATATTTCTTCCTTCCGCGGAGTTTCAGGCCAGTCGAAAGCATAC
Pmr25k-00449	contig-122000114-342	122000114	342	GQ04109_F17	[T/C]	II	segregating	0.998866	0.495686	Shared	AATTAAGGGCCTGGTACTTTGATCACAATCTGATCGATGCTCTAAATCTG[T/C]TTTGAAAAGAAAATGCTGATCTGGGCTTATGACATAGAGTTTCTAAGTCA	AATTAAGGGCCTGGTACTTTGATCACAATCTGATCGATGCTCTAAATCTG
Pmr25k-00450	contig-1223000070-171	1223000070	171	WS00834_G15	[T/C]	II	segregating	0.971953	0.293342	Black spruce SNP resource	GTTATGTATGCTCGAGGAAAACAGTGCGAGATGTGGCTCGCCCATCCCCG[T/C]AGCCAATGAAGGGGCGCTAGGTGGAAGGATGGTAGAGGAAATGGGACCTC	GTTATGTATGCTCGAGGAAAACAGTGCGAGATGTGGCTCGCCCATCCCCG
Pmr25k-00451	contig-1225000000-691	1225000000	691	GQ03508_A11	[A/G]	II	monomorphic	NA	NA	Shared	CAAGTCTCAACATGCCAGGTTTGTGGTGGCACGGGTGAAAGCTCAACACC[A/G]TGCAGYTCATGTAGGGGNNNNGATGGACKGGTGAGAYRYACAAAAAGAATCAG	CAAGTCTCAACATGCCAGGTTTGTGGTGGCACGGGTGAAAGCTCAACACC
Pmr25k-00452	contig-1225000010-459	1225000010	459	GQ02808_M13	[A/C]	II	segregating	0.99811	0.200106	Shared	TAAATCTTCCAATGCTCACAAACGCTCGATGAGAAGAGTGTAAGGCGAAT[A/C]GAGAGGGGTCGTCTTTAAATAGACTAGGATGAGGGTTTGGAGGCCGTCGT	TAAATCTTCCAATGCTCACAAACGCTCGATGAGAAGAGTGTAAGGCGAAT
Pmr25k-00453	contig-1226000042-396	1226000042	396	GQ03324_L23	[T/C]	II	monomorphic	NA	NA	Red spruce SNP resource	CTTTGTATAATTGCTTGAACTGTTGAACAAAACCAAATGCATACCTCTCG[T/C]AATGCCAATGAAAGATCYTCTRTAGTCAAAACAAGGGATTTATCCTGGAA	CTTTGTATAATTGCTTGAACTGTTGAACAAAACCAAATGCATACCTCTCG
Pmr25k-00454	contig-1226000042-414	1226000042	414	GQ03324_L23	[A/G]	II	failed	NA	NA	Red spruce SNP resource	ACTGTTGAACAAAACCAAATGCATACCTCTCGYAATGCCAATGAAAGATC[T/C]TCTGTAGTCAAAACAAGGGATTTATCCTGGAAGAATAAAAACAATCAAAA	TTTTGATTGTTTTTATTCTTCCAGGATAAATCCCTTGTTTTGACTACAGA
Pmr25k-00455	contig-123-741	123	741	GQ03123_L06	[A/G]	II	segregating	0.999622	0.343492	Interspecific	CAAGCATCATGTGGCAGATTCAAGGTTATTCTGGAGAAGAAGAGATGCGC[A/G]TCCTTTTGGTGATCAAATTACAGAAGCAGAAAAGGTGGATTTGAGGCATC	CAAGCATCATGTGGCAGATTCAAGGTTATTCTGGAGAAGAAGAGATGCGC
Pmr25k-00456	contig-123000003-279	123000003	279	GQ03212_C12	[T/G]	II	segregating	0.999622	0.406186	Red spruce SNP resource	TTTTGACTTGAGAACTGGTCCATGTACACCATCCATTCTAAATTGAAAAA[A/C]TCATGTGATTATTTATAATCCATTGGACACCACTTACAGAATCATGCCAG	CTGGCATGATTCTGTAAGTGGTGTCCAATGGATTATAAATAATCACATGA
Pmr25k-00457	contig-123000007-349	123000007	349	GQ04104_J09	[A/G]	II	segregating	1	0.329453	Black spruce SNP resource	GAAAGGGAGAAGTTCATTGGGCTGTTAGGAGACATGAAAGGCGATACTGA[A/G]AAATTCATCTCAGTTTTASCTCCTGTTCTGCAGGAAAATCACAAGTTTCT	GAAAGGGAGAAGTTCATTGGGCTGTTAGGAGACATGAAAGGCGATACTGA
Pmr25k-00458	contig-123000059-1330	123000059	1330	GQ03206_G08	[T/G]	II	segregating	1	0.200748	Shared	TGCAGTCAAGGGCATAGGAGAATAAGCAYGTGCAAGTCATAACATGGTTT[A/C]ATTGCTGGAGTGTATTTTTGCAGCTGAAGCATATTCCATTGATAGCAATT	AATTGCTATCAATGGAATATGCTTCAGCTGCAAAAATACACTCCAGCAAT
Pmr25k-00459	contig-123000059-909	123000059	909	GQ03206_G08	[A/G]	II	segregating	0.999698	0.281231	Red spruce SNP resource	TATCAATATATGCCTGGCGCCTTAGAAGAAAATWCGAGTGTAGCAAAGGA[T/C]GCATCTCAATAGTAATGAGGTAAATGAGGTACATGTTCCCTTTTTGAACT	AGTTCAAAAAGGGAACATGTACCTCATTTACCTCATTACTATTGAGATGC
Pmr25k-00460	contig-123000060-201	123000060	201	WS03228_G12	[A/C]	II	monomorphic	NA	NA	Red spruce SNP resource	TTTTGCACACCGACTATATCGCTCTGTAGTACACGAGATCACCTGAATTC[A/C]CACACAGGTTAGCATTTTCAATCTTTTATTCTGAAACGAAYAGATTTCAA	TTTTGCACACCGACTATATCGCTCTGTAGTACACGAGATCACCTGAATTC
Pmr25k-00461	contig-123000083-372	123000083	372	GQ03222_K23	[T/C]	II	segregating	0.999017	0.496519	Shared	ATTTCACACTTTTCTTCATAACATGCATATAATATAGCTGTAACTTAGAT[T/C]CATATGGTATTTTGCAGATAAATATATTCCTTTTTCCTTTTCCTAGTGTT	ATTTCACACTTTTCTTCATAACATGCATATAATATAGCTGTAACTTAGAT
Pmr25k-00462	contig-123000105-557	123000105	557	GQ03602_J19	[T/C]	II	failed	NA	NA	Shared	RTCTTRATGATAGATAAATAGAAGGAAAACCGYGRCCTYTTTCTGTGATA[A/G]GATTAAATGCATTATTGATAACTTTGACATGAATCTGTTCATGTCATCAA	TTGATGACATGAACAGATTCATGTCAAAGTTATCAATAATGCATTTAATC
Pmr25k-00463	contig-123000111-882	123000111	882	GQ03916_K17	[C/G]	I	segregating	1	0.0740853	Red spruce SNP resource	TTGGACAAGAAGATGAGCTGGGGACGCGGTAGTCTTGCAGAAGGAAAAGA[C/G]GAGATGGAGTAMCGACGGAGGGATTGAATGGGTTGTGGACATGAAACTGG	TGGACAAGAAGATGAGCTGGGGACGCGGTAGTCTTGCAGAAGGAAAAGAC	TGGACAAGAAGATGAGCTGGGGACGCGGTAGTCTTGCAGAAGGAAAAGAG
Pmr25k-00464	contig-1233000117-1317	1233000117	1317	GQ03313_C24	[T/G]	II	segregating	0.999622	0.376011	Shared	GAGTAGCCTCCGGTAGCTTGTCTCCCACTGAAATAGTTGCTCTGACTGTG[T/G]GTAAAGTKGTTGATGACCGAATGAATGTTGGTTTGATAGGATTTATTGTG	GAGTAGCCTCCGGTAGCTTGTCTCCCACTGAAATAGTTGCTCTGACTGTG
Pmr25k-00465	contig-1233000117-1518	1233000117	1518	GQ03313_C24	[T/C]	II	segregating	0.999849	0.232648	Shared	AATAGCAAATGGGCGTAGAAGGCACCTTGCATGATAATAATGTCATGCTG[T/C]TCGTTGCTGCTGCCATTGATNNNNCWAGAATTGCCTGGCTTCCCCKGCAGAAT	AATAGCAAATGGGCGTAGAAGGCACCTTGCATGATAATAATGTCATGCTG
Pmr25k-00466	contig-1236000073-93	1236000073	93	GQ0081_P03	[T/A]	I	monomorphic	NA	NA	Black spruce SNP resource	CCAGGTGCTCCGACGAACAGAGGCARCAAATCGACNNNNRCGTTGTGCATGGA[A/T]TCGAGCAGAGGCCAAGCGACCTGCCGAGGTAGAGCTGGCAATATATCTTT	AAGATATATTGCCAGCTCTACCTCGGCAGGTCGCTTGGCCTCTGCTCGAT	AAGATATATTGCCAGCTCTACCTCGGCAGGTCGCTTGGCCTCTGCTCGAA
Pmr25k-00467	contig-1237000098-565	1237000098	565	GQ02816_A06	[T/G]	II	monomorphic	NA	NA	Red spruce SNP resource	TATCCTCTAATGTGCTCTGCCCATCCTTCGAACTCCAAGGACTTCTTTGT[T/G]CCATAAATATYGATAGYATCCTCCTATAGGAAGGCTAACAAACATGCTGA	TATCCTCTAATGTGCTCTGCCCATCCTTCGAACTCCAAGGACTTCTTTGT
Pmr25k-00468	contig-124-4232	124	4232	GQ03112_G05	[A/C]	II	segregating	0.998639	0.142771	Red spruce SNP resource	GTTCCTTTAATCAAAATATCTCTGAACAAGTTCTTGTATGGTAAGTATTT[A/C]AATTACCCTGATAGTAGAATTATTMAAACTGAATTTTTTAATTTGGCAAT	GTTCCTTTAATCAAAATATCTCTGAACAAGTTCTTGTATGGTAAGTATTT
Pmr25k-00469	contig-124000003-651	124000003	651	WS02630_C11	[A/G]	II	segregating	0.999849	0.379253	Interspecific	AAATAAAAAAAYAAAAAAACGCCATGCGAGGGCGGAGGGAATAATTCATA[T/C]CGTGAATTGGATTTTTTCTTGCAGTGCCGAGGAATCGACCGGTGGTCGAC	GTCGACCACCGGTCGATTCCTCGGCACTGCAAGAAAAAATCCAATTCACG
Pmr25k-00470	contig-124000089-292	124000089	292	GQ0047_L07	[T/G]	II	segregating	0.999924	0.457587	Shared	CATTTGGAGTGGAGCATTCATCAATTCTGAAGAAGTGGCTCGGTTGGGAC[T/G]CAGATGTTTTATTGGCTATCTTGTGTCTGGTTTAGTATTTGCAAGAGTTA	CATTTGGAGTGGAGCATTCATCAATTCTGAAGAAGTGGCTCGGTTGGGAC
Pmr25k-00471	contig-124000092-962	124000092	962	GQ03009_N18	[A/C]	II	segregating	0.999622	0.0298344	Shared	ACTGTTGGTTATGGAAGGCTCGATCATTCAATTTACCATATGTGCATAAT[A/C]TCTTCAGATGTATTGCCATTAATTAATTAATTAGATGATCTGCGCTTCCG	ACTGTTGGTTATGGAAGGCTCGATCATTCAATTTACCATATGTGCATAAT
Pmr25k-00472	contig-124000107-1177	124000107	1177	GQ03121_H22	[T/C]	II	segregating	0.998337	0.0504695	Red spruce SNP resource	TAAAGCAATTGTTCAGAGAGTCTGTGTATATGCAGTTCAGTTTAATAAGA[A/G]CAAAACCTGTAATGACTCTTATACCAGTGTGCTTTACGCCGCTATTGTTT	AAACAATAGCGGCGTAAAGCACACTGGTATAAGAGTCATTACAGGTTTTG
Pmr25k-00473	contig-124000112-317	124000112	317	GQ03321_L09	[T/A]	I	failed	NA	NA	Red spruce SNP resource	ACTCTAGGGTGCCAATTTGTTGTGGTGCTTGTACTCTTTCCATGTTGGCA[A/T]TKTTGAAGGAGA	CTCTAGGGTGCCAATTTGTTGTGGTGCTTGTACTCTTTCCATGTTGGCAT	CTCTAGGGTGCCAATTTGTTGTGGTGCTTGTACTCTTTCCATGTTGGCAA
Pmr25k-00474	contig-124000123-186	124000123	186	GQ03301_O21	[A/G]	II	segregating	0.997883	0.130871	Red spruce SNP resource	GATGAAAGCGTTATAAGAGGAATCCAGATCAAACAACAACTGGCGGGCCT[A/G]CTGCTCGGTTAGCTCCTCTGATGCCCCCATGTTCTTCAACCTCGAAATCC	GATGAAAGCGTTATAAGAGGAATCCAGATCAAACAACAACTGGCGGGCCT
Pmr25k-00475	contig-124000125-607	124000125	607	GQ03229_M01	[T/C]	II	monomorphic	NA	NA	Red spruce SNP resource	GGGAGATTCAGAACCTGGACGTTCAACCAAACCCTCCAACACAACCAGCT[T/C]ATCCAAAAGTGCAWGTTTCTCCTYTTCTASRTTTTTCACYTCACTCTCAA	GGGAGATTCAGAACCTGGACGTTCAACCAAACCCTCCAACACAACCAGCT
Pmr25k-00476	contig-1242000025-731	1242000025	731	NA	[A/G]	II	segregating	0.979891	0.426246	Red spruce SNP resource	MACTRTTCSCATTAGTAGTTGGTGAAGAGGGACACAGTGAGGGCTTCRTC[T/C]GAGAAGCCCACAAATCATTTCGTTCAAGGGGAAATGGAAATTGAACCATC	GATGGTTCAATTTCCATTTCCCCTTGAACGAAATGATTTGTGGGCTTCTC
Pmr25k-00477	contig-1247000001-163	1247000001	163	GQ03226_O12	[A/C]	II	failed	NA	NA	Shared	CACTCTTGGCCCCAAACTTATACTGCCCTGCAAGGCCACCTGCTCCATGG[A/C]AAAYAGGCATTKCCCCAAACCAACNNNNCCCCACTAAATTCATTATCCCSACA	CACTCTTGGCCCCAAACTTATACTGCCCTGCAAGGCCACCTGCTCCATGG
Pmr25k-00478	contig-125-1230	125	1230	GQ0045_F02	[A/G]	II	segregating	0.999924	0.0954109	Red spruce SNP resource	TAGCTCTTCATGTAGATGGCTTGTWTAAAAGTGGTTCTCTGCTTTGATAA[T/C]GGAAATATCACTTGACGTCCAGTTAGTGGATTTGTCAAACTTGCCTTATT	AATAAGGCAAGTTTGACAAATCCACTAACTGGACGTCAAGTGATATTTCC
Pmr25k-00479	contig-1250000060-387	1250000060	387	NA	[A/G]	II	segregating	0.993574	0.182987	Shared	AAACTCTCTGTTTAGTGCATGGGACCGTCACTTCTACCCAGAACTCATCG[A/G]GAAATGATCTCATATGTTTCAAATTGATTGAGATACATAGAAGGKGGGAA	AAACTCTCTGTTTAGTGCATGGGACCGTCACTTCTACCCAGAACTCATCG
Pmr25k-00480	contig-125000014-944	125000014	944	GQ03115_J17	[T/G]	II	segregating	0.999168	0.488084	Black spruce SNP resource	TCAATGCAKGTACAATGAAAATGATGGCTACAAGGAAGCTCCCGTAATTC[A/C]ACACCATCATCATAAGTAGACAGACAAATGCAGCACTCCTGCCACAGACA	TGTCTGTGGCAGGAGTGCTGCATTTGTCTGTCTACTTATGATGATGGTGT
Pmr25k-00481	contig-125000019-428	125000019	428	GQ0049_D02	[T/C]	II	segregating	0.981554	0.354013	Red spruce SNP resource	GCAAAGAAAATTCAATGACAGATATATCGCGCAAAATACACTGCGTGAAT[T/C]ATGCCATATCGSCGGTATTAAAGATCTAACAAGTAGCATAACAAAAGGGC	GCAAAGAAAATTCAATGACAGATATATCGCGCAAAATACACTGCGTGAAT
Pmr25k-00482	contig-125000019-538	125000019	538	GQ0049_D02	[T/C]	II	segregating	0.989038	0.33769	Shared	ACAGAGATTGGATAGATACAAAAGAAGTAAAAAGATCTTTGAAATCGTAA[T/C]GCCTTCTCTGGTTTTCTGTAGATAAASAGAAGTTGGYCTGATTTATGCTG	ACAGAGATTGGATAGATACAAAAGAAGTAAAAAGATCTTTGAAATCGTAA
Pmr25k-00483	contig-125000039-721	125000039	721	GQ03812_N09	[A/G]	II	segregating	0.999395	0.325151	Interspecific	TTTCAGCGTTTAGCAGTGCGTTTGTTGAATATTGTGACCGCGTTTTCCGA[A/G]TTAAGCCCAGCGTCTGCATCGATGGTAKTCTATGTRTTTTGCGTGGGAAT	TTTCAGCGTTTAGCAGTGCGTTTGTTGAATATTGTGACCGCGTTTTCCGA
Pmr25k-00484	contig-125000058-223	125000058	223	GQ04013_F15	[T/C]	II	segregating	0.999698	0.22444	Red spruce SNP resource	GAATTGGTCTCTNNNNTTTTTTATGCCTATGAAAATCTCTACCATTTCCTCTC[A/G]CTTGATTCCCTGCAAAAGACCAAGAAACATCACCTCGTGAATTATACCAG	CTGGTATAATTCACGAGGTGATGTTTCTTGGTCTTTTGCAGGGAATCAAG
Pmr25k-00485	contig-125000070-281	125000070	281	GQ03911_J21	[A/G]	II	monomorphic	NA	NA	Red spruce SNP resource	CTTTTTTTTGCTTGGTTAGCACTTCATAGATATATCTTGGGCTTACCTTT[A/G]TGTGCATTGATGATGWARKAYTTCCCATYCTYGATNNNNARKYRRTAYTRGTT	CTTTTTTTTGCTTGGTTAGCACTTCATAGATATATCTTGGGCTTACCTTT
Pmr25k-00486	contig-125000085-247	125000085	247	WS00741_P24	[T/C]	II	segregating	0.996825	0.0492947	Red spruce SNP resource	AAAGAAGACAGAAAGATGCTGATTTATAGCCATATAGTTTTAACAGAGTA[A/G]AACTATATCTTATATAGAAACAGTGCAGGTATGACCATCAGCTTTGAATG	CATTCAAAGCTGATGGTCATACCTGCACTGTTTCTATATAAGATATAGTT
Pmr25k-00487	contig-125000087-527	125000087	527	NA	[A/C]	II	segregating	0.999924	0.449611	Interspecific	TTTTCCACAACTACTCCATCAAGTAAAGTTGCACCCATTCCAACAAAGGC[A/C]TCATCATCAATAGTACAGCCATGCAGTACAGCGCTGTGACCTGTCTAAAT	TTTTCCACAACTACTCCATCAAGTAAAGTTGCACCCATTCCAACAAAGGC
Pmr25k-00488	contig-125000117-962	125000117	962	GQ03232_G11	[A/G]	II	segregating	0.996145	0.410867	Red spruce SNP resource	ACTCTGATTGCTTCATTTAATGCAGCATCATACTCTGCATCTGCCTCTGC[A/G]TCCTCAAGTCCAGTGACTTCTGTTATCTCAGTAACATGAACACATCGGTG	ACTCTGATTGCTTCATTTAATGCAGCATCATACTCTGCATCTGCCTCTGC
Pmr25k-00489	contig-1251000023-156	1251000023	156	GQ04106_M13	[C/G]	I	segregating	0.997732	0.402409	Black spruce SNP resource	GATTTTCGGGCACTGGCAATCCCTTGGCATCTTCTGCTCAGATTCTTCAG[C/G]GGTAGARCTTTGGTTATCTCATTTCGCATGCYCCTCATTNNNNCTGTTACACA	ATTTTCGGGCACTGGCAATCCCTTGGCATCTTCTGCTCAGATTCTTCAGC	ATTTTCGGGCACTGGCAATCCCTTGGCATCTTCTGCTCAGATTCTTCAGG
Pmr25k-00490	contig-1252000046-246	1252000046	246	GQ03415_D17	[A/C]	II	segregating	0.997127	0.452729	Shared	ATAGATAAATCCGGCACGTCCTTCTTCCCTTTTTCTTCGAAAACACCCCC[A/C]AAATTTATCGTCAGACATCTTTTGCCATCCTCCAGTGYCTCGCGCCGGCT	ATAGATAAATCCGGCACGTCCTTCTTCCCTTTTTCTTCGAAAACACCCCC
Pmr25k-00491	contig-1252000046-284	1252000046	284	GQ03415_D17	[A/G]	II	segregating	0.965074	0.383519	Shared	GAAAACACCCCCMAAATTTATCGTCAGACATCTTTTGCCATCCTCCAGTG[T/C]CTCGCGCCGGCTATTTTCCTCTGCCTTCTCTGCTAAAAGTGGCAGGTTAT	ATAACCTGCCACTTTTAGCAGAGAAGGCAGAGGAAAATAGCCGGCGCGAG
Pmr25k-00492	contig-1252000061-481	1252000061	481	GQ03713_I08	[T/C]	II	segregating	0.998488	0.460251	Shared	CAATCGGATTCTTCTTCTTCGCCAAGTTTTTACGAGTGTTTTACAATTCA[T/C]GGCCTCCACATTCAGAAGCTGGAGCCCGGCCACGTTCTCTGCACATGGAA	CAATCGGATTCTTCTTCTTCGCCAAGTTTTTACGAGTGTTTTACAATTCA
Pmr25k-00493	contig-1253000071-415	1253000071	415	GQ03227_L17	[A/G]	II	segregating	0.994557	0.264138	Red spruce SNP resource	TGAAATCTATTTAAAAAATTACACAAAGAAAAANNNAATTGCAAACCTCGTC[T/C]ATTTCACCCATTAGAGGCTTGAAAAGGAACTCCAAACTTGACATACTCTT	AAGAGTATGTCAAGTTTGGAGTTCCTTTTCAAGCCTCTAATGGGTGAAAT
Pmr25k-00494	contig-1254000002-1093	1254000002	1093	GQ03124_J03	[T/A]	I	segregating	0.999924	0.45237	Red spruce SNP resource	GATTTTAGCACAACAAAAATGTGCGGAGCTCTCTTTCGTAGATGGGGTTA[A/T]TTATAGAGTCAGTAGGTAKATGGGAGTAGGTAGGAATGAAAGGCTAAGGT	ATTTTAGCACAACAAAAATGTGCGGAGCTCTCTTTCGTAGATGGGGTTAT	ATTTTAGCACAACAAAAATGTGCGGAGCTCTCTTTCGTAGATGGGGTTAA
Pmr25k-00495	contig-1257000035-638	1257000035	638	GQ02907_M23	[A/G]	II	segregating	0.89235	0.499449	Shared	TGGGGNNNGKTTGCATGTACCTCACTTYCAGTCTGCCACAATGTTTCCAGTT[T/C]ACCCCCGTTCACTTCTAAAACTCTTAAATTCTTTTTAGGAATCCAGTCAG	CTGACTGGATTCCTAAAAAGAATTTAAGAGTTTTAGAAGTGAACGGGGGT
Pmr25k-00496	contig-1257000109-283	1257000109	283	GQ03811_O12	[A/G]	II	segregating	0.999546	0.308501	Shared	ATACTTTTCAGGTTTGAAMGAGCACCAGTTCTTACTAGTAGATCACGGCT[T/C]GCGATTCTCCACGAGATTTTATAAATACGCCTTTTGCAGCTTTGTTCCAC	GTGGAACAAAGCTGCAAAAGGCGTATTTATAAAATCTCGTGGAGAATCGC
Pmr25k-00497	contig-1259000012-408	1259000012	408	NA	[T/C]	II	monomorphic	NA	NA	Black spruce SNP resource	ACAGCKTGAAAAATACTACCTTGTTCCARTTCCATYTTGGGATTTGCAGA[A/G]GCTCCTCATAGGCCTAGGGAGATTCTACTAGGGGACTAGGGGGGAAGACT	AGTCTTCCCCCCTAGTCCCCTAGTAGAATCTCCCTAGGCCTATGAGGAGC
Pmr25k-00498	contig-1259000060-414	1259000060	414	NA	[A/G]	II	monomorphic	NA	NA	Red spruce SNP resource	AAAAACAGGTAAAACAATCATAACAAAACTTTAGTCAGGAAATTGGGCGT[A/G]CTGGCTTTGGATCGSTGYTTTTTGGGAAACTGCYGGACGGAAAAGAGATA	AAAAACAGGTAAAACAATCATAACAAAACTTTAGTCAGGAAATTGGGCGT
Pmr25k-00499	contig-1259000060-892	1259000060	892	NA	[T/G]	II	failed	NA	NA	Shared	TTTTTTCARSTCAGAGAGCAGGACTTTCCGAACTAAATTGGAAAAGCAGG[A/C]TCAAAATTGCAATCGATGCGGCTGAGGGTAATTTAAATAATTGTAGTGTA	TACACTACAATTATTTAAATTACCCTCAGCCGCATCGATTGCAATTTTGA
Pmr25k-00500	contig-126000033-325	126000033	325	GQ03215_M16	[C/G]	I	segregating	0.999773	0.401588	Black spruce SNP resource	TAGATGGTATCCAAATTRTACAAGGAAAACATAATCAAATTCATACAGTT[C/G]AAAATTACTTACAACAAACAACACTTGCTCCAGCAAAAACAATCGTGTAG	TACACGATTGTTTTTGCTGGAGCAAGTGTTGTTTGTTGTAAGTAATTTTC	TACACGATTGTTTTTGCTGGAGCAAGTGTTGTTTGTTGTAAGTAATTTTG
Pmr25k-00501	contig-126000039-816	126000039	816	GQ03207_I15	[A/C]	II	monomorphic	NA	NA	Shared	TGACTGTAAGACTGACCATACAGCGAATGTGCATAAGGAGGAACCATTTG[A/C]AAGCTTTCCCTCAASCCWATACTTGATGRATCYRARGRAGAATGMAGYTG	TGACTGTAAGACTGACCATACAGCGAATGTGCATAAGGAGGAACCATTTG
Pmr25k-00502	contig-126000050-134	126000050	134	GQ03221_G10	[G/C]	I	monomorphic	NA	NA	Red spruce SNP resource	CGTTTACTTTGTATTCCGCATGAGGGCATGTTCCATTTCTCTTCCATGCT[C/G]ACAGGGATTTTTAGTTTGGCATTCAACTGCTTTATAATGTATTAATGAAT	GTTTACTTTGTATTCCGCATGAGGGCATGTTCCATTTCTCTTCCATGCTG	GTTTACTTTGTATTCCGCATGAGGGCATGTTCCATTTCTCTTCCATGCTC
Pmr25k-00503	contig-126000081-488	126000081	488	GQ0068_L19	[A/T]	I	segregating	0.999773	0.266654	Interspecific	CCAATTCGATTGGCACTTAATATAACAAAACATAAATCTAATCCATTAAC[A/T]TTGCTATTTTCAGTAATACTTCCCAGTAAAATGGGAAGATGGCACAGATA	ATCTGTGCCATCTTCCCATTTTACTGGGAAGTATTACTGAAAATAGCAAA	ATCTGTGCCATCTTCCCATTTTACTGGGAAGTATTACTGAAAATAGCAAT
Pmr25k-00504	contig-126000095-232	126000095	232	GQ03610_D19	[T/G]	II	monomorphic	NA	NA	Red spruce SNP resource	WTTATACTTTGGAATGTATGATTYTNNNNTGAAKCCARTTGTTTTGACTRGTG[A/C]TCTTCAGGTGAGATCGCTGTCTCAACTTCCTAGTTTTAGTAGCTTTATTA	TAATAAAGCTACTAAAACTAGGAAGTTGAGACAGCGATCTCACCTGAAGA
Pmr25k-00505	contig-126000095-896	126000095	896	GQ03610_D19	[T/C]	II	monomorphic	NA	NA	Shared	CTCATTTTTTGAATAATGAGTTTTGGCTTATAGTACAATTTTTAGCGGAG[T/C]ATTRAACTGCATTTGAGTTCTTCATCTGGAATTTGCAGAGGATTACTCAG	CTCATTTTTTGAATAATGAGTTTTGGCTTATAGTACAATTTTTAGCGGAG
Pmr25k-00506	contig-126000118-815	126000118	815	GQ03203_O06	[T/G]	II	segregating	0.996069	0.280472	Red spruce SNP resource	AAGAACATCCATATACAAGGGGAAAAAGGTATCAGCTTTAAAAGATAATA[T/G]TATTCCTGCGGCCGTCTCCACAATAACCTTSCTGTTGGTTGTTATTGCTT	AAGAACATCCATATACAAGGGGAAAAAGGTATCAGCTTTAAAAGATAATA
Pmr25k-00507	contig-1262000015-286	1262000015	286	GQ02801_N15	[T/G]	II	segregating	0.999168	0.212832	Red spruce SNP resource	GCAAGGTTCCACACAATTTAATTGTTAYATATAAAAAACACATGAACATA[A/C]TTCCCGACATGAATTGAATGAAGCATTTAGAGTACCTTGCCAACAAATGC	GCATTTGTTGGCAAGGTACTCTAAATGCTTCATTCAATTCATGTCGGGAA
Pmr25k-00508	contig-1264000073-596	1264000073	596	NA	[T/G]	II	segregating	0.999395	0.380408	Shared	GATAATGTCCCTATGTTCATCTGGGCAATGTAAAGTTGTGGTCTGGACAA[T/G]TCCCTAGTTCCATGMAACTATATTGTCCATGGAGTCAAATTCCCCTAGCA	GATAATGTCCCTATGTTCATCTGGGCAATGTAAAGTTGTGGTCTGGACAA
Pmr25k-00509	contig-1264000073-611	1264000073	611	NA	[T/G]	II	segregating	0.999698	0.370349	Shared	TTCATCTGGGCAATGTAAAGTTGTGGTCTGGACAAKTCCCTAGTTCCATG[A/C]AACTATATTGTCCATGGAGTCAAATTCCCCTAGCAATTTATTTTGAGATT	AATCTCAAAATAAATTGCTAGGGGAATTTGACTCCATGGACAATATAGTT
Pmr25k-00510	contig-1264000120-365	1264000120	365	GQ04110_H09	[A/G]	II	monomorphic	NA	NA	Shared	AGAKSTGGAYRCAGGTGATTAYKNNNNTGAASGAAYTAAATYACCTTRTCGTC[T/C]ACAAAGGCAGCCCAGAAGCGGGCAATGGCTCGGTCATATGGATCTTTGGG	CCCAAAGATCCATATGACCGAGCCATTGCCCGCTTCTGGGCTGCCTTTGT
Pmr25k-00511	contig-1264000127-314	1264000127	314	GQ02811_D02	[T/C]	II	segregating	0.982386	0.0344748	Shared	ATCCCTCGCAGCCACCTCCAGATCCAGCCTTCCTCTTAGCAAGCTTGTAA[T/C]AAAAATTGCTAAATTCSMTAKGCAGGTGATTCCCACGTCAGGAAAAKTAR	ATCCCTCGCAGCCACCTCCAGATCCAGCCTTCCTCTTAGCAAGCTTGTAA
Pmr25k-00512	contig-1264000127-472	1264000127	472	GQ02811_D02	[A/G]	II	failed	NA	NA	Shared	ATCCCAGCAWGCCAATGAACTTTATAATCAACAACTGCASGATGTATGGG[T/C]TTCCCAACCAGATCTTGGACACACCCATTTTAAAAACAGAGTGGAACAGA	TCTGTTCCACTCTGTTTTTAAAATGGGTGTGTCCAAGATCTGGTTGGGAA
Pmr25k-00513	contig-1268000005-437	1268000005	437	GQ03903_D21	[A/G]	II	segregating	0.999849	0.435128	Shared	TTTTAGCAGTTGACTGAACCAATTGCCCTAATCCCGACAAAGATRTTGTC[T/C]AGAAGGAAAAATCTCTCCAACTCTGCTCAATAATCACGCAGACAGAAGCA	TGCTTCTGTCTGCGTGATTATTGAGCAGAGTTGGAGAGATTTTTCCTTCT
Pmr25k-00514	contig-1268000031-554	1268000031	554	GQ03211_E06	[T/C]	II	segregating	0.99811	0.192721	Red spruce SNP resource	CACCAGAAGTTGCTGCTACTCTTTAAGACATAATGTGACTGTAAATAAAG[A/G]CACAGTGCCTTTGTTTGAACCTCACACTGTAGAAATGGCCACGGCCTCCC	GGGAGGCCGTGGCCATTTCTACAGTGTGAGGTTCAAACAAAGGCACTGTG
Pmr25k-00515	contig-1269000058-669	1269000058	669	GQ03508_E02	[A/C]	II	monomorphic	NA	NA	Shared	GCCTGCGCAAGCTCGTTGCAGAAAACAATGGAGGAACTTCGGAGAAAGAG[A/C]AAGGTNNNNAGACTAGGACCAGTACANNNAGACTAGGAATGGTGNNNNGTTTTGGTCT	GCCTGCGCAAGCTCGTTGCAGAAAACAATGGAGGAACTTCGGAGAAAGAG
Pmr25k-00516	contig-1269000062-709	1269000062	709	GQ03304_J04	[A/C]	II	segregating	0.996598	0.450884	Shared	CGCAGTATTTTGGATGGTGTTTGGGTATCTATGTTTGAAGTCGGCCAAGG[A/C]GAATTCCAGTGAAAATATGATTACCCTGGGTNNNNCATCCAGCCCTAACATTC	CGCAGTATTTTGGATGGTGTTTGGGTATCTATGTTTGAAGTCGGCCAAGG
Pmr25k-00517	contig-127000041-2395	127000041	2395	GQ03317_C09	[T/G]	II	segregating	0.999849	0.392711	Shared	GATGAAGTTACCATGCATGAGGTGACATGTTCAAAGGACATCGCAAGATG[T/G]TTAGTCAACCAACTCTCCTTTATCWAATTCTCTACATCTCAATTTTCAGG	GATGAAGTTACCATGCATGAGGTGACATGTTCAAAGGACATCGCAAGATG
Pmr25k-00518	contig-127000049-783	127000049	783	GQ04001_G18	[T/A]	I	segregating	0.999773	0.382798	Red spruce SNP resource	CAATTTTATTTTGGAAAATTAATGGAAGAGCTCATAGAGGAGCTTCTATA[A/T]AAAGTGGAAGGAAAGTTGTTCAAACAAGAGTTTCTTGAGAATATCATGGT	CCATGATATTCTCAAGAAACTCTTGTTTGAACAACTTTCCTTCCACTTTT	CCATGATATTCTCAAGAAACTCTTGTTTGAACAACTTTCCTTCCACTTTA
Pmr25k-00519	contig-127000056-60	127000056	60	GQ03815_B18	[C/G]	I	monomorphic	NA	NA	Shared	TTGACATACTGTCCATCMTTGGCTCTCCCAAGCTCYGCATCCGAATATCC[C/G]AGCAAAACCCCAACAACTGCATCTTTTCCCCAGCAAGCATTCCAGACCAG	TGGTCTGGAATGCTTGCTGGGGAAAAGATGCAGTTGTTGGGGTTTTGCTC	TGGTCTGGAATGCTTGCTGGGGAAAAGATGCAGTTGTTGGGGTTTTGCTG
Pmr25k-00520	contig-127000059-1150	127000059	1150	GQ0206_L15	[A/C]	II	segregating	0.999546	0.450083	Interspecific	AGTAAAAGGCGCTCTCTGCATATGGCACTCGATGGCGAGCCCTATTCTGC[A/C]CACCAGATTCTCGGCCCTCTTCCATGTGGCCAACCGCGRGAGCAGGCTCT	AGTAAAAGGCGCTCTCTGCATATGGCACTCGATGGCGAGCCCTATTCTGC
Pmr25k-00521	contig-127000071-662	127000071	662	GQ03808_N18	[T/A]	I	failed	NA	NA	Shared	AAATCAGACTCTTATAAATAAGCAAGCCAAAATGATCTTGTTGTCGCCCT[A/T]ATGCACACTTGCAAACGTGAGCTAAGTCCKGCTCACTTAGTGTGCCCTCG	AATCAGACTCTTATAAATAAGCAAGCCAAAATGATCTTGTTGTCGCCCTT	AATCAGACTCTTATAAATAAGCAAGCCAAAATGATCTTGTTGTCGCCCTA
Pmr25k-00522	contig-127000075-676	127000075	676	GQ02812_P05	[A/G]	II	segregating	0.999546	0.497126	Interspecific	ACCATATTTTTCATATATCCTTCCAGAGAGCTTTGGGCATAATGCATAAG[A/G]GCTCCGCTGATTATATCCTGCCCCAGCCCCCTGGATTTCATTGCAGTTAA	ACCATATTTTTCATATATCCTTCCAGAGAGCTTTGGGCATAATGCATAAG
Pmr25k-00523	contig-127000096-967	127000096	967	WS0327_P10	[A/G]	II	segregating	0.999849	0.155527	Shared	AGACCCCGAAGTCCCTCCTCCGGCCGGAATCACCCCGCCGCCGCTAAAGA[A/G]AACAGGAAATGGGCTGGCCGCTGCATTCCACGCTGAYAGTGTAATCGCCG	AGACCCCGAAGTCCCTCCTCCGGCCGGAATCACCCCGCCGCCGCTAAAGA
Pmr25k-00524	contig-127000127-674	127000127	674	GQ03126_I17	[A/G]	II	segregating	0.999849	0.247429	Shared	AGCTATCATGCCCACAAGAAGAGAAAGAAARGCACTAAAGGTACTTTGTA[T/C]TAGTGCAACTCCTTTCCATTCGTAGATTATTTCAGGCTTTGCTTTTTGTT	AACAAAAAGCAAAGCCTGAAATAATCTACGAATGGAAAGGAGTTGCACTA
Pmr25k-00525	contig-127000127-843	127000127	843	GQ03126_I17	[T/C]	II	segregating	1	0.268748	Shared	TCCAGCTCCTCAATCTCCATTTTAGAACCATGAACCCTTCTTCCCTTTCC[T/C]ATTAAATAATCACCAAGGATCTTCCCTCTTTTTTCAAACACCGAGTTCCA	TCCAGCTCCTCAATCTCCATTTTAGAACCATGAACCCTTCTTCCCTTTCC
Pmr25k-00526	contig-1271000000-363	1271000000	363	GQ04104_G17	[A/G]	II	monomorphic	NA	NA	Red spruce SNP resource	TATGTCAAATCATGCTTCGCGTTGGRGMTCTTGATCRAGCCATCAATTTT[T/C]ATGAAAAGGTAAGAAATAATTAAATTTATATTCACTGAATGATGTGATTT	AAATCACATCATTCAGTGAATATAAATTTAATTATTTCTTACCTTTTCAT
Pmr25k-00527	contig-1272000030-103	1272000030	103	GQ04004_I14	[C/G]	I	failed	NA	NA	Shared	ATTAAGAACATGCAAACAGCCGTTGAGCAAGAAAATATGGATGTCTATTT[C/G]GATAGCTTGAGAAACTACATATCCGAGCTTCGGGGAGTGGAACTTTATCA	TTAAGAACATGCAAACAGCCGTTGAGCAAGAAAATATGGATGTCTATTTC	TTAAGAACATGCAAACAGCCGTTGAGCAAGAAAATATGGATGTCTATTTG
Pmr25k-00528	contig-1272000032-203	1272000032	203	GQ02801_N09	[T/C]	II	segregating	0.95381	0.0733534	Shared	TATTTTGACTGCATGTGTAACCGAAATTATAGCAGCAGAGTCTATTTTGG[T/C]TGCATGYGTAACCTGAGTATTATAAATAAAGAGTTCTGTAACCTGAGTAT	TATTTTGACTGCATGTGTAACCGAAATTATAGCAGCAGAGTCTATTTTGG
Pmr25k-00529	contig-1272000032-263	1272000032	263	GQ02801_N09	[A/G]	II	segregating	0.989794	0.13091	Red spruce SNP resource	AACCTGAGTATTATAAATAAAGAGTTCTGTAACCTGAGTATAATAAATAA[A/G]GAGNNNNTCTGCAAGCCTTTGGCAATGTGGCTTTCCATACTAGTTCTGCAAGM	AACCTGAGTATTATAAATAAAGAGTTCTGTAACCTGAGTATAATAAATAA
Pmr25k-00530	contig-1273000022-174	1273000022	174	GQ02821_M18	[A/G]	II	segregating	0.973617	0.280224	Red spruce SNP resource	CAAATATGTAACACTCGTGCACCTTCTATTTACATAATGCCATGTTCATC[A/G]TTTCCATTCATACACATTCACAATTTYTGAACACTGTACTGTACTATAMC	CAAATATGTAACACTCGTGCACCTTCTATTTACATAATGCCATGTTCATC
Pmr25k-00531	contig-1278000037-218	1278000037	218	GQ0012_O09	[C/G]	I	segregating	0.988812	0.443998	Black spruce SNP resource	TTTTAATTAATCATTCCTTCCAACTGCTCATGTCTATGACTTAATTTCTT[C/G]AGTGGTTTTAGTACTGAATTGTCAWATGGATGCATGAAGATGACGACTTC	TTTAATTAATCATTCCTTCCAACTGCTCATGTCTATGACTTAATTTCTTC	TTTAATTAATCATTCCTTCCAACTGCTCATGTCTATGACTTAATTTCTTG
Pmr25k-00532	contig-1278000043-863	1278000043	863	GQ0194_L13	[T/C]	II	failed	NA	NA	Black spruce SNP resource	GCCAATGGGCATTCCTTCATTTGGAACTACCTTTTCAGTCCTCGGACTTA[T/C]AATATCAGTANNNNTTGGAATGCTTAGATTTCTCCCATCCAGAGTTGTCACGT	GCCAATGGGCATTCCTTCATTTGGAACTACCTTTTCAGTCCTCGGACTTA
Pmr25k-00533	contig-1279000092-908	1279000092	908	GQ03803_I20	[A/G]	II	segregating	0.992894	0.235648	Shared	GATTCACCAATGCAGCAACAGCATTGATCTGAATTCCTGAATATCTTGAT[A/G]TCAAGAGAGGCAGGAGGGCCRAAAGCAACTTGGAATTACARAGGGTAGTC	GATTCACCAATGCAGCAACAGCATTGATCTGAATTCCTGAATATCTTGAT
Pmr25k-00534	contig-1280000010-497	1280000010	497	GQ03005_H07	[T/C]	II	segregating	0.989038	0.361194	Black spruce SNP resource	TGTGCATTGAATCTAGACAATGTCCAGATGCCTTTAGTGGAGCTTSAGGG[A/G]CACTGATACATCGACTTTACACACGATAGTGTATTTTTAGTGGAGCTTGA	TCAAGCTCCACTAAAAATACACTATCGTGTGTAAAGTCGATGTATCAGTG
Pmr25k-00535	contig-128000057-1378	128000057	1378	GQ02801_C08	[A/G]	II	segregating	0.999773	0.355917	Red spruce SNP resource	GATTGAGATCAGAGAAAAGATTTACATCAAGAGGTTGACTTACAGCACTA[A/G]TACTGATGGAGGACTCGTTCTCCGGATTCCGCTGGGGTTGTGCCGGGGTT	GATTGAGATCAGAGAAAAGATTTACATCAAGAGGTTGACTTACAGCACTA
Pmr25k-00536	contig-128000059-1277	128000059	1277	GQ02773_A03	[T/C]	II	monomorphic	NA	NA	Red spruce SNP resource	TTGAATGTCTCATTATGCATTCCACAAACATTAGATTCTTGTAGTGTTTC[T/C]TCCCTTCTGAGTAGAAACTCTGCTAACATTGCACNNNNT	TTGAATGTCTCATTATGCATTCCACAAACATTAGATTCTTGTAGTGTTTC
Pmr25k-00537	contig-128000080-376	128000080	376	GQ03122_K09	[A/C]	II	segregating	0.988736	0.266802	Red spruce SNP resource	TCTTCTRCCTTTTTGTTCTNNNNGTTCRTGGAAACTTCGAATTCACAGAGATT[T/G]GAAAAATATAAACTGTAAGCATGGGCAATTTGCAAAGGCGGGCCTGGACG	CGTCCAGGCCCGCCTTTGCAAATTGCCCATGCTTACAGTTTATATTTTTC
Pmr25k-00538	contig-128000090-474	128000090	474	WS02626_N03	[T/C]	II	segregating	0.955776	0.174286	Red spruce SNP resource	AWTTTTYTTGAATATTACAKTACCATCACCAGTAATCTCCACAAGAACAA[A/G]CTCCATCCCTAAAATGATGGAAACGGTAAGAGTCCCTAACAATAATTTCA	TGAAATTATTGTTAGGGACTCTTACCGTTTCCATCATTTTAGGGATGGAG
Pmr25k-00539	contig-128000090-587	128000090	587	WS02626_N03	[A/G]	II	segregating	0.99932	0.188252	Red spruce SNP resource	TTGGAGATGAACTTNNNNGTTGCAGWRTGGCAGTCACCACAAACACGAAGGTT[T/C]TTGGTGATCCGAATTGAAGTACCAGGTGATGTGTTTATAATCCCAAAAGC	GCTTTTGGGATTATAAACACATCACCTGGTACTTCAATTCGGATCACCAA
Pmr25k-00540	contig-128000090-761	128000090	761	WS02626_N03	[T/C]	II	segregating	0.99932	0.18829	Red spruce SNP resource	CTAGTGTCAGGTACATAACCAGCTGCTTTCATCTGCTTAGCCAATGTCCC[T/C]AACAGTGCATGTATTTCATTTGATTGTGGGTGAGATTTGTCTCCTACATNNNN	CTAGTGTCAGGTACATAACCAGCTGCTTTCATCTGCTTAGCCAATGTCCC
Pmr25k-00541	contig-128000095-333	128000095	333	GQ0222_F19	[T/G]	II	segregating	0.996296	0.0575157	Red spruce SNP resource	AAAAAGACTTCAATCTCCAAACTGTAAACAAACTATCAATTTCTCTCTCA[A/C]ACCTTTAATCCGTGCATACATGGAAGACAATACAGGTTGAGTACACACAA	TTGTGTGTACTCAACCTGTATTGTCTTCCATGTATGCACGGATTAAAGGT
Pmr25k-00542	contig-128000126-646	128000126	646	GQ03126_I09	[T/C]	II	segregating	0.985259	0.00521752	Black spruce SNP resource	ATGCTCAGATTCAACCCAACATTGCTGCTCATGGAGCGTTCCAGCAGCCT[T/C]CTATTCAWGCTCATCATCATGCTTTATCTTCCCACCACAATCAATTGCCC	ATGCTCAGATTCAACCCAACATTGCTGCTCATGGAGCGTTCCAGCAGCCT
Pmr25k-00543	contig-1281000030-766	1281000030	766	GQ04102_E06	[T/C]	II	segregating	0.997127	0.0161486	Shared	TGAAAGACAACATACTCTCAATAAGAATTGACAGTAGCGTTGTGTACAGA[A/G]TCTGCTATGAGAAGATAGAACAGATTCATAACACCTGTGTGCCTGACTTC	GAAGTCAGGCACACAGGTGTTATGAATCTGTTCTATCTTCTCATAGCAGA
Pmr25k-00544	contig-1281000030-901	1281000030	901	GQ04102_E06	[A/G]	II	segregating	0.992062	0.48495	Shared	TTATAAATCTTTACACTTCCAGGCTCCGGATAACATGTGCCCATTCCAAC[A/G]ACATAACCAGTTTCATTACCGGGCTCTCTTCCTTGACCATAAA	TTATAAATCTTTACACTTCCAGGCTCCGGATAACATGTGCCCATTCCAAC
Pmr25k-00545	contig-1281000103-586	1281000103	586	NA	[T/C]	II	failed	NA	NA	Shared	TTTTGGGCACGCGATCTGAGTGTTGCCCTTGTGTGTGATTGAAGAAGAAG[T/C]CGAGTTGAGTAYGTCYGAGGATACTRTAGAGTGYAGCTRAGAGGAGACTC	TTTTGGGCACGCGATCTGAGTGTTGCCCTTGTGTGTGATTGAAGAAGAAG
Pmr25k-00546	contig-1283000083-319	1283000083	319	GQ04012_D22	[A/G]	II	monomorphic	NA	NA	Red spruce SNP resource	CTTTTAATTTCTATGTAAGAGATTGTAAATACACCTTTTKCTTTACAGGT[T/C]GGAAGCGATGAGGGTGGCTGGAGTTCAATTCAGAGTTTTGTATCTTCAGA	TCTGAAGATACAAAACTCTGAATTGAACTCCAGCCACCCTCATCGCTTCC
Pmr25k-00547	contig-1283000083-664	1283000083	664	GQ04012_D22	[A/G]	II	monomorphic	NA	NA	Shared	CCTTATCATGTATGTATAGGGAATCATGAGTATGACTGGCCATTACAACC[A/G]TGGAARCCYGAATGGGCARCCRSARTKTATGGAACTGATGGAGGTGGTGA	CCTTATCATGTATGTATAGGGAATCATGAGTATGACTGGCCATTACAACC
Pmr25k-00548	contig-1283000122-669	1283000122	669	GQ03106_F13	[A/C]	II	segregating	0.993801	0.254184	Red spruce SNP resource	ATTTTTTGAAAGGGATAATCAAGAATGTAATGCATTAATGGACATATTTG[T/G]TCTTCGGCATCATTCATGCGGATAACTGATGTTTTCCACTCTTTATTGTA	TACAATAAAGAGTGGAAAACATCAGTTATCCGCATGAATGATGCCGAAGA
Pmr25k-00549	contig-1286000101-108	1286000101	108	GQ03237_J03	[T/G]	II	segregating	0.998942	0.481875	Shared	ATACGCCCAGGCACACACCATGTTCGTGGAACAAGGCAAGACAATGWACA[A/C]TAGCATCGGTCCCCATTTCAAAATACCTGCGGCTTCACTGTACATGTTCA	TGAACATGTACAGTGAAGCCGCAGGTATTTTGAAATGGGGACCGATGCTA
Pmr25k-00550	contig-1286000101-231	1286000101	231	GQ03237_J03	[A/G]	II	segregating	0.99879	0.133629	Shared	GGTTCTCGTATATGATTTTGGTATCGCACCAGCAATGAGAAAATTGAAGC[A/G]AAACGAGAAGGGATTGTCCGAGTTGCAACGAATGGGTATAGGTAAGTTAT	GGTTCTCGTATATGATTTTGGTATCGCACCAGCAATGAGAAAATTGAAGC
Pmr25k-00551	contig-1286000101-367	1286000101	367	GQ03237_J03	[T/G]	II	segregating	0.970366	0.198426	Shared	GAAATCAAACGGTTGCAAGTTGTGAAGAGTCACAACCTGGTTCATGATGC[T/G]GACACACYAGTTCCTCTGAGCATTTTGTGGCAGATACCACAGTATGTATT	GAAATCAAACGGTTGCAAGTTGTGAAGAGTCACAACCTGGTTCATGATGC
Pmr25k-00552	contig-1288000122-488	1288000122	488	GQ03209_P06	[A/G]	II	segregating	0.992516	0.264224	Shared	AGATATCTAACGAACATCCGATATCAATTCAAATTATTTTCACTAGACTC[A/G]AGTTTATTGACATTTCCTTTCGTTTTATTATTATTACYGTACAATGAGAA	AGATATCTAACGAACATCCGATATCAATTCAAATTATTTTCACTAGACTC
Pmr25k-00553	contig-1289000056-387	1289000056	387	GQ03912_F21	[A/T]	I	segregating	0.99365	0.428104	Shared	TGTTGTATGTAGTATCAGTGTCAATGTGACAGTCAGCAGCCAATGATGAT[A/T]AGCCTAATATTTGGAGATGCAAATGGTTCCAGGTCCTTGATGTCATNNNNAAG	GTTGTATGTAGTATCAGTGTCAATGTGACAGTCAGCAGCCAATGATGATA	GTTGTATGTAGTATCAGTGTCAATGTGACAGTCAGCAGCCAATGATGATT
Pmr25k-00554	contig-129000000-1073	129000000	1073	GQ0042_F01	[A/G]	II	segregating	0.999773	0.307561	Shared	GTAATAAAAGTTTCCGTCATGCGATGGCTGTTTTTGGGYGTCAAGAATTT[T/C]AGGCTATTTATTTTTGGCATTTTATGTTATGTTCTCACCGGCTCATGTGT	ACACATGAGCCGGTGAGAACATAACATAAAATGCCAAAAATAAATAGCCT
Pmr25k-00555	contig-129000000-609	129000000	609	GQ0042_F01	[T/C]	II	segregating	0.999395	0.307186	Shared	CGCTCCTCTCTGCNNNNGAATTTGAACCCCAGCCGGACGAGACCGAAATCTCC[A/G]GTGTCTCTCCCTTCAGAAACCCTCTCGTTCCTGGAACCCCCGAGTTTCCA	TGGAAACTCGGGGGTTCCAGGAACGAGAGGGTTTCTGAAGGGAGAGACAC
Pmr25k-00556	contig-129000003-347	129000003	347	GQ02810_K14	[A/G]	II	segregating	0.998337	0.115932	Red spruce SNP resource	TATTTAAAATGAAAATATCTAGAAACTAATGTAGACAAATTGCAACAAAG[T/C]ATATCATAAAGATATGATAGATACAATGGGCACTTTCACATTAAGGAATG	CATTCCTTAATGTGAAAGTGCCCATTGTATCTATCATATCTTTATGATAT
Pmr25k-00557	contig-129000023-1060	129000023	1060	GQ03919_G08	[T/A]	I	segregating	0.998337	0.285325	Black spruce SNP resource	TGACTGCCTCTTGGGCAGCTTCTGCTTGCCTGTGCTGCCCATAAAAGGCG[A/T]AATATTTGTCTCTTACCTGGGGTTTTACCAGCCGTATCGAGGCTTGTTTT	GACTGCCTCTTGGGCAGCTTCTGCTTGCCTGTGCTGCCCATAAAAGGCGT	GACTGCCTCTTGGGCAGCTTCTGCTTGCCTGTGCTGCCCATAAAAGGCGA
Pmr25k-00558	contig-129000057-679	129000057	679	GQ04101_M23	[T/C]	II	segregating	0.997203	0.159162	Red spruce SNP resource	TGCACCAACAGTAAGAATAGTTCAATCTCAAAATCTTATGCTCCTTTACG[T/C]GGATGCCTTGGAGATTGCTTATATGATTCANNNNATCCCAAGCTGYTTAACCT	TGCACCAACAGTAAGAATAGTTCAATCTCAAAATCTTATGCTCCTTTACG
Pmr25k-00559	contig-129000118-171	129000118	171	GQ02808_P02	[T/C]	II	segregating	0.994784	0.300441	Red spruce SNP resource	TGGAGGTAACRAGCTCGCATGGAGAACTCGATAATGGATATAAGTCCTCA[A/G]GATCAATGAGAAGATTGAAAGACTTGCTAGCCCAACCTGATAATCAAGTT	AACTTGATTATCAGGTTGGGCTAGCAAGTCTTTCAATCTTCTCATTGATC
Pmr25k-00560	contig-1293000087-123	1293000087	123	GQ03212_L15	[T/C]	II	segregating	0.986695	0.19338	Shared	GCAAAGCAGGCCTCGGATCTGGTCTGTTCTATTTCTTCCAGTTAAAATTT[T/C]CTTAACTTGGTCATATCAATCTCTACTGTGTTGTANNNNTTTCTAAAGGACGG	GCAAAGCAGGCCTCGGATCTGGTCTGTTCTATTTCTTCCAGTTAAAATTT
Pmr25k-00561	contig-1294000030-551	1294000030	551	GQ03208_N17	[T/C]	II	segregating	0.998488	0.277786	Shared	CCACAATCTTGTACTATGAACAGTAATGCTCAGTGAAAATGCACTCCCAA[T/C]GCACACCAATAGCAAATTCTGAGCTTCCAATCCTCTATCCTTCGTATCTC	CCACAATCTTGTACTATGAACAGTAATGCTCAGTGAAAATGCACTCCCAA
Pmr25k-00562	contig-1297000033-409	1297000033	409	GQ03809_E07	[T/C]	II	segregating	0.99743	0.398628	Shared	ATTGCGTGACTCCGTTATACGTATTTGGAGGTTTTATATATATAAGCGCT[T/C]TCTCTATATATAGAGKTTTTGTATAAATAAAGCAATTGGATTTRCAGGTT	ATTGCGTGACTCCGTTATACGTATTTGGAGGTTTTATATATATAAGCGCT
Pmr25k-00563	contig-1298000075-63	1298000075	63	GQ03210_G15	[T/C]	II	monomorphic	NA	NA	Shared	ATTTAYTTCAACACAAATACATACTANNNNAATTTCGGATTCGAAAAAGATTG[A/G]TCGCAACTCAATAGTAAACACAATATCATTGCCACCAAATTTCAGTACTA	TAGTACTGAAATTTGGTGGCAATGATATTGTGTTTACTATTGAGTTGCGA
Pmr25k-00564	contig-13000002-223	13000002	223	GQ03713_O19	[T/C]	II	segregating	0.999849	0.0880463	Red spruce SNP resource	ATACGAGGACCAACATCCATGGTCGGCAGATCCTGGATAAGTTGACCTAA[T/C]TCCATTCCTTCCCCTTTTCTAATTTCAGTATCACCAACCACATTATTAAG	ATACGAGGACCAACATCCATGGTCGGCAGATCCTGGATAAGTTGACCTAA
Pmr25k-00565	contig-130000032-216	130000032	216	GQ03217_C15	[T/C]	II	segregating	0.999622	0.429668	Shared	TAGGAAGAATCGGTGTCGAGACACCCAAATATGAGGTGATCTTCAAGGGC[T/C]CTGATTACGAGATCAGAGAATACCAACCTTCAGTTGTAGCAGAGGTAACC	TAGGAAGAATCGGTGTCGAGACACCCAAATATGAGGTGATCTTCAAGGGC
Pmr25k-00566	contig-13000004-675	13000004	675	GQ03120_H23	[A/C]	II	segregating	0.997203	0.0298688	Red spruce SNP resource	AGGTGGAAATTCATTACTAGTTGGTACTATTTTTGGTAATTTGTATGGCT[T/G]CTGTAAATAAGTGACGTGGTTGGAAAACTCTGCTGGAAAAATTCTATTGA	TCAATAGAATTTTTCCAGCAGAGTTTTCCAACCACGTCACTTATTTACAG
Pmr25k-00567	contig-130000044-606	130000044	606	GQ0201_M19	[T/G]	II	segregating	0.983747	0.458618	Shared	GGGTTAGTGGTTGGAGCGAATATCTTGGCAGGCGGGCCGTTCTCGGGCGC[T/G]TCCATGAATCCTGCTCGCTCGTTTGGCCCGGCACTGGTTACNNNNGG	GGGTTAGTGGTTGGAGCGAATATCTTGGCAGGCGGGCCGTTCTCGGGCGC
Pmr25k-00568	contig-130000062-75	130000062	75	GQ0047_G05	[C/G]	I	segregating	0.996598	0.117196	Black spruce SNP resource	AAACATAGCATMCATCAATCCATAGSAGAAGTACAGTATAACTGGTCCTG[C/G]ATAGGCAGAGCCAGAATTTTTGAAGTCCAACTCCTTTAATGGTTTATCCG	GGATAAACCATTAAAGGAGTTGGACTTCAAAAATTCTGGCTCTGCCTATC	GGATAAACCATTAAAGGAGTTGGACTTCAAAAATTCTGGCTCTGCCTATG
Pmr25k-00569	contig-130000084-441	130000084	441	GQ03307_J22	[T/G]	II	segregating	0.999622	0.263821	Red spruce SNP resource	GTGGTTCTTATTGTGAGTTTCAGGATGCATCTAATGTGTTAACTTCCATT[T/G]GCATTTCAATTTGATTTTCAGCACATATAAGACAATCCAAGAGCCTATCA	GTGGTTCTTATTGTGAGTTTCAGGATGCATCTAATGTGTTAACTTCCATT
Pmr25k-00570	contig-130000095-188	130000095	188	GQ02819_E19	[A/G]	II	segregating	0.998488	0.0213886	Shared	TTACTAGGAGGTAAATGTGGAAAGTACTCAAATGCAAACAAAAGAGTTAA[A/G]CAAATTAGAATGTTCTGGAATACTTTTTTATTTCATACATAATGGAGGAG	TTACTAGGAGGTAAATGTGGAAAGTACTCAAATGCAAACAAAAGAGTTAA
Pmr25k-00571	contig-130000095-501	130000095	501	GQ02819_E19	[T/C]	II	failed	NA	NA	Shared	TTCATTAACCGTAACAGGCCTTTCTGAACTAGAACTTGTTTCTTCACCTG[T/C]CATTAACAAAGGCTGTTAGTGAATACATTTCTTCTYTGGTCAGTTGAATA	TTCATTAACCGTAACAGGCCTTTCTGAACTAGAACTTGTTTCTTCACCTG
Pmr25k-00572	contig-13000013-827	13000013	827	GQ04001_I08	[T/G]	II	segregating	1	0.0082401	Red spruce SNP resource	TTTTATGATTGTGATAGGGTTTGCTTGATTTGGTTGAGTATTGGTTGGAT[T/G]TGAAATTGAAGGAGTGGTTGTTTGAGTTTCGCAGCGGTGAAGWCGAAGGA	TTTTATGATTGTGATAGGGTTTGCTTGATTTGGTTGAGTATTGGTTGGAT
Pmr25k-00573	contig-13000013-943	13000013	943	GQ04001_I08	[A/G]	II	segregating	0.999546	0.166578	Red spruce SNP resource	TTGTGGCAGTTTATGCTTGATTTATCATTTGTTCAGTGCTGGAGTATTTT[T/C]AGGATCTAAGTTCGGGAGAAGAGGAGAAGCGTGAGTTGAATTTGCTGGGT	ACCCAGCAAATTCAACTCACGCTTCTCCTCTTCTCCCGAACTTAGATCCT
Pmr25k-00574	contig-13000030-861	13000030	861	GQ03719_B22	[T/A]	I	segregating	0.999773	0.122457	Red spruce SNP resource	GGGTAAATTTTAAAGGGNNNNCTCTTTGATGGKTTTCTCCAAATGGGTTTTTT[A/T]AACGACGGGGCCGCTTTTCTGTTGGTAGGCAAGGGTTAGGGTTTAGGGTT	ACCCTAAACCCTAACCCTTGCCTACCAACAGAAAAGCGGCCCCGTCGTTT	ACCCTAAACCCTAACCCTTGCCTACCAACAGAAAAGCGGCCCCGTCGTTA
Pmr25k-00575	contig-13000041-316	13000041	316	GQ02809_D16	[A/G]	II	segregating	0.999773	0.201059	Red spruce SNP resource	GRTTGACTTCTGTAGATAGTTTGCAGCACCGGAGGGATTCTAGAAACTTA[T/C]TGTTGTCAAGCAATACGAGAGAGAACACTACAGATACTTTTGCAACTTCT	AGAAGTTGCAAAAGTATCTGTAGTGTTCTCTCTCGTATTGCTTGACAACA
Pmr25k-00576	contig-13000047-279	13000047	279	GQ01311_A04	[A/G]	II	segregating	0.999773	0.416522	Interspecific	AGATGATCTCTTCTTGTTACATTCAGATTMTATTCCCTACAACCTTATAG[T/C]AAATATCAGCAATGAACAGTCACAGAATTTGTTCTTAGGTGCTTTAAACA	TGTTTAAAGCACCTAAGAACAAATTCTGTGACTGTTCATTGCTGATATTT
Pmr25k-00577	contig-13000051-870	13000051	870	GQ03603_J17	[A/G]	II	segregating	0.999849	0.00139876	Red spruce SNP resource	AAAAAGAGCAGYGCCCATGCAACAACTGTTACAAAATAAGCATCCCCTCC[T/C]AGTGATGATGCCGCCTTCAGTATGGCACATACCTGTATAGAAAAATAGCC	GGCTATTTTTCTATACAGGTATGTGCCATACTGAAGGCGGCATCATCACT
Pmr25k-00578	contig-13000058-693	13000058	693	GQ02809_C02	[A/C]	II	segregating	0.998942	0.374641	Interspecific	GCAGTGCCTATTTGACCATGATTTCAAGGTTTAGAACCCAAGCATTTGCG[A/C]ACAAGCTTTAGCACTGACATTTGTCCAAATGCAGATTGTAAGAGTCAAGT	GCAGTGCCTATTTGACCATGATTTCAAGGTTTAGAACCCAAGCATTTGCG
Pmr25k-00579	contig-13000063-489	13000063	489	WS00829_K15	[A/T]	I	segregating	0.999849	0.234651	Red spruce SNP resource	GTCTCTCAAAATAAACTATTAATCGTAGGATGCTTCATATATTACATTAG[A/T]ATTTTCTTTATAGATTAACAGCCTCATGCAGTCTTCGCCATGAGAAACGT	CGTTTCTCATGGCGAAGACTGCATGAGGCTGTTAATCTATAAAGAAAATA	CGTTTCTCATGGCGAAGACTGCATGAGGCTGTTAATCTATAAAGAAAATT
Pmr25k-00580	contig-13000078-677	13000078	677	GQ03006_P07	[A/G]	II	segregating	0.995237	0.403532	Red spruce SNP resource	TTAGGAACAAAGCACTTCTTAGATATTTCCAATACTTCTTAAGACAATTA[T/C]GAAATCATTCATAGCATACAATGCCAATGATACGAACGATTCACCAAATA	TATTTGGTGAATCGTTCGTATCATTGGCATTGTATGCTATGAATGATTTC
Pmr25k-00581	contig-13000078-729	13000078	729	GQ03006_P07	[T/C]	II	segregating	0.987753	0.404791	Red spruce SNP resource	AAATCATTCATAGCATACAATGCCAATGATACGAACGATTCACCAAATAT[T/C]AGTGCTCCTAATAGTTATAAATAGCTYGACTTCCCACAATATATGCAAGK	AAATCATTCATAGCATACAATGCCAATGATACGAACGATTCACCAAATAT
Pmr25k-00582	contig-13000099-469	13000099	469	GQ03407_B18	[A/G]	II	segregating	0.999698	0.393187	Interspecific	ACACCCATNNNNCACACACACATTTATTGATAGAGTAATCTTCTCATACCTGT[T/C]TACTTTCCTTGCAGATATGATGCACATGTTTTAGATCCCCTGGCTAATCT	AGATTAGCCAGGGGATCTAAAACATGTGCATCATATCTGCAAGGAAAGTA
Pmr25k-00583	contig-13000122-706	13000122	706	GQ03326_P06	[T/C]	II	segregating	0.999849	0.387343	Interspecific	CAGGAGAATGCCTCTGTTTCGGAACCCATTGTTGTACAAGAAAGTTCATT[T/C]AATGCCTTATCAATGCCGAGAGACACTTCAAAACGGGTTTTACCTGCTGT	CAGGAGAATGCCTCTGTTTCGGAACCCATTGTTGTACAAGAAAGTTCATT
Pmr25k-00584	contig-1307000118-96	1307000118	96	NA	[T/G]	II	segregating	0.996296	0.224258	Black spruce SNP resource	GACTTCAATTTAGTAGTCCATGGATGGGAGCAAAGTGTTTATGAGAAAAG[T/G]AGCTGGTTGGGAATCAANNNNGCAGGCATTTTTCTTATAAGAAACTGTGAATG	GACTTCAATTTAGTAGTCCATGGATGGGAGCAAAGTGTTTATGAGAAAAG
Pmr25k-00585	contig-1308000008-388	1308000008	388	GQ03502_B12	[A/G]	II	segregating	0.999471	0.306293	Black spruce SNP resource	AGCTTGAGAATCCAAAATACCACCAYRCCTAGTTTTTGTCAACTTAGMAC[T/C]AAGCAAGCCCTTTTGCTTTGCACGTTCTGGAGTCTTAGGCCTAAATAGAT	ATCTATTTAGGCCTAAGACTCCAGAACGTGCAAAGCAAAAGGGCTTGCTT
Pmr25k-00586	contig-1308000070-1233	1308000070	1233	GQ03911_A01	[A/G]	II	segregating	0.999924	0.191049	Red spruce SNP resource	TCAGGTTCTGAAGGAGATAAAGTGAATGTCAAGCGGGACTATCATGCATC[A/G]GAGTCCTCTGAGGGACACTACGATGGCCATGATGATTCTGATGATGAAAG	TCAGGTTCTGAAGGAGATAAAGTGAATGTCAAGCGGGACTATCATGCATC
Pmr25k-00587	contig-1308000070-866	1308000070	866	GQ03911_A01	[T/G]	II	segregating	0.999698	0.48015	Red spruce SNP resource	CCACAAAAAKTATAAGCATAGACACTCCAAGAAGCATAGAAGAGATGATW[A/C]TGATGGTGATACTGACATTGAAATATCTCCCAGTGATGATGAGAGATCAG	CTGATCTCTCATCATCACTGGGAGATATTTCAATGTCAGTATCACCATCA
Pmr25k-00588	contig-131000025-297	131000025	297	GQ03109_F03	[A/G]	II	segregating	1	0.0927578	Black spruce SNP resource	AGCCACAAGAGGGATGTTCTTACTTTATAAGGTGCAAAAGTGTACCAATA[A/G]CACTATCTGTTTCTGCAAKCTGCTCTTGTGCTTCTTGACTACATGTACAC	AGCCACAAGAGGGATGTTCTTACTTTATAAGGTGCAAAAGTGTACCAATA
Pmr25k-00589	contig-131000046-132	131000046	132	GQ03312_D09	[A/C]	II	monomorphic	NA	NA	Red spruce SNP resource	CGGTTTCGTGTGGTGAATAACAATATATGTATACAACAAGGAAACATAGG[A/C]AGATATAAAGAGCTTTKTGAAAAACAACMGAGTTTTGGGGRTATRGTAGA	CGGTTTCGTGTGGTGAATAACAATATATGTATACAACAAGGAAACATAGG
Pmr25k-00590	contig-131000050-423	131000050	423	GQ04009_P02	[T/A]	I	failed	NA	NA	Black spruce SNP resource	ACTTCGGATCCGAATACATTCTACATGCAAAGGATACAAAAATCTCTCAA[A/T]TTTATCTACAGATAATTATTGYCGCATCGAATGCTATGRWTATCCTGAAC	CTTCGGATCCGAATACATTCTACATGCAAAGGATACAAAAATCTCTCAAT	CTTCGGATCCGAATACATTCTACATGCAAAGGATACAAAAATCTCTCAAA
Pmr25k-00591	contig-131000057-123	131000057	123	WS00752_D21	[A/C]	II	segregating	0.992289	0.262151	Shared	ATATCTCAAACAAAGCTATAATACTCGGTACAACTTCCAGAGAACGGTGC[A/C]ACTACTCAGAAACCTTATTAAAGCTGTCAAATYTCAATYGCCCACASAGS	ATATCTCAAACAAAGCTATAATACTCGGTACAACTTCCAGAGAACGGTGC
Pmr25k-00592	contig-131000057-43	131000057	43	WS00752_D21	[A/C]	II	segregating	0.967796	0.016599	Shared	GCTTTTGACATTTATAAATAAATACGTAAAACACTGTAACGC[T/G]AAGCTGGATTTGACTGTGGATTCGACATAATATCTCAAACAAAGCTATAA	TTATAGCTTTGTTTGAGATATTATGTCGAATCCACAGTCAAATCCAGCTT
Pmr25k-00593	contig-131000057-454	131000057	454	WS00752_D21	[T/G]	II	monomorphic	NA	NA	Shared	GCATGTCATAGAAAACGTGTCACTGCATACATGACCAGTGTCATGATCGA[T/G]GGTGGAGACAATTAAACCATTAAGWGGGYGGGCTGCGGGGCCAATTCYGC	GCATGTCATAGAAAACGTGTCACTGCATACATGACCAGTGTCATGATCGA
Pmr25k-00594	contig-131000084-775	131000084	775	GQ02901_O05	[T/C]	II	segregating	0.999849	0.329465	Shared	CTACTCTTGTAYCCATCCAAATCAGCATTTGTCACAAAGACAAGTGAATC[A/G]TCATAACTAAAAATCCTCTCTCTTCCATCGGGTGTAACCAGCTTCTGAGA	TCTCAGAAGCTGGTTACACCCGATGGAAGAGAGAGGATTTTTAGTTATGA
Pmr25k-00595	contig-131000087-855	131000087	855	GQ0203_D09	[T/C]	II	segregating	0.974221	0.356677	Shared	TCATGGTGGAAATCGTCGCTGCGATAAGACGACGGGCTNNNNGAGCCGAAAGA[A/G]AGGCTCTTAGAAAACAAGCACCGGGTCTCATTGTTGCTGAAATTGAAACC	GGTTTCAATTTCAGCAACAATGAGACCCGGTGCTTGTTTTCTAAGAGCCT
Pmr25k-00596	contig-1311000085-448	1311000085	448	GQ03108_E06	[A/G]	II	monomorphic	NA	NA	Red spruce SNP resource	GTCTTGCCAATGACTCACAAGGAGAGGTTTCAGAAACTTGGTATTCGCCC[A/G]CCGAAAGGGGTNNNNCTACTTTATGGGCCTCCAGGAACKGGAAAAACACTYAT	GTCTTGCCAATGACTCACAAGGAGAGGTTTCAGAAACTTGGTATTCGCCC
Pmr25k-00597	contig-1313000027-747	1313000027	747	GQ03802_G23	[A/G]	II	monomorphic	NA	NA	Interspecific	ARTGGCGGCCTSAGGGACCTGAATATTCCRTCYTTCCCATAMCCGGATTT[T/C]TCCATCTCAATTCCGTTGGATTGTCTAAATCTTGTATCCAGTTCTAGGGC	GCCCTAGAACTGGATACAAGATTTAGACAATCCAACGGAATTGAGATGGA
Pmr25k-00598	contig-1315000040-1180	1315000040	1180	GQ02830_M14	[A/G]	II	segregating	0.999622	0.312826	Interspecific	AGAGGTTTCTTAAGTTAATTTGGCAATGCATGTCTAGGATCAATGATGCC[T/C]TGCTTGAGCTTATGGCTGTGAAGCGTAATATATGCTGGAATATATGGATC	GATCCATATATTCCAGCATATATTACGCTTCACAGCCATAAGCTCAAGCA
Pmr25k-00599	contig-1315000102-516	1315000102	516	NA	[T/C]	II	segregating	0.999017	0.229096	Red spruce SNP resource	ATCGTCTGAAGTCAAATCTCCTTCATACATGGGTGCTGACAGTAGTGATG[T/C]TTCTTCAACTGATGAAGAAATGGATGAAGATTACTTGATTGATTGGAGAG	ATCGTCTGAAGTCAAATCTCCTTCATACATGGGTGCTGACAGTAGTGATG
Pmr25k-00600	contig-1318000038-206	1318000038	206	GQ03228_N11	[A/G]	II	failed	NA	NA	Red spruce SNP resource	AAGAAGGTACTATGATAGATTTTAAAAGAGCATAAAGTGAATCAGAAATC[A/G]TTTTTACCTNNNNTTSTTGTTGTATATCTCCTTCTTGCAGTGGTGTCCCTGNNNNW	AAGAAGGTACTATGATAGATTTTAAAAGAGCATAAAGTGAATCAGAAATC
Pmr25k-00601	contig-1318000038-406	1318000038	406	GQ03228_N11	[A/G]	II	failed	NA	NA	Shared	AGTGATTCYTTCTCATCCTCTTCCTGTTGTGTTTCTGATTCTTTTTTCTG[T/C]TCCTCATTTTCCCATTGCATTTGTAACCCATGTTCTACTTGTAGCTGTGC	GCACAGCTACAAGTAGAACATGGGTTACAAATGCAATGGGAAAATGAGGA
Pmr25k-00602	contig-1318000038-642	1318000038	642	GQ03228_N11	[T/C]	II	segregating	0.976111	0.361834	Red spruce SNP resource	TAAATTTGTATTTKATGCATACTCTGGTTTGGTTCTACCCTGTTCACCAA[A/G]AGGCTTCTCCAGAAACACACTTACCTAGCAATAAGCACTATCAAATGAGG	CCTCATTTGATAGTGCTTATTGCTAGGTAAGTGTGTTTCTGGAGAAGCCT
Pmr25k-00603	contig-1320000009-590	1320000009	590	GQ04109_M02	[T/C]	II	segregating	0.999471	0.470728	Shared	AGAAATGCACCCTTGAATAACAATGAAGTTACTAGCCCTCCAGACGGRTG[A/G]CACCTTGCCTCCCTGAGGGAAAGCCGTGTTCTCATTTCTTTGGAAGATTG	CAATCTTCCAAAGAAATGAGAACACGGCTTTCCCTCAGGGAGGCAAGGTG
Pmr25k-00604	contig-132000007-362	132000007	362	GQ03805_I22	[T/C]	II	monomorphic	NA	NA	Red spruce SNP resource	TACTRCYTGAACARAKTCAACTTCATCARATTCACCRCTRCCTTGCCATC[A/G]GTATGCGCTGCTTGGCGCAGATTCTTTATAGACCAGACAATGGGGAACAA	TTGTTCCCCATTGTCTGGTCTATAAAGAATCTGCGCCAAGCAGCGCATAC
Pmr25k-00605	contig-1320000077-431	1320000077	431	GQ04006_B02	[G/C]	I	segregating	0.978682	0.0874788	Shared	TTAAMWTTTTGCAYNNNNCTTTTGTTGCCATGTYTACAGGTGGCATATTTCKT[C/G]GAACCAGGTCCTGACTGTCTTGTGGAGTGCCTTCCAACTTGTCATTCAGA	CTGAATGACAAGTTGGAAGGCACTCCACAAGACAGTCAGGACCTGGTTCG	CTGAATGACAAGTTGGAAGGCACTCCACAAGACAGTCAGGACCTGGTTCC
Pmr25k-00606	contig-132000021-274	132000021	274	GQ03124_O03	[T/C]	II	monomorphic	NA	NA	Red spruce SNP resource	TGATCATGTTTTGGTTTTGAAAGTCATACCCAGCTTGGACCATTAACAGA[T/C]GGCCCATCCCAGCCAATATGAGCTACATGTTTAACATYTRTAGGATATCC	TGATCATGTTTTGGTTTTGAAAGTCATACCCAGCTTGGACCATTAACAGA
Pmr25k-00607	contig-132000041-371	132000041	371	GQ02809_A06	[T/C]	II	segregating	0.999546	0.00306308	Red spruce SNP resource	TATCAAACAATCGTCTGTGCTCTCTGCCATTATGCAGAAAGTACAGCGTA[T/C]CTCAGAAAATAAAACTCCCAACAAATATAACGTCCGAGATTTCAAATTTC	TATCAAACAATCGTCTGTGCTCTCTGCCATTATGCAGAAAGTACAGCGTA
Pmr25k-00608	contig-132000067-114	132000067	114	GQ04002_A24	[A/C]	II	monomorphic	NA	NA	Black spruce SNP resource	GGCTTACTGCCACTCTCCGCTTGCTTCTGTAAATTTCCTTTCGCGGGTGT[A/C]GACGAGAATCGGCGACAAAAGCCTTCATGAAGCSCCACAGGCAAANNNNGACC	GGCTTACTGCCACTCTCCGCTTGCTTCTGTAAATTTCCTTTCGCGGGTGT
Pmr25k-00609	contig-1321000001-177	1321000001	177	GQ01816_D02	[T/C]	II	segregating	0.976943	0.364273	Red spruce SNP resource	CCTGAAAATCTGAAGGTCCCACTCTCATCGGTAAAMCCACTAATGCCTGT[A/G]CTTTTCCATTCTTCTAACAATTTGTCCACCGTATTGCCTGGTGGCAGATT	AATCTGCCACCAGGCAATACGGTGGACAAATTGTTAGAAGAATGGAAAAG
Pmr25k-00610	contig-1321000001-255	1321000001	255	GQ01816_D02	[T/C]	II	segregating	0.995162	0.493581	Shared	ACCGTATTGCCTGGTGGCAGATTATTGAAATTATTATCAATGAGACACAT[T/C]CTGTTACATCCACTGGGATACGGCCATGCCGACCAAATGACTATGCCTCC	ACCGTATTGCCTGGTGGCAGATTATTGAAATTATTATCAATGAGACACAT
Pmr25k-00611	contig-1321000092-50	1321000092	50	GQ02825_B24	[T/A]	I	monomorphic	NA	NA	Shared	CATTGAATAATGRCATCCTGTCTGCTCTGTTATATGAATTTGGTGAAAT[A/T]GAGAATGCAAAAATGTTTTGGGATAATCTAGAGATGAAGTTTAGTGTGAG	TCACACTAAACTTCATCTCTAGATTATCCCAAAACATTTTTGCATTCTCT	TCACACTAAACTTCATCTCTAGATTATCCCAAAACATTTTTGCATTCTCA
Pmr25k-00612	contig-1322000037-43	1322000037	43	GQ0066_A10	[A/C]	II	failed	NA	NA	Shared	ATGTAGTATTGCCTCAAAACTGTAGAAGAATTGTCTCGACCT[T/G]AAAACATTACGGTAATGTTTGCAGTGGCAGATAAATCAACCAGACTAATG	CATTAGTCTGGTTGATTTATCTGCCACTGCAAACATTACCGTAATGTTTT
Pmr25k-00613	contig-1323000035-424	1323000035	424	GQ0192_I12	[T/G]	II	segregating	0.999622	0.119111	Shared	ACGAATCGCCCCGCTGCTATAACCCGACCCTGTAAATAAAACAACCCCTG[T/G]GAGAGAAGCCGCCATGATTCCCTTCACAATATCTGWTCTCACAGCGCCCNNNN	ACGAATCGCCCCGCTGCTATAACCCGACCCTGTAAATAAAACAACCCCTG
Pmr25k-00614	contig-1325000023-86	1325000023	86	GQ04004_M07	[T/G]	II	segregating	0.976414	0.131271	Red spruce SNP resource	ATTGGTCATCTTCTTTACATGATAGGGATGGTATATCATCAACAAGCCYG[A/C]CATTTTTCTTCTGGCAGCACTTGTTATTTGAGGTCCTGGCACAATATTCC	GGAATATTGTGCCAGGACCTCAAATAACAAGTGCTGCCAGAAGAAAAATG
Pmr25k-00615	contig-1328000013-335	1328000013	335	NA	[T/C]	II	failed	NA	NA	Shared	CCACTCAACAAAACACCGGTTCTGGATTGCTTGCCAATGAAGGATGCCAT[T/C]AGCRGCAGTGGGAGCCTCGTTCATCAAGGTGGGYACCCCWTTGTGCACAA	CCACTCAACAAAACACCGGTTCTGGATTGCTTGCCAATGAAGGATGCCAT
Pmr25k-00616	contig-1328000107-196	1328000107	196	GQ03103_B10	[A/C]	II	segregating	0.999168	0.494552	Shared	GATCCACTAAAAATAAAGAACATTGAACATCACATTGGCTGAAAATATAA[T/G]TCAACTTCAAGCCTTGCCTGCAGCTCATACAAGGAATACTATCAACTTCA	TGAAGTTGATAGTATTCCTTGTATGAGCTGCAGGCAAGGCTTGAAGTTGA
Pmr25k-00617	contig-1328000107-429	1328000107	429	GQ03103_B10	[A/C]	II	segregating	0.999395	0.344024	Red spruce SNP resource	GCCTATGAGAGAGTACATCAACATTAACAAACCCCCAACCAACGTAGARA[T/G]ATAAGACCACATTCAATCTTCAGACCAAATATTTTACTGAGTCACAGGAA	TTCCTGTGACTCAGTAAAATATTTGGTCTGAAGATTGAATGTGGTCTTAT
Pmr25k-00618	contig-1329000035-80	1329000035	80	GQ03919_B21	[T/G]	II	segregating	0.997808	0.350254	Interspecific	AATGACACAAGGGAGCACCTTTATAGATTCAACTGGAGCTGTAAACACCA[T/G]GGCGTCTCTCCTTCCTATTGGTTTGAATAATGAGGAAACAAAATATATAT	AATGACACAAGGGAGCACCTTTATAGATTCAACTGGAGCTGTAAACACCA
Pmr25k-00619	contig-1329000079-58	1329000079	58	NA	[A/G]	II	failed	NA	NA	Shared	CAAAATTAACCCACTCAGATTTATATAAATTTACTGAAGTTAATATGGAA[A/G]TAAAGACTTCGTACCCGATYTGGAGCARGRATACAGGTCTCCTGGWTGTC	CAAAATTAACCCACTCAGATTTATATAAATTTACTGAAGTTAATATGGAA
Pmr25k-00620	contig-1329000083-1187	1329000083	1187	GQ03205_I18	[T/C]	II	segregating	0.996901	0.286191	Black spruce SNP resource	CGTAAGGACGATTCTTCTTTCTGTTACGAAGAACTTGAACAGGCGACGGG[T/C]TTCTTCGATGAGAAGAKAGAATTAGGAGAYGGGGYGTTCGRCTCTGTTTA	CGTAAGGACGATTCTTCTTTCTGTTACGAAGAACTTGAACAGGCGACGGG
Pmr25k-00621	contig-1329000114-300	1329000114	300	GQ03212_P15	[T/G]	II	segregating	0.999546	0.357699	Black spruce SNP resource	GGCGTCACTAAAATAAGCACTGGAAATTAATGCGAAGTACGAGAATAATT[T/G]TGCATTACCTTGAGTGCGCGTCGGGCATGGAAGTCCTKGAGGACAAACTC	GGCGTCACTAAAATAAGCACTGGAAATTAATGCGAAGTACGAGAATAATT
Pmr25k-00622	contig-1330000045-353	1330000045	353	GQ03223_P20	[A/G]	II	segregating	0.999773	0.245595	Red spruce SNP resource	CCACAGGATGACTGTCGACAACATGCCCTGCTCTATACATCTGGCCATCA[T/C]GATGTACAGACATTACTTCCTTGTTCACTACAGTCATATCTACCCCATTC	GAATGGGGTAGATATGACTGTAGTGAACAAGGAAGTAATGTCTGTACATC
Pmr25k-00623	contig-1330000060-773	1330000060	773	GQ03119_B06	[A/C]	II	monomorphic	NA	NA	Red spruce SNP resource	GACTAAATATTTATTCAAAACAGCATTTTACCTTTACAACAACACAAGAG[A/C]ACCCAACCACCTTCCTAGCTTYACCCTCYRAKTCAATCTTGCAAAGMTKC	GACTAAATATTTATTCAAAACAGCATTTTACCTTTACAACAACACAAGAG
Pmr25k-00624	contig-133000048-562	133000048	562	GQ02815_L05	[T/C]	II	failed	NA	NA	Red spruce SNP resource	GAACGTTTGGGGCTGATACACCAGATTTATATGCTTCCAAGGCTTACTTT[T/C]CCCTGAATGGTCAAGAGCTGGTCCCCTTAAATGTTGAAGACCATGCAAAC	GAACGTTTGGGGCTGATACACCAGATTTATATGCTTCCAAGGCTTACTTT
Pmr25k-00625	contig-133000061-763	133000061	763	GQ02816_I15	[A/G]	II	segregating	0.999698	0.155588	Red spruce SNP resource	AGAAATACCAGATGGAGTAGGTCAGTTATTGACCAAACACTGGAACACTA[A/G]ATCACAGTATTACTTCTGACAGTCTGCATTGTCTCAGAAACACGCTTTAG	AGAAATACCAGATGGAGTAGGTCAGTTATTGACCAAACACTGGAACACTA
Pmr25k-00626	contig-133000065-794	133000065	794	GQ0208_G20	[T/G]	II	segregating	0.999546	0.0589926	Red spruce SNP resource	CACTCTTTTGCCAAATGAAACAGATGGATATTCAACCAGATCCATTTATC[T/G]TTGCCAGTGTTCTCCCAGCATGCGCTCRCTTGGCAGCTCTGGATTATGGC	CACTCTTTTGCCAAATGAAACAGATGGATATTCAACCAGATCCATTTATC
Pmr25k-00627	contig-133000066-584	133000066	584	GQ03805_M16	[T/G]	II	segregating	0.999622	0.248166	Red spruce SNP resource	TTATTATAAAATATATCTAACGTATTGTCATCTAAAATAGAGAAAAATTT[A/C]ATTCCATTGGACACACGCCAGTGGGTAGCACTATTTGGACACATTTCCGG	CCGGAAATGTGTCCAAATAGTGCTACCCACTGGCGTGTGTCCAATGGAAT
Pmr25k-00628	contig-133000069-1880	133000069	1880	GQ03816_I11	[T/C]	II	monomorphic	NA	NA	Red spruce SNP resource	AAARATNNNNAGAAGATACATCATTGGCATGTAAACTTGYTGCCCNNNNNNNNRCWKGT[A/G]ACAAGGATTTATACTCCAAGTATAGCTCTATTATGTCTGAGAGGATGAAA	TTTCATCCTCTCAGACATAATAGAGCTATACTTGGAGTATAAATCCTTGT
Pmr25k-00629	contig-133000101-487	133000101	487	GQ03004_K03	[A/G]	II	segregating	0.999168	0.285428	Interspecific	CTNTTGACTGGAGATTCTCTTTTGGAAAGGATGCCAACTAGGCTAGATGA[T/C]GTTCATAGTCTTTCATCTTATAGAGCTCCAGCAAGCAATGGTTTTAACCT	AGGTTAAAACCATTGCTTGCTGGAGCTCTATAAGATGAAAGACTATGAAC
Pmr25k-00630	contig-133000109-706	133000109	706	GQ04007_M04	[T/A]	I	segregating	0.999546	0.48858	Black spruce SNP resource	ATTATGCATGTTGTGCTTAAATGACTGAAATACACATATTGTCWRTGTCT[A/T]CAAATTGTCATAAAATTTGGATCTACTTTGTGGAATAGAGACAAATTATG	ATAATTTGTCTCTATTCCACAAAGTAGATCCAAATTTTATGACAATTTGT	ATAATTTGTCTCTATTCCACAAAGTAGATCCAAATTTTATGACAATTTGA
Pmr25k-00631	contig-1335000027-869	1335000027	869	GQ04102_K18	[A/G]	II	segregating	0.996523	0.0249583	Shared	TCGTATACAGACTGCACMACCAACCCATAGGAAAATGGCCGAATGCCAAG[T/C]TTCGCAAGCAAAGCTGCCTCAGAAGAACCAACCTTTTCCCCCTTCTTAAT	ATTAAGAAGGGGGAAAAGGTTGGTTCTTCTGAGGCAGCTTTGCTTGCGAA
Pmr25k-00632	contig-1335000027-929	1335000027	929	GQ04102_K18	[T/C]	II	segregating	0.995389	0.198375	Shared	AAAGCTGCCTCAGAAGAACCAACCTTTTCCCCCTTCTTAATAAGCTCCAC[T/C]GGTGTTATAATTTCAACAGTACCTTTRTTAATCTTTGTGGGAATGTTTAA	AAAGCTGCCTCAGAAGAACCAACCTTTTCCCCCTTCTTAATAAGCTCCAC
Pmr25k-00633	contig-1338000019-247	1338000019	247	GQ03607_I06	[T/G]	II	segregating	0.999546	0.223075	Shared	CCGCCTTCATCTCCATGGGAGCTCAAGAATTTACGTTCTTTGAACCTTAC[T/G]CACAAAAGAAACCTTACACAGTCAGAGGGAAGGGGAGAGACATAGAGCTT	CCGCCTTCATCTCCATGGGAGCTCAAGAATTTACGTTCTTTGAACCTTAC
Pmr25k-00634	contig-134000000-551	134000000	551	GQ0164_N20	[A/G]	II	segregating	0.999698	0.457048	Shared	TTAGGGTTCTTCAATACCCTTGTCTCTTCAGACAGCATGATCGGTTCCAG[A/G]CACTCATACARACTATCTCCATTGTTGGTTTTACTTTGATCAGAAGAACA	TTAGGGTTCTTCAATACCCTTGTCTCTTCAGACAGCATGATCGGTTCCAG
Pmr25k-00635	contig-1340000047-263	1340000047	263	GQ03710_G20	[A/C]	II	segregating	0.999168	0.393244	Shared	GGAATCCTTACCAGTTTTGGATTTTGACTTAATTTTGGCGTGATGAACTG[A/C]AGGTATGAAAGGCTTCTCCGTAGATCGAAAATCTCCATSTCTAACGGATG	GGAATCCTTACCAGTTTTGGATTTTGACTTAATTTTGGCGTGATGAACTG
Pmr25k-00636	contig-134000011-1458	134000011	1458	GQ03818_K15	[T/G]	II	monomorphic	NA	NA	Red spruce SNP resource	ATAAATATGAAAATCTTCTTAGTGCTGGTGTCATAGATCCTGCTAAGGTT[T/G]CAAGGTGTGCWCTRCASAATGCAGCCTCTGTTGCAGGCATGGTYCTTACA	ATAAATATGAAAATCTTCTTAGTGCTGGTGTCATAGATCCTGCTAAGGTT
Pmr25k-00637	contig-134000014-2201	134000014	2201	GQ03222_J12	[A/G]	II	monomorphic	NA	NA	Shared	ATTACTGATGAGAACACTCGATTCACTATTCTGATAGGAGCTTAGAAAGA[A/G]CATAAAATGACTCGTCGAYAAGMCCTAGCTCTCAACTCTACTATCATCTA	ATTACTGATGAGAACACTCGATTCACTATTCTGATAGGAGCTTAGAAAGA
Pmr25k-00638	contig-134000078-303	134000078	303	GQ03208_E21	[T/C]	II	segregating	0.985637	0.398106	Shared	TGATACAACTCAATTCTTGSATGCCCAWGAAGTCTACTCAAAATGTTACT[A/G]TCAAATTTCCCCTTCACCGAAGCATTTATCTAACCACAAACTGTCTTCAG	CTGAAGACAGTTTGTGGTTAGATAAATGCTTCGGTGAAGGGGAAATTTGA
Pmr25k-00639	contig-134000091-241	134000091	241	GQ03815_M19	[A/G]	II	segregating	0.999924	0.475505	Shared	ATTCCASTTCGGAAGTTTAAAGAAGCCTCGGGAGAATTTGCGTGAGAGAG[T/C]CGATGGCCCCTCCTATGCTGGTGGTAATAGAAACACCAAAGAAATCAAGA	TCTTGATTTCTTTGGTGTTTCTATTACCACCAGCATAGGAGGGGCCATCG
Pmr25k-00640	contig-134000119-213	134000119	213	GQ0026_I20	[C/G]	I	segregating	0.999698	0.352919	Black spruce SNP resource	CTCGACAGTTTCTTCAACTTTAGCATTACCGTTCCACTGAAAGCTCCATC[C/G]GTTGGCGCCAACAGCGTCAAGCCACTGGCCACAGCATCTTGATAGGTTTG	TCGACAGTTTCTTCAACTTTAGCATTACCGTTCCACTGAAAGCTCCATCC	TCGACAGTTTCTTCAACTTTAGCATTACCGTTCCACTGAAAGCTCCATCG
Pmr25k-00641	contig-1343000039-467	1343000039	467	GQ01311_B19	[G/C]	I	segregating	0.96515	0.306767	Shared	TTGCCTTCGTCTTCTGTCAATAAAAGCCTCACAACTTCTTTCACTCTTTC[C/G]TCCTCAGGAATGCCGTCTGTGTGCTRGCAAAACTGAAYTCATGTRCAAAT	TGCCTTCGTCTTCTGTCAATAAAAGCCTCACAACTTCTTTCACTCTTTCG	TGCCTTCGTCTTCTGTCAATAAAAGCCTCACAACTTCTTTCACTCTTTCC
Pmr25k-00642	contig-1346000041-490	1346000041	490	GQ02904_L23	[A/C]	II	segregating	0.999622	0.251456	Shared	GCAGAAGCTTAAACTGWGAATAGATTTAARAAAAACAACATAATACCCTG[T/G]ATACATACCTTGAGTGGCTGGGGTACGAGGGCTCTTAACCTTGCAAACAA	TTGTTTGCAAGGTTAAGAGCCCTCGTACCCCAGCCACTCAAGGTATGTAT
Pmr25k-00643	contig-1348000103-861	1348000103	861	GQ02902_G21	[A/G]	II	segregating	0.999924	0.356203	Black spruce SNP resource	AATTGTACCCTGAGGTCCTTTCATCGTATTCAAAAGCACCAAAGAAGAAA[A/G]ATAATATCTGTCCTCACCGAGAGAAGATCAATTYCTNNNNYTGGCTCAAGACC	AATTGTACCCTGAGGTCCTTTCATCGTATTCAAAAGCACCAAAGAAGAAA
Pmr25k-00644	contig-1349000059-682	1349000059	682	GQ0071_B10	[T/C]	II	segregating	0.999698	0.481284	Shared	GGTAAAGTGGGGTTGGTGATAACTATNNNNTTAGCCCCTTCTGGGCCATCATG[A/G]CCCCAAAGGATTGTTAGTTGTGGTGATTGACAAAGTCCCTAGATTGAGTG	CACTCAATCTAGGGACTTTGTCAATCACCACAACTAACAATCCTTTGGGG
Pmr25k-00645	contig-1349000059-922	1349000059	922	GQ0071_B10	[A/C]	II	segregating	0.997883	0.427348	Shared	TCTGGCAATCCAAGAAGTCAGAGTTCTGATTGATTTGGAACTCTGATATA[A/C]TTTTGGAGCATTTGGGTTTGTTTAGAATGGGGCAAAATCCTTGGGGACTA	TCTGGCAATCCAAGAAGTCAGAGTTCTGATTGATTTGGAACTCTGATATA
Pmr25k-00646	contig-135000021-184	135000021	184	GQ03012_G22	[A/C]	II	segregating	0.999849	0.476561	Shared	ACCAAAAAAACTTTCTAAAACCTAGCCAAACAAAAAGACTGCAATTTTTT[T/G]ATCAGAGCACATACGATCTCTCCGACAACGGCATAGATTAGTCCCTTTAA	TTAAAGGGACTAATCTATGCCGTTGTCGGAGAGATCGTATGTGCTCTGAT
Pmr25k-00647	contig-135000033-867	135000033	867	GQ01305_D11	[A/C]	II	segregating	0.905503	0.437636	Red spruce SNP resource	ATGTTCACATCTTGGCTTTGGAGGTGTTTGCACCTATGTTCTCATCTTGG[A/C]TTTGGAGGTGTTTGGAGTTGGGTCGTTGAGGAGAGAAAACAGGGACTTTT	ATGTTCACATCTTGGCTTTGGAGGTGTTTGCACCTATGTTCTCATCTTGG
Pmr25k-00648	contig-135000057-2499	135000057	2499	GQ03322_A07	[T/C]	II	failed	NA	NA	Shared	TATTTCATAACTTTYCCCTGAAAATGTGCACATACAAGTATACCTTGATT[A/G]CCAATTATCTGAAGTAGAATACATTTCATGAGATATAGGAAATACAATAG	CTATTGTATTTCCTATATCTCATGAAATGTATTCTACTTCAGATAATTGG
Pmr25k-00649	contig-135000057-3667	135000057	3667	GQ03322_A07	[A/G]	II	monomorphic	NA	NA	Shared	TTTACAGTGAGGACATCAAACTTGTGGTKATCCAAAAGATATCTNNNNCTTTG[T/C]TTTTGGAAATTTAAGTATTTTCTCTTTTTCCATGTCCCGTGTTTTTCTAG	CTAGAAAAACACGGGACATGGAAAAAGAGAAAATACTTAAATTTCCAAAA
Pmr25k-00650	contig-135000064-443	135000064	443	GQ04105_H21	[T/A]	I	monomorphic	NA	NA	Red spruce SNP resource	AGTCCATAAAAACACTTACCGTTTTGGTCCTGATATACAAGGTTCAACAG[A/T]TGAAAGATCCAATTCCAAGTAGGATGAATAAGTCCTCTCTATTTGTGGCT	GTCCATAAAAACACTTACCGTTTTGGTCCTGATATACAAGGTTCAACAGT	GTCCATAAAAACACTTACCGTTTTGGTCCTGATATACAAGGTTCAACAGA
Pmr25k-00651	contig-135000083-333	135000083	333	GQ03114_G01	[A/G]	II	monomorphic	NA	NA	Interspecific	TCGGGTTTTTGCTGGTTTAGCGTTGAACTTTGTCTGCTAAAGATTGCACA[A/G]GGYGGATCCATTTAAAATTTAYAGCTGYGTTTGCTGGAATNNNNTNNNNTGYTTGC	TCGGGTTTTTGCTGGTTTAGCGTTGAACTTTGTCTGCTAAAGATTGCACA
Pmr25k-00652	contig-135000105-120	135000105	120	GQ04006_D02	[T/C]	II	monomorphic	NA	NA	Red spruce SNP resource	TGGGAGGCAAGCATTCAAAAGGCTTACGCTGGAAGCGTCCATCATACAGT[T/C]CTTCATCATATRSCCCTTCASCAGCATGGRATTCTTCATCMTATKRCCCT	TGGGAGGCAAGCATTCAAAAGGCTTACGCTGGAAGCGTCCATCATACAGT
Pmr25k-00653	contig-1351000069-333	1351000069	333	GQ02806_C03	[T/C]	II	segregating	0.999773	0.103062	Red spruce SNP resource	AGGTTGACCACGATCATGCTCACATCTTTGTAAATCCTTCTGGCTTTGCC[T/C]ATCAAATTCCATATCTGTATTTTCCAGGTCATCAKTAGAATCATGCTCGT	AGGTTGACCACGATCATGCTCACATCTTTGTAAATCCTTCTGGCTTTGCC
Pmr25k-00654	contig-1351000096-298	1351000096	298	WS02631_G14	[A/C]	II	segregating	0.984276	0.39639	Red spruce SNP resource	CCCTGCTGCACACGAACCAACACACCACAAAACCCCTTAAATGAAAGAAA[A/C]TGAAATGAGAGACTCGGCGGAACCAGAAGTAGGAAAGGRCGACGGAAACA	CCCTGCTGCACACGAACCAACACACCACAAAACCCCTTAAATGAAAGAAA
Pmr25k-00655	contig-1351000096-523	1351000096	523	WS02631_G14	[T/G]	II	segregating	0.977321	0.395266	Red spruce SNP resource	CAAGGAAGCAAGGKAAAGATAGCAGCAAAATAAGGACGAATCAAAGGAAG[A/C]AAGGTTCAGTTGGGACAGGGTATTTGCCAACTCCTCAGAAGCTTGTTCTG	CAGAACAAGCTTCTGAGGAGTTGGCAAATACCCTGTCCCAACTGAACCTT
Pmr25k-00656	contig-1355000093-288	1355000093	288	GQ0207_L11	[T/C]	II	segregating	0.999849	0.469643	Shared	TTGAGCCCTGAACTTCAACTCCAAATCAAAATCTTTGAGATCCAGACCAA[T/C]AGATCCAAATTCACAAACGCTAAAACASCRAAATGTTGAAAAGAACACAG	TTGAGCCCTGAACTTCAACTCCAAATCAAAATCTTTGAGATCCAGACCAA
Pmr25k-00657	contig-1357000007-603	1357000007	603	GQ03704_A17	[T/C]	II	monomorphic	NA	NA	Shared	GGCAGAGAGAGCATTCTCCATCAAGYTGTGGCCTCCAAGTGAGAGCACTC[A/G]CCTCATGCTGGTAGAACGCATGACCGATAATCTCTCTTCAGTTTCATTCT	AGAATGAAACTGAAGAGAGATTATCGGTCATGCGTTCTACCAGCATGAGG
Pmr25k-00658	contig-136000009-242	136000009	242	GQ0066_A04	[A/G]	II	segregating	0.999698	0.394434	Interspecific	CCTGCAGTTCCACCTCATTTGCATTTGACACTGCTAAATGTTCCTCCTGC[A/G]GAAGTCCCAGGGGTTGCACCACGGCCTCAGCATGTAGTTCTGAACCATCT	CCTGCAGTTCCACCTCATTTGCATTTGACACTGCTAAATGTTCCTCCTGC
Pmr25k-00659	contig-136000012-479	136000012	479	GQ03502_L06	[T/C]	II	segregating	0.999924	0.240493	Red spruce SNP resource	TTCCAGTAAGGAGAACAAGGTTGGAGATGGCAAAGCTGAGAAAAAGTTAG[T/C]TAGTTGGAAATCATTGCCGATCCATCTTCCACCTCCTCCTCCACCACCTC	TTCCAGTAAGGAGAACAAGGTTGGAGATGGCAAAGCTGAGAAAAAGTTAG
Pmr25k-00660	contig-136000012-794	136000012	794	GQ03502_L06	[A/G]	II	segregating	0.999698	0.234158	Shared	ATTTATTGCCAAGTTTCACGAGCAAATTAGGCTTCAGAAGTGAGAAAAAG[T/C]CTTGATGGAGGAGGGCATAAATAGAAATATTGGAGCAGTTATGGTGGCTG	CAGCCACCATAACTGCTCCAATATTTCTATTTATGCCCTCCTCCATCAAG
Pmr25k-00661	contig-136000017-552	136000017	552	GQ04109_P23	[A/C]	II	segregating	0.999849	0.00124754	Red spruce SNP resource	GACCCGGAGGTTTTAATTACTCTCAACGCTACACTGATCAGGGATTTGAT[A/C]AGGTGCTAGTTACTATCATTATGGTGCCCATGAAACACAAAATCATTTCA	GACCCGGAGGTTTTAATTACTCTCAACGCTACACTGATCAGGGATTTGAT
Pmr25k-00662	contig-136000036-1020	136000036	1020	GQ03312_E17	[T/C]	II	failed	NA	NA	Shared	GTGGATGCCTAATAAGCATGGAGTTATGTTTGAGCCCTGAACTTCTCCAG[T/C]TCAAAATAAAAACYAAGTTGAATATTGAATAACATGAGGTGTAGACWTAG	GTGGATGCCTAATAAGCATGGAGTTATGTTTGAGCCCTGAACTTCTCCAG
Pmr25k-00663	contig-136000039-285	136000039	285	WS03227_H19	[T/G]	II	segregating	0.999168	0.193803	Black spruce SNP resource	TATTTCTCTTGAATCATTTTGGTAAATTCAAGAACGTTGTGCTGGCCAAA[T/G]GGCAAAGAAATGKWKTTATTGTCCATATGGATAATAATAGTTCTTCAAGC	TATTTCTCTTGAATCATTTTGGTAAATTCAAGAACGTTGTGCTGGCCAAA
Pmr25k-00664	contig-136000047-333	136000047	333	GQ03508_E02	[A/C]	II	failed	NA	NA	Red spruce SNP resource	TATCCGCCTGTGATGKATAACCTGATATGCATTCAACAKATTTCCCTACA[T/G]AATTCCTATTTTTACCATATCTTATCCACCTGTGATGGATAACCTGCCTC	GAGGCAGGTTATCCATCACAGGTGGATAAGATATGGTAAAAATAGGAATT
Pmr25k-00665	contig-136000098-319	136000098	319	GQ04008_O09	[A/C]	II	segregating	0.99365	0.476111	Shared	TCTGCTACGCTAACTTGAAGAACTCCAAAGGCGGGCACAAATGCCCTTGA[A/C]CTACTTCACAATACTATGTTGCAATCTCTGAATGGGCCAACCKTGACACG	TCTGCTACGCTAACTTGAAGAACTCCAAAGGCGGGCACAAATGCCCTTGA
Pmr25k-00666	contig-136000110-177	136000110	177	GQ04105_M02	[T/C]	II	segregating	0.999924	0.46991	Interspecific	TTAATTKTAATTTGATGAGRATGGCCATTATACARCAATGTGTCTAWCTT[A/G]TGTGACTGTGCTTGGGGTTAATTTTGAGAGTGAACTTAGAAGTGGGATCT	AGATCCCACTTCTAAGTTCACTCTCAAAATTAACCCCAAGCACAGTCACA
Pmr25k-00667	contig-1363000043-650	1363000043	650	GQ04107_N09	[T/C]	II	segregating	0.999244	0.374716	Red spruce SNP resource	ATGGTGCTGGMAARGTACCAACAAACCCTATTCTTTGCTTAATTGTGTGA[A/G]GGTGGGATGGGCTTCTTTCCCGGTTTACCATCCATAAAAACATGGGTTTG	CAAACCCATGTTTTTATGGATGGTAAACCGGGAAAGAAGCCCATCCCACC
Pmr25k-00668	contig-1364000082-312	1364000082	312	GQ02809_P11	[T/G]	II	segregating	0.999471	0.32195	Black spruce SNP resource	TCCTTACACCATGCAAAAGACATTCAAAATAACAAAGAAAAAACAGAGCA[T/G]AAAGAAGAGATATTCCTCCCCACTTTGGCATTNNNNGAGTAAGTGTATTAAAA	TCCTTACACCATGCAAAAGACATTCAAAATAACAAAGAAAAAACAGAGCA
Pmr25k-00669	contig-1367000053-1096	1367000053	1096	GQ02908_A20	[T/C]	II	segregating	0.992818	0.393018	Red spruce SNP resource	TGTTAATATTGCTTGAATGTGACAGGTACGCACRTTTGAATCCCACTGTG[A/G]GTCACTTTCTCAGTACGGAATGAAACACATGCGTGCTCTAGCAAATATTT	AAATATTTGCTAGAGCACGCATGTGTTTCATTCCGTACTGAGAAAGTGAC
Pmr25k-00670	contig-1367000053-1298	1367000053	1298	GQ02908_A20	[T/C]	II	segregating	0.999849	0.397134	Red spruce SNP resource	GCTTAGTTACTTCATATGAATTAGGTGGGATTTCCAAGCATATTTGAATG[T/C]CTGAAAATTGGGAGTTGGGMAATAGATCCTGTACATAGWAAAATATTGTG	GCTTAGTTACTTCATATGAATTAGGTGGGATTTCCAAGCATATTTGAATG
Pmr25k-00671	contig-1368000084-394	1368000084	394	GQ03419_A05	[A/G]	II	monomorphic	NA	NA	Red spruce SNP resource	TTRACATAAAAGAATCCAGTCCCTGCAGAWGAGACCAACCTGATAAGAAT[T/C]GATCCACCCTTGGCCTTTCCCATGTTGTTTTGACAAACTCACCTCCACCT	AGGTGGAGGTGAGTTTGTCAAAACAACATGGGAAAGGCCAAGGGTGGATC
Pmr25k-00672	contig-1369000069-434	1369000069	434	GQ0223_C13	[T/C]	II	segregating	0.999924	0.424851	Red spruce SNP resource	ATCTAAATACTATTTTGAAAAATTAAACTGCCAAATTCGCTYGAAATAAC[A/G]GGTAAGTCAAGGAAAGGAAATAGTGAGTTACATTTTCCTCAATATAGTTC	GAACTATATTGAGGAAAATGTAACTCACTATTTCCTTTCCTTGACTTACC
Pmr25k-00673	contig-137000027-671	137000027	671	GQ04003_A10	[A/G]	II	segregating	0.99932	0.418072	Interspecific	TGACATTTTGTGTATGTTTTCTTGTGTTCATGGATTTCTGGGTCCGCATG[A/G]GAAGGCCAGTATACCTGTGTGTCTTARGGACTGAGTCTGAAATGAAAMGG	TGACATTTTGTGTATGTTTTCTTGTGTTCATGGATTTCTGGGTCCGCATG
Pmr25k-00674	contig-137000032-2679	137000032	2679	GQ02803_I06	[A/G]	II	segregating	0.999849	0.361636	Interspecific	ACTATCACTGCATCATCCCATGATCCAACCGGGAAGCTTGACATGTAACG[T/C]TGGACTCCATTGCCATTGCTTAAACTACCATCATCTGAACTGCTCCCACC	GGTGGGAGCAGTTCAGATGATGGTAGTTTAAGCAATGGCAATGGAGTCCA
Pmr25k-00675	contig-137000055-367	137000055	367	GQ02813_G17	[T/C]	II	segregating	0.998488	0.192573	Red spruce SNP resource	GCTATGGTTTTCAGTTCCCATGTTGAATGTCTTCTATTCCAGTAGTGAAG[T/C]TGGCAAATGATTACTACCATGGTTGGTTAGAGCTGAGCCATAAGATGCCT	GCTATGGTTTTCAGTTCCCATGTTGAATGTCTTCTATTCCAGTAGTGAAG
Pmr25k-00676	contig-137000055-511	137000055	511	GQ02813_G17	[T/G]	II	segregating	0.964016	0.437735	Shared	AGCCTCTGGGAGAGTGATTTAGTCTTCAGTCAGTTGACACAGAGAAATGT[T/G]GAATGTTACAAATTCAAATAAGTAGATCATAGTGGTTGCTTCCACTGTAC	AGCCTCTGGGAGAGTGATTTAGTCTTCAGTCAGTTGACACAGAGAAATGT
Pmr25k-00677	contig-137000079-1022	137000079	1022	GQ03113_A04	[T/C]	II	segregating	0.997808	0.173763	Red spruce SNP resource	ATTTATCACCAACGAAAACAGGGATATGCTTGATGCCTCAACTAATAAGA[T/C]AGACACAAAAAATAGACRGGAAAATTGAAAAAAATGACTAGAAAAAACTA	ATTTATCACCAACGAAAACAGGGATATGCTTGATGCCTCAACTAATAAGA
Pmr25k-00678	contig-137000106-1115	137000106	1115	GQ03605_C04	[T/G]	II	segregating	0.999849	0.0826403	Red spruce SNP resource	ATTAACCCATTGAGATCAAAAGACTTCTGCTTTGACGACGAATCAGAGGA[T/G]ACAACAGTTGCTGATGATGATGCTGATGCATGTGGTGTTAGATTAGGGAT	ATTAACCCATTGAGATCAAAAGACTTCTGCTTTGACGACGAATCAGAGGA
Pmr25k-00679	contig-137000106-1167	137000106	1167	GQ03605_C04	[T/C]	II	segregating	0.999849	0.314834	Red spruce SNP resource	CAACAGTTGCTGATGATGATGCTGATGCATGTGGTGTTAGATTAGGGATT[T/C]CAGAGGATTGTAAAAATGGCCTCCAATTGCTGAGCTGCAGAGTACAAGAT	CAACAGTTGCTGATGATGATGCTGATGCATGTGGTGTTAGATTAGGGATT
Pmr25k-00680	contig-137000119-980	137000119	980	GQ03207_N23	[A/C]	II	segregating	0.999773	0.38276	Interspecific	AAATCAACTGTAAATTGTTCTCAAATTTTAGAGGGAAGAWTAAGTTTCTA[T/G]TTTAAAGAGGCATTTTATGGGTTTGATATGGACTATTTGTTGGTAGTAGT	ACTACTACCAACAAATAGTCCATATCAAACCCATAAAATGCCTCTTTAAA
Pmr25k-00681	contig-1371000022-2407	1371000022	2407	GQ03119_M10	[A/G]	II	segregating	0.999698	0.258923	Shared	CAGYAAGCCATTCCCTTGATTTTCCTTCCTTGGGCTGGTGTTTAAACTTT[T/C]AGAAAATCCCTGTACTTGTAAATATCCTTTGTGCAACCTGCATTCGTGTG	CACACGAATGCAGGTTGCACAAAGGATATTTACAAGTACAGGGATTTTCT
Pmr25k-00682	contig-1373000089-293	1373000089	293	GQ03218_M07	[T/G]	II	segregating	0.999773	0.213648	Red spruce SNP resource	CCCGCTGCTTTCCTCAAGGGCGCCATTAAGGGAGCCGTGGAAGCAGTAGT[A/C]GGTGACATCATTTAATAGACGATGATTGATGAAACAAGTAAAATCCTTTT	AAAAGGATTTTACTTGTTTCATCAATCATCGTCTATTAAATGATGTCACC
Pmr25k-00683	contig-1374000037-540	1374000037	540	GQ02904_H04	[A/G]	II	monomorphic	NA	NA	Red spruce SNP resource	YGGAGYCGTCCTCCTCCTGTRTNNNNCGGAGCCTTCGGMTTTATTCGGTTTTC[T/C]GCTACACCTTACACCTAATCCTAAAATGATTAATGAATTAACAAGCGATT	AATCGCTTGTTAATTCATTAATCATTTTAGGATTAGGTGTAAGGTGTAGC
Pmr25k-00684	contig-1375000002-681	1375000002	681	GQ03615_E17	[T/G]	II	monomorphic	NA	NA	Red spruce SNP resource	GCATATTGTATGCATYGAGCAGTCCATTTGAGCATATTGGTGGTATGTGG[A/C]AATGAATGACACAATCCCAATTTATACGAAGATGTTATTGCTTGTGAAAT	ATTTCACAAGCAATAACATCTTCGTATAAATTGGGATTGTGTCATTCATT
Pmr25k-00685	contig-1378000110-274	1378000110	274	GQ02822_J16	[A/G]	II	monomorphic	NA	NA	Shared	AAGCTTCCTTCTTTTCTTGAAGTAATCTTCAGTAGATCATAGCATACATC[A/G]ARGAAATCTGACTTAAACAARAACCATYGATTCCTTCTGAAACTTTAGTT	AAGCTTCCTTCTTTTCTTGAAGTAATCTTCAGTAGATCATAGCATACATC
Pmr25k-00686	contig-1379000032-573	1379000032	573	GQ03909_B20	[T/C]	II	segregating	0.999546	0.130389	Red spruce SNP resource	TCGATCACGAATTTCATCACCTTGCTGTTYAGATGGTCGACGGGGTCTCC[A/G]GACGGGTATGGATATACTGCGTCGTTCGTTAAAATGGCCTCGCCTGTGGG	CCCACAGGCGAGGCCATTTTAACGAACGACGCAGTATATCCATACCCGTC
Pmr25k-00687	contig-138000016-662	138000016	662	WS03214_C12	[A/G]	II	segregating	0.999849	0.424051	Red spruce SNP resource	GTGTAGTTGCCTGTGTTTCTTGACTCTGGTTCCACAGTTCTTGGAGTTCT[A/G]TTCTGTTCTGTTGTAGTGACATAAGGATATTGCCATCCTAGATTGAGTAC	GTGTAGTTGCCTGTGTTTCTTGACTCTGGTTCCACAGTTCTTGGAGTTCT
Pmr25k-00688	contig-138000021-171	138000021	171	GQ03913_O10	[A/G]	II	segregating	0.976111	0.289382	Black spruce SNP resource	GCGGGGGCAGGGGAGCGGGGCTTCTGTGCTGAAAATGGCAGGGGAGGTGG[T/C]GGAGGAGAGACAGAACTCGTCGTACAGGTATTGGGTGAGGGAGACCACAA	TTGTGGTCTCCCTCACCCAATACCTGTACGACGAGTTCTGTCTCTCCTCC
Pmr25k-00689	contig-138000027-355	138000027	355	NA	[T/C]	II	failed	NA	NA	Shared	CATAAATTTTTGAGTACARTAAAYTKTCMCARAATTGAKAATGGTTTGCC[A/G]AAATGAGATTTAAAGGATTCTGTGAGAACCCAAGTGGAAAATTGGATCAT	ATGATCCAATTTTCCACTTGGGTTCTCACAGAATCCTTTAAATCTCATTT
Pmr25k-00690	contig-138000027-407	138000027	407	NA	[T/C]	II	monomorphic	NA	NA	Shared	AATGAGATTTAAAGGATTCTGTGAGAACCCAAGTGGAAAATTGGATCATA[T/C]KTACTKCCAAAATGGATCCTAAATGAAGAAGSTGCRTGRATCTCTTCATT	AATGAGATTTAAAGGATTCTGTGAGAACCCAAGTGGAAAATTGGATCATA
Pmr25k-00691	contig-138000060-1055	138000060	1055	GQ04006_D18	[A/C]	II	monomorphic	NA	NA	Red spruce SNP resource	TTTCWCATAGTRMAAARKTCGATCAAGMACCTATAAAATGGMTAACAAGG[T/G]TAGTGGCACTCATCATAGTTTATTTGCGTTCTGTGGAGAATATGGTATGT	ACATACCATATTCTCCACAGAACGCAAATAAACTATGATGAGTGCCACTA
Pmr25k-00692	contig-138000061-636	138000061	636	GQ0165_N24	[A/G]	II	segregating	0.999622	0.110187	Red spruce SNP resource	TRGTTGGGCAGAACAAGGCGTTCAAATGTCATTTTCTTCGTTGGACGTAA[T/C]AAGGCATTTTCTTACAATTTAAATTACATTATAATATACAACAAAGGCCA	TGGCCTTTGTTGTATATTATAATGTAATTTAAATTGTAAGAAAATGCCTT
Pmr25k-00693	contig-138000068-354	138000068	354	WS0327_B08	[T/G]	II	segregating	0.959631	0.461478	Black spruce SNP resource	TTTTGCATCTTTTATGGGTTCCCTGCATATACCGGGGATCATACTCAAGA[T/G]CTCCTCGTAAAAACATTTCTGCTTTACTGCAAGGSTATGCCCTTGAGGAA	TTTTGCATCTTTTATGGGTTCCCTGCATATACCGGGGATCATACTCAAGA
Pmr25k-00694	contig-138000068-46	138000068	46	WS0327_B08	[A/C]	II	segregating	0.996371	0.379666	Shared	CTATTTGCTAGTTTGCCACTAAAAGCTTTCCTAAGAAACAGCGAA[T/G]ACAGACCTTACTCTCCATGATGTTCTGGTCTTATTTACAATTTTGTGGAC	GTCCACAAAATTGTAAATAAGACCAGAACATCATGGAGAGTAAGGTCTGT
Pmr25k-00695	contig-138000074-551	138000074	551	NA	[T/C]	II	segregating	0.999093	0.486494	Shared	TTTAAACTAGATATCTACTTTCATGTAGCTTACTGGACTAACATACTAGA[T/C]TACAATCCTAGTATATAGGTATGAAACACACCTKGAGTTTATCYTTGTGT	TTTAAACTAGATATCTACTTTCATGTAGCTTACTGGACTAACATACTAGA
Pmr25k-00696	contig-138000094-546	138000094	546	GQ03916_H16	[T/C]	II	segregating	0.998034	0.0129905	Red spruce SNP resource	AAAGATAGAGACGCTTTGCTGTTATTTAGTGGAGGGGAGACGAGGAAGGA[T/C]GCTGGCCCTCGCAGTGAAGCACRGAGTTATTGGAGTGTTGCAGAGTCCCA	AAAGATAGAGACGCTTTGCTGTTATTTAGTGGAGGGGAGACGAGGAAGGA
Pmr25k-00697	contig-138000094-569	138000094	569	GQ03916_H16	[T/C]	II	segregating	0.987602	0.221104	Red spruce SNP resource	ATTTAGTGGAGGGGAGACGAGGAAGGAYGCTGGCCCTCGCAGTGAAGCAC[A/G]GAGTTATTGGAGTGTTGCAGAGTCCCACGGTTGGTTCGGTGAGTGCAATT	AATTGCACTCACCGAACCAACCGTGGGACTCTGCAACACTCCAATAACTC
Pmr25k-00698	contig-138000104-316	138000104	316	GQ03605_B08	[A/G]	II	segregating	0.999622	0.0498374	Red spruce SNP resource	CAATTACAGGGGGATTTCAACCATCTTCCACGCACGGCGAGAGGAGATGT[T/C]TTTCCACCATGAATTCACGTGTTTTCTGGATGTTATGAGACGATCCTTTC	GAAAGGATCGTCTCATAACATCCAGAAAACACGTGAATTCATGGTGGAAA
Pmr25k-00699	contig-1384000058-322	1384000058	322	GQ0208_E06	[A/G]	II	segregating	0.984049	0.117807	Shared	ACCCTTCTAGGTGGGGTTGAAGGCCTTCTGGCATGCTGTACAAAGCGATT[A/G]TCCAGCACCAGAACATCACCAACTTCCCAGTTNNNNATCTCCACGCACWCTTC	ACCCTTCTAGGTGGGGTTGAAGGCCTTCTGGCATGCTGTACAAAGCGATT
Pmr25k-00700	contig-1390000109-687	1390000109	687	GQ03509_L05	[A/G]	II	segregating	0.995162	0.459777	Red spruce SNP resource	ACATGTGAACTATCCCATCATAATCACAAAAACCACTGTAAAATGTATAC[A/G]TTACATATGAACAAYAATTTAAATTGAGAGTCAAGTGCTAATGGAGGTGT	ACATGTGAACTATCCCATCATAATCACAAAAACCACTGTAAAATGTATAC
Pmr25k-00701	contig-139000073-321	139000073	321	GQ04008_D09	[A/G]	II	segregating	0.999622	0.339749	Shared	CTATACCAGATTTTTAGACTAACCTGGATGAATGAGGTCATTATGTCTTT[T/C]ATTGACTATCACCCAAGTTCTTACCAGGCATGCTGGATGCCCAGTCCATA	TATGGACTGGGCATCCAGCATGCCTGGTAAGAACTTGGGTGATAGTCAAT
Pmr25k-00702	contig-139000082-1489	139000082	1489	GQ03221_D20	[A/G]	II	segregating	0.986695	0.43909	Shared	AGATGATGTCAAAAACCTATGGATGTAGAACACATTAATTTACTAGCTCA[A/G]TGACAGAAGAACTTTAACTTCCTCAAGCAAGCACATCCAATTCAAYAYAT	AGATGATGTCAAAAACCTATGGATGTAGAACACATTAATTTACTAGCTCA
Pmr25k-00703	contig-139000092-658	139000092	658	GQ02818_B15	[A/G]	II	segregating	0.999017	0.453575	Shared	TGACGAGGGACAGAAAGCCTATTGGCATTTGACATAAACACCCCTGTTAT[A/G]TTTACAKCCTAGAACATTAATAGCAATTTTCAGGACAATGGTTAAGGCCC	TGACGAGGGACAGAAAGCCTATTGGCATTTGACATAAACACCCCTGTTAT
Pmr25k-00704	contig-139000098-710	139000098	710	GQ0173_M07	[T/C]	II	segregating	0.998715	0.369692	Shared	GATTCCGTTAGGGCCGAGCTTGTGCAGACCAGCYTRCCCGCTCTGTGGGG[A/G]TTGAAGAGGGAAGAAACTCCGTCAAATTCGGATTCCGTCAGGGCCGAGGC	GCCTCGGCCCTGACGGAATCCGAATTTGACGGAGTTTCTTCCCTCTTCAA
Pmr25k-00705	contig-139000106-400	139000106	400	GQ03102_L15	[A/G]	II	segregating	0.998186	0.469555	Black spruce SNP resource	ACACCAGGGTAACATAGCAACTTCTTATTAAGAAATCTTAATGGTGAAGC[A/G]CAYTGAGGTCTTAAATGAAGTTTCCAATGTGGCCATATGCCTGACAAACT	ACACCAGGGTAACATAGCAACTTCTTATTAAGAAATCTTAATGGTGAAGC
Pmr25k-00706	contig-139000114-510	139000114	510	GQ03120_N17	[T/C]	II	monomorphic	NA	NA	Shared	AAGACGTGTCACGTTCTTTAGCCTCACCTGCAACGCAATCCATTTATAAC[T/C]RGGTTAATATAATCAAACAMCCCCAMTGAAMKCCAACACAGTATAAAAAT	AAGACGTGTCACGTTCTTTAGCCTCACCTGCAACGCAATCCATTTATAAC
Pmr25k-00707	contig-139000114-604	139000114	604	GQ03120_N17	[A/G]	II	failed	NA	NA	Shared	TAAAAATAATTTGCAGTAKATATAGTTACGTTGAACTTGTARTTCCTGGT[T/C]GTCTGCCAATGCTTTCCTGCTGCTATATCCAGGTACTGAATGATGATCAG	CTGATCATCATTCAGTACCTGGATATAGCAGCAGGAAAGCATTGGCAGAC
Pmr25k-00708	contig-139000125-662	139000125	662	GQ03209_E02	[A/G]	II	segregating	0.999849	0.450703	Interspecific	GAAATCTCACCAATGCAAATGTACAGCCAAAGACAAAATCAAATGAAATT[T/C]GAAAAAGGTTTTTGGTTATGGTTAAGTTTACCCCCACTGTAGCGTGAGAG	CTCTCACGCTACAGTGGGGGTAAACTTAACCATAACCAAAAACCTTTTTC
Pmr25k-00709	contig-1391000018-378	1391000018	378	GQ03121_B20	[A/C]	II	monomorphic	NA	NA	Shared	ATGTTGCACATCAGATGAATGGTTAGAAAACAAAATTGAGCACGTAGAAG[A/C]TCAGGATAATGTCAGGCAATAACTACTCCCTGAATTCAGGGAGATATGGC	ATGTTGCACATCAGATGAATGGTTAGAAAACAAAATTGAGCACGTAGAAG
Pmr25k-00710	contig-1391000018-98	1391000018	98	GQ03121_B20	[T/G]	II	segregating	0.99244	0.00194241	Shared	AAAGATATCCATGGCCCAAGCATCCCTGAGGAAAGAAATGAAGAAATAAA[T/G]CAAGAAAGAAATTTTGAATGCCAACAAGWGACCAAAATGGATAATTGGGA	AAAGATATCCATGGCCCAAGCATCCCTGAGGAAAGAAATGAAGAAATAAA
Pmr25k-00711	contig-1392000042-151	1392000042	151	GQ04013_N18	[T/C]	II	monomorphic	NA	NA	Shared	TGTTTTGACACAATATCATAGAACTTACATAGAACTATAATTAGAGAGCA[T/C]RGGAGACAACTTCCATNNNNTT	TGTTTTGACACAATATCATAGAACTTACATAGAACTATAATTAGAGAGCA
Pmr25k-00712	contig-1397000023-66	1397000023	66	GQ0164_H11	[T/G]	II	monomorphic	NA	NA	Red spruce SNP resource	TCTGACGTCGTGGTTTACGATCTTCTTGTGCAGAAGCTTGCATGGGATCT[T/G]TTGCTTTGGATCAAGGGYTRTTTGTCTYGAAGGGGYYGGGGACTCTCTTA	TCTGACGTCGTGGTTTACGATCTTCTTGTGCAGAAGCTTGCATGGGATCT
Pmr25k-00713	contig-1397000044-394	1397000044	394	GQ03321_P23	[A/C]	II	segregating	0.94436	0.271214	Shared	AGCCCCCCGCTTCCGCGGAAGGCTCGCCATAGTATTATTCCTTCCCTGCA[A/C]TTTCCTGCCCTCCCCTGCAATACTCGCAAAGGTTTCTTCTTTATCYTCCA	AGCCCCCCGCTTCCGCGGAAGGCTCGCCATAGTATTATTCCTTCCCTGCA
Pmr25k-00714	contig-1397000044-440	1397000044	440	GQ03321_P23	[A/G]	II	failed	NA	NA	Shared	TGCAMTTTCCTGCCCTCCCCTGCAATACTCGCAAAGGTTTCTTCTTTATC[T/C]TCCATATCGGCAGCTGCCGAATTCTCGGAAAAACAGAAGAGCAGAGAGCT	AGCTCTCTGCTCTTCTGTTTTTCCGAGAATTCGGCAGCTGCCGATATGGA
Pmr25k-00715	contig-140000007-563	140000007	563	GQ03903_N15	[T/C]	II	segregating	0.999698	0.124395	Red spruce SNP resource	CCTTTCCTTCGTCACCCCATTGAGTCCCCNNNNGCACTGCACACACTTGACTC[A/G]GGGATCTAAAAGGATCTTCTGTTTTCTCTCTCTCCGCAATGGCCTCGGCC	GGCCGAGGCCATTGCGGAGAGAGAGAAAACAGAAGATCCTTTTAGATCCC
Pmr25k-00716	contig-14000002-1513	14000002	1513	GQ03215_G23	[T/C]	II	monomorphic	NA	NA	Shared	CCATCAACTTTTTCTCTGCATCTGCTGTTTGAAACTGGATTCAAAACCTG[T/C]TGTGAATCCTCCTTGATATCAGCACCTCTGKCACGGTCTTTGATATCATG	CCATCAACTTTTTCTCTGCATCTGCTGTTTGAAACTGGATTCAAAACCTG
Pmr25k-00717	contig-140000020-1419	140000020	1419	GQ04106_G13	[T/G]	II	segregating	0.973995	0.499418	Shared	TGYTGGTAAGAYTTAKSAGAYKGTGYTGTGTGGATTGGCTTTCCAAACAG[A/C]AGAAAGGATGATCCTTTTGGGGTTGAGCTACTAGCCGACCCACTACTTGT	ACAAGTAGTGGGTCGGCTAGTAGCTCAACCCCAAAAGGATCATCCTTTCT
Pmr25k-00718	contig-140000056-1483	140000056	1483	GQ03706_E10	[T/C]	II	monomorphic	NA	NA	Shared	TATTTACTTTAGCRGYAGAGAAAGGACTAGAAGAGGAAAAAATAGYRTAC[A/G]CAGCAAAAAGAGAGCATAACAATATACATACTTTCCATGTTGTTCATGCA	TGCATGAACAACATGGAAAGTATGTATATTGTTATGCTCTCTTTTTGCTG
Pmr25k-00719	contig-140000056-164	140000056	164	GQ03706_E10	[T/G]	II	monomorphic	NA	NA	Red spruce SNP resource	ACCTTTATTATGCTAGCATACATTAAATTTGAAATGGTTAGATATTTGAA[T/G]ATTTTGAATTAAAATTGAAGATAAAGAGCATTCAACARCCTTACATCTTC	ACCTTTATTATGCTAGCATACATTAAATTTGAAATGGTTAGATATTTGAA
Pmr25k-00720	contig-14000007-1189	14000007	1189	GQ03705_A13	[A/G]	II	segregating	0.998488	0.074046	Red spruce SNP resource	CTTCATATGCCAGAATAAATATATTATTTAAATTTTGTATAACCGTGAAC[T/C]TGCAGCTGTCTGAACCACTCTGCCACTATAAACAGGACACAGACATTTTA	TAAAATGTCTGTGTCCTGTTTATAGTGGCAGAGTGGTTCAGACAGCTGCA
Pmr25k-00721	contig-14000007-867	14000007	867	GQ03705_A13	[T/G]	II	segregating	0.999849	0.0725843	Red spruce SNP resource	GCATCTCAAYTAGAGAGATTGGCTATAATAATCACAATAAAAGCACTANNNNC[A/C]ACAACTATTCCCTTGAATGCATGAGGTGTTCTTAAGGCATTTAATTACAA	TTGTAATTAAATGCCTTAAGAACACCTCATGCATTCAAGGGAATAGTTGT
Pmr25k-00722	contig-140000083-542	140000083	542	GQ03002_E07	[C/G]	I	monomorphic	NA	NA	Red spruce SNP resource	GAGATGTAATATGAAATCTATATGTTTATTTACAAGAAAGGGTTACTATT[C/G]AAATGAGTGACACAAAAAAGAYTAAGAAAAGCAAAATTTCTTCTTTAACA	AGATGTAATATGAAATCTATATGTTTATTTACAAGAAAGGGTTACTATTC	AGATGTAATATGAAATCTATATGTTTATTTACAAGAAAGGGTTACTATTG
Pmr25k-00723	contig-140000088-770	140000088	770	WS00721_P22	[T/A]	I	segregating	0.999773	0.240605	Red spruce SNP resource	ATCAGCCATGAATTCAGATTTTTATATACGGTGGTTTGATTCTCCCAAAT[A/T]AAAAAAACTGTGGCCAAATGACAAAACCTATATATTTGACTGCTACCTTG	TCAGCCATGAATTCAGATTTTTATATACGGTGGTTTGATTCTCCCAAATT	TCAGCCATGAATTCAGATTTTTATATACGGTGGTTTGATTCTCCCAAATA
Pmr25k-00724	contig-14000009-1008	14000009	1008	GQ03503_J13	[T/G]	II	segregating	0.999622	0.245897	Black spruce SNP resource	AWTTTTTACATTCTTATCGCCCCCCGCAAGGGCAAATCAATTCAATTCAG[A/C]ACTTGGTTACGTGTCGTGAATGGAACAATTACAAAAATTAATGATTTTTT	AAAAAATCATTAATTTTTGTAATTGTTCCATTCACGACACGTAACCAAGT
Pmr25k-00725	contig-14000024-813	14000024	813	GQ03009_N15	[A/G]	II	segregating	0.999395	0.183812	Shared	GAAGATGGAAGCTCACAACTCTAATGATGTTCAGAYATCCGAGTTGGTAA[T/C]TAGTACAGGTAATGTGAGTGCCGAAAAGCAGGATATGATTGAAGCTACAA	TTGTAGCTTCAATCATATCCTGCTTTTCGGCACTCACATTACCTGTACTA
Pmr25k-00726	contig-14000028-415	14000028	415	GQ03005_J20	[A/G]	II	segregating	0.999395	0.402648	Interspecific	TCAGTGTCAGATGTAAGTCGTTGTTGACCTTGACTANAAGTTGGTGTTGA[T/C]CTCGGTTGTAAGTTGTTGATGGCCTTGATTACAAGTTGGCATCGAACATA	TATGTTCGATGCCAACTTGTAATCAAGGCCATCAACAACTTACAACCGAG
Pmr25k-00727	contig-14000038-983	14000038	983	GQ03233_C20	[A/C]	II	monomorphic	NA	NA	Black spruce SNP resource	TGCATGTTTTTAAGGTACCATTTATNNNNCTTTTAGTTGTATATMTTAAAGAG[T/G]CAATTTTTCTGGCAGAGTAAATTCCTTGTCACAAATACACACAGGCCTAT	ATAGGCCTGTGTGTATTTGTGACAAGGAATTTACTCTGCCAGAAAAATTG
Pmr25k-00728	contig-14000046-586	14000046	586	GQ03510_C11	[A/T]	I	segregating	0.999773	0.133006	Red spruce SNP resource	ATCCGGTAGCCAATCAATCATGAGCTTTCCCATCAGCAAATGTTTAAAGA[A/T]TGGTTTGGAATTAAGTCTCAAAGTATCAACCATATTCATCTGCATCATAC	TCCGGTAGCCAATCAATCATGAGCTTTCCCATCAGCAAATGTTTAAAGAA	TCCGGTAGCCAATCAATCATGAGCTTTCCCATCAGCAAATGTTTAAAGAT
Pmr25k-00729	contig-14000107-796	14000107	796	GQ03213_J04	[A/G]	II	segregating	0.999849	0.466883	Interspecific	GTAATTATAGCTTTTGAACGGGATGATGGAAGTCTGCATTGGTTACTCAC[A/G]CATGTTGCATCTGTCATAAGATCTTTTTTTTCTTCATTTCTGATAAGTGC	GTAATTATAGCTTTTGAACGGGATGATGGAAGTCTGCATTGGTTACTCAC
Pmr25k-00730	contig-14000108-340	14000108	340	GQ02906_O06	[T/C]	II	segregating	0.999849	0.356911	Red spruce SNP resource	TAATGAAATTCAACACCAAACATGATCCCTAGCTAAAGCACTCTGGAAAA[T/C]CCAGCATACCAATCCAAGATAAACTCTAAACAAGTAAAAAGACRCAATTC	TAATGAAATTCAACACCAAACATGATCCCTAGCTAAAGCACTCTGGAAAA
Pmr25k-00731	contig-14000108-384	14000108	384	GQ02906_O06	[T/C]	II	segregating	0.99932	0.361374	Red spruce SNP resource	GGAAAAYCCAGCATACCAATCCAAGATAAACTCTAAACAAGTAAAAAGAC[A/G]CAATTCCTGAGCATAAGGCTGCTGAGAGTGATTTTCACATTACAAGTACC	GGTACTTGTAATGTGAAAATCACTCTCAGCAGCCTTATGCTCAGGAATTG
Pmr25k-00732	contig-14000119-507	14000119	507	GQ03706_B09	[A/G]	II	segregating	0.999924	0.36452	Interspecific	CAACTCAATCCTGATGTATCATCCAGAACATTCCGTACAATCACAGGCTC[A/G]CCTCTAATCCAGTGTTTCTGAAAATGTTGAAGATTCTCACACTTGATATNNNN	CAACTCAATCCTGATGTATCATCCAGAACATTCCGTACAATCACAGGCTC
Pmr25k-00733	contig-14000123-1217	14000123	1217	GQ03123_L01	[T/C]	II	segregating	0.999924	0.0247222	Red spruce SNP resource	AATCCTGAGGATATTGAATTACAGGAGGAGAGTGATGCAGAGGATGATAA[T/C]GAGGAAAGGGTTGAAGTTGCACAAAAGGATGTACCAGCTGCTGTTTATGG	AATCCTGAGGATATTGAATTACAGGAGGAGAGTGATGCAGAGGATGATAA
Pmr25k-00734	contig-1404000027-47	1404000027	47	WS0261_L20	[A/G]	II	monomorphic	NA	NA	Red spruce SNP resource	TTGGGAATCNNNNAAAAGAAAAAGGSATGATATTTCTTGTCACACAATG[T/C]GGAAATTGATTGAAAGTTCAAATGCAAGGTAACTGCAAGTTTTGTTACTA	TAGTAACAAAACTTGCAGTTACCTTGCATTTGAACTTTCAATCAATTTCC
Pmr25k-00735	contig-1405000001-806	1405000001	806	GQ03606_D04	[A/G]	II	segregating	0.994708	0.386419	Shared	AGGGCAGCAGAGGCTCACGTCTGTGTATATGAAGAGATGGAGATTGGGGG[T/C]AGTGGGAGATATATTTGCTTTGATAAGGTCATAACCAGGCCTGAGGATGC	GCATCCTCAGGCCTGGTTATGACCTTATCAAAGCAAATATATCTCCCACT
Pmr25k-00736	contig-1405000001-949	1405000001	949	GQ03606_D04	[A/G]	II	segregating	0.981252	0.295108	Shared	TGCAGATGAGGATTCTGGTGATAGAGATGAGTACAGATCGTCTCAAAGTC[A/G]CATCGGATCTCATCGGATTTTTAATGCCAAGTTGAGGCGAATCATGGATC	TGCAGATGAGGATTCTGGTGATAGAGATGAGTACAGATCGTCTCAAAGTC
Pmr25k-00737	contig-1406000049-409	1406000049	409	WS02633_B24	[T/G]	II	segregating	0.977548	0.491841	Shared	GGAACCCRAAAGAAGAATTARTTCTTTGSCANNNNTNNNNTTRATRARATGCCAAA[A/C]TAGTCATGATGCAAAGGCAATATTTCTATCTGCTTGACTTATTATCATCA	TGATGATAATAAGTCAAGCAGATAGAAATATTGCCTTTGCATCATGACTA
Pmr25k-00738	contig-1406000049-504	1406000049	504	WS02633_B24	[A/G]	II	segregating	0.995162	0.376405	Red spruce SNP resource	TCATCAGTTATCACACAAGAACTCAAATCAATTTATTACTGCAACATCTT[A/G]GAGATGAAATTGGGNNNNGNNNNAWAGTGACAGTAAGCGKACACTCGATTTCTTAA	TCATCAGTTATCACACAAGAACTCAAATCAATTTATTACTGCAACATCTT
Pmr25k-00739	contig-1409000066-457	1409000066	457	GQ0068_A12	[T/C]	II	segregating	0.998261	0.116357	Red spruce SNP resource	TCCTGCCTGACAATTGAAACAGGTATTGGTTGATTTTCAGAGCAGAAAGC[T/C]CTATTTTGAGTTGCATAGTTRATGTTTGGCCGTGTCCTACTGTGTATCAA	TCCTGCCTGACAATTGAAACAGGTATTGGTTGATTTTCAGAGCAGAAAGC
Pmr25k-00740	contig-141000006-469	141000006	469	WS02620_M07	[A/G]	II	segregating	0.99811	0.44683	Black spruce SNP resource	TTTCCCCTGCAGACTCCAAACCCTTCCCCTCAGGCTCTACCTGGCCAGCG[T/C]GCAGATTACCCTAAGATTTAAGCTTTATTGTAGGCAGCGGAGGCACCGGT	ACCGGTGCCTCCGCTGCCTACAATAAAGCTTAAATCTTAGGGTAATCTGC
Pmr25k-00741	contig-1410000071-465	1410000071	465	GQ03716_N04	[T/C]	II	failed	NA	NA	Shared	GGGGATTTCATGGATTTCAGACCGGAGAGATGGCTGAAAGATGGGGAATT[T/C]GTGGGGGAGAATCCTTACAAATTTACTGTGTTCCAGGCAGGGCCTCGCAT	GGGGATTTCATGGATTTCAGACCGGAGAGATGGCTGAAAGATGGGGAATT
Pmr25k-00742	contig-141000010-245	141000010	245	GQ02903_H02	[A/G]	II	segregating	0.998942	0.391706	Interspecific	TCACCTACATCTAAGTATAGACTTTACCAATGAATCATCAAATTAGAGTT[A/G]TGCATGYCTAAATARGTCTTACAACCATATGMCCATTTMCATNNNNTGATAAA	TCACCTACATCTAAGTATAGACTTTACCAATGAATCATCAAATTAGAGTT
Pmr25k-00743	contig-141000067-330	141000067	330	GQ02819_F16	[T/C]	II	segregating	0.995237	0.434941	Red spruce SNP resource	GGATGAAACAGTTGAAGAAAGGKTCCGATGAATATAAAATCTTGAAGCAT[A/G]TGCATAGTTCGTACAATGATATTGGAGTAAAGGATTTGACTGTCCAGACG	CGTCTGGACAGTCAAATCCTTTACTCCAATATCATTGTACGAACTATGCA
Pmr25k-00744	contig-141000078-505	141000078	505	GQ03121_K23	[T/G]	II	segregating	0.999395	0.0302572	Red spruce SNP resource	AGTACTAGAAAGAAACTCAATTTAACCTCCTAGTGCTTTGTCCGGGGGTT[T/G]TCAAGTAGCTAAAATGTTCACCATCAAAAAGGCAAGGACATGGCATCTGC	AGTACTAGAAAGAAACTCAATTTAACCTCCTAGTGCTTTGTCCGGGGGTT
Pmr25k-00745	contig-1413000115-265	1413000115	265	GQ04109_D17	[T/C]	II	segregating	0.969686	0.362711	Shared	ACATGTCCTTTGCATTKATTATGTCAAGTGACARATMATCTACARTATCA[A/G]CAAGCCTGCCAAAACCCTTCGACATCTGACTAGATGTTATCAGACCCTCT	AGAGGGTCTGATAACATCTAGTCAGATGTCGAAGGGTTTTGGCAGGCTTG
Pmr25k-00746	contig-1414000085-252	1414000085	252	GQ03905_F20	[T/C]	II	segregating	0.990626	0.357944	Red spruce SNP resource	GGCCCTGTCAAATTAACAGATTTGATGCACCCATATAAAACCTTCTCACT[T/C]AGCTTAATTTTCTCCAATATAGATTCATTCAATGGCTGCTTTGAAAACCC	GGCCCTGTCAAATTAACAGATTTGATGCACCCATATAAAACCTTCTCACT
Pmr25k-00747	contig-1415000009-272	1415000009	272	GQ03318_C12	[T/G]	II	segregating	0.985863	0.458324	Shared	AGTAGGAGCGTAWGGCATGWATCCCCACTATTRAAGAMAGCTGCAACATC[A/C]GGTACTCTTGAAACTGAAAATTTGGAGGTTATTTTTAAAAGTTTGGTAGA	TCTACCAAACTTTTAAAAATAACCTCCAAATTTTCAGTTTCAAGAGTACC
Pmr25k-00748	contig-1415000057-114	1415000057	114	WS0078_N15	[A/C]	II	segregating	0.994784	0.212212	Red spruce SNP resource	CCCATTTTTTTGTAGAATTATGTATTCAAGATCGTTGTTGCTCATGGTTC[A/C]CTTCTGTATGGASGGGCTTATTCGGCCCCATGGCTCRTATTAMNNNNCYSNNNNTG	CCCATTTTTTTGTAGAATTATGTATTCAAGATCGTTGTTGCTCATGGTTC
Pmr25k-00749	contig-1419000069-204	1419000069	204	GQ03207_I05	[A/C]	II	segregating	0.995086	0.442832	Shared	TTAGCTCTTCACTTCTTGAGATGTAGAATAAATTTTGATTGCAGTCCGCA[A/C]AAATGCTTTACAAATTCCCCAAATGCATGACCTTTTTCCGAAAGTGTAGA	TTAGCTCTTCACTTCTTGAGATGTAGAATAAATTTTGATTGCAGTCCGCA
Pmr25k-00750	contig-142000016-227	142000016	227	GQ03412_L08	[A/C]	II	segregating	0.999773	0.373346	Shared	AATAAAAATAAATCAGATCGCCTTTTAAGGCCTCCAACTACAAAATTCAT[T/G]CCTGCAACAAGGAGGTGCATGTTACCAATCTTTTGATAATTCCATTACTG	CAGTAATGGAATTATCAAAAGATTGGTAACATGCACCTCCTTGTTGCAGG
Pmr25k-00751	contig-142000016-329	142000016	329	GQ03412_L08	[T/C]	II	segregating	0.999093	0.163779	Red spruce SNP resource	CTAGTGTCTGCACTTGTGTAATCAAGTAAACACAGCCTCCATACCAAAGG[T/C]ACCCTGAGAATGGCAAAAGGATTTCCTCCAGAATTTTATTAGGCCACCAG	CTAGTGTCTGCACTTGTGTAATCAAGTAAACACAGCCTCCATACCAAAGG
Pmr25k-00752	contig-142000069-206	142000069	206	GQ03218_B15	[A/G]	II	segregating	0.999244	0.192314	Red spruce SNP resource	CACAACCTGYTAGATCTCTGTACCGAAGCAGCGAGTTTGGTTATACAAGA[T/C]TATATGCAACCAGGGAAGCATTGACACTTTCCTATATTGGTAACCATGAT	ATCATGGTTACCAATATAGGAAAGTGTCAATGCTTCCCTGGTTGCATATA
Pmr25k-00753	contig-142000089-229	142000089	229	GQ03813_J06	[A/G]	II	segregating	0.999017	0.324442	Shared	AGTCCCAAAAGGAAAACAACGCTGAAATACCAAGAAACGTTGCCGATGGC[A/G]CAGCTGATTTTCAAGATRCCGTGGCATCAAAAGGAGSAGCAATCGCAGAA	AGTCCCAAAAGGAAAACAACGCTGAAATACCAAGAAACGTTGCCGATGGC
Pmr25k-00754	contig-142000089-360	142000089	360	GQ03813_J06	[A/G]	II	segregating	0.999622	0.278643	Shared	CAGCTTCTTGAATCAAGCCCTTCTCAASCTGCGTCTGTTGCTGTCGATTT[T/C]GTGTCTCGGCCTCCTTCGATATCTTCCACGCCTCATTCATTTCAACAGAG	CTCTGTTGAAATGAATGAGGCGTGGAAGATATCGAAGGAGGCCGAGACAC
Pmr25k-00755	contig-142000110-953	142000110	953	GQ03210_K07	[T/C]	II	segregating	0.999093	0.459594	Shared	GTTGTTCTGTGTGCATTATTTGCTGCGAAACCGGATCTCTGTAGGTCGAA[T/C]NNNNAATGCCAATAATGTTCATGCTGAAGTTTTTGGTAGACGGAATCTTTAAA	GTTGTTCTGTGTGCATTATTTGCTGCGAAACCGGATCTCTGTAGGTCGAA
Pmr25k-00756	contig-1422000068-233	1422000068	233	GQ03211_L08	[A/G]	II	segregating	0.804052	0.209148	Shared	TTTCTGTTTCCACTGTGGCCGGAGCAGTGGCTGCCTTTGTTTCCACTCTC[A/G]TCACATACCCGATGAATRCAGTCGGAGATAGGATGTTTCTTAAGGTARGA	TTTCTGTTTCCACTGTGGCCGGAGCAGTGGCTGCCTTTGTTTCCACTCTC
Pmr25k-00757	contig-1424000124-427	1424000124	427	GQ0072_K21	[A/C]	II	failed	NA	NA	Shared	AGGATTTTATGGTCGATGCATGCATCATGGGAAATATGACAACAAATATT[A/C]TGAGATGGYTGAATCTGGCAANNNNACCTTCCCTGCAAACCCTCGGTTGGAAA	AGGATTTTATGGTCGATGCATGCATCATGGGAAATATGACAACAAATATT
Pmr25k-00758	contig-1427000089-931	1427000089	931	NA	[A/C]	II	monomorphic	NA	NA	Red spruce SNP resource	GGTTTCTTCTAGAATTCACATTCCAGTTCCAAAAGATGCAATTACCTATC[A/C]CCAGACCCTATAGGCCARCTAACTNNNNGATAGGTAGCAAGCCCAAACTCCTK	GGTTTCTTCTAGAATTCACATTCCAGTTCCAAAAGATGCAATTACCTATC
Pmr25k-00759	contig-1429000031-1163	1429000031	1163	GQ03234_L17	[A/G]	II	monomorphic	NA	NA	Shared	CAGATATCCTTGCCTAATCTATCTTGATAGAATGATCCATGAAGCATCTC[A/G]TTGTTTACATCGTAATGCTGGAATTTACCASGATAYCTTGAAAGCAGATC	CAGATATCCTTGCCTAATCTATCTTGATAGAATGATCCATGAAGCATCTC
Pmr25k-00760	contig-1429000031-818	1429000031	818	GQ03234_L17	[T/C]	II	monomorphic	NA	NA	Shared	CCTTCSACTGCTGGGTGTGCAAAAGCTTCACGAAGCATRACCTCCAAGTC[A/G]TCTGCTCTCACAAATTCATTAGTCGAGTAAACATCCATCTCTGTAAACCA	TGGTTTACAGAGATGGATGTTTACTCGACTAATGAATTTGTGAGAGCAGA
Pmr25k-00761	contig-1430000067-250	1430000067	250	GQ02010_E18	[T/C]	II	monomorphic	NA	NA	Shared	ATGTTTTAAGGCCTTGAGCTTCCCATTGAGAATCAGTTCATGATTGAAAA[T/C]ATTACCTGAACTGAYNNNNCAAAAGTATGTTATACACAATGTCYCATACTCTA	ATGTTTTAAGGCCTTGAGCTTCCCATTGAGAATCAGTTCATGATTGAAAA
Pmr25k-00762	contig-143000007-1039	143000007	1039	GQ03619_H22	[A/G]	II	segregating	0.999849	0.272002	Red spruce SNP resource	AGCCCTGCCACGAAATCTCAGGTCGCCATTCCATTCTCGTGGGAGGACAA[A/G]CCGGGCGTTCCCAAGCACCACAAATCGCCCACTCCGCGCCGTTCTTTTCA	AGCCCTGCCACGAAATCTCAGGTCGCCATTCCATTCTCGTGGGAGGACAA
Pmr25k-00763	contig-143000007-1231	143000007	1231	GQ03619_H22	[T/C]	II	segregating	0.996825	0.238207	Shared	GACGNNNNTGTCGATCCCTTCNNNNTGTCGGCTCTTGTGGAGTGCACAAANNNNCAACA[A/G]GCAGCGGCTATGTCGATGTCGAAGGACGGCCGACCAGGACCTCGGAAGCA	TGCTTCCGAGGTCCTGGTCGGCCGTCCTTCGACATCGACATAGCCGCTGC
Pmr25k-00764	contig-1430000108-2338	1430000108	2338	WS0349_O04	[A/G]	II	segregating	0.986846	0.356672	Shared	TTTAAATAATGAAAATTATGTTGCTTTAGGAATTGGGCGTACTTCGCACC[A/G]GCTGGCGCACTTTCTTGTCATATAGATATACSRCTACGTTGGAAATAYTA	TTTAAATAATGAAAATTATGTTGCTTTAGGAATTGGGCGTACTTCGCACC
Pmr25k-00765	contig-143000026-10927	143000026	10927	WS0269_O09	[A/G]	II	monomorphic	NA	NA	Red spruce SNP resource	GGTCAAAGGGCTCTAAGTGGAGGGTAAAAGGGGAGGTAGGCCTGGGCCTG[A/G]GCTTCGGGATTTGGGGCTAGCCWGGCGNNNNTNNNNAKNNNNGCATCTTTGCTTGACTA	GGTCAAAGGGCTCTAAGTGGAGGGTAAAAGGGGAGGTAGGCCTGGGCCTG
Pmr25k-00766	contig-143000046-581	143000046	581	GQ03703_P05	[T/G]	II	segregating	0.998412	0.264784	Shared	GCCAACAGAAGGACGAGACAATTACAGGCCTGTGGAAGGGCGTGATAATT[A/C]CAGACCTATGGAAGGAAGAGACACAATGCAGGGAGAGCAACGAGATAATA	TATTATCTCGTTGCTCTCCCTGCATTGTGTCTCTTCCTTCCATAGGTCTG
Pmr25k-00767	contig-143000083-737	143000083	737	GQ04012_I09	[A/T]	I	segregating	0.999773	0.0910019	Black spruce SNP resource	GTTTTGGTCATTAATATAAAAAAAAAAATCTTGCAGGTTTTAAGAAATGC[A/T]AAATCTGCGTCACAAATTCCTGTTATTGGGTCACTATTATTACCCCCTGT	CAGGGGGTAATAATAGTGACCCAATAACAGGAATTTGTGACGCAGATTTA	CAGGGGGTAATAATAGTGACCCAATAACAGGAATTTGTGACGCAGATTTT
Pmr25k-00768	contig-143000101-386	143000101	386	NA	[T/G]	II	segregating	0.992894	0.484963	Shared	CTTGCGAACRAGTACACGCCTCGTTAGCCCTTCCGAATCTACAAACKGAT[A/C]ATCTCGGCCAACAAAGAAACAACGTTAAATCCTGTGTTTTCTCAGAAAAA	TTTTTCTGAGAAAACACAGGATTTAACGTTGTTTCTTTGTTGGCCGAGAT
Pmr25k-00769	contig-143000114-551	143000114	551	GQ03125_C09	[T/C]	II	segregating	0.996976	0.294662	Shared	ARACAAACTTGGTCTTAGCTTTTTGAGAGACTGGTTTCTTCCTTTGTGAC[A/G]TACCAAGCTTCTGAACTTCAGGTGTAGCCTCTTTCCCCTCAACAGGAGAA	TTCTCCTGTTGAGGGGAAAGAGGCTACACCTGAAGTTCAGAAGCTTGGTA
Pmr25k-00770	contig-1436000002-354	1436000002	354	GQ02823_M12	[T/C]	II	segregating	0.999622	0.18914	Shared	AGCCTTTCATGTATTCTACCTGATCTATTGGAAGCATAGATGGTCTGTGT[T/C]GAACTCCATGTCCTGGACTGAGTATGGCAATGGCCATGACGATGGGTTTG	AGCCTTTCATGTATTCTACCTGATCTATTGGAAGCATAGATGGTCTGTGT
Pmr25k-00771	contig-144000011-715	144000011	715	GQ0202_L11	[T/A]	I	segregating	0.998564	0.475131	Shared	TGCTACTACACATGTCACAAACACAAATATGGATATAGATTTCTGTCTAT[A/T]TCAAAATCACTTTTGGGCTCAACATGAAAATTTAACTTTGGATGTTGCCA	GGCAACATCCAAAGTTAAATTTTCATGTTGAGCCCAAAAGTGATTTTGAT	GGCAACATCCAAAGTTAAATTTTCATGTTGAGCCCAAAAGTGATTTTGAA
Pmr25k-00772	contig-144000052-231	144000052	231	GQ03312_P23	[A/G]	II	segregating	0.999093	0.341329	Red spruce SNP resource	TTGCTTGTTTTTCTATAGCTGGCGCGGACAGGACGAGTTGCATTAGTTCG[T/C]GAGTCTGGTGTAAACTCCAAGTATCTGAGAGATTCATCGCTTCCATTCTA	TAGAATGGAAGCGATGAATCTCTCAGATACTTGGAGTTTACACCAGACTC
Pmr25k-00773	contig-144000071-79	144000071	79	WS00839_L10	[T/G]	II	segregating	0.999168	0.315162	Red spruce SNP resource	AGTAGGAGAACCATTGAAAGCACTAAAACTATCAAAACTATAGGATCAAA[T/G]CTATGGGGAACTNNNNATNNNNGTAGAGTTGTTGAGACACTCATGGTGGGTTAGTT	AGTAGGAGAACCATTGAAAGCACTAAAACTATCAAAACTATAGGATCAAA
Pmr25k-00774	contig-144000090-262	144000090	262	GQ03808_O20	[T/C]	II	segregating	0.998564	0.030131	Red spruce SNP resource	GAAGCATGCCTGTCATATTCCCTGGAGCTGTAAACTKCAACTGCAATTGC[A/G]AAATCTGATGTGGGATGGCAGCTTCTTAAATTTCAGTGGTGTGGCCTCTC	GAGAGGCCACACCACTGAAATTTAAGAAGCTGCCATCCCACATCAGATTT
Pmr25k-00775	contig-1441000077-367	1441000077	367	GQ03104_L14	[A/C]	II	segregating	0.997732	0.368654	Shared	GGCCGACACTTTGATTGTTCTGCTCCTTTACATGTTTTTTCGCTGTTGTG[A/C]ATGATAAATATGATATTTTTAGGTTATGRCATGCTTGGGTTTTGCTGCCA	GGCCGACACTTTGATTGTTCTGCTCCTTTACATGTTTTTTCGCTGTTGTG
Pmr25k-00776	contig-1442000019-411	1442000019	411	GQ03312_N20	[T/G]	II	monomorphic	NA	NA	Red spruce SNP resource	TTCTCTGCKACRGGCTTCTTCTCNNNNGCRGGYTTCTTCTCTGCTGCCTTGGG[A/C]GCCATCGCTTGTACTAACAGAAAATACAGAAAATTAATCGGAGCAAAATA	TATTTTGCTCCGATTAATTTTCTGTATTTTCTGTTAGTACAAGCGATGGC
Pmr25k-00777	contig-1442000097-391	1442000097	391	WS00741_P05	[T/C]	II	failed	NA	NA	Shared	ATTTATTACAAATAAATTCANNNNCCACCAYTACCTATTAAGTGTTACTTGCT[A/G]GAATACATTTATATTTATTACAAAATCTCACACTTAATTTTGTCTATTAG	CTAATAGACAAAATTAAGTGTGAGATTTTGTAATAAATATAAATGTATTC
Pmr25k-00778	contig-1444000067-217	1444000067	217	GQ0177_I09	[T/C]	II	monomorphic	NA	NA	Shared	GTGCGGTGCTCACTTAAATCTAAATATTCYTTGGCTTYGAGAGGCTTTGG[A/G]TCCGAAGAAGTCTGTGTTGTTTATTAATACAGATATATTACCTGCCCAAG	CTTGGGCAGGTAATATATCTGTATTAATAAACAACACAGACTTCTTCGGA
Pmr25k-00779	contig-1449000065-133	1449000065	133	NA	[C/G]	I	monomorphic	NA	NA	Shared	AACGATCTTCACCCGTTGCATTCTGTGCGTATTTTGCACAAACTCATTTA[C/G]TCCGAACCCAGATAGAAATCACACATGAARTGAGGGAATATGGAC	ACGATCTTCACCCGTTGCATTCTGTGCGTATTTTGCACAAACTCATTTAC	ACGATCTTCACCCGTTGCATTCTGTGCGTATTTTGCACAAACTCATTTAG
Pmr25k-00780	contig-145000076-208	145000076	208	GQ03701_O24	[A/C]	II	segregating	0.97906	0.0653617	Shared	CTTTGAAATGGAACTAAACAATATCTGGCAGGAACACCTACCACTAAGAA[A/C]CAAAGAAAAATGAGNNNNAAAAWAWWTTATACAAATCTGATGCATAGACATGG	CTTTGAAATGGAACTAAACAATATCTGGCAGGAACACCTACCACTAAGAA
Pmr25k-00781	contig-145000118-566	145000118	566	GQ0072_K21	[A/G]	II	monomorphic	NA	NA	Red spruce SNP resource	TAGTTTATCAACCATATAATCACTGTTAAAATGTTTTTTCAGGTGGTAGA[A/G]TATGTTGGTGAGATAGTGGGACTCYGTGTGGCAGACAAACRGGAAGCTAA	TAGTTTATCAACCATATAATCACTGTTAAAATGTTTTTTCAGGTGGTAGA
Pmr25k-00782	contig-1452000054-885	1452000054	885	GQ02907_N09	[T/A]	I	segregating	0.997505	0.0951876	Shared	CAACGAGTTTGCCCATTGTTTATATCAATAAAATTGATGCGGTTTGAAAA[A/T]TTTATTCTAAGATGTTTGCAAGGCAATTAACCATTTTATGGTATTAGGGA	AACGAGTTTGCCCATTGTTTATATCAATAAAATTGATGCGGTTTGAAAAT	AACGAGTTTGCCCATTGTTTATATCAATAAAATTGATGCGGTTTGAAAAA
Pmr25k-00783	contig-1454000066-114	1454000066	114	NA	[T/A]	I	monomorphic	NA	NA	Shared	CTTTACAGACAAGTAATGCAATATAGCGTGACGGGGAGACTTGAACTTCT[A/T]TCTTCTATTATGTATRTGTTAGTTGMTATGTCTTGANNNNATTATTTCTCCAT	TTTACAGACAAGTAATGCAATATAGCGTGACGGGGAGACTTGAACTTCTT	TTTACAGACAAGTAATGCAATATAGCGTGACGGGGAGACTTGAACTTCTA
Pmr25k-00784	contig-1456000000-506	1456000000	506	GQ03013_N04	[T/C]	II	segregating	0.998715	0.395428	Shared	CAAACAACTTAACGGCAGCTAGACTGTAATCCATCCTTCCTCGAACTCAC[T/C]TCCAACTTCCTCGATGTGCAAATTTATTTCCGCTTCGCAAAAAATKTATA	CAAACAACTTAACGGCAGCTAGACTGTAATCCATCCTTCCTCGAACTCAC
Pmr25k-00785	contig-1457000097-202	1457000097	202	GQ03209_C22	[T/C]	II	segregating	0.999622	0.470808	Black spruce SNP resource	GAGAAAAGTTGCACTTTATTGCGTTCCAAGTACTGAAAACAAGGTTGTMC[A/G]TGCTGCAAAAAGGTTACGCTCTTTCTACATTCCAGAAGACATTGTAAGTT	AACTTACAATGTCTTCTGGAATGTAGAAAGAGCGTAACCTTTTTGCAGCA
Pmr25k-00786	contig-1459000042-120	1459000042	120	GQ04101_K14	[A/G]	II	monomorphic	NA	NA	Red spruce SNP resource	ACTCCTTGTTTCATGGGAAAACCCTGCTTATCACAACCTCCCATAATTTT[A/G]AAGACATAACCCTTGAACTCCTGAAAGGTGACAGCACCACATATTCCAAC	ACTCCTTGTTTCATGGGAAAACCCTGCTTATCACAACCTCCCATAATTTT
Pmr25k-00787	contig-1459000064-321	1459000064	321	GQ03229_N14	[A/G]	II	segregating	0.987073	0.256797	Shared	ACCAGKAATACGGGAAACTACAAGGGATATMTGCCTACTCGTTCCTCATC[T/C]TATCAGAGGAAATTGCCCATTATTCTGCAGTTTCATGGCGGGGCTTTTGT	ACAAAAGCCCCGCCATGAAACTGCAGAATAATGGGCAATTTCCTCTGATA
Pmr25k-00788	contig-1459000064-392	1459000064	392	GQ03229_N14	[T/C]	II	segregating	0.972105	0.256902	Shared	TATTCTGCAGTTTCATGGCGGGGCTTTTGTTTCTGGTAGCAAGGATTCAG[T/C]TGCCAATGATATTTTTTRCAGAAGAATGGCSAAATTATGTGATGCTATAG	TATTCTGCAGTTTCATGGCGGGGCTTTTGTTTCTGGTAGCAAGGATTCAG
Pmr25k-00789	contig-146000015-247	146000015	247	GQ04110_P10	[T/C]	II	segregating	0.99932	0.390688	Red spruce SNP resource	TGTAATCCACCACTACAAAAAAAATGGCAGATGCCTGCACCTTATTTCTT[T/C]GAGGATATATTGACCAACTCCTCCGCCATATGAAGANNNNNNNNCNNNNACTTTYCCAT	TGTAATCCACCACTACAAAAAAAATGGCAGATGCCTGCACCTTATTTCTT
Pmr25k-00790	contig-146000038-255	146000038	255	WS03226_L07	[A/G]	II	segregating	0.995993	0.267021	Red spruce SNP resource	ACTGAGAGAATGTTAGCATTCTTGGGGACTTTCTTGGATTGGTAAGTATT[A/G]AAAGCCTYCGAAGCAGCACACAATTCTCTTTAATTTTCACGGTACAATGG	ACTGAGAGAATGTTAGCATTCTTGGGGACTTTCTTGGATTGGTAAGTATT
Pmr25k-00791	contig-146000038-341	146000038	341	WS03226_L07	[T/C]	II	segregating	0.982008	0.267667	Red spruce SNP resource	TTCACGGTACAATGGTTTCAGCATTCCTGATTAGTATTGGTACGTTTTTT[T/C]TAATTTGACAAGTATTTAANNNNAGGTTTTTTTAATGGGTGTCCTTGGATGCT	TTCACGGTACAATGGTTTCAGCATTCCTGATTAGTATTGGTACGTTTTTT
Pmr25k-00792	contig-146000050-503	146000050	503	GQ03709_G03	[T/G]	II	segregating	0.992969	0.146707	Red spruce SNP resource	TCTCTATCGGGAGGTCCATTGAAAGCACCGTTTTCTCTGCAAATCACAAC[T/G]TTGACAAGGAAACGAACGTTGTCCGCGAGAAATGTGATTCCCRAGCACTG	TCTCTATCGGGAGGTCCATTGAAAGCACCGTTTTCTCTGCAAATCACAAC
Pmr25k-00793	contig-146000054-891	146000054	891	GQ03101_N05	[T/G]	II	segregating	0.992894	0.376161	Shared	GATTGGTTGAGACTGCTGATTTATTATGCAGGTATTCAGTTTTGATTCAG[A/C]GAATAATTCCAACTGTACGCGATTACATGCATCGAATTCTAACACCACAC	GTGTGGTGTTAGAATTCGATGCATGTAATCGCGTACAGTTGGAATTATTC
Pmr25k-00794	contig-146000073-487	146000073	487	GQ0203_H03	[T/C]	II	segregating	0.999698	0.423964	Shared	GTGTAGTTAGATTCGGATTTGTAGCACTAATGTCTTTACAACTCAATGAT[T/C]ACTTTTTGTTTTTAAATCTGAGGACTGATATTGAGTGGGATTGATAYGAT	GTGTAGTTAGATTCGGATTTGTAGCACTAATGTCTTTACAACTCAATGAT
Pmr25k-00795	contig-146000085-1170	146000085	1170	GQ03206_B20	[T/G]	II	segregating	0.999546	0.243912	Red spruce SNP resource	TAGTTTCCGAAATACCAGTTTTCTGTGATATTCTCTGTGCTCAGCACGAT[T/G]GCATAAGTTCCTCTATTTGAAACCCTAAGGCAAGCCGAGGCAAGATCCAG	TAGTTTCCGAAATACCAGTTTTCTGTGATATTCTCTGTGCTCAGCACGAT
Pmr25k-00796	contig-146000100-267	146000100	267	GQ03325_H16	[T/C]	II	segregating	0.999244	0.175102	Black spruce SNP resource	AATACAGTGCTTATAGTTTGAATATCAATGTCCCTTTTTGCAGTAAGTCA[T/C]WTCAGTTTCATAAGGCATAGAAGTCAGATTTGATACATCCTTGTTCTTCT	AATACAGTGCTTATAGTTTGAATATCAATGTCCCTTTTTGCAGTAAGTCA
Pmr25k-00797	contig-1462000057-245	1462000057	245	GQ03213_L19	[A/C]	II	monomorphic	NA	NA	Red spruce SNP resource	GMTTTGYRATGTACCATGTGTAGAGGTAGTGGRAAGGTGAAATATCAYGT[T/G]AAGAATTTTGGGCTGAAAGAGTAATTATCTTCTCCTTCAGTTTGACTTTT	AAAAGTCAAACTGAAGGAGAAGATAATTACTCTTTCAGCCCAAAATTCTT
Pmr25k-00798	contig-1463000012-100	1463000012	100	GQ03310_H12	[T/C]	II	failed	NA	NA	Shared	ATGTGAAAGGATTCTAAAACAGTGTGATGCAGTATGAATTTTTGCTCTGC[T/C]ACTGGTTATACGGCAGCTTGAAACAAGACTTGGGAATTCTCATTWTTGRC	ATGTGAAAGGATTCTAAAACAGTGTGATGCAGTATGAATTTTTGCTCTGC
Pmr25k-00799	contig-1463000012-227	1463000012	227	GQ03310_H12	[A/G]	II	segregating	0.99108	0.43013	Red spruce SNP resource	GGGAAATGCTGATTCATAGCAGTGATATGTGAGCAAGTCATATTTTCTCC[A/G]CCCTTGATCTATCTTAATTTYTGTTCCGCTTCTGTTATCAATTTTTAGCA	GGGAAATGCTGATTCATAGCAGTGATATGTGAGCAAGTCATATTTTCTCC
Pmr25k-00800	contig-1463000080-353	1463000080	353	GQ03809_K14	[T/C]	II	monomorphic	NA	NA	Shared	GRTACTTTCATGTATTTATCAAAGTCATCAAACATGTTAACAGCAAATAC[A/G]TGGGATTTGTCCAGCTTATATCCATTTGTTTGATCTTTTGCTGTTTGTGC	GCACAAACAGCAAAAGATCAAACAAATGGATATAAGCTGGACAAATCCCA
Pmr25k-00801	contig-1463000100-24	1463000100	24	GQ04001_K02	[A/C]	II	segregating	0.931887	0.362781	Shared	AGTGAAGTGAACTGCTGAGATCA[T/G]GGACACTTGGGCTTTCCGGCTTTGGACTTCATATCCCTGTAGCAGGGGCA	TGCCCCTGCTACAGGGATATGAAGTCCAAAGCCGGAAAGCCCAAGTGTCC
Pmr25k-00802	contig-1464000092-446	1464000092	446	GQ03207_A13	[T/G]	II	segregating	0.999849	0.40307	Black spruce SNP resource	TCGCAGGAAGGGGATGGCGAAACGGTGCCCGATGCAGAGGACCCACTATT[A/C]TCTGGCCTGGCTGATGAGGAGGTAGACAAACTTCTGAAGTCTGAAGAGAA	TTCTCTTCAGACTTCAGAAGTTTGTCTACCTCCTCATCAGCCAGGCCAGA
Pmr25k-00803	contig-1465000079-117	1465000079	117	GQ03705_E13	[T/G]	II	segregating	0.999546	0.491227	Red spruce SNP resource	TGGGYGRCGTCAATTGAGATGGCTYCAAGGCCTCAGAGAAAGAGCAAGAG[A/C]ATGGATGCACTCAAGAGATGTGATCATGATCCATATGTGATTGCAGCTGT	ACAGCTGCAATCACATATGGATCATGATCACATCTCTTGAGTGCATCCAT
Pmr25k-00804	contig-1465000079-288	1465000079	288	GQ03705_E13	[T/C]	II	segregating	0.990928	0.393843	Red spruce SNP resource	GCACCAGANNNNAATGGGGATTTCTGGGCCCAATACTACAAGTTTGAACTTCA[A/G]CATGGAACTGAGGAGATCCAACAGGATGTACTGAAGAGATGCATTGCTGC	GCAGCAATGCATCTCTTCAGTACATCCTGTTGGATCTCCTCAGTTCCATG
Pmr25k-00805	contig-1465000082-245	1465000082	245	GQ02803_O14	[G/C]	I	segregating	0.982235	0.420303	Red spruce SNP resource	GCCGGCGATGRATRACTTGGTGTCCGGGCCTCTGTGGTTGATAAACACCT[C/G]GTAGGGAGCCTTGTTGCCAGATGAGTTGGACGATGATGCCAAAAGATTCG	GAATCTTTTGGCATCATCGTCCAACTCATCTGGCAACAAGGCTCCCTACG	GAATCTTTTGGCATCATCGTCCAACTCATCTGGCAACAAGGCTCCCTACC
Pmr25k-00806	contig-1466000038-1081	1466000038	1081	GQ03608_N21	[T/G]	II	segregating	0.999622	0.370113	Recovered	GAAGAGAGAWCTCTTCCAAACGGTGAAGGTAGCGGGAGAGGACAATACAC[A/C]AAACTTATCATCGTGGCCACTCGAAACTGAAACACTTGGGGCGAGGGCAT	ATGCCCTCGCCCCAAGTGTTTCAGTTTCGAGTGGCCACGATGATAAGTTT
Pmr25k-00807	contig-1467000001-532	1467000001	532	GQ03236_I22	[T/C]	II	segregating	0.999773	0.402873	Interspecific	TAATCGCTCAGCTGCAGGTTCTTCCCGACCCCGTTGACAACTGCTCGCCC[A/G]CCGGGATGGATGCAGAAATGGCTGAATGCCAGTCTGAAGTTGGGGATGTA	TACATCCCCAACTTCAGACTGGCATTCAGCCATTTCTGCATCCATCCCGG
Pmr25k-00808	contig-1467000077-147	1467000077	147	GQ04102_K12	[T/G]	II	segregating	0.964318	0.0181483	Red spruce SNP resource	TCCAACAGGAAGAATGATATAATCTGGCATCAAAGAGAAGGGTAATGGAA[T/G]ATCCACATTTAACCCCATTGTAACCCACCCTCTGAAGCTGGGAGTCTRCT	TCCAACAGGAAGAATGATATAATCTGGCATCAAAGAGAAGGGTAATGGAA
Pmr25k-00809	contig-1467000077-289	1467000077	289	GQ04102_K12	[T/C]	II	segregating	0.992743	0.000533049	Shared	TCTCCTTGYAAAGAAAACTGGAAATCGAATCNNNNATCATTMTGACCTGGAAG[A/G]CCTTTCAAATCTAAAACTAATCTGTTTGATGCTAATTGGAGGGAGTTGTT	AACAACTCCCTCCAATTAGCATCAAACAGATTAGTTTTAGATTTGAAAGG
Pmr25k-00810	contig-1468000016-827	1468000016	827	GQ0166_A14	[A/G]	II	segregating	1	0.449199	Red spruce SNP resource	TGATCAAACTGAACTTAGAAGCCAAAACAATTGTTATTTAGAAAACAAGA[A/G]GAATATCATGAAACTGATTTCAAAAGCCAGCAAGATTGCATTAATGATTG	TGATCAAACTGAACTTAGAAGCCAAAACAATTGTTATTTAGAAAACAAGA
Pmr25k-00811	contig-1468000038-428	1468000038	428	GQ03210_K16	[T/A]	I	segregating	0.999622	0.335211	Shared	CAMCTAATGCCTCAAAAACTCCGAATCCCAACAGGAYTGAACCAGCATTA[A/T]AATGTCTATCTCTGAATGAGCCCTTGAGCAACCCTTTCCTCTCCTAAAAG	TTTTAGGAGAGGAAAGGGTTGCTCAAGGGCTCATTCAGAGATAGACATTT	TTTTAGGAGAGGAAAGGGTTGCTCAAGGGCTCATTCAGAGATAGACATTA
Pmr25k-00812	contig-147000006-820	147000006	820	WS02620_N08	[T/C]	II	segregating	0.998488	0.398811	Shared	CATTTGTGGGTTGGACTGTTTGGCAAAATATTGGATATKCATCTCTAACT[A/G]TTTACATAGGGATATTCTTGCTTTATTCAAAGCAGAAAGATTTCTAGCGT	ACGCTAGAAATCTTTCTGCTTTGAATAAAGCAAGAATATCCCTATGTAAA
Pmr25k-00813	contig-147000056-519	147000056	519	WS00726_I06	[A/G]	II	segregating	0.999849	0.118025	Red spruce SNP resource	AATATGTTGTGGSYGCTCGATTTAAATSAACAGAGCGGCAGGATCGATGA[T/C]TTCGGAATTCTCTGAGGACAGGAGGGCCATCCATTGTATATCTCTGCCTT	AAGGCAGAGATATACAATGGATGGCCCTCCTGTCCTCAGAGAATTCCGAA
Pmr25k-00814	contig-147000059-727	147000059	727	GQ03222_D18	[A/G]	II	segregating	0.999471	0.471598	Red spruce SNP resource	ATGGTACTAGCTTTAGAAGATTGTGAGAACTGTGATGCTGTAAACAGTGG[A/G]TTACCAGAACATAACCGTCCTCTTGATGGCCCAGGATGCCTTTTAAAATA	ATGGTACTAGCTTTAGAAGATTGTGAGAACTGTGATGCTGTAAACAGTGG
Pmr25k-00815	contig-147000082-1027	147000082	1027	GQ03115_C19	[A/G]	II	segregating	0.999773	0.475501	Shared	TTTCCACCAATGTTTTTAAATATTTTTATATTTTGGATATGATAGCCAGC[A/G]AGAGTGGMATTRAGRTCAGGAAGTGAAGRAATTKCARYTATTAACACAAT	TTTCCACCAATGTTTTTAAATATTTTTATATTTTGGATATGATAGCCAGC
Pmr25k-00816	contig-147000082-1155	147000082	1155	GQ03115_C19	[T/C]	II	segregating	0.999698	0.475348	Shared	CACATTASGKMYTRAAYMTTGTKTGGAGNNNNGGTGAGCAGTAGCACTCAAGA[A/G]TAATTTCTTTGATTATCTTTTGCAATCTATGTCTCCGTATTAAGCTGTTG	CAACAGCTTAATACGGAGACATAGATTGCAAAAGATAATCAAAGAAATTA
Pmr25k-00817	contig-147000096-413	147000096	413	GQ03103_B15	[G/C]	I	segregating	0.936045	0.431917	Black spruce SNP resource	TGAGCGAGACTCGAGAGATCGCTCAGAGAGACACAGAGCCTGAGGATTCG[C/G]CTASTAAGTTTTTTAAGCGAACGGGTTTTYTCCAGTTTTGATTTCTCTGT	GAGCGAGACTCGAGAGATCGCTCAGAGAGACACAGAGCCTGAGGATTCGG	GAGCGAGACTCGAGAGATCGCTCAGAGAGACACAGAGCCTGAGGATTCGC
Pmr25k-00818	contig-1471000122-479	1471000122	479	GQ03106_I10	[T/G]	II	segregating	0.999773	0.435917	Black spruce SNP resource	AAATATATAAAACTGTTTGAGAATCCACCATGCYCTGTTCAGAGTCCAGA[A/C]ATAAGTTTAGAAATACTACTATTATCTGCCATGAGCACTTAAAAGCCTAT	ATAGGCTTTTAAGTGCTCATGGCAGATAATAGTAGTATTTCTAAACTTAT
Pmr25k-00819	contig-1472000002-1212	1472000002	1212	NA	[T/C]	II	monomorphic	NA	NA	Shared	YAAGTAACTGTATATTTAAAATKCCATCAAAGACATTATTTGATAAATYT[A/G]TTTGTGGGCTGGACTTGGCATTTCAAAATGCTTCTCCAATCAGCATGTTC	GAACATGCTGATTGGAGAAGCATTTTGAAATGCCAAGTCCAGCCCACAAA
Pmr25k-00820	contig-1472000007-353	1472000007	353	GQ03321_L23	[A/G]	II	segregating	0.999849	0.363375	Shared	CTCCAATTCCAGGGAACTTCCAACCYTGACTTTCAGGGTATGATGKATAT[T/C]GCAATTCACCTGCTGGACCAAGGCCAACTTCTATCTCAGTTATTATCCCA	TGGGATAATAACTGAGATAGAAGTTGGCCTTGGTCCAGCAGGTGAATTGC
Pmr25k-00821	contig-1472000076-360	1472000076	360	GQ02820_I15	[T/C]	II	segregating	0.999698	0.389028	Red spruce SNP resource	CTCTATCTCACAATCTCCAACAATAAAGAATACACAACAATTATTCACCT[T/C]GGATAAGCAAAGMAATATTATCCAAAACCCTTTCTGCAACAATGGTCAAT	CTCTATCTCACAATCTCCAACAATAAAGAATACACAACAATTATTCACCT
Pmr25k-00822	contig-1475000114-188	1475000114	188	GQ03419_M03	[A/G]	II	segregating	0.996523	0.00189653	Shared	GTTCATCCCAGCTTTGGTCATGAGGTCTGTAATCATCTCCTGCCTTCCCG[A/G]CGCTCRTAAATTTTGCGAGTTTGAANNNNGATMTTAAAAGGGATCCGGGCAGT	GTTCATCCCAGCTTTGGTCATGAGGTCTGTAATCATCTCCTGCCTTCCCG
Pmr25k-00823	contig-148000035-536	148000035	536	GQ03223_L07	[A/C]	II	segregating	0.999546	0.0187566	Red spruce SNP resource	ATTTGGAAATGCTCACTTAAACTGGTTATATGATCTCCATTTTCTTTAAA[T/G]ATACAAAAGCTTGCAGATGATGCTGTCAATGCTTCTGTCTGTAAAGGCAT	ATGCCTTTACAGACAGAAGCATTGACAGCATCATCTGCAAGCTTTTGTAT
Pmr25k-00824	contig-148000056-417	148000056	417	GQ02828_J14	[T/C]	II	monomorphic	NA	NA	Shared	TKCATTTGGMAACCATTCCAATCANNNNTGGAACAKGCATCAACCCTGCTAGG[A/G]GCCTCGGGGTAGCCATCATTTATGACAGGAGCCATGCTTGGGATGACCAG	CTGGTCATCCCAAGCATGGCTCCTGTCATAAATGATGGCTACCCCGAGGC
Pmr25k-00825	contig-148000056-482	148000056	482	GQ02828_J14	[A/G]	II	failed	NA	NA	Red spruce SNP resource	ATCATTTATGACAGGAGCCATGCTTGGGATGACCAGTGGATTTTCTGGGT[A/G]GGACCCTTGGTTNNNNGCGCTGCTCTTGCARCTATATATCATCARCTCATCAT	ATCATTTATGACAGGAGCCATGCTTGGGATGACCAGTGGATTTTCTGGGT
Pmr25k-00826	contig-148000094-729	148000094	729	GQ04008_F14	[A/G]	II	monomorphic	NA	NA	Red spruce SNP resource	CTGTATAGGTTATGCCATGCCATTTATTTTATGTGCAACTATATGCTGTT[A/G]CCTACCCTGCATTATATCTCTCCTYGGTTTCCGAGAGRACCAGACTCAGA	CTGTATAGGTTATGCCATGCCATTTATTTTATGTGCAACTATATGCTGTT
Pmr25k-00827	contig-1481000024-309	1481000024	309	GQ04008_C12	[A/G]	II	segregating	0.999168	0.450783	Shared	CTCGTGTATTTCCGGGATTCCAGTACGCGGGACAGCGTAAAGCATGAACA[T/C]CCAATCGCCCAGGGTATGATTACTACTCACCAAATCAAATCTTCCAGTAT	ATACTGGAAGATTTGATTTGGTGAGTAGTAATCATACCCTGGGCGATTGG
Pmr25k-00828	contig-1481000124-1394	1481000124	1394	GQ03509_A20	[A/G]	II	segregating	0.999773	0.418677	Black spruce SNP resource	CTCCGAGCACCATGACAAACTCTGYATGCTTGCATTGTTGAAATTCTCCA[T/C]GGTAAAAAATGTGGCTAGACTTTGCAACAAGTTAACTGCTTTCCCCATCA	TGATGGGGAAAGCAGTTAACTTGTTGCAAAGTCTAGCCACATTTTTTACC
Pmr25k-00829	contig-1485000088-508	1485000088	508	GQ03503_H24	[A/G]	II	monomorphic	NA	NA	Shared	AGTCCCGCAGCGATGGCTCTGGCATTCTGGCGGAGKGCGGGATAAGTTAG[T/C]GAGAGGCCACTGGAGGCGTCTACCAGGGCAATCGGCTGACTCTGGTGCTG	CAGCACCAGAGTCAGCCGATTGCCCTGGTAGACGCCTCCAGTGGCCTCTC
Pmr25k-00830	contig-1489000045-812	1489000045	812	GQ04105_K06	[A/G]	II	segregating	0.864076	0.406562	Recovered	ATGTTTGTTCAAGAGTTCAAAATAATGTGTGCTTTTACTATAGTGTTAAA[T/C]CATCTGTGTAATAGAAATTATTTGAATAAAATCTGAACAATGTGGATCAG	CTGATCCACATTGTTCAGATTTTATTCAAATAATTTCTATTACACAGATG
Pmr25k-00831	contig-149000024-733	149000024	733	GQ03223_G21	[T/C]	II	segregating	0.990777	0.432779	Shared	GACTTAAATGTCTCATCTTTTCCGATGGGGAGGAGAGCTAGAAGGCGCTT[T/C]GCCCGYTCAAAACCGTTGTCAACAGGTTATTTGTATCCTCTACTTTGTAA	GACTTAAATGTCTCATCTTTTCCGATGGGGAGGAGAGCTAGAAGGCGCTT
Pmr25k-00832	contig-149000029-572	149000029	572	GQ02810_J12	[A/C]	II	segregating	0.999395	0.11857	Red spruce SNP resource	GAGAAGCCTGGCAGCAAGAGGATGGCTGTTGCTAGTTGCAAAGTTCTCCT[A/C]GGGGAGAATGCATTTAGKCTTGTGGCTGCCAATCAGATTGCCAAAGGAGA	GAGAAGCCTGGCAGCAAGAGGATGGCTGTTGCTAGTTGCAAAGTTCTCCT
Pmr25k-00833	contig-149000029-590	149000029	590	GQ02810_J12	[A/C]	II	segregating	0.99932	0.118428	Red spruce SNP resource	AGGATGGCTGTTGCTAGTTGCAAAGTTCTCCTMGGGGAGAATGCATTTAG[T/G]CTTGTGGCTGCCAATCAGATTGCCAAAGGAGATGTTTTGAGTGTGGCAAA	TTTGCCACACTCAAAACATCTCCTTTGGCAATCTGATTGGCAGCCACAAG
Pmr25k-00834	contig-149000067-551	149000067	551	GQ03401_B24	[A/G]	II	segregating	0.99932	0.251721	Black spruce SNP resource	AACAGCGAAGCTCCTCATGAGAATATNNNNACATGTAAGAATGAAACAATATC[T/C]CAAGAACTTCAAAATTCTGAAGAGGGTGAGAATCTTATAGAATCTGCTAA	TTAGCAGATTCTATAAGATTCTCACCCTCTTCAGAATTTTGAAGTTCTTG
Pmr25k-00835	contig-149000110-1119	149000110	1119	GQ03010_C22	[T/G]	II	segregating	0.999849	0.471798	Shared	GTNNNNATTGGCAAAGATTCCAAGCCTCCAGTACACAACCGCCGTCTTTCATC[A/C]GATCCAACGAAACATAAGCTTCATGATGAAGTTGATGATGGATTTCTTTC	GAAAGAAATCCATCATCAACTTCATCATGAAGCTTATGTTTCGTTGGATC
Pmr25k-00836	contig-149000110-700	149000110	700	GQ03010_C22	[T/C]	II	segregating	0.998942	0.263508	Red spruce SNP resource	TTTCGACAATGTCCAGCCTGTTCGCAGCCGGACCATTGCAAGCAGATCCC[A/G]CAGATCTCGCTAGGATGGCTCTCAGACTGAGCATTATGGAAGCACGAAAG	CTTTCGTGCTTCCATAATGCTCAGTCTGAGAGCCATCCTAGCGAGATCTG
Pmr25k-00837	contig-1493000087-296	1493000087	296	GQ04009_B13	[A/G]	II	segregating	0.99879	0.306691	Black spruce SNP resource	TATCTGTAATAGATTGTGATCAACATTAAGGATAGATGTTTGCATCGCAA[A/G]GGGTTAATTATGTATGCTAATATTTATGCGCTAGATTTCTATTTTAGATT	TATCTGTAATAGATTGTGATCAACATTAAGGATAGATGTTTGCATCGCAA
Pmr25k-00838	contig-1494000033-139	1494000033	139	WS00817_O13	[G/C]	I	segregating	0.98919	0.377761	Black spruce SNP resource	GGATCTCTGCAGCCTCTGGACCTTCCCTTGACCAGAATTTATCTATGATT[C/G]ATTTCTCCTATCATTTGAATTAACTATGGTGCAGAATGTGCCTCATTTAT	GATCTCTGCAGCCTCTGGACCTTCCCTTGACCAGAATTTATCTATGATTG	GATCTCTGCAGCCTCTGGACCTTCCCTTGACCAGAATTTATCTATGATTC
Pmr25k-00839	contig-1494000085-1063	1494000085	1063	GQ03321_E07	[A/G]	II	segregating	0.999471	0.295666	Shared	CGGNNNNRAATYCTATGGTAAAAATCACYGATATTTAWTASTATTATTTTGCT[T/C]AAAAACACTGTGGAAGATGTTTTAAATTATGAAGTGAGGAATTGCAATGT	ACATTGCAATTCCTCACTTCATAATTTAAAACATCTTCCACAGTGTTTTT
Pmr25k-00840	contig-1495000080-403	1495000080	403	GQ04001_A19	[A/G]	II	monomorphic	NA	NA	Red spruce SNP resource	ACAAAATTRKCAAGWKGAAGTGATGATTKCAYTGYGAAGCTTTGGAGCAW[T/C]AATCAGGCAATCATATAATTTCTTACAGCCATTTTGATTGCAAAAATTGT	ACAATTTTTGCAATCAAAATGGCTGTAAGAAATTATATGATTGCCTGATT
Pmr25k-00841	contig-1495000094-27	1495000094	27	GQ03227_L23	[T/A]	I	segregating	0.999546	0.392981	Black spruce SNP resource	CAAAGAAAGGCATGTGTTGACCTAAA[A/T]TGGGTGAATCTTTTAATATGATGTTAAGTTCAAGCCATAAATACCATGTC	ACATGGTATTTATGGCTTGAACTTAACATCATATTAAAAGATTCACCCAT	ACATGGTATTTATGGCTTGAACTTAACATCATATTAAAAGATTCACCCAA
Pmr25k-00842	contig-1497000026-116	1497000026	116	GQ03217_N02	[A/G]	II	segregating	0.986241	0.176261	Red spruce SNP resource	TGTTGCAGCAACAATGAAACATCGGCGAAGGAATAAAGTGAAGAAGAAGA[A/G]ACNNNNAGTAGTKTCAGCAGGTGCCGCCGCATATGACAACCAAARCCAATTCA	TGTTGCAGCAACAATGAAACATCGGCGAAGGAATAAAGTGAAGAAGAAGA
Pmr25k-00843	contig-1499000024-204	1499000024	204	WS00729_D01	[A/G]	II	monomorphic	NA	NA	Shared	TTGGAGCAAAGTTGGAGAGCTTGAAGAGGATTTGTGAGAGCTTGGAGGAG[A/G]CAACAAAGGNNNNTTCCATCTACTTGCAAATCATTGGAGATTCATCAAAATAG	TTGGAGCAAAGTTGGAGAGCTTGAAGAGGATTTGTGAGAGCTTGGAGGAG
Pmr25k-00844	contig-1499000024-273	1499000024	273	WS00729_D01	[T/C]	II	monomorphic	NA	NA	Shared	ACTTGCAAATCATTGGAGATTCATCAAAATAGGTATGCCCAATGTGTATT[T/C]TTGTTGAAATTNNNNTGAATATTGTTCACAAAATGTCTTGTTTATTATTGTAT	ACTTGCAAATCATTGGAGATTCATCAAAATAGGTATGCCCAATGTGTATT
Pmr25k-00845	contig-150000023-431	150000023	431	GQ03506_L07	[A/G]	II	monomorphic	NA	NA	Red spruce SNP resource	TCGTTATTCAAACACTCAAGAGCTCGATTCTGTTGTCAAGCTGTTACACA[A/G]CTNNNNTCCCCCTCTGGTRTTTGCAGGGGAGGCCAGAAAACTCGAAGAGAGAC	TCGTTATTCAAACACTCAAGAGCTCGATTCTGTTGTCAAGCTGTTACACA
Pmr25k-00846	contig-150000023-507	150000023	507	GQ03506_L07	[A/G]	II	segregating	0.988434	0.48914	Shared	GAGGCCAGAAAACTCGAAGAGAGACTCGGAGAAGCCGCTATGGGGAATGC[T/C]TTTCTCTTGCAGGGAGGTGACTGCGCTGAGAGTTTTAAAGAATTCAATGC	GCATTGAATTCTTTAAAACTCTCAGCGCAGTCACCTCCCTGCAAGAGAAA
Pmr25k-00847	contig-15000003-1754	15000003	1754	GQ03224_O08	[T/C]	II	monomorphic	NA	NA	Red spruce SNP resource	AACCCAAAAACAAATACAAAGACGTAACATTACATACTTTAGAAAATAAT[T/C]GGTATCATGTGAACTTMTCGTGCACCCAAAACTTAGCMAAAWCYTAGGTT	AACCCAAAAACAAATACAAAGACGTAACATTACATACTTTAGAAAATAAT
Pmr25k-00848	contig-150000050-1843	150000050	1843	GQ03711_M21	[T/G]	II	segregating	0.999546	0.382204	Shared	TTTTTGATCTTGCAGTTGAACTCCTTGTTCACCATACCTTGCCTGGAAAA[T/G]ATTTTGATTACAGTGAGGTCACCTCTGAATGYTGAACAGAAAATRATGAC	TTTTTGATCTTGCAGTTGAACTCCTTGTTCACCATACCTTGCCTGGAAAA
Pmr25k-00849	contig-150000050-258	150000050	258	GQ03711_M21	[T/C]	II	segregating	0.999471	0.457757	Shared	GAGTCTCAGTGTATTCTATGGAGTTTGTGATTTGATTATTCGCAGAGCTG[T/C]ACRGTCTATGCCCTTTTCGGNNNNTTTGAGGATGCATTTAGGTTTCTGATTGA	GAGTCTCAGTGTATTCTATGGAGTTTGTGATTTGATTATTCGCAGAGCTG
Pmr25k-00850	contig-15000006-619	15000006	619	GQ03114_O13	[A/C]	II	segregating	0.99879	0.35025	Interspecific	AATACTATACTGCATTCAGGATCACTGGAGAAAATTGCAGCTGAGTTCTC[T/G]CAAATTAGGGGCAAGAATGATTCTACAGCCTTACAAAATGGGCACTCACA	TGTGAGTGCCCATTTTGTAAGGCTGTAGAATCATTCTTGCCCCTAATTTG
Pmr25k-00851	contig-150000062-993	150000062	993	GQ03808_M10	[A/C]	II	segregating	0.999773	0.462268	Red spruce SNP resource	TCATCCTCGGCATCTTGCTTCTGTTCTATGGAGCTCTACTCTCGCTTATC[A/C]ARATAATGCCAGCGCAATCAGGAAAATTTTTAACCACACATYATCTGTTA	TCATCCTCGGCATCTTGCTTCTGTTCTATGGAGCTCTACTCTCGCTTATC
Pmr25k-00852	contig-150000067-187	150000067	187	GQ03229_P08	[A/G]	II	segregating	0.999471	0.358899	Interspecific	CCAAAACCCTCACCATCTCCATAGCCACCTAGCATCCCACTTCCATAGCC[T/C]CCAAAGTTGCCACCATAAGACCCAAATCGGCTTCCATAGCCAGCAGCAGA	TCTGCTGCTGGCTATGGAAGCCGATTTGGGTCTTATGGTGGCAACTTTGG
Pmr25k-00853	contig-15000009-1026	15000009	1026	GQ03815_J01	[A/G]	II	segregating	0.999849	0.382958	Interspecific	ACTCTGACTATAGCAACCTTTGCAATAACCCTTGCTACAATGATAGCAGG[A/G]ACATTTGGAATGAATATTCCTTGCCCACTCAACAATATGGATGGGGTGTT	ACTCTGACTATAGCAACCTTTGCAATAACCCTTGCTACAATGATAGCAGG
Pmr25k-00854	contig-150000113-550	150000113	550	GQ03216_I16	[T/C]	II	segregating	0.999471	0.471901	Black spruce SNP resource	CAGGAAGGCTGTAGAGAAAGGGTTAATCTCACGTCTTATGATGTACCACT[T/C]ATTTTATACAAGCTAACTTTACATGTAAAATTGGATAGCTAATATTCAAG	CAGGAAGGCTGTAGAGAAAGGGTTAATCTCACGTCTTATGATGTACCACT
Pmr25k-00855	contig-150000114-802	150000114	802	GQ03202_O05	[A/G]	II	monomorphic	NA	NA	Shared	TTTCGATTTCTTCTCGAGACGGAAAAACCACCCACGGTATCGGGCTGGTG[A/G]AAGAAAGCTGGATCCGCTGCACCCAAAACCGGCAAAACACCCAGCGTAGC	TTTCGATTTCTTCTCGAGACGGAAAAACCACCCACGGTATCGGGCTGGTG
Pmr25k-00856	contig-150000125-404	150000125	404	GQ02901_H16	[A/G]	II	segregating	0.999395	0.476475	Red spruce SNP resource	GYTGCAAAACRCTTCTTGTTCTTTCAGGTATACCAAAGAAAATTTTNNNNCCC[T/C]TTTTGTCATACACGCAGATGCATGTCGCATTTAAATAGTGCAGGATGTTG	CAACATCCTGCACTATTTAAATGCGACATGCATCTGCGTGTATGACAAAA
Pmr25k-00857	contig-15000013-1892	15000013	1892	GQ04001_K23	[A/T]	I	segregating	0.999924	0.229606	Shared	CCTGTTGATAGTCTCCAAAAGYGTGCAGCTCAGCTAGAAAGGGAARAGGC[A/T]GATAAGAAAAGATCTGCAGATGCTGTCAAGAATCAGTCTAAACGTCCCCG	GGGGACGTTTAGACTGATTCTTGACAGCATCTGCAGATCTTTTCTTATCA	GGGGACGTTTAGACTGATTCTTGACAGCATCTGCAGATCTTTTCTTATCT
Pmr25k-00858	contig-15000016-943	15000016	943	GQ04006_K06	[A/G]	II	segregating	0.999773	0.313648	Red spruce SNP resource	TATGTGATCAAGGATAACATTATTATTCTTTCTGGGATCACAATCATAGA[T/C]TCCATCTACATTTGTTCCTTTTAGGACCACCTCGGCATTAACTGCAAAAC	GTTTTGCAGTTAATGCCGAGGTGGTCCTAAAAGGAACAAATGTAGATGGA
Pmr25k-00859	contig-15000017-1864	15000017	1864	GQ03112_M06	[T/G]	II	segregating	0.999773	0.331947	Red spruce SNP resource	ATGTTCACTCAAAGGTGCATCTTTAGTTGGAATGCTATTCAATATCCTCT[A/C]CAGGTTGGCATTTGATTTGTGCTTTTTCGGTTGGTGGACTGAATTCTGTG	CACAGAATTCAGTCCACCAACCGAAAAAGCACAAATCAAATGCCAACCTG
Pmr25k-00860	contig-15000020-675	15000020	675	GQ0168_B18	[A/G]	II	segregating	0.999471	0.377695	Shared	GCATTTATATTGTATCCACCCTGAAACAAATTTCAATCAAAGTCTATTTC[A/G]TTACAACATTCCCTCAAATATTAAGTGATNNNNAGATGGACCCGTAAGTATTC	GCATTTATATTGTATCCACCCTGAAACAAATTTCAATCAAAGTCTATTTC
Pmr25k-00861	contig-15000092-1521	15000092	1521	GQ0163_M09	[T/G]	II	segregating	0.996296	0.123757	Interspecific	TGGCTCTCATGGCTGAGTTGACTGAATGAGATCTCCTTGGCATTGACTCC[T/G]CTCTACAACCTCTGCTTGGCTCCTTTGGGTGCGGAAACAGTTTTCG	TGGCTCTCATGGCTGAGTTGACTGAATGAGATCTCCTTGGCATTGACTCC
Pmr25k-00862	contig-15000095-464	15000095	464	GQ04001_G13	[A/G]	II	segregating	1	0.0404067	Red spruce SNP resource	GGCCTTGGTTCACCATTGACATGGACAGAGGTATTAATATGTCCAACAAA[A/G]GTCCATTCTCCTTATGGTCTGCCCCACCAAATGGCATGTCTAAAAGACAC	GGCCTTGGTTCACCATTGACATGGACAGAGGTATTAATATGTCCAACAAA
Pmr25k-00863	contig-15000106-383	15000106	383	GQ02828_F13	[A/T]	I	segregating	0.997127	0.487832	Shared	AATGTCTGCTGCTGTTTCCATGGCATGCTTAAGCCTCTAGTCCAATCTTG[A/T]GTACTGCTAATTACAGGATCCATGCAGCTAAACTGGGCATTTTCGTAAGA	ATGTCTGCTGCTGTTTCCATGGCATGCTTAAGCCTCTAGTCCAATCTTGA	ATGTCTGCTGCTGTTTCCATGGCATGCTTAAGCCTCTAGTCCAATCTTGT
Pmr25k-00864	contig-15000107-932	15000107	932	GQ03210_C10	[T/G]	II	segregating	0.999698	0.348609	Interspecific	AAGCATCACAGCTATTTCCCTTCTATGGCTCTTTTTTCTTGTATTCAACC[T/G]CGTGCACTTGAYGAAGATCTAGACAACAAGTCCAACGCTGTTGTCATTTC	AAGCATCACAGCTATTTCCCTTCTATGGCTCTTTTTTCTTGTATTCAACC
Pmr25k-00865	contig-15000126-458	15000126	458	GQ0205_G21	[A/C]	II	segregating	0.992743	0.326911	Interspecific	CCAGGTGGGTCAGTCACTCGGTCTGCCTTTATGCGAGCCATAATTTGCTA[A/C]CAGCGCTCGCCCAGGCCAACCTTCCATTCCAACAATGATGAAAGAGAATG	CCAGGTGGGTCAGTCACTCGGTCTGCCTTTATGCGAGCCATAATTTGCTA
Pmr25k-00866	contig-1502000121-106	1502000121	106	GQ03707_N04	[A/G]	II	segregating	0.986997	0.071921	Shared	GGTTACTTTTGGCAGGGTCGTTAACATGGGTGGACTAAGCTAACTAATTT[A/G]TTGGATCCTRGTTTGTTTCAAGATGGAGAAAGTAGTGAGCTGCTAMGTGC	GGTTACTTTTGGCAGGGTCGTTAACATGGGTGGACTAAGCTAACTAATTT
Pmr25k-00867	contig-1502000121-46	1502000121	46	GQ03707_N04	[T/G]	II	segregating	0.994784	0.0733338	Shared	TGTTGCAGGAAGAAGATTTCATATATAGCTCCATGCCCAGGGGAG[A/C]TTCCTAGTAGGTTACTTTTGGCAGGGTCGTTAACATGGGTGGACTAAGCT	AGCTTAGTCCACCCATGTTAACGACCCTGCCAAAAGTAACCTACTAGGAA
Pmr25k-00868	contig-1504000015-596	1504000015	596	GQ0162_F04	[A/G]	II	segregating	0.999168	0.237762	Interspecific	GCAAATAAGTAGCACGGTTTCCGCTCGCCATTCACCATGCAAGGACGTCT[A/G]CTAACTTGTYTCTGTAAAGGCAACAMAAAAAGGATTACATCATMACTNNNNCC	GCAAATAAGTAGCACGGTTTCCGCTCGCCATTCACCATGCAAGGACGTCT
Pmr25k-00869	contig-1507000053-523	1507000053	523	GQ04101_P05	[A/G]	II	segregating	0.981781	0.179141	Shared	AACTACCACATGGTCCTCGAGGTCTCCCTTCCAATTATCCACATGTTCCT[A/G]GTCCTTTTATGCCTRAAATTTCTATGCATTCCATGCAGAGTCCACCATTT	AACTACCACATGGTCCTCGAGGTCTCCCTTCCAATTATCCACATGTTCCT
Pmr25k-00870	contig-1509000011-213	1509000011	213	GQ03708_D02	[A/T]	I	segregating	0.999622	0.255615	Black spruce SNP resource	CCCCCAGTCAGATAATTCCCATCCAAAAACAATCTAACCAGAGGCCTAGA[A/T]GAGTTCATAGCCTTAACACCATACTCTACAGGAATTGATCCCTGAAACTG	CCCCAGTCAGATAATTCCCATCCAAAAACAATCTAACCAGAGGCCTAGAA	CCCCAGTCAGATAATTCCCATCCAAAAACAATCTAACCAGAGGCCTAGAT
Pmr25k-00871	contig-1509000053-422	1509000053	422	GQ02809_N12	[T/C]	II	failed	NA	NA	Shared	CACACCAATCCTTAACCTTTGTCTTCAATTCATCCCAGAGTGGCAGGCAT[T/C]GTCCTACCAAAGGTCTATCAGCTTCGATGTCTTGTACCATCATCCTGATC	CACACCAATCCTTAACCTTTGTCTTCAATTCATCCCAGAGTGGCAGGCAT
Pmr25k-00872	contig-1510000070-227	1510000070	227	GQ03115_A22	[T/C]	II	segregating	0.999622	0.188989	Shared	CAATAGGAACTCTGAGAAAATTTGTGCCCTCGGTAAGGAAATTCGTAAGG[T/C]GCAAACTGGACACAATCAGCATCAAACAATGGCACCCTCAATGGAATCTC	CAATAGGAACTCTGAGAAAATTTGTGCCCTCGGTAAGGAAATTCGTAAGG
Pmr25k-00873	contig-151000019-101	151000019	101	GQ03323_E19	[A/G]	II	monomorphic	NA	NA	Red spruce SNP resource	TGAGARGCCCTACACACATGTTTGAATGATGGTTTCTACTGTAGCATTTG[T/C]TGTTTTGGAGGCAGGACTTTATTGGCCTGTGATAAATATGAATATTATGA	TCATAATATTCATATTTATCACAGGCCAATAAAGTCCTGCCTCCAAAACA
Pmr25k-00874	contig-151000094-2390	151000094	2390	GQ03012_L13	[A/C]	II	segregating	0.997052	0.251384	Red spruce SNP resource	AAATATATATGCTGCAGCTGGTAGGTGGGATGGAGTGGGGAAGGTCAGAG[A/C]AATGATGAAAAATAAAGGGATAAAAAAGGACCCAGGATGCAGCTGGATTA	AAATATATATGCTGCAGCTGGTAGGTGGGATGGAGTGGGGAAGGTCAGAG
Pmr25k-00875	contig-151000094-2619	151000094	2619	GQ03012_L13	[T/C]	II	segregating	0.997127	0.251137	Red spruce SNP resource	TTTGCTTTGCATGATGTGGAGGAGGAGGAGAAGGAGCAGATCCTCTGTGG[T/C]CACAGTGAGAAACTGGCTGTTGYTTTTGGGCTTATGAACACTTSMCCTGG	TTTGCTTTGCATGATGTGGAGGAGGAGGAGAAGGAGCAGATCCTCTGTGG
Pmr25k-00876	contig-1512000061-94	1512000061	94	NA	[G/C]	I	monomorphic	NA	NA	Red spruce SNP resource	TTCATGTCCATTAACCGATAATAGAATCAAGAGACTACATAGACTGGCGA[C/G]AGATAGAAAGATTCAAGAGCATGAAGAAGAGGCAGYGGCTGTRTATYTCA	TCATGTCCATTAACCGATAATAGAATCAAGAGACTACATAGACTGGCGAG	TCATGTCCATTAACCGATAATAGAATCAAGAGACTACATAGACTGGCGAC
Pmr25k-00877	contig-1514000031-495	1514000031	495	GQ03202_I03	[A/G]	II	monomorphic	NA	NA	Shared	TGAAGTTTTAGGTCCTTCACTGAAAATTTTTGCAAATGGCTTTTCTAATG[A/G]GGAGTCACAAGTGCCAAGGGGTTTTGACTTGAAKGATGGACYTTCTCTAG	TGAAGTTTTAGGTCCTTCACTGAAAATTTTTGCAAATGGCTTTTCTAATG
Pmr25k-00878	contig-1514000031-764	1514000031	764	GQ03202_I03	[A/G]	II	failed	NA	NA	Shared	ATGGAACTGAACGGTCTTACCCAGTTGTTGCTCCAGGTGCAACACCGCAT[A/G]TTTTGACTTCAGTGTCTGGACCTACRTACAATTGTGATCCATATAGAGGG	ATGGAACTGAACGGTCTTACCCAGTTGTTGCTCCAGGTGCAACACCGCAT
Pmr25k-00879	contig-1515000126-686	1515000126	686	GQ03511_J11	[T/C]	II	segregating	0.999698	0.0409105	Red spruce SNP resource	ATCTGCCCTAACACCAACAGCCAGATTTAAAATTGTCCATTTGTGTCAGC[T/C]TTAAAATCTCTTTCAGATTCGGTCGCTCATAAATCACCAGGTAAACATCG	ATCTGCCCTAACACCAACAGCCAGATTTAAAATTGTCCATTTGTGTCAGC
Pmr25k-00880	contig-1519000082-62	1519000082	62	GQ03230_A04	[A/C]	II	monomorphic	NA	NA	Red spruce SNP resource	ACGAGAAAAATGCAAGGAAGCAGCCATACAAGTTCTCCAATCAGAAGCTG[A/C]GGGATCTGGGMCTMTCATTTACSCCTATAAACAAGTGCTTGRMWGACACY	ACGAGAAAAATGCAAGGAAGCAGCCATACAAGTTCTCCAATCAGAAGCTG
Pmr25k-00881	contig-1519000084-410	1519000084	410	GQ03501_A10	[A/G]	II	failed	NA	NA	Shared	AGAGTAAGCCTGCCTCTTCTCTTTACAAGGAAGGAGCACATGAGCTGCTG[A/G]GGCCTTGGCACCATGACCNNNNCACTCCAAACNNNNCCCTTCACTAAATCAAATGC	AGAGTAAGCCTGCCTCTTCTCTTTACAAGGAAGGAGCACATGAGCTGCTG
Pmr25k-00882	contig-1519000094-354	1519000094	354	GQ04106_O03	[T/C]	II	segregating	0.992516	0.0240689	Red spruce SNP resource	GGCAAGAGCCCAGGAGATAAGATTGACAGCATAAAACCCTTAATGCCAGT[T/C]GTTGCCAAAAATCTGCNNNNTNNNNGNNNNTTNNNNGCARCTCTTWGAGTAGCCTTTGCAAC	GGCAAGAGCCCAGGAGATAAGATTGACAGCATAAAACCCTTAATGCCAGT
Pmr25k-00883	contig-152000015-1410	152000015	1410	GQ03222_E07	[A/G]	II	segregating	0.999244	0.0835981	Red spruce SNP resource	AAGGGCCCTAATTACATAATCCAACGTTCGCACAAAATAACATAATTTTA[T/C]TGCAAACATTTTGATATTGTACCCAGGCAATCATGAACCTGAATAAGAGG	CCTCTTATTCAGGTTCATGATTGCCTGGGTACAATATCAAAATGTTTGCA
Pmr25k-00884	contig-152000042-360	152000042	360	GQ02815_M04	[T/C]	II	segregating	0.999773	0.192098	Red spruce SNP resource	ATCCATTTAATAATTTTGAAGTTTTTGATTTAGGCCATCGAGTAACAGTA[A/G]ATTCAAGTGTACGCCTTGTTTCATCCAATGACTTGGAACAATCCTAGAGG	CCTCTAGGATTGTTCCAAGTCATTGGATGAAACAAGGCGTACACTTGAAT
Pmr25k-00885	contig-152000058-610	152000058	610	WS00749_H08	[T/C]	II	segregating	0.998715	0.43566	Red spruce SNP resource	TTGTTCAGCAATTACTTGCTTTGCAAAAATCGCAGCATCTGACTTTAACC[A/G]AAGTACAAAATCATGAAGAAGTGCACGCTTATGTTCCAGCACAGGTGCAA	TTGCACCTGTGCTGGAACATAAGCGTGCACTTCTTCATGATTTTGTACTT
Pmr25k-00886	contig-152000058-744	152000058	744	WS00749_H08	[A/G]	II	segregating	0.999168	0.399486	Red spruce SNP resource	AGGCCATTGGAGGATGATTTTCAAATACAAAGTCAGCATTTAGAGAGGCA[A/G]CAGAAAGGCCAGCAACAAGGGAAACAGAGTCTCCAACAGCAGAAAATGCA	AGGCCATTGGAGGATGATTTTCAAATACAAAGTCAGCATTTAGAGAGGCA
Pmr25k-00887	contig-152000058-905	152000058	905	WS00749_H08	[A/G]	II	segregating	0.997883	0.39875	Red spruce SNP resource	TGCCATGCAAGGGGACTCTTTCTGGCGCTGTGGTGCTGCAAGTGAAACTA[A/G]CCAGGTAGGTAGTGCTTAAAATAATTACAGATGGTAGATRCATTATTGAA	TGCCATGCAAGGGGACTCTTTCTGGCGCTGTGGTGCTGCAAGTGAAACTA
Pmr25k-00888	contig-152000091-2156	152000091	2156	GQ02905_A21	[T/G]	II	segregating	0.999244	0.153616	Red spruce SNP resource	NNNNAAAAAAAAGYCAATGGTAACCACCGTGCACGTACTAAAATTCGTAATGC[A/C]AAATCGCCAGACAGAGAGTTCAGAAGATTACCTCCAAGATGGGTATCACC	GGTGATACCCATCTTGGAGGTAATCTTCTGAACTCTCTGTCTGGCGATTT
Pmr25k-00889	contig-152000099-1119	152000099	1119	GQ03703_B24	[A/G]	II	failed	NA	NA	Red spruce SNP resource	CTCGGTGCCTGTTATTCTCTGCTTGAAGCCAATCCCAAAAGAAAGCGGGC[A/G]CGCAAAAAGCCTACCAAAAKTTATATTGTCTAAATACYAGTTTGTTTTCT	CTCGGTGCCTGTTATTCTCTGCTTGAAGCCAATCCCAAAAGAAAGCGGGC
Pmr25k-00890	contig-1522000054-292	1522000054	292	GQ03213_H21	[T/C]	II	segregating	0.999924	0.32978	Black spruce SNP resource	GTATATTTAGYAAAAGAGATTGCCAGTGATCAGAGAGCATTAATGGGCGA[A/G]GAAGGGAGGAACAATAACAAGGGAGAAATTCCAAGTTGGGTGGAGAGGGT	ACCCTCTCCACCCAACTTGGAATTTCTCCCTTGTTATTGTTCCTCCCTTC
Pmr25k-00891	contig-1524000114-1743	1524000114	1743	GQ03316_L15	[A/G]	II	monomorphic	NA	NA	Red spruce SNP resource	ATACCCTATGGTGGTGATGAAACTTGTGGTGAAAGAGTCATCAGTGAAAC[A/G]TAAGAGGAGACAACTCTTTCCAACACCTGCAATGATTCAGAAATCTTGGT	ATACCCTATGGTGGTGATGAAACTTGTGGTGAAAGAGTCATCAGTGAAAC
Pmr25k-00892	contig-1528000052-2418	1528000052	2418	GQ03118_I01	[T/G]	II	segregating	0.999849	0.479661	Black spruce SNP resource	CCTCCCGAGGTACTGCAAATGACTCAGGAAGGTGTGGAATTGTTGAACTC[T/G]ATTTCAATACAGMAGCAAACAAGCAGTAGTTCAGAGGAGTGTGTCACTGG	CCTCCCGAGGTACTGCAAATGACTCAGGAAGGTGTGGAATTGTTGAACTC
Pmr25k-00893	contig-1529000017-317	1529000017	317	GQ03415_P14	[A/G]	II	monomorphic	NA	NA	Red spruce SNP resource	ATGGATGCAGARAACGACTGCAAATGCGGACCRRGCTGCAAGTGCAACGG[T/C]TGCACCTGCCACAACTGATGGAGCACATAATAGGAATAGAATAATTCTAC	GTAGAATTATTCTATTCCTATTATGTGCTCCATCAGTTGTGGCAGGTGCA
Pmr25k-00894	contig-153000030-497	153000030	497	GQ03806_P03	[A/G]	II	segregating	0.999849	0.131257	Red spruce SNP resource	CACTGGAAGCTTCCATTCCTACCAAAGGTGGACTTCACCAACGGAGTCTG[A/G]TAAAGATGATACAGCTTTAAATTTGTTGCATAAGATTGCAGAAAYGATCT	CACTGGAAGCTTCCATTCCTACCAAAGGTGGACTTCACCAACGGAGTCTG
Pmr25k-00895	contig-153000032-407	153000032	407	GQ03904_F05	[A/G]	II	segregating	0.986015	0.3232	Shared	CTATGACTTTTTATTTTTTTGGTTGATTTTGAGAGGGCAAAACTCAGAGC[T/C]AAAACTTCACTTCATAATTTCTCACAGTGGCTTGGGACGATTGCACTAAC	GTTAGTGCAATCGTCCCAAGCCACTGTGAGAAATTATGAAGTGAAGTTTT
Pmr25k-00896	contig-153000071-1072	153000071	1072	WS0342_C11	[T/C]	II	monomorphic	NA	NA	Shared	CTCATATTATTGGCTCCTTCATTTGTAGAATTACAATATTTTTGAACCAA[A/G]AAAATGATTCTTTTCTTTTCTTTTTCCTTCCAAACGAATGACGGGTTTGA	TCAAACCCGTCATTCGTTTGGAAGGAAAAAGAAAAGAAAAGAATCATTTT
Pmr25k-00897	contig-153000108-286	153000108	286	GQ03302_I09	[A/C]	II	segregating	0.999471	0.394486	Interspecific	AATCTAATTCGAATCAAAAAAATTGCACTAAACATAAAGATGATTGAACT[A/C]TTACTARAGTAGGAGACCTCAAAAATGAAMTCATACAGTGCATTAAATAG	AATCTAATTCGAATCAAAAAAATTGCACTAAACATAAAGATGATTGAACT
Pmr25k-00898	contig-153000110-541	153000110	541	GQ03510_O23	[A/G]	II	monomorphic	NA	NA	Red spruce SNP resource	AATTTGAGAAAACAAATAGAGTCACATACCATATGCATAAATTCCTCTTA[A/G]AAGGTTTTCCTRAAGYCCCATKGAGTCAAASGTTTCATTAACTTCCTCCY	AATTTGAGAAAACAAATAGAGTCACATACCATATGCATAAATTCCTCTTA
Pmr25k-00899	contig-1535000081-1219	1535000081	1219	GQ0011_C07	[T/C]	II	segregating	0.987904	0.233433	Red spruce SNP resource	TAAATTAARGAGNNNNTAACACTAACATTTTATATCGTTGGGMATATACTAAC[A/G]AAATAACGATAACACTATAATCAAGAGATATGTTGTTGTTCGTATTTAAG	CTTAAATACGAACAACAACATATCTCTTGATTATAGTGTTATCGTTATTT
Pmr25k-00900	contig-1538000068-511	1538000068	511	WS00744_A21	[T/C]	II	segregating	0.997959	0.0230286	Shared	CATTGCCTTTTACCTGCAGAACCAGACCTACSAAAACACCATATCTTCTC[A/G]CGAATTTCTCGACTTGCTGCTTACCAAATACAAAGAATACCTGCTCGTAT	ATACGAGCAGGTATTCTTTGTATTTGGTAAGCAGCAAGTCGAGAAATTCG
Pmr25k-00901	contig-1538000087-423	1538000087	423	WS00727_F23	[A/G]	II	segregating	0.985259	0.366838	Black spruce SNP resource	GCAAAGTGACTATGAAAGTTCCAAGCAATTAGAAGGAAGCRCATAAGGAT[T/C]GTTCTGCGTCCTCTTCCAAAAGGATGCCAGGAAAAGGCTCAAAACAATTT	AAATTGTTTTGAGCCTTTTCCTGGCATCCTTTTGGAAGAGGACGCAGAAC
Pmr25k-00902	contig-1540000114-288	1540000114	288	GQ04107_C21	[A/G]	II	segregating	0.996976	0.00185775	Shared	AGCTCCGGCACATTCACAGTCTCGCCACAATTCCAGTGTTTGAGAATAGA[A/G]YGCAGCAAGAAACCGACCTCCGCCTCTCGCACGGGCYGCSAATCGTCCAA	AGCTCCGGCACATTCACAGTCTCGCCACAATTCCAGTGTTTGAGAATAGA
Pmr25k-00903	contig-154000021-1065	154000021	1065	GQ04101_I15	[T/C]	II	segregating	0.999622	0.176851	Red spruce SNP resource	AGTAAATTTGTGTGCAGGTTATTTCCACATGTTTAACAGGGATCTCAAGC[A/G]GGTCAGGTCAGTCCCATTGACAAGCTCAGAGAAAATGTCAAAACCTTCAT	ATGAAGGTTTTGACATTTTCTCTGAGCTTGTCAATGGGACTGACCTGACC
Pmr25k-00904	contig-154000048-800	154000048	800	GQ03205_K03	[T/C]	II	segregating	0.999698	0.256087	Red spruce SNP resource	CCAAGCAAAAATAGGACAACGGTAGGAGTGAAATCGGGATACAAATACTT[T/C]ACCAAAAACTTATCCCATTCTTCAGGCAAAAATCCTGCAAAAAAATATGY	CCAAGCAAAAATAGGACAACGGTAGGAGTGAAATCGGGATACAAATACTT
Pmr25k-00905	contig-154000094-701	154000094	701	GQ02906_K10	[G/C]	I	segregating	0.973163	0.117727	Red spruce SNP resource	AACACTTCAACAACAAAGAAATGTATATCAACTACTCTCACCTCCAAGGA[C/G]TAATTCAACCTTTCATAGTGGATACTTCTCACTCATTATGTGGTTAAGAA	ACACTTCAACAACAAAGAAATGTATATCAACTACTCTCACCTCCAAGGAG	ACACTTCAACAACAAAGAAATGTATATCAACTACTCTCACCTCCAAGGAC
Pmr25k-00906	contig-1543000119-1383	1543000119	1383	GQ03324_K15	[T/C]	II	segregating	0.998715	0.432973	Shared	AGGGAGATTGCCCACGTAGAGTTTAGTTCTGTTGGAAGGTGACTTTTCTT[T/C]ATTTTCTGGTTTTTGCCTTGTGCTGTCCTTTGGCTGTTGCTCTGCATTTG	AGGGAGATTGCCCACGTAGAGTTTAGTTCTGTTGGAAGGTGACTTTTCTT
Pmr25k-00907	contig-155000002-219	155000002	219	GQ03315_L01	[A/G]	II	segregating	0.999924	0.055984	Red spruce SNP resource	ATMCATCTTAAAGGGTGCCACAGAATGACAACTCTAATAATTACAAGTTA[T/C]CTCACCCACGACCTCACCAGTCAAGGAAATGCTGCCCCTTATTCAACCTC	GAGGTTGAATAAGGGGCAGCATTTCCTTGACTGGTGAGGTCGTGGGTGAG
Pmr25k-00908	contig-155000002-437	155000002	437	GQ03315_L01	[T/C]	II	segregating	0.998942	0.227335	Shared	GATTTCAAGTSTTTGGCAGGTCCATCCACTGCTTCAACAGAACCTTCATA[A/G]GAGAGAAAATGGAGTACATGGGCACCTCTGTTTCCTTCTTCAACCAAAGC	GCTTTGGTTGAAGAAGGAAACAGAGGTGCCCATGTACTCCATTTTCTCTC
Pmr25k-00909	contig-155000063-1082	155000063	1082	GQ03121_M11	[A/G]	II	segregating	0.99932	0.392428	Shared	GTGTTTATYTAGGCTAGGTACTGTTGGGATTATTGTTTCTGGGCGCTTAT[T/C]ATCATTAACTTAAGTCATTGGATATTGTTGTAACACCTAGTTTTGCCCAT	ATGGGCAAAACTAGGTGTTACAACAATATCCAATGACTTAAGTTAATGAT
Pmr25k-00910	contig-155000063-767	155000063	767	GQ03121_M11	[T/G]	II	segregating	0.999622	0.346517	Red spruce SNP resource	GGAAAGAAGCCAGTGGCTGTGTCTGGAGGCCGTGCACATTCAATTGCCAT[T/G]ACTTCAGAAAGGGAACTTTGGGTATGGGGTTGTGGAAGGAATGGYAGGCT	GGAAAGAAGCCAGTGGCTGTGTCTGGAGGCCGTGCACATTCAATTGCCAT
Pmr25k-00911	contig-155000092-497	155000092	497	GQ03107_M09	[T/G]	II	segregating	0.999924	0.451879	Shared	AAGCATTCCCRGAGATCAAGGTAATCAACAATTTGAGAACAAAAGTCCAG[A/C]AATTAATCATAAATATCTTTACAGCCAGGCCAGAAGCATTTGATCTGGTG	CACCAGATCAAATGCTTCTGGCCTGGCTGTAAAGATATTTATGATTAATT
Pmr25k-00912	contig-155000122-956	155000122	956	GQ02819_F07	[T/G]	II	segregating	0.999773	0.48155	Shared	TGTGAATGAGCTTCTCCAGACGTTTAGAGCTGCTGACATATTCGAACCCC[T/G]GACCTACTGAATCTGAGTCTGACTCCACCTGCAGCTCTATTACCTGMGGA	TGTGAATGAGCTTCTCCAGACGTTTAGAGCTGCTGACATATTCGAACCCC
Pmr25k-00913	contig-1551000099-1045	1551000099	1045	GQ03409_P18	[T/C]	II	segregating	0.999773	0.0170132	Red spruce SNP resource	ACTGAACTGAAAGGCGGCAGTATTAAACCCTAACAACCACGGAACGTGCA[T/C]GAACGAACGGACACGGGTTACTGGAAAGCCGAAYACTTTTTTCTCGTTCT	ACTGAACTGAAAGGCGGCAGTATTAAACCCTAACAACCACGGAACGTGCA
Pmr25k-00914	contig-1555000052-157	1555000052	157	GQ02823_K22	[A/T]	I	segregating	0.92977	0.32153	Shared	TGGGAAACGTTGCAGTAATTTGTAAGCTGGGGACAAGCCGAAGGGTAGCA[A/T]CGACAACAACCATCCCATTMCGCCTTGTACGAGCCCTCTCCACTGGGATG	GGGAAACGTTGCAGTAATTTGTAAGCTGGGGACAAGCCGAAGGGTAGCAA	GGGAAACGTTGCAGTAATTTGTAAGCTGGGGACAAGCCGAAGGGTAGCAT
Pmr25k-00915	contig-1556000051-901	1556000051	901	GQ03213_E08	[A/C]	II	segregating	0.986241	0.416909	Red spruce SNP resource	GTTGCCATTGCTGAACTTCCATTCTAACTCACTGTGCTGAATTCTTCAGA[A/C]GCCAAACAACTTCATGATATGTCACACGTCTATAGTGTCTCTAATYGGAA	GTTGCCATTGCTGAACTTCCATTCTAACTCACTGTGCTGAATTCTTCAGA
Pmr25k-00916	contig-1556000051-947	1556000051	947	GQ03213_E08	[A/G]	II	segregating	0.999395	0.315393	Red spruce SNP resource	CAGAMGCCAAACAACTTCATGATATGTCACACGTCTATAGTGTCTCTAAT[T/C]GGAACCAAATTGTTCAATGGTTCTAGTTGCAAGGACTAGGATATCCACAA	TTGTGGATATCCTAGTCCTTGCAACTAGAACCATTGAACAATTTGGTTCC
Pmr25k-00917	contig-1557000006-603	1557000006	603	GQ03411_L22	[A/G]	II	segregating	0.999849	0.143203	Red spruce SNP resource	ATGGCCTGCTTTCCGAAGAATATTGATTCTCTTTCAATTGGAGCCAAGGT[A/G]GATATGCTAACTCCTGTTGCTCACGTAAGCAAGGGGAGCTGGTGTGACCA	ATGGCCTGCTTTCCGAAGAATATTGATTCTCTTTCAATTGGAGCCAAGGT
Pmr25k-00918	contig-1557000006-687	1557000006	687	GQ03411_L22	[T/C]	II	segregating	0.999546	0.143738	Red spruce SNP resource	GGGAGCTGGTGTGACCATAGAACGCCTGGATATGTTTCGCGTGATGTACA[T/C]GCAAATTGATTTTTAACGCAATATATCATGCATTTTTTAAAGAAAGCATA	GGGAGCTGGTGTGACCATAGAACGCCTGGATATGTTTCGCGTGATGTACA
Pmr25k-00919	contig-1559000029-840	1559000029	840	GQ0206_J07	[A/G]	II	segregating	0.999924	0.11658	Black spruce SNP resource	CGTCAGGAANNNNGAGGCYGAGAACTGTGATTGCCTTCAAGGTNNNNTGTGTKTTT[T/C]GGATTTGTACCCTTGACCTCGTGTTTTTTGAAATGTAGGCTTTCAGTTGC	GCAACTGAAAGCCTACATTTCAAAAAACACGAGGTCAAGGGTACAAATCC
Pmr25k-00920	contig-156000003-987	156000003	987	GQ03009_M24	[T/C]	II	segregating	0.999924	0.0251002	Red spruce SNP resource	GGGAAAACAATAACATTAACTTTCGTAGTACATATACATAACAGGTGATT[A/G]TCAACACCACATTTTGATTTTCAGTGGTATCACTTCACTACCCATGTCCA	TGGACATGGGTAGTGAAGTGATACCACTGAAAATCAAAATGTGGTGTTGA
Pmr25k-00921	contig-156000005-708	156000005	708	GQ03238_A11	[C/G]	I	segregating	0.999622	0.306095	Black spruce SNP resource	AGGAGATTTTTGTATGTTTCAGCGAACCAAATCACACCCCACCATACTTT[C/G]TCAAGTCCCTTACTTYGTGCTCTCTGCCAGACGTCCATGCCAMRTGGATG	GGAGATTTTTGTATGTTTCAGCGAACCAAATCACACCCCACCATACTTTC	GGAGATTTTTGTATGTTTCAGCGAACCAAATCACACCCCACCATACTTTG
Pmr25k-00922	contig-156000010-245	156000010	245	GQ03805_F24	[A/G]	II	segregating	0.999849	0.174467	Red spruce SNP resource	TGAAGGTGAAGTTCCTAGACCTTGTGTTGAAGAGTTGTTTGGAGAAAACA[T/C]ACTGTTGGCTTTGATGCAGAGCTATTGATTGTTTAATATACAATATGCCA	TGGCATATTGTATATTAAACAATCAATAGCTCTGCATCAAAGCCAACAGT
Pmr25k-00923	contig-156000051-693	156000051	693	GQ02808_P16	[T/C]	II	segregating	0.997279	0.352903	Red spruce SNP resource	ACAAGATTTCCAGGCTTGAACGTGAAAATTGCCCAGTGGAACACAGTCTA[T/C]TGGCTTCGGAAAAGTGCCCTCTATCATTAGTCTGTCATGCGTAATAGAGT	ACAAGATTTCCAGGCTTGAACGTGAAAATTGCCCAGTGGAACACAGTCTA
Pmr25k-00924	contig-156000080-740	156000080	740	WS00811_D10	[A/C]	II	segregating	0.999622	0.221697	Red spruce SNP resource	ACATCTCAATGATTCAGGGATTCTGTGAAGAGGGAAACTGTAATGAGGTT[A/C]TCAATAATAAAAGCTCGTAGAATATTGTAMGATGAAGTTATACTTGCCAG	ACATCTCAATGATTCAGGGATTCTGTGAAGAGGGAAACTGTAATGAGGTT
Pmr25k-00925	contig-156000081-503	156000081	503	GQ03315_P19	[A/C]	II	segregating	0.992818	0.173304	Red spruce SNP resource	GATATTTAAGAAATGGGTTTGCAAGTTTAGAATCAGATACATAGAACAAG[A/C]AAGATGTGTCTTTAAGGCATGAAAAWTTANNNNATAGCCAAACTCCTCCCTAA	GATATTTAAGAAATGGGTTTGCAAGTTTAGAATCAGATACATAGAACAAG
Pmr25k-00926	contig-156000103-309	156000103	309	GQ03313_I17	[T/C]	II	segregating	0.999471	0.454731	Shared	TAGTCAYGAGCCCATTGATGTTGATMGTTTGGGATCACCTCCAACTGGAA[A/G]TGTAAACATAGACCCAAGTAATGGCGAGGCAGATGCCAGAGCTATACAAA	TTTGTATAGCTCTGGCATCTGCCTCGCCATTACTTGGGTCTATGTTTACA
Pmr25k-00927	contig-1561000081-263	1561000081	263	GQ02814_D20	[A/G]	II	segregating	0.990399	0.115449	Shared	GATTCTTAGGATCTGCTCGATTTTCCTGCAGCGTTAAGGAAAAGTTTGAA[A/G]GAATGGCACTGACTCCTTTCTTYGGTCGATCGASAGSYGGTAGCCTRTGG	GATTCTTAGGATCTGCTCGATTTTCCTGCAGCGTTAAGGAAAAGTTTGAA
Pmr25k-00928	contig-1566000079-496	1566000079	496	WS0335_P19	[T/G]	II	segregating	0.998942	0.499659	Shared	TATTGTAGCTATCTATGTCACGACCGTGAGCAAAAAGAGTACATGTACAT[A/C]ATGCACACAAAACATAATTAGCACAAGATTGAAGCATGCTCATTGAGACA	TGTCTCAATGAGCATGCTTCAATCTTGTGCTAATTATGTTTTGTGTGCAT
Pmr25k-00929	contig-1567000043-619	1567000043	619	GQ03615_C08	[A/G]	II	segregating	0.997505	0.0259189	Black spruce SNP resource	GAGACAGATGTGAATGGAATAATTCAGAAGCATGGAGGCATGCTTTTTTC[A/G]AAGAACAAAAGTGACCACACTNNNNCCATACAWACTTTGAAGAGGAAAAATGG	GAGACAGATGTGAATGGAATAATTCAGAAGCATGGAGGCATGCTTTTTTC
Pmr25k-00930	contig-157000000-346	157000000	346	GQ0044_P08	[A/G]	II	segregating	0.995162	0.476451	Interspecific	AAAATTATCAAAKCAATAACAGAACCCGCTGCACCCAAGATATATGGAGC[T/C]GGGGTCATCCATACTGGACGGCTGATCCGATCAGAAGGCGCCGTACTATT	AATAGTACGGCGCCTTCTGATCGGATCAGCCGTCCAGTATGGATGACCCC
Pmr25k-00931	contig-1570000105-353	1570000105	353	GQ02802_B01	[T/C]	II	segregating	0.999168	0.177499	Red spruce SNP resource	CTCCAAGAGTGTAAATCTGGTATCATATTCAAAACACAATTTGTAAAACA[T/C]ACCTCTATGATTTGAGTGATGAAATCACTTTTCTTCATTGAAATTGTAMC	CTCCAAGAGTGTAAATCTGGTATCATATTCAAAACACAATTTGTAAAACA
Pmr25k-00932	contig-157000022-743	157000022	743	GQ03612_B14	[T/G]	II	segregating	0.999168	0.102519	Red spruce SNP resource	ACTTGGAAATATACCCACWGACAGAAACCAGCCCTGTGGCCTCACATTTC[A/C]TATTGCCTTTCTTTGTAAGATTTATTGAGAAAGCAATGCTAATTTTCATG	CATGAAAATTAGCATTGCTTTCTCAATAAATCTTACAAAGAAAGGCAATA
Pmr25k-00933	contig-1572000099-192	1572000099	192	WS00736_N21	[T/G]	II	failed	NA	NA	Shared	CTAAAGAAATTAAGATGTTTTAAATCCCAACCTCCATCGCCTTTGGGTTT[T/G]GAAAGAAGCTNNNNTCAGTCTAAATGAAATCCAATTTTGTCCTAGTTACCTCT	CTAAAGAAATTAAGATGTTTTAAATCCCAACCTCCATCGCCTTTGGGTTT
Pmr25k-00934	contig-1572000099-382	1572000099	382	WS00736_N21	[A/C]	II	segregating	0.923874	0.496809	Red spruce SNP resource	CTAAAAACTACTTTGGCAAGTGTTAAATGGCCACCGCGAGATATGGCAAG[A/C]GTAAATTCGACATTCAATCTTGCTGATCAACCAGTTCCAGTCCTGAAWTC	CTAAAAACTACTTTGGCAAGTGTTAAATGGCCACCGCGAGATATGGCAAG
Pmr25k-00935	contig-1572000099-459	1572000099	459	WS00736_N21	[A/G]	II	failed	NA	NA	Shared	TCAACCAGTTCCAGTCCTGAAWTCCATATCCCAAGGGCTTTAGGATAAANNNN[T/C]CAAGGTATTTCAGCCCCGAGCTTAGATTGAATCTCTGGAAACATAACAGC	GCTGTTATGTTTCCAGAGATTCAATCTAAGCTCGGGGCTGAAATACCTTG
Pmr25k-00936	contig-1575000001-376	1575000001	376	GQ04105_J08	[C/G]	I	segregating	0.996901	0.44195	Black spruce SNP resource	GAAAGAGGAAAATACTACTTACTCAGAGAAATGAAAAGAACTCCATTAGA[C/G]CTGTATTCTTTCCCATTGTTCATCACAAAACTACCRTGCAAACAATGATG	AAAGAGGAAAATACTACTTACTCAGAGAAATGAAAAGAACTCCATTAGAC	AAAGAGGAAAATACTACTTACTCAGAGAAATGAAAAGAACTCCATTAGAG
Pmr25k-00937	contig-1580000005-340	1580000005	340	GQ0047_J07	[T/C]	II	monomorphic	NA	NA	Shared	TGCAACAAGCTYTGCCTGTAGTTCRTCATCSAACAAATTATCAAGGGCAY[A/G]GACACTAGCTTCCTGAACTGTACAAGAATCTATATTAACAAGTTCCACAA	TTGTGGAACTTGTTAATATAGATTCTTGTACAGTTCAGGAAGCTAGTGTC
Pmr25k-00938	contig-1580000017-53	1580000017	53	GQ0253_O09	[T/G]	II	segregating	0.875189	0.359549	Shared	AACCCATTCAGCCACCTGCTTTATATCCAACTTCTTTGCATGTTGTCCTT[T/G]CTGAGCTGGAGATGCAAGAAGATCTCGAATTTKCTCATTGTAAACTTCCA	AACCCATTCAGCCACCTGCTTTATATCCAACTTCTTTGCATGTTGTCCTT
Pmr25k-00939	contig-158000014-276	158000014	276	GQ03803_C06	[T/C]	II	monomorphic	NA	NA	Red spruce SNP resource	AACTGTTTTGTTGATTGATTCTCTGCACTTTCAATTTGATATTAGGAATT[T/C]GGTATTCTCTTAATTNNNNTTTTTTYTATAGAWTTTKATCKGAAAAATTARCA	AACTGTTTTGTTGATTGATTCTCTGCACTTTCAATTTGATATTAGGAATT
Pmr25k-00940	contig-158000014-496	158000014	496	GQ03803_C06	[T/C]	II	segregating	0.972483	0.154229	Red spruce SNP resource	CAACCTTTAGCTCAAATGTTCGTTATTGCTATGGTTTATAACAGAAAGCC[T/C]GGGTTCTTGTATATATTGTATTTTYCATCATATTCTCCTTCTAATCTAAT	CAACCTTTAGCTCAAATGTTCGTTATTGCTATGGTTTATAACAGAAAGCC
Pmr25k-00941	contig-158000024-1424	158000024	1424	GQ02804_M12	[C/G]	I	segregating	0.999698	0.162734	Red spruce SNP resource	TGGACCTAGAGGAAATAATGATAATGCCCGATGCCAAAGAATTTACAGAA[C/G]GGGAAGAAATAAAAATCACAATGATGATGACACTGAGGAGGATTCAGGTG	GGACCTAGAGGAAATAATGATAATGCCCGATGCCAAAGAATTTACAGAAC	GGACCTAGAGGAAATAATGATAATGCCCGATGCCAAAGAATTTACAGAAG
Pmr25k-00942	contig-158000085-388	158000085	388	GQ03206_D22	[T/G]	II	segregating	0.993196	0.0189907	Shared	TCTTGGATGAGAGGGGTCATAAAATGAGTAAATCCCTTGGAAATGTGATA[T/G]ATCCCTGGACTGTTATTGAGGGTGRGAAAAANNNNCAANNNNAGGTTTGTCATTGT	TCTTGGATGAGAGGGGTCATAAAATGAGTAAATCCCTTGGAAATGTGATA
Pmr25k-00943	contig-158000102-1491	158000102	1491	WS0347_F11	[A/G]	II	segregating	0.999773	0.17966	Red spruce SNP resource	GGTAATTATTSTATTCATATCATGACKAATTCCCATTTGCTTAGTTCGCT[T/C]GATTGCTTCTCTTTCTGCTTTAACATTACACCAGTTACAGTCGGTGAAAT	ATTTCACCGACTGTAACTGGTGTAATGTTAAAGCAGAAAGAGAAGCAATC
Pmr25k-00944	contig-158000108-438	158000108	438	GQ0208_D11	[A/C]	II	segregating	0.999622	0.381986	Interspecific	CAAAGTTTTACACCGGATAATTTAGTTGTGCAAAATGTTATAAAATTACG[T/G]TTTTTTCAAACCCTGATTCTGACCAAAATTTAAAATTCAAGAGGCCAGAT	ATCTGGCCTCTTGAATTTTAAATTTTGGTCAGAATCAGGGTTTGAAAAAA
Pmr25k-00945	contig-158000118-723	158000118	723	GQ03218_G03	[T/C]	II	segregating	0.998639	0.442316	Shared	TGCAATTGTGCCAAGGATGTTCTCCAGGAAGAAGCATTCTCTGTAAACTT[T/C]AACACCATNNNNCTTTCCTNNNNCTTCACCAAATATTTTGATAAACATATTTCAAA	TGCAATTGTGCCAAGGATGTTCTCCAGGAAGAAGCATTCTCTGTAAACTT
Pmr25k-00946	contig-1582000076-37	1582000076	37	NA	[A/G]	II	segregating	0.998186	0.108755	Interspecific	CCAAAGAAGGAAGATCTGGTTATCAATAAAKCCAAA[T/C]GCAACAGTCCTTCTGAACAGATATTTGTCTTCTTTCTGGAAGAGGCCAAG	CTTGGCCTCTTCCAGAAAGAAGACAAATATCTGTTCAGAAGGACTGTTGC
Pmr25k-00947	contig-1585000076-498	1585000076	498	NA	[A/G]	II	monomorphic	NA	NA	Shared	CTACGCGGGCCATTGAATCTTTGAACTACAAACAACTGAAAGGGAGACCC[A/G]TTCGGATCATGTGGTGTCAGCGAGACCCTAYAGTACGCAGGAGTGGAGTC	CTACGCGGGCCATTGAATCTTTGAACTACAAACAACTGAAAGGGAGACCC
Pmr25k-00948	contig-1587000021-328	1587000021	328	WS0072_C23	[T/G]	II	segregating	0.999395	0.22205	Black spruce SNP resource	GTCGGTTCCTTGATCTTCTCTGACATCCAGTCCATTCCATGCACTGTGAG[T/G]CTGTCTGCTGCTGACCCCCTACGGTCACCTCAGTGCACGCGTTGTTCTGA	GTCGGTTCCTTGATCTTCTCTGACATCCAGTCCATTCCATGCACTGTGAG
Pmr25k-00949	contig-1587000046-1044	1587000046	1044	GQ02902_N20	[T/C]	II	monomorphic	NA	NA	Shared	ATCTTCTWGCTKTGCTTTTCTGCAGACATTGATTACCGTAGGCGGCGCAA[A/G]GAAGATTTTAGTTCAGAACAACTTGCCCATTGGCTGTTCTACGGCGTATT	AATACGCCGTAGAACAGCCAATGGGCAAGTTGTTCTGAACTAAAATCTTC
Pmr25k-00950	contig-1588000105-1126	1588000105	1126	GQ03235_G02	[A/G]	II	monomorphic	NA	NA	Red spruce SNP resource	ACTTGTGCAACAAGAGATCTGAGAGGCGTGAGTTCTCATGGGTCAGCAAA[A/G]GAGGTTGAAACARCTCCGRAGAGAGYTGAAAYAMANNNNGAGGAAGARTCARC	ACTTGTGCAACAAGAGATCTGAGAGGCGTGAGTTCTCATGGGTCAGCAAA
Pmr25k-00951	contig-159000009-8	159000009	8	GQ03212_G04	[A/C]	II	segregating	0.996749	0.00060675	Interspecific	CGTCCAA[T/G]TGATATCTTGCAAATATTTTGATTCATAGAGTTGTAGTTGGTCTTCTCAG	CTGAGAAGACCAACTACAACTCTATGAATCAAAATATTTGCAAGATATCA
Pmr25k-00952	contig-159000017-1201	159000017	1201	GQ03816_B23	[T/G]	II	segregating	0.999773	0.455652	Shared	ACCATCTTCGTCCACTCCAAAATCCTTATGATAGAATGTCTTTACCTTAT[A/C]CCTGGCTTTAGAGAGAATAGTACGATTCAGAGGAAGCTGTACATATCCAG	CTGGATATGTACAGCTTCCTCTGAATCGTACTATTCTCTCTAAAGCCAGG
Pmr25k-00953	contig-159000017-1295	159000017	1295	GQ03816_B23	[T/C]	II	segregating	0.999698	0.455687	Shared	TATCCAGCACGCTGAGTCCGGACCTGCCACTGTTTATAAGTTTCTGGTCT[T/C]TCCAATCTTTCTAATCCCTCACATGCAACAACATTCAAGAYCTCTCGGCC	TATCCAGCACGCTGAGTCCGGACCTGCCACTGTTTATAAGTTTCTGGTCT
Pmr25k-00954	contig-159000028-266	159000028	266	NA	[T/C]	II	segregating	0.993801	0.250076	Red spruce SNP resource	TGGSCWAGAACAGARWGTNNNNTTTACCCAGCWGCTTCRTGTCCAARGATRCG[A/G]GGAAAGAGAGTTTGACCGGCCTGCAACCAAAGCAAAGCAGTACTAAGCAT	ATGCTTAGTACTGCTTTGCTTTGGTTGCAGGCCGGTCAAACTCTCTTTCC
Pmr25k-00955	contig-159000032-97	159000032	97	GQ03604_B10	[T/C]	II	segregating	0.999093	0.0978738	Black spruce SNP resource	GACACTGAAGCATCCAACAAAAGAAACCCATGATGCAAATGGGAACATCA[T/C]ANNNNTAAGTGTGTGTATCATCATTCTAAACCACATGGGAAAACACATCCCAA	GACACTGAAGCATCCAACAAAAGAAACCCATGATGCAAATGGGAACATCA
Pmr25k-00956	contig-159000064-620	159000064	620	GQ03319_E12	[A/G]	II	segregating	0.99879	0.270058	Red spruce SNP resource	CTTTTTTACCMTCCTATCTTTCATTATYATCCTCACGTTTCTGGCAGCAT[T/C]CCACCTTCCAGATGCAGCATACGTGTTTGACAGAAGTACATAAGGTGAAG	CTTCACCTTATGTACTTCTGTCAAACACGTATGCTGCATCTGGAAGGTGG
Pmr25k-00957	contig-159000071-669	159000071	669	NA	[T/A]	I	segregating	0.99433	0.0972402	Shared	GATGATTTGGTTTAGGGTTTTACTTAGCACTTCTTTTGTTGTAGGATCTG[A/T]TGTCATGTTGATTTTACTATTTTGTAAAATATCAAAATGTAATTTATATC	ATGATTTGGTTTAGGGTTTTACTTAGCACTTCTTTTGTTGTAGGATCTGT	ATGATTTGGTTTAGGGTTTTACTTAGCACTTCTTTTGTTGTAGGATCTGA
Pmr25k-00958	contig-159000087-404	159000087	404	GQ03227_F04	[T/G]	II	segregating	0.999924	0.390829	Shared	AAAATCCACCACTGACATTTTTTTCACAAGAGATGGTAGATTTTTATTCA[T/G]TAAAGGTGCAGATTGGACCGTTGAGTACAAAAAGGAACAACYAGAGAAGA	AAAATCCACCACTGACATTTTTTTCACAAGAGATGGTAGATTTTTATTCA
Pmr25k-00959	contig-159000095-317	159000095	317	NA	[T/C]	II	monomorphic	NA	NA	Red spruce SNP resource	TGGTTTCCAGGGAATGGGCCCCTTGCATCCACAGGTGGCCTGTAGTCTTG[T/C]TGGTTTCCAGGGAATGGACCCCTTGCATCCACAGGNNNNGGCCTGTAGTCTTG	TGGTTTCCAGGGAATGGGCCCCTTGCATCCACAGGTGGCCTGTAGTCTTG
Pmr25k-00960	contig-159000107-296	159000107	296	GQ04006_E10	[T/G]	II	segregating	0.996976	0.371322	Interspecific	GAAACCAGTTTGAAAGATTATGAAGAATATGAAAGAATGAGGCAAGAACT[T/G]ATTAAAACGCATGACAAAAGGAGAAGGGAAATTAAACTAAGACAATTACA	GAAACCAGTTTGAAAGATTATGAAGAATATGAAAGAATGAGGCAAGAACT
Pmr25k-00961	contig-159000114-296	159000114	296	GQ03003_J05	[A/G]	II	segregating	0.999471	0.352545	Shared	ATCCCGAACCTTAGAAATGCATAACACAACCACAAACTTATTGAAAAGAG[A/G]CCCAATATTTGAGCATAAATAATCACCTTAATTAGCAGGGCATTTGAAGC	ATCCCGAACCTTAGAAATGCATAACACAACCACAAACTTATTGAAAAGAG
Pmr25k-00962	contig-1591000060-536	1591000060	536	GQ03717_D09	[T/C]	II	segregating	0.992743	0.0510585	Shared	ATAAGACGAAACTTCCCTTGGACAACTTCAAGCACAGAAGATAATCACTG[T/C]TGATGGCCAGATGATCCTATCACTTGAGAAGGCAAACTTGAAAAAACACT	ATAAGACGAAACTTCCCTTGGACAACTTCAAGCACAGAAGATAATCACTG
Pmr25k-00963	contig-1591000060-607	1591000060	607	GQ03717_D09	[T/C]	II	segregating	0.999849	0.323	Shared	CACTTGAGAAGGCAAACTTGAAAAAACACTAGTATAAGAAATGCAGTCCA[T/C]CATCCAGCCTAAAAAAAATGGCAATTAATGGAGGTGTAATAGTTTTCTGY	CACTTGAGAAGGCAAACTTGAAAAAACACTAGTATAAGAAATGCAGTCCA
Pmr25k-00964	contig-1597000075-37	1597000075	37	NA	[T/C]	II	monomorphic	NA	NA	Shared	GTGGAATATCCAACAGTTTTGYTCCAAGAACCTCCC[A/G]AGTAAGCAAGCTCGCCACTGCACACCAGAGAAGTATCATGAAAAGCAGAA	TTCTGCTTTTCATGATACTTCTCTGGTGTGCAGTGGCGAGCTTGCTTACT
Pmr25k-00965	contig-1599000086-425	1599000086	425	GQ03406_L03	[A/C]	II	monomorphic	NA	NA	Shared	AACCAAACCTSTATAACACATGGAAGCTTCAKATATATACAAGAATCCGC[T/G]ATCTCAACACAAGTTGGGTTCTCACAAGCTTTCTTTGCCCTGATACGCCG	CGGCGTATCAGGGCAAAGAAAGCTTGTGAGAACCCAACTTGTGTTGAGAT
Pmr25k-00966	contig-1600000112-318	1600000112	318	GQ03512_A14	[T/C]	II	segregating	0.999924	0.36709	Red spruce SNP resource	AAGTTCTGACAGACTAAGAATATTTCCAGCTTAGCCTACCTTGTTGCATC[T/C]GAATAGTTTTCACACTGCAAGGTTGAAGGGTCTGATAGAACRTCTTCACA	AAGTTCTGACAGACTAAGAATATTTCCAGCTTAGCCTACCTTGTTGCATC
Pmr25k-00967	contig-1600000112-670	1600000112	670	GQ03512_A14	[T/C]	II	monomorphic	NA	NA	Shared	TTTCAAAGGAAACACCTCTRGACAAAGCCNNNNTTTTTGGCATCACCTCAGGY[A/G]TCATGAGAGTAATGTAAACAAGATCCTATTTGCAAGAGAATGTACAAGGT	ACCTTGTACATTCTCTTGCAAATAGGATCTTGTTTACATTACTCTCATGA
Pmr25k-00968	contig-160000015-139	160000015	139	GQ02780_E09	[A/G]	II	segregating	0.998412	0.43901	Interspecific	AGCCAAACCTTCTGKCAAAAGATGTAATAGAAATTCTAAATATAAATCCC[T/C]CTTAAGATATAATTCTAATGAATTCCATTGCAGTCACTATGCAAGCTATG	CATAGCTTGCATAGTGACTGCAATGGAATTCATTAGAATTATATCTTAAG
Pmr25k-00969	contig-16000007-597	16000007	597	NA	[A/C]	II	monomorphic	NA	NA	Shared	AACTCTYGTTGTCAATACGCACTTGATGTTTCCTCATGATTCAGATGTTT[T/G]CCTTGTTCGTCTTCGTCAGGTACTTCACTTTTCTTCTACTTATCTGTTCT	AGAACAGATAAGTAGAAGAAAAGTGAAGTACCTGACGAAGACGAACAAGG
Pmr25k-00970	contig-16000022-498	16000022	498	GQ03605_K24	[T/C]	II	segregating	0.999471	0.402352	Red spruce SNP resource	CGATGAAACCAGAGGCTTCTCCTCCATATTAGTAGTAGTTGTTGCTGCTG[T/C]TGTTATGCACGAAGCTTCAGGAGACCAGTTGGACCTAGAAATGAAGTCGG	CGATGAAACCAGAGGCTTCTCCTCCATATTAGTAGTAGTTGTTGCTGCTG
Pmr25k-00971	contig-16000022-802	16000022	802	GQ03605_K24	[A/G]	II	segregating	0.999849	0.0377665	Red spruce SNP resource	TTGAGCTTCTGATGTAGGCTTGAAGTGGCTGCTATTGTAAGAATGATACA[A/G]TTCAGTATGATGTAGAGATAGGGAGGGTTAAGCCAACTGGAAAAGGATAA	TTGAGCTTCTGATGTAGGCTTGAAGTGGCTGCTATTGTAAGAATGATACA
Pmr25k-00972	contig-16000038-1490	16000038	1490	GQ03713_I05	[T/C]	II	segregating	0.999924	0.0381417	Red spruce SNP resource	CCCCATTCATACGCTCACTTAGGGTTTGCTATACCGATGATATAAATGGA[T/C]ACCCAAATCATTTTCTGCTGCACACCTGAGCTCTTCTCTTTCCACAGACC	CCCCATTCATACGCTCACTTAGGGTTTGCTATACCGATGATATAAATGGA
Pmr25k-00973	contig-16000039-1142	16000039	1142	GQ02828_K01	[T/G]	II	segregating	0.998942	0.454404	Black spruce SNP resource	CCATTATTCAATTTTTATTGGCATTAAACTTTATTGTGTAAAGATATGCC[T/G]GTGTACAGACAMAAGTCATAATTCCATTTTTTCAACATTACAACTGTGCA	CCATTATTCAATTTTTATTGGCATTAAACTTTATTGTGTAAAGATATGCC
Pmr25k-00974	contig-16000040-493	16000040	493	GQ03602_D11	[A/C]	II	monomorphic	NA	NA	Shared	ATATGAGTAGATTARTGCCAACACAYAGCTGATCAATRCACCATGTTTTG[T/G]CTGCAGCTGATCAATGATTTGGTTATTATAATCTACAGTTTGCCTGCCTG	CAGGCAGGCAAACTGTAGATTATAATAACCAAATCATTGATCAGCTGCAG
Pmr25k-00975	contig-16000046-282	16000046	282	GQ03105_I17	[A/G]	II	segregating	0.996901	0.172443	Red spruce SNP resource	ATTAAGTGTSACTTTCTTCTCTGCATCTGCCATTTGCTTCCAATGATCAC[T/C]GACTCTAGAATAGCTTTTAAGCCCCCCATTGGTGAGATCCATGGTTTTGT	ACAAAACCATGGATCTCACCAATGGGGGGCTTAAAAGCTATTCTAGAGTC
Pmr25k-00976	contig-16000049-757	16000049	757	GQ03918_B04	[T/C]	II	segregating	0.999698	0.425892	Interspecific	ACCTACTTGCCAGAAACAAAAAATCTTCTGTCCATGATGGAGAACACCAC[T/C]TTCTAGATAATATAACGGTCCAGAAGGCTTGCTGTAAGCTCTGCATTTGC	ACCTACTTGCCAGAAACAAAAAATCTTCTGTCCATGATGGAGAACACCAC
Pmr25k-00977	contig-16000055-543	16000055	543	GQ03510_B16	[A/G]	II	segregating	0.999698	0.419049	Shared	TTCGGAGCTGGCTTCCATTCTCTTACGTTTTGATGACCCTGCAGTGTCRA[T/C]TCCTTCTTTGTCAACATCTATGCTCTCTGTATTTTCTTGCTTGCTATGTG	CACATAGCAAGCAAGAAAATACAGAGAGCATAGATGTTGACAAAGAAGGA
Pmr25k-00978	contig-16000060-644	16000060	644	GQ03511_J14	[A/G]	II	segregating	0.999773	0.131871	Red spruce SNP resource	CAGATTTTTGGAAGAAAAGGCAGACGTTTGTCCATAGCTACAGGTTTACC[A/G]TCAAGAGGACGGTCCCCCAGAGGATCAAGGCTTCGTTGCGAAAGTTCAAG	CAGATTTTTGGAAGAAAAGGCAGACGTTTGTCCATAGCTACAGGTTTACC
Pmr25k-00979	contig-16000069-468	16000069	468	GQ03510_O14	[A/G]	II	segregating	1	0.327903	Red spruce SNP resource	GAATTCTGGGAGAATATGAGGAGATATGGACTCTACTTCTTCACAGTCGG[A/G]ACTGGCGCAGTCTACACCATTTTGAAGCCCATCTATGAACTTCTCAAGAA	GAATTCTGGGAGAATATGAGGAGATATGGACTCTACTTCTTCACAGTCGG
Pmr25k-00980	contig-16000073-28776	16000073	28776	NA	[A/G]	II	monomorphic	NA	NA	Shared	ATAGAGGAAAAGTGTTGAAGACAAGCCATTGACCAAACAACAAAACAACC[A/G]AAGGTGAGCATTCTCCAAGGTAAAGGGTAAGATTCTCCAAGGTMAAGGGA	ATAGAGGAAAAGTGTTGAAGACAAGCCATTGACCAAACAACAAAACAACC
Pmr25k-00981	contig-16000084-1047	16000084	1047	GQ03238_B06	[A/C]	II	segregating	0.999622	0.297323	Red spruce SNP resource	GTAATCTATGAATAAGGAGCACCGATATGAATTCCAATGCCATCTGAAGA[A/C]CATTCTGAAAACAGAAGAGAAATTGTAATCTTCTCACTACCAAATGCAAA	GTAATCTATGAATAAGGAGCACCGATATGAATTCCAATGCCATCTGAAGA
Pmr25k-00982	contig-16000091-623	16000091	623	GQ03122_N14	[A/G]	II	segregating	0.999698	0.363279	Red spruce SNP resource	GATTGGTCTTGAATTCAAAAATGAGCCCTAATGAAAGTTCTATATTTGGA[T/C]AGACAATTGCAGGGGTAGCCACCGAAAAAATTTTAAAATAGGATCAGATA	TATCTGATCCTATTTTAAAATTTTTTCGGTGGCTACCCCTGCAATTGTCT
Pmr25k-00983	contig-16000098-1119	16000098	1119	GQ03814_I09	[A/G]	II	segregating	0.974675	0.390406	Red spruce SNP resource	TCAGGTGGAGAAAGGTCCAGTTTCCAATCTCATGAAGGCCTCTCACCTGG[A/G]TCACATACTGGGTTCATTACCAATGATTACAAACACGGTGATAAKGAGGA	TCAGGTGGAGAAAGGTCCAGTTTCCAATCTCATGAAGGCCTCTCACCTGG
Pmr25k-00984	contig-16000107-493	16000107	493	GQ03119_N23	[A/G]	II	segregating	0.987073	0.383702	Red spruce SNP resource	TGTGGTTTTTACCAGCCTCGGTCTCTGGAATGCTTAGATGTGGACGTTGC[A/G]CAACATTGATGATCCRACGAAATAGATTACTTGTATCTCCCAATTTCATA	TGTGGTTTTTACCAGCCTCGGTCTCTGGAATGCTTAGATGTGGACGTTGC
Pmr25k-00985	contig-16000107-509	16000107	509	GQ03119_N23	[T/C]	II	segregating	0.996296	0.381326	Red spruce SNP resource	CTCGGTCTCTGGAATGCTTAGATGTGGACGTTGCRCAACATTGATGATCC[A/G]ACGAAATAGATTACTTGTATCTCCCAATTTCATACTGACAGTAATTGGGG	CCCCAATTACTGTCAGTATGAAATTGGGAGATACAAGTAATCTATTTCGT
Pmr25k-00986	contig-1603000122-241	1603000122	241	GQ03209_K23	[T/C]	II	segregating	0.999924	0.308082	Shared	CCACATCCAGTATACAGTTACCCAACATGAAAACCAGGCACTTCTTCTCA[T/C]TGCCCCARTACTCATTGATCAGAAGACCCTCCAGAGGATACTTGAAAAGG	CCACATCCAGTATACAGTTACCCAACATGAAAACCAGGCACTTCTTCTCA
Pmr25k-00987	contig-1605000123-59	1605000123	59	GQ03809_O03	[A/C]	II	failed	NA	NA	Red spruce SNP resource	CTTGCTCCCAGGACAGAATAGTTTGCAATACACTTAAAAGTAATACTATA[A/C]ATGCTGCCAATGTAGATACTACAAGSCATRCCCTTGGRAAATACTTTTCC	CTTGCTCCCAGGACAGAATAGTTTGCAATACACTTAAAAGTAATACTATA
Pmr25k-00988	contig-1605000123-607	1605000123	607	GQ03809_O03	[A/G]	II	monomorphic	NA	NA	Shared	TTTTTCTTCCACATTCGATTGTGTTCAGTATGATCTGTGGGATCGGAAGA[A/G]CAGRTGATWTTTTCATACACAAACCCTAAAAGATGTGAATSCGGCYTYAA	TTTTTCTTCCACATTCGATTGTGTTCAGTATGATCTGTGGGATCGGAAGA
Pmr25k-00989	contig-1610000002-648	1610000002	648	GQ02821_D01	[A/T]	I	failed	NA	NA	Shared	GCATTGTATTTCAGTRWGAAAAGTGAAAGCACTATTTATTGCAATGACAA[A/T]AACAAATAGAATTACCTTTGATTCTCTAGACCTTGAAGCCACGACTATTT	AATAGTCGTGGCTTCAAGGTCTAGAGAATCAAAGGTAATTCTATTTGTTA	AATAGTCGTGGCTTCAAGGTCTAGAGAATCAAAGGTAATTCTATTTGTTT
Pmr25k-00990	contig-161000013-558	161000013	558	GQ04107_A04	[T/C]	II	monomorphic	NA	NA	Red spruce SNP resource	ACTCATTCATTTCAGTCACAAGGCAAGTCGGGAGCATACAACGCTTACTA[T/C]AGTTGGATTTNNNNCTCTGGATTTTACCGGGTATGCACTTACTTACAGCCCCT	ACTCATTCATTTCAGTCACAAGGCAAGTCGGGAGCATACAACGCTTACTA
Pmr25k-00991	contig-161000026-1202	161000026	1202	GQ02902_C06	[A/G]	II	failed	NA	NA	Shared	TTACTCACAAGGAGACCTTGGGGCCTATTTCAGAATGGACAGGAGCTGCA[A/G]TTACCACGAGGGGYCARTWTTATCCTYCTGGRAAAATTSCTGGACCAGGG	TTACTCACAAGGAGACCTTGGGGCCTATTTCAGAATGGACAGGAGCTGCA
Pmr25k-00992	contig-161000040-492	161000040	492	GQ02806_L11	[T/C]	II	segregating	0.984351	0.487827	Red spruce SNP resource	AAGRAAACAGATKTAACAAAATGAGCTCTGTTTCAGAACTCAAGAATGTG[A/G]CATACCACCTTGATAGCAATTAGAAATGTTGAGAAATTGAGAAAAGTTGT	ACAACTTTTCTCAATTTCTCAACATTTCTAATTGCTATCAAGGTGGTATG
Pmr25k-00993	contig-161000074-312	161000074	312	GQ03312_I11	[T/C]	II	segregating	0.999698	0.289285	Red spruce SNP resource	TCCAAGGATGTTGCTGAGACTAAAGGGAAATCTTCTAAAGGAAAAGGAGA[T/C]AAGGAAAAGRTTGATGGAGCACCACCATATCCARGATTTTTNNNNCTTACAAC	TCCAAGGATGTTGCTGAGACTAAAGGGAAATCTTCTAAAGGAAAAGGAGA
Pmr25k-00994	contig-1614000096-866	1614000096	866	GQ02824_M15	[G/C]	I	monomorphic	NA	NA	Red spruce SNP resource	TTCATTCTGCAACTGTCTGCTGCCAGAAAGTCTTCATGTGTCTGCAGTAC[C/G]ACGCAGACCTGATTATCAATCATATGGAGAGAAAAAGAAACTAAGAAKTT	TCATTCTGCAACTGTCTGCTGCCAGAAAGTCTTCATGTGTCTGCAGTACG	TCATTCTGCAACTGTCTGCTGCCAGAAAGTCTTCATGTGTCTGCAGTACC
Pmr25k-00995	contig-1615000025-113	1615000025	113	WS00830_O20	[A/G]	II	segregating	0.963109	0.360126	Shared	TATCATGTCGTTTCATRCGAATACTCTAAAAACAGTTTTATGACTGAAAT[T/C]GTCACCATACATCTAATTTTGTAAGGGCACTTGTACACATAGCCACCTGG	CCAGGTGGCTATGTGTACAAGTGCCCTTACAAAATTAGATGTATGGTGAC
Pmr25k-00996	contig-1615000025-368	1615000025	368	WS00830_O20	[A/C]	II	segregating	0.999773	0.442117	Shared	TGGCAAATGCGCCATTAATTACTGAAACAAGCCATCTTATATATAGATAG[A/C]AGTATAGTGTACTTTACCTRTATTCCCATGTCTGGAAGCCTGACTTGTAG	TGGCAAATGCGCCATTAATTACTGAAACAAGCCATCTTATATATAGATAG
Pmr25k-00997	contig-1620000109-617	1620000109	617	GQ03418_M19	[A/C]	II	failed	NA	NA	Shared	AACCAGACCTCAACTTATGTCACAAAGCCAATTCCAAGGTCAAGGTCCTG[A/C]AAGCATGCCAGGAGCYGSGTAYCTAACTTARGRATARGTTATACCCTGAT	AACCAGACCTCAACTTATGTCACAAAGCCAATTCCAAGGTCAAGGTCCTG
Pmr25k-00998	contig-162000082-639	162000082	639	NA	[T/G]	II	segregating	0.993121	0.401918	Red spruce SNP resource	GCAACCCTTAGCAGAGCAAGCTCCGCCTTTAGCTCCGTAAGTTGATTCAG[T/G]AGCTCTGCTTTGCTCTTGATCCGCAGCTCGTGAACCTTAATCCTGGCTGC	GCAACCCTTAGCAGAGCAAGCTCCGCCTTTAGCTCCGTAAGTTGATTCAG
Pmr25k-00999	contig-162000110-358	162000110	358	GQ04009_C24	[A/G]	II	failed	NA	NA	Shared	TTTGGCATTTCTTGTGTTTCAGGACACTTRANNNNAYCNNNNAAGAGTGRTGTCYA[T/C]AGTTTTGGGGTTGTGTTACTTGAATTGTTAACTGGTCGAAGATCTATGGA	TCCATAGATCTTCGACCAGTTAACAATTCAAGTAACACAACCCCAAAACT
Pmr25k-01000	contig-162000110-413	162000110	413	GQ04009_C24	[A/C]	II	segregating	0.998639	0.239478	Red spruce SNP resource	TTGGGGTTGTGTTACTTGAATTGTTAACTGGTCGAAGATCTATGGATAAA[A/C]AYARGCYAAGTGGGGAACATAATCTGGTGGCATGGRCTYRGCCTTAKCTT	TTGGGGTTGTGTTACTTGAATTGTTAACTGGTCGAAGATCTATGGATAAA
Pmr25k-01001	contig-1621000126-271	1621000126	271	GQ0131_O20	[A/G]	II	segregating	0.997656	0.312003	Shared	CTCAGCCATCGCTTGTAAGTCAGTTGGGTGTCTCCGATTGCCTCCAAAAG[A/G]TCACCGCATTCCAATGAGATTTTGGARGCGAATGAGATCGATGCCTGGAA	CTCAGCCATCGCTTGTAAGTCAGTTGGGTGTCTCCGATTGCCTCCAAAAG
Pmr25k-01002	contig-1628000074-189	1628000074	189	GQ03501_I10	[C/G]	I	segregating	0.995313	0.433313	Red spruce SNP resource	CAATCCTGTGACTTGTNNNNACCTNNNNTGTTCGTATTCAATCCTNNNNTTTCCTTTGC[C/G]ATAGAAAGTCCCCATTTCCCTGTACTCGTCTTTAAAAGAGGAGGACGATG	ATCGTCCTCCTCTTTTAAAGACGAGTACAGGGAAATGGGGACTTTCTATC	ATCGTCCTCCTCTTTTAAAGACGAGTACAGGGAAATGGGGACTTTCTATG
Pmr25k-01003	contig-163000030-211	163000030	211	GQ03204_E24	[T/C]	II	segregating	0.999622	0.299781	Red spruce SNP resource	CAGCTACTRGTATTCTCCCCACCTAATGGTCGCATATATTACTCTCTCTY[A/G]TCTCTAAATTGGAGATCTGGATTGTACAGTTATTCTACCACCCTGTAAAT	ATTTACAGGGTGGTAGAATAACTGTACAATCCAGATCTCCAATTTAGAGA
Pmr25k-01004	contig-163000034-377	163000034	377	GQ02808_K09	[A/G]	II	monomorphic	NA	NA	Interspecific	TTAATTTAAGAGGAAAAAATAATGCCAGATCGAGGTTTAACCTTTATCCA[A/G]AATYGTTTACTGTCATCTTYTGWCTRAAATGCYATCAATYRTGAATCRGM	TTAATTTAAGAGGAAAAAATAATGCCAGATCGAGGTTTAACCTTTATCCA
Pmr25k-01005	contig-163000034-520	163000034	520	GQ02808_K09	[A/G]	II	segregating	0.999924	0.415665	Interspecific	TYGAGCACCTRACTTAAKCNNNNCTCTTGTAAAGAACTCATTAAATGTCTGTA[T/C]AAGATCAGAAAGACAACATGAACAAAGATGTATATTTTGACCAATTAATT	AATTAATTGGTCAAAATATACATCTTTGTTCATGTTGTCTTTCTGATCTT
Pmr25k-01006	contig-163000037-472	163000037	472	GQ03805_K14	[T/C]	II	segregating	0.999849	0.390746	Shared	AGAGTGYCAGGCCGACTCTAACATCCRGGTTTGCGGAAAACTCAGTTTCC[A/G]GCACAGATAATGCCCAAAACTTACACGAATCATTGCTCGATACATTCAAT	ATTGAATGTATCGAGCAATGATTCGTGTAAGTTTTGGGCATTATCTGTGC
Pmr25k-01007	contig-163000124-1213	163000124	1213	GQ03909_M21	[T/C]	II	monomorphic	NA	NA	Red spruce SNP resource	ATYGTCTTGATAAGGTTCCARACAAAGGCRTGTTTTGGCTGYGGTACTTR[A/G]GCCTGGCTGTCCAAAGTACAAATGTCAAAAACATTGCAACAGACAAACAC	GTGTTTGTCTGTTGCAATGTTTTTGACATTTGTACTTTGGACAGCCAGGC
Pmr25k-01008	contig-1631000014-1052	1631000014	1052	NA	[A/C]	II	segregating	0.988207	0.321718	Shared	AAAATGGMAGTGCAGAAGGAATTMGCTCSACAWTTTTCAATCCAATACAA[T/G]TGCGATTCAAAGATGGAGGCGTGGGATCAAATATGAAGGCTTTCTTGTAC	GTACAAGAAAGCCTTCATATTTGATCCCACGCCTCCATCTTTGAATCGCA
Pmr25k-01009	contig-1631000075-181	1631000075	181	GQ02799_E06	[A/C]	II	segregating	0.995464	0.363571	Interspecific	GCACACAATCAGAATGCTACAACTGCAGTCACTAATACATCTTGCCCCTC[A/C]AATGTACAGAATCAAAGTGCTGAAACTGCAGTCACTAGYGTGTCTTGCCC	GCACACAATCAGAATGCTACAACTGCAGTCACTAATACATCTTGCCCCTC
Pmr25k-01010	contig-1631000075-220	1631000075	220	GQ02799_E06	[A/G]	II	segregating	0.998488	0.363681	Interspecific	TCTTGCCCCTCMAATGTACAGAATCAAAGTGCTGAAACTGCAGTCACTAG[T/C]GTGTCTTGCCCGTCAAAGGTACCACATGAAAATACTGAAACTGCACTCAC	GTGAGTGCAGTTTCAGTATTTTCATGTGGTACCTTTGACGGGCAAGACAC
Pmr25k-01011	contig-1634000074-209	1634000074	209	WS03225_O19	[T/G]	II	monomorphic	NA	NA	Red spruce SNP resource	ACTGTATCTATACTGATCACTCGCTATTTTCAGTACTGCTTCCAATGCTG[T/G]GCCACTTTTCCTGAACAGAWRTWGGGGACGGAGGATNNNNAAAAGCAGGATGC	ACTGTATCTATACTGATCACTCGCTATTTTCAGTACTGCTTCCAATGCTG
Pmr25k-01012	contig-1640000047-170	1640000047	170	NA	[A/G]	II	monomorphic	NA	NA	Interspecific	TAAAACAATTACAAGAACCCTATTTGGACTAATCTTGTGCTAGGGAAGAG[A/G]TAGAACTGTAATARACTGAAGCAKATMTCCTTTNNNNGTTCCATGGCCAAAGA	TAAAACAATTACAAGAACCCTATTTGGACTAATCTTGTGCTAGGGAAGAG
Pmr25k-01013	contig-164000046-625	164000046	625	GQ03201_L06	[T/C]	II	segregating	0.990626	0.0825321	Shared	CACTTCTAAAAACATTTGAGGATTCTWAATAGYGACTACATTCAAACATT[A/G]CAGATTTAGCAGTTGATCAATGGAAGTCAATTCTATTCTAATTTCTTGTG	CACAAGAAATTAGAATAGAATTGACTTCCATTGATCAACTGCTAAATCTG
Pmr25k-01014	contig-164000057-1076	164000057	1076	GQ03402_E09	[T/C]	II	segregating	1	0.0139477	Red spruce SNP resource	GCACACTTTATTGAAGCTTTAATAGCAATAATTCAAAGCATGAAGTACAG[T/C]GCAATATTTTAGTGTCCTTTATAATKTTCCAATGCCTCAAGCTRTTCGTG	GCACACTTTATTGAAGCTTTAATAGCAATAATTCAAAGCATGAAGTACAG
Pmr25k-01015	contig-164000060-1382	164000060	1382	GQ03123_H15	[T/G]	II	segregating	0.999093	0.243152	Black spruce SNP resource	TCAATCAGATGCNNNNCTAATAGCAAGATGGAAATCGAACAATCATGTTAAAG[A/C]TTTAAGTTTATCTTTGGCATCTGAGCAATTGCATTATTATTGAGCTGCTG	CAGCAGCTCAATAATAATGCAATTGCTCAGATGCCAAAGATAAACTTAAA
Pmr25k-01016	contig-164000071-555	164000071	555	GQ02816_M03	[A/G]	II	segregating	0.996523	0.450197	Black spruce SNP resource	CAGCTAAGAATGCTTGAAATTCTTTAGCAGAAATGTATTTTTAATACCAC[A/G]AATGGCTCTACTGCTKGAAGGCTGTGGAAAGTATTAGGGCTTGATCCCCT	CAGCTAAGAATGCTTGAAATTCTTTAGCAGAAATGTATTTTTAATACCAC
Pmr25k-01017	contig-164000073-1301	164000073	1301	GQ03204_N24	[T/C]	II	monomorphic	NA	NA	Red spruce SNP resource	AAGAAATGAGTAAAATTGCAGCTAAGAGTGCCTGGTTCTTACACTGATAC[T/C]GTGGACCCATTTCCAGTTCYAARCATCCCATYCARCAAAATTCCAATTCC	AAGAAATGAGTAAAATTGCAGCTAAGAGTGCCTGGTTCTTACACTGATAC
Pmr25k-01018	contig-164000077-376	164000077	376	GQ03909_L13	[A/G]	II	segregating	0.990702	0.37707	Shared	GATTTCTACGACAAACTGTCATTGATGCAATCCTCCTGTCGGCCTTCCTT[A/G]TTGACTCTTTCACTYTGACACCATGGCCACATTCCAGGGACAGCTAGATT	GATTTCTACGACAAACTGTCATTGATGCAATCCTCCTGTCGGCCTTCCTT
Pmr25k-01019	contig-164000100-377	164000100	377	GQ02903_I12	[A/C]	II	segregating	0.991684	0.496875	Shared	CAGAAAGSAARGTAAATTATAAGAGCAATATTTTTATCAAGATTCATTAT[T/G]ATTAATAGCTTTCACTCAGAAAAAATTCCAAATTTTGTTTTATTTACAAA	TTTGTAAATAAAACAAAATTTGGAATTTTTTCTGAGTGAAAGCTATTAAT
Pmr25k-01020	contig-1641000055-148	1641000055	148	NA	[A/G]	II	segregating	0.999395	0.34236	Black spruce SNP resource	CTAAAGTAAATCACCCTGNNNNCACACAGTTACAGWGATTCCCATTCCATCAA[T/C]AATAGATTTAGATTCAATATAATACAAACAGAGAAGCTCGTCGAGAGAGA	TCTCTCTCGACGAGCTTCTCTGTTTGTATTATATTGAATCTAAATCTATT
Pmr25k-01021	contig-165000001-656	165000001	656	GQ03514_E11	[T/C]	II	segregating	0.996371	0.19541	Shared	CAATAAGCCCTGTATTTAGATTATTTGTATATGTGTGTTATCTCTTAAGY[A/G]ATGTTTTACATTTTCAAAGTATAGTAATTACTAATTGTGTAAGATTGATC	GATCAATCTTACACAATTAGTAATTACTATACTTTGAAAATGTAAAACAT
Pmr25k-01022	contig-165000010-305	165000010	305	GQ0256_E20	[T/C]	II	segregating	0.999698	0.314466	Shared	AAATTTTCCGGAAAAGGGGGTTATTCGCTGGTATATACATGGCGCTGGAT[T/C]TAATGTCTGATACTGGCGTTGGCTAANNNNGGGCCAACGATTTGCACCTTTTC	AAATTTTCCGGAAAAGGGGGTTATTCGCTGGTATATACATGGCGCTGGAT
Pmr25k-01023	contig-165000039-450	165000039	450	GQ03115_F24	[T/G]	II	monomorphic	NA	NA	Red spruce SNP resource	CTTKMTCATCTTYRTKSTGTTRATGRCYAGANNNNAAYRATCTTYATTGATAA[A/C]AATGGTAAAAATAATGGGGTTTGACATACTATACATCTTTTGGCTATGAA	TTCATAGCCAAAAGATGTATAGTATGTCAAACCCCATTATTTTTACCATT
Pmr25k-01024	contig-165000039-640	165000039	640	GQ03115_F24	[A/G]	II	monomorphic	NA	NA	Red spruce SNP resource	AAAAATGCAAATATTAAATATAGATAATATTTTGACATGCAGGTTTGGAA[A/G]TACTACTTGGACTWYWYGAGMCTGRTTCARGTTCAAAWCAAYAACATGAT	AAAAATGCAAATATTAAATATAGATAATATTTTGACATGCAGGTTTGGAA
Pmr25k-01025	contig-165000104-433	165000104	433	GQ03112_O14	[T/C]	II	failed	NA	NA	Shared	GATCTTTTTTTTTTTTTTCTTGCTGTCTGTTGGCTGCTTTCAGGAGAAAG[T/C]TGTGCCAAAGAGTAAGTATGAGGAAGACGTGTTTATCAACAACCATACCR	GATCTTTTTTTTTTTTTTCTTGCTGTCTGTTGGCTGCTTTCAGGAGAAAG
Pmr25k-01026	contig-165000104-724	165000104	724	GQ03112_O14	[T/C]	II	monomorphic	NA	NA	Shared	GAAAGCATCGTGTTTCAGATGCTTTTGTGAATAGTTTTTGGTGAGACTTA[T/C]TGCNNNNTTTKCTTGTTCTACCTTGGAAATATTCACANNNNTTATATATTTCAGAG	GAAAGCATCGTGTTTCAGATGCTTTTGTGAATAGTTTTTGGTGAGACTTA
Pmr25k-01027	contig-1651000105-413	1651000105	413	WS0072_M23	[A/G]	II	segregating	0.997959	0.0824559	Black spruce SNP resource	TCACGTATTTCTTCTGATTACAAGAAACGCTCTAACTCTAATTCATTCTC[A/G]AGTTTGAAGAAGAGGCTTTTAAGTGYGCCGTCATTCTCATTMTCWGGWTG	TCACGTATTTCTTCTGATTACAAGAAACGCTCTAACTCTAATTCATTCTC
Pmr25k-01028	contig-1652000068-437	1652000068	437	GQ02819_A16	[T/C]	II	segregating	0.99879	0.447775	Shared	TAGATCGTGACTCATTTCAAGTNNNNACCAAGTGTTGTTTGGATAMTTTTGCA[A/G]GGCCTATGGGGTCATGATTAATCACAGGAAAATCGATTATTGGTTGATTG	CAATCAACCAATAATCGATTTTCCTGTGATTAATCATGACCCCATAGGCC
Pmr25k-01029	contig-1654000055-189	1654000055	189	GQ04005_C18	[T/C]	II	segregating	0.999698	0.287129	Red spruce SNP resource	GGTGTTGAACCAGCGGATGGTCGCACAATTAAGATATCTCAGGAAGAAGA[T/C]GATGAAGTTGARGATGAACATGTAGATACAGAGGCRGMGNNNNAMTTCATTGM	GGTGTTGAACCAGCGGATGGTCGCACAATTAAGATATCTCAGGAAGAAGA
Pmr25k-01030	contig-1654000055-425	1654000055	425	GQ04005_C18	[T/C]	II	segregating	0.977472	0.214849	Shared	TTATCATATTTTACAGTGAGTATTAGTATCGTCTGTATAGGTTATGCTGT[T/C]CCAYCACATTTCATAATAATGCCATRTTTKAGTTAATGTTCTGCTTCNNNNAA	TTATCATATTTTACAGTGAGTATTAGTATCGTCTGTATAGGTTATGCTGT
Pmr25k-01031	contig-1659000003-1701	1659000003	1701	GQ03120_E12	[A/G]	II	monomorphic	NA	NA	Red spruce SNP resource	GGCATGAGAACTGTCCGTTTTTAAGTTCAACCCCCCTGTAAATTTTCACA[A/G]GCTATGTACAGGGATGGRGCCCAAAAACWTCSCAATGTAMATGAGYKTCT	GGCATGAGAACTGTCCGTTTTTAAGTTCAACCCCCCTGTAAATTTTCACA
Pmr25k-01032	contig-1659000050-505	1659000050	505	NA	[A/G]	II	segregating	0.999395	0.121067	Red spruce SNP resource	TGGTATTGCCCTAAGTCGGTATCAGTATTATGGCCATCGGTTGAAGTCGT[A/G]GGGTCGAATTCTCAGATCGAGTTCGAAGGGGGGACTCCATCGGATAATCT	TGGTATTGCCCTAAGTCGGTATCAGTATTATGGCCATCGGTTGAAGTCGT
Pmr25k-01033	contig-1660000019-157	1660000019	157	GQ03235_G10	[T/C]	II	monomorphic	NA	NA	Shared	AGATGCACGCAGAAGTTTCTATTGTGTTAAGCANNNNTTTGGACAGGAAGGTG[A/G]TATGGTGGATCCAGCTGTCGTGAATGGCAGCACTGTTTTGACATTTAATA	TATTAAATGTCAAAACAGTGCTGCCATTCACGACAGCTGGATCCACCATA
Pmr25k-01034	contig-1660000019-476	1660000019	476	GQ03235_G10	[T/C]	II	failed	NA	NA	Shared	CATTATTTAGATTGCAAAGCAAATGAGAAAACTACATCAGATGATTCAGA[T/C]TGTCTGTGTGGAWGTTTASAGGAGTTNNNNATTTTTNNNNAAAAAGAGAATTTATA	CATTATTTAGATTGCAAAGCAAATGAGAAAACTACATCAGATGATTCAGA
Pmr25k-01035	contig-1660000026-1612	1660000026	1612	GQ03125_A19	[T/C]	II	segregating	0.997354	0.350754	Shared	TCTGCTTGGGCATTGATTCAAAACCCAAGAGTCAACAAATTTAGTATAGT[T/C]AATGCCTACCCCGCAGAGARAAAGAATGYRTTTGCYTGARCCAGTGACCT	TCTGCTTGGGCATTGATTCAAAACCCAAGAGTCAACAAATTTAGTATAGT
Pmr25k-01036	contig-166000047-920	166000047	920	GQ03101_O11	[T/C]	II	segregating	0.999168	0.0806915	Red spruce SNP resource	CACCCAAGCCAGGCAGGAAAACAGGGTGACCAATGTTACTGCTTTCTCAG[A/G]GAATTAGCAGGGATGACTGTTCAGAAATGCTTCAAGTTTCTGATCATTCA	TGAATGATCAGAAACTTGAAGCATTTCTGAACAGTCATCCCTGCTAATTC
Pmr25k-01037	contig-166000059-811	166000059	811	WS03228_H10	[A/G]	II	segregating	0.999849	0.114056	Red spruce SNP resource	ACGATAAGCTGAAGTTAAAACCGTTTGACCGGGAATGTTTGGTCTCTACG[A/G]GGCTCTTAATATAGCCAAGGAAAGATTGCCTCCACGTTCTTGTACCAGAA	ACGATAAGCTGAAGTTAAAACCGTTTGACCGGGAATGTTTGGTCTCTACG
Pmr25k-01038	contig-166000061-468	166000061	468	WS00838_O08	[T/C]	II	segregating	0.997203	0.376848	Shared	CAACAAAAGAGATTTCTCCCCTTATTTTTCACAGSAAGGCTGTCATATGA[A/G]CACAAATTTCAGGTTGTCTTACAATATAAATTTCATCACCCACATTTCCA	TGGAAATGTGGGTGATGAAATTTATATTGTAAGACAACCTGAAATTTGTG
Pmr25k-01039	contig-166000063-221	166000063	221	GQ04010_N13	[A/C]	II	segregating	0.999622	0.247977	Red spruce SNP resource	TGTTGTCAGGACTCCTCCTTTGTCTACATTTTGTGACTGTCATGGATAAA[A/C]AGGAGGTATCGAGAGTTCTTCAGGTGCACRAAGAGTTAANNNNTAAGAATACT	TGTTGTCAGGACTCCTCCTTTGTCTACATTTTGTGACTGTCATGGATAAA
Pmr25k-01040	contig-166000123-596	166000123	596	GQ03229_G22	[T/C]	II	segregating	0.999546	0.439722	Interspecific	AGATTGAGGAGGAAGAAGGAGAATCTTAGTTTTACTATGCATTGCTGGCC[T/C]GCTTTTTCTTGGAAAGTTTTGGGATGCATGATTGCTCATTTTGCTGCAGT	AGATTGAGGAGGAAGAAGGAGAATCTTAGTTTTACTATGCATTGCTGGCC
Pmr25k-01041	contig-166000125-170	166000125	170	GQ04107_J08	[A/G]	II	segregating	0.999471	0.384351	Interspecific	GGTACTCTGCACCTCCAATTGGATCAGCGTTATCTGCAATTTTTCCATTT[A/G]GACACTCTGTAACTGCACATTGATTGCTTTTACAGCTAACACCCATCTCNNNN	GGTACTCTGCACCTCCAATTGGATCAGCGTTATCTGCAATTTTTCCATTT
Pmr25k-01042	contig-1663000124-1708	1663000124	1708	GQ03201_A19	[T/C]	II	segregating	0.996145	0.393223	Interspecific	CTTATAGTNAGAAGGGAGAGATTAATCTTTGGGATAAATTATTGAATGAA[A/G]CAAAAATAAATGTCACTCCAGGATCTGCTTGTCATTGCATTGAACCTGGA	TCCAGGTTCAATGCAATGACAAGCAGATCCTGGAGTGACATTTATTTTTG
Pmr25k-01043	contig-1664000005-475	1664000005	475	GQ0177_G13	[A/G]	II	segregating	0.999924	0.0863007	Red spruce SNP resource	AATCTGTTTCGGTTGGTGTGGAGGACTTGTTTTGTGGTTTTTACTACAGT[A/G]GTGTCGATGGTTCTTCCCTTCTTCAATGCCATCATGGGCGTGCTTGGAGC	AATCTGTTTCGGTTGGTGTGGAGGACTTGTTTTGTGGTTTTTACTACAGT
Pmr25k-01044	contig-1664000005-637	1664000005	637	GQ0177_G13	[T/C]	II	segregating	0.999849	0.36122	Shared	CTCAGGCAATGGAGCTTCAAGTGGGTGGCCCTGCAGCTTATGTGTGTACT[A/G]TGCTTCTTTGTGACAATGGCAGCACTCGTGGGTTCCATAGCTGGTGTTGT	ACAACACCAGCTATGGAACCCACGAGTGCTGCCATTGTCACAAAGAAGCA
Pmr25k-01045	contig-1664000065-648	1664000065	648	GQ0207_M21	[A/G]	II	segregating	0.999849	0.221874	Red spruce SNP resource	TTAAGGCCTTCGAGTTCAATTTTAGTTTTGCCCATATATAATTTCGGCCC[T/C]GGTTGCTCAGGGCTTTACTGGGTTGATGAGAATCTTATTGGGTTGTAGGT	ACCTACAACCCAATAAGATTCTCATCAACCCAGTAAAGCCCTGAGCAACC
Pmr25k-01046	contig-1665000025-673	1665000025	673	GQ03210_E02	[T/C]	II	segregating	0.981327	0.29262	Red spruce SNP resource	GTGGAGAAATTGGGARWAGGGTTTCTAGACAGGCMAGAAGATACAGCCGT[A/G]GACAGCCGGGGATTGATTTACACCGCCACCCAGGATGGTTGGGTTAAACG	CGTTTAACCCAACCATCCTGGGTGGCGGTGTAAATCAATCCCCGGCTGTC
Pmr25k-01047	contig-1666000019-773	1666000019	773	GQ02808_N23	[T/C]	II	monomorphic	NA	NA	Red spruce SNP resource	CAGGTGATGAAACTTTTCTAGATCTCTTTTTTCAGGTGGAGGAGATCCTT[T/C]GTTGAAAGTGTAAATCAGTTTAGGATAAGAGATGTCGATTGGTGAGAGAA	CAGGTGATGAAACTTTTCTAGATCTCTTTTTTCAGGTGGAGGAGATCCTT
Pmr25k-01048	contig-1668000116-259	1668000116	259	GQ03518_M23	[T/G]	II	segregating	0.994859	0.105699	Shared	CGCCTGACCGATGAGTTGAAGGACTTGGCGGAGGAGCGACGTGTCAGAAA[T/G]GCTGCTCCTGATTGGTTGCCTTTCCGCCCTGGTTCCTCCTATTGGCTGCC	CGCCTGACCGATGAGTTGAAGGACTTGGCGGAGGAGCGACGTGTCAGAAA
Pmr25k-01049	contig-1668000116-383	1668000116	383	GQ03518_M23	[A/G]	II	segregating	0.994935	0.159714	Red spruce SNP resource	ACGATTCTGAGAGGTCGCTKAAGAAGCAGGAGGATAGGGAAAAGATGGTA[T/C]TGTTCGACTCCTCTTTGGACTCTGAGAATTAAATCTAGGTTTCTCAAGCG	CGCTTGAGAAACCTAGATTTAATTCTCAGAGTCCAAAGAGGAGTCGAACA
Pmr25k-01050	contig-167000003-1218	167000003	1218	GQ03815_H23	[T/C]	II	segregating	0.999395	0.0760212	Red spruce SNP resource	TTCTTTAAGCTATCTCSATTACTATGATCGTCATTCTAGTTACCCTCTGC[A/G]TGCATTTCTGTGTGGTTTTCTTTCGGGATCTGAAGCAGCCGTTTGCTCTG	CAGAGCAAACGGCTGCTTCAGATCCCGAAAGAAAACCACACAGAAATGCA
Pmr25k-01051	contig-167000017-1595	167000017	1595	GQ03514_G11	[A/G]	II	segregating	0.999698	0.232381	Red spruce SNP resource	TCACAATGTGAACTTTAAAAAGGAAGCTCAGGATTTCCAATGAAAGAACC[A/G]AACTGTAAACAGTCATAAAAATATTGAGGCCCAAATTTACTCAAACATAT	TCACAATGTGAACTTTAAAAAGGAAGCTCAGGATTTCCAATGAAAGAACC
Pmr25k-01052	contig-167000029-1867	167000029	1867	GQ03202_E04	[A/C]	II	segregating	0.95381	0.17841	Red spruce SNP resource	AATAGTTCGACTAAATGTKCGAGGTGAGAAATTTGAGACGGTGAGTTTTT[T/G]AATCGTGTACCTTTGCATTTGATAATTAGTACTGTTTTTTGAAGGTAAAT	ATTTACCTTCAAAAAACAGTACTAATTATCAAATGCAAAGGTACACGATT
Pmr25k-01053	contig-167000032-501	167000032	501	GQ03110_E16	[T/A]	I	segregating	0.998942	0.321364	Black spruce SNP resource	GTTTTGTCCTCGACTAGTTGCGATGAGACTTACGGTTTCATGCCTTGCAC[A/T]ACATCTATAGTGGGAAACTTGTGTTTGCTGGCGGTTTATGGATACCTGAT	TTTTGTCCTCGACTAGTTGCGATGAGACTTACGGTTTCATGCCTTGCACT	TTTTGTCCTCGACTAGTTGCGATGAGACTTACGGTTTCATGCCTTGCACA
Pmr25k-01054	contig-167000041-578	167000041	578	WS00713_A06	[T/C]	II	segregating	0.982083	0.418751	Red spruce SNP resource	CATTACATATTTTAAATCATGGGCGATCCCATTATGTTACATTAATCTAA[T/C]TCTNNNNGGGATGAGGGTAGACTATGAAGGAAGRCTGAGCTCAAATCCTTCTR	CATTACATATTTTAAATCATGGGCGATCCCATTATGTTACATTAATCTAA
Pmr25k-01055	contig-167000113-313	167000113	313	GQ03322_L12	[C/G]	I	segregating	0.999017	0.239614	Red spruce SNP resource	GCATTGGAGGCCATAGAAAAGGCAGCCAGAGCCTACCCACATGCTGCTGC[C/G]CTCCTCAATGCATTTGAAGACAAGGACTACAACCGTGTTGGTTACACACT	GTGTGTAACCAACACGGTTGTAGTCCTTGTCTTCAAATGCATTGAGGAGC	GTGTGTAACCAACACGGTTGTAGTCCTTGTCTTCAAATGCATTGAGGAGG
Pmr25k-01056	contig-1673000037-598	1673000037	598	GQ03707_G21	[T/C]	II	failed	NA	NA	Shared	YGAGSGGTATTTGCAGTTACNNNNRCATTGTTTTCAGGCCTAATTCCATTCTC[A/G]GATCAAGGGTAGAATTTGCAGTCCAGATCCAAAATTCATCTGCAGCAAGC	GCTTGCTGCAGATGAATTTTGGATCTGGACTGCAAATTCTACCCTTGATC
Pmr25k-01057	contig-1678000096-190	1678000096	190	GQ03101_D23	[A/C]	II	monomorphic	NA	NA	Red spruce SNP resource	TTGATATTYTTGTTGAAAAACRAAATAAAACTTAGTTAAGTATGCMTGKC[T/G]TCATAAGAATTTCAAGGGTCTAGTTGGAGTTTTTCTTGGCTAAAATCCAT	ATGGATTTTAGCCAAGAAAAACTCCAACTAGACCCTTGAAATTCTTATGA
Pmr25k-01058	contig-1678000096-260	1678000096	260	GQ03101_D23	[T/C]	II	monomorphic	NA	NA	Shared	CTAGTTGGAGTTTTTCTTGGCTAAAATCCATGGATTGTTATGATCACTCG[T/C]ATATTTCAAGCCTGAATGTTATTATTAGAATTGTTTTAACAATACGTGCT	CTAGTTGGAGTTTTTCTTGGCTAAAATCCATGGATTGTTATGATCACTCG
Pmr25k-01059	contig-168000026-806	168000026	806	GQ03222_D21	[T/G]	II	segregating	0.999471	0.34831	Red spruce SNP resource	AGTTTAGAAGATCTGATGTATTTTTTTCTTGAAATTTTGCTCGACGCAAG[A/C]TTTATGAGGGTATCAAACCCCAGGGGAAGTTATCAGTTGAAGCCGTGGCA	TGCCACGGCTTCAACTGATAACTTCCCCTGGGGTTTGATACCCTCATAAA
Pmr25k-01060	contig-168000031-1110	168000031	1110	GQ03125_G21	[T/C]	II	failed	NA	NA	Shared	CATTTCAATATGCTCTCTAATAGCGTACTTGCAAGCACGCTGACAAATTT[T/C]AGTAATATCARCTCCACTAAATCCCTGTGTGTNNNNTTGRGCAAGAGTTGCAA	CATTTCAATATGCTCTCTAATAGCGTACTTGCAAGCACGCTGACAAATTT
Pmr25k-01061	contig-168000031-795	168000031	795	GQ03125_G21	[A/G]	II	segregating	0.9557	0.291489	Red spruce SNP resource	TGAGCTGCCTTTATTTCTGCAACTCCAGTTTCATCTTCATCCATGGCTTC[A/G]GGGTTTTCCTTTCTTTYCYTCTCCCTTTCAATGTCCTACATAAGACAGAC	TGAGCTGCCTTTATTTCTGCAACTCCAGTTTCATCTTCATCCATGGCTTC
Pmr25k-01062	contig-168000031-814	168000031	814	GQ03125_G21	[A/G]	II	monomorphic	NA	NA	Shared	CAACTCCWGTTTCATCTTCATCCATGGCTTCRGGGTTTTCCTTTCTTTYC[T/C]TCTCCCTTTCAATGTCCTACATAAGACAGACAAGCAAAAATAAAAAAATT	AATTTTTTTATTTTTGCTTGTCTGTCTTATGTAGGACATTGAAAGGGAGA
Pmr25k-01063	contig-168000069-729	168000069	729	GQ03301_E18	[T/G]	II	segregating	0.998942	0.19801	Shared	TGCATATTGATCTGTAATTGTTCCTCCTATTTTTCAAATTGTAAGATAAT[A/C]ACTGATTGAAGTTTAAATTGTATTGGATGAGCTCTATTCAGCCTGAATGG	CCATTCAGGCTGAATAGAGCTCATCCAATACAATTTAAACTTCAATCAGT
Pmr25k-01064	contig-168000097-421	168000097	421	GQ03121_M05	[T/G]	II	segregating	0.999924	0.17521	Red spruce SNP resource	AAGCAGAAGAAACATGACATTGAATCCGTTAAAAAATGGAGAAAAATGCG[T/G]CAGGATAGCGGGTTTACCGCTGGTGGCAAGGAYGATATGCCTTTTGCTTT	AAGCAGAAGAAACATGACATTGAATCCGTTAAAAAATGGAGAAAAATGCG
Pmr25k-01065	contig-168000097-599	168000097	599	GQ03121_M05	[T/C]	II	segregating	0.999773	0.175198	Red spruce SNP resource	GGTCCGGTGGCAAGTCCAGACRTGGWGCTGGAATGCAATCATCAGCTAAA[A/G]GTGGAGGAGGAGGTAAGGGTAAAGGCAAAAGGACCAGGGATTTCAAGGAT	ATCCTTGAAATCCCTGGTCCTTTTGCCTTTACCCTTACCTCCTCCTCCAC
Pmr25k-01066	contig-168000112-979	168000112	979	GQ03819_E08	[T/C]	II	segregating	0.963184	0.496586	Shared	GTACACCCAACATTTACGCTAGTCCATCCAACAGAGGTGTTTGTGAAGTT[T/C]ACATCTATAGATGGAACGGATTGTGAATATGGTCCAGAAGTTGGAGAAAA	GTACACCCAACATTTACGCTAGTCCATCCAACAGAGGTGTTTGTGAAGTT
Pmr25k-01067	contig-1681000108-758	1681000108	758	GQ02804_L03	[T/C]	II	segregating	0.999773	0.0020794	Red spruce SNP resource	GCTYGAGAGCCTTTTGGCAACTGAAAGGGATGAAAGGCTGGCGCAAATCC[A/G]AAACGCGGAGAAACATCTAGAGACATTAGAAAGGGAAAAGGCTAATTTGA	TCAAATTAGCCTTTTCCCTTTCTAATGTCTCTAGATGTTTCTCCGCGTTT
Pmr25k-01068	contig-1681000108-963	1681000108	963	GQ02804_L03	[T/C]	II	segregating	0.99932	0.244421	Shared	CTTCAGTCAACAGCTGAGAAAAGGGAAAGCACTGTCCAAGTACTTGAGAA[T/C]CTTTTGGCAACTGAAAGGGCTTCTAATGCWGAAGCCAACTCCAGAGCGGA	CTTCAGTCAACAGCTGAGAAAAGGGAAAGCACTGTCCAAGTACTTGAGAA
Pmr25k-01069	contig-1683000061-112	1683000061	112	GQ03710_G11	[A/C]	II	segregating	0.985183	0.359692	Red spruce SNP resource	GGATTAAGACCGAATGAAATTACATTCATTTCTGTCTTGTCTGCATGTAG[A/C]CATGCAGGTCTAATGCATGAGGGCTTGCAATACTTTGACTGTATGAGTCG	GGATTAAGACCGAATGAAATTACATTCATTTCTGTCTTGTCTGCATGTAG
Pmr25k-01070	contig-1683000061-173	1683000061	173	GQ03710_G11	[A/G]	II	segregating	0.996371	0.363164	Red spruce SNP resource	TAATGCATGAGGGCTTGCAATACTTTGACTGTATGAGTCGAGATTATTGC[A/G]TTGCACCTGGTGCAAAACATTATGCCTGYATGGTTGATCTTCTTGGGCGA	TAATGCATGAGGGCTTGCAATACTTTGACTGTATGAGTCGAGATTATTGC
Pmr25k-01071	contig-1683000061-634	1683000061	634	GQ03710_G11	[T/C]	II	segregating	0.998942	0.367981	Red spruce SNP resource	GAGGCCTTGTTTAAACAAATGAAGGAGGCAGGTTATGTGCCGGATACAAA[T/C]TTTGTGCTGCATGACGTCGAAGAGGAGATGAAAGAA	GAGGCCTTGTTTAAACAAATGAAGGAGGCAGGTTATGTGCCGGATACAAA
Pmr25k-01072	contig-1684000079-163	1684000079	163	GQ02807_J19	[A/C]	II	segregating	0.997883	0.385644	Red spruce SNP resource	AAAAATAGGAAGAAGGGAAATCCATGCAAGGAAATGACCTAGTTTGTCAC[A/C]TGCCTCATACCTTACATGAGTCAAAYTTACGGCTTTTAGGGCCATAATTG	AAAAATAGGAAGAAGGGAAATCCATGCAAGGAAATGACCTAGTTTGTCAC
Pmr25k-01073	contig-1686000109-508	1686000109	508	NA	[A/T]	I	segregating	0.999017	0.37011	Black spruce SNP resource	CCTGTGTGCAATGTGCATATGCATTGGTTTATTAATAGATATTARCAGGA[A/T]TATGTACAAGGTGGCAAGGCGAGAATATTTGAGAGGCTTCTAGCATACAC	TGTATGCTAGAAGCCTCTCAAATATTCTCGCCTTGCCACCTTGTACATAA	TGTATGCTAGAAGCCTCTCAAATATTCTCGCCTTGCCACCTTGTACATAT
Pmr25k-01074	contig-1687000107-244	1687000107	244	GQ03301_J10	[T/G]	II	segregating	0.995011	0.329243	Black spruce SNP resource	TTCAGAAATTTGATTTCCACTCTTTTTCTCCGCATGCATCAGAAGTTCTG[T/G]CCCGATATCTCTTGAAATTCMAAGCTTGCCCTTTTTCTGCAGTTTCGCAG	TTCAGAAATTTGATTTCCACTCTTTTTCTCCGCATGCATCAGAAGTTCTG
Pmr25k-01075	contig-169000002-401	169000002	401	WS0327_H22	[A/G]	II	segregating	0.999622	0.380436	Interspecific	TACTTGGCTCGYTATACATGAATGCCAAGAGTTTTTACYATTGGTCATTG[T/C]TTCACTACATATTGGTCATCCTGGTTGTTCCAGTACATCTTTGTCAGTAG	CTACTGACAAAGATGTACTGGAACAACCAGGATGACCAATATGTAGTGAA
Pmr25k-01076	contig-169000047-463	169000047	463	WS00110_F06	[T/C]	II	segregating	0.999244	0.384778	Interspecific	TTCTACAGCAGAATTTCTTTGTTGAATATCCAACTGAAAGTACAGGTTTG[T/C]CCTTGTTTTGNCCTTTCTTGAGCTCGCCCATCCAGCCTTCTGATACGAGG	TTCTACAGCAGAATTTCTTTGTTGAATATCCAACTGAAAGTACAGGTTTG
Pmr25k-01077	contig-169000100-616	169000100	616	GQ03215_H11	[T/G]	II	monomorphic	NA	NA	Red spruce SNP resource	TACGATCCCACTCCYTTTGGYGRTGKATAYGATCAGGTAGTCACCTATGG[A/C]AAACCTAGATCTCCCTCTGAAGAAACTTGTTATCCTCCCAATCAACCAGG	CCTGGTTGATTGGGAGGATAACAAGTTTCTTCAGAGGGAGATCTAGGTTT
Pmr25k-01078	contig-1693000033-1061	1693000033	1061	GQ03207_L06	[A/G]	II	monomorphic	NA	NA	Red spruce SNP resource	TSGTTGCNNNNAATCCAAGTKGTTTGTCAGYATGACCTCAAACATCGGGTATT[T/C]CTAGTTCAGACTAGAGAGTGATCGAAGGGCTAAGCTCAAAAAATTGTATG	CATACAATTTTTTGAGCTTAGCCCTTCGATCACTCTCTAGTCTGAACTAG
Pmr25k-01079	contig-1694000065-248	1694000065	248	WS0343_H05	[T/G]	II	failed	NA	NA	Shared	ACWTTGTTGGGTTCGTCATTGGGGGCTAGGGCAGGCCNNNNAGGGCAAATGAT[A/C]AAAGCCTTGGATCCATCCACCAATCCCCTTCACGCAGGGATGACACCTCA	TGAGGTGTCATCCCTGCGTGAAGGGGATTGGTGGATGGATCCAAGGCTTT
Pmr25k-01080	contig-1697000033-376	1697000033	376	GQ03219_H18	[T/C]	II	segregating	0.999849	0.238432	Shared	CTTCTTCTRTTACACCTCCCAAAAAATAGAGGGTCCATGCAAATATATAG[A/G]ATGTAAATGCTATGCCCATATGAATTCACCTTAAATCTGATCAACTAAAA	TTTTAGTTGATCAGATTTAAGGTGAATTCATATGGGCATAGCATTTACAT
Pmr25k-01081	contig-1697000057-269	1697000057	269	GQ03101_K16	[A/G]	II	segregating	0.999924	0.226317	Black spruce SNP resource	CCATTCAACCAAACACAACAAATAAACCAAATCTCTGTCATCCATACCAA[A/G]AGAACACTAAAATGMACATCAGTCCCCCACGCCAGAGACCATTGAAAGAA	CCATTCAACCAAACACAACAAATAAACCAAATCTCTGTCATCCATACCAA
Pmr25k-01082	contig-1699000120-423	1699000120	423	NA	[T/C]	II	monomorphic	NA	NA	Interspecific	GATMTATTGCTRTTCRTGTKKCTTGAATCGRCATTTTTTCAGTCGAAATC[A/G]CAATCATGTACAGGTTCGAGAAGGTGGCCAAGTGGTGAGATAAGCTGTGA	TCACAGCTTATCTCACCACTTGGCCACCTTCTCGAACCTGTACATGATTG
Pmr25k-01083	contig-17-2485	17	2485	GQ04010_P13	[A/G]	II	segregating	0.994406	0.00136841	Shared	CCCTCAGAAAATAACCTAAAGAAGAAGAACAATTCTTGGATAATTGATGA[A/G]AACATACCCTATAWGGTTCGTTCCAAAGATGGAAATAACATTGCCRAAAA	CCCTCAGAAAATAACCTAAAGAAGAAGAACAATTCTTGGATAATTGATGA
Pmr25k-01084	contig-17-3440	17	3440	GQ04010_P13	[T/G]	II	segregating	0.998564	0.0667348	Red spruce SNP resource	TTGTTGCCAAGAGCTATCTTCCTTTCCGTATCTATGGAACTCATCCATTT[T/G]AAAACCTCAGTTATGGCCCTCGTTCATGAGAATAACCTCTTAAATTCTGA	TTGTTGCCAAGAGCTATCTTCCTTTCCGTATCTATGGAACTCATCCATTT
Pmr25k-01085	contig-17-4309	17	4309	GQ04010_P13	[A/C]	II	monomorphic	NA	NA	Shared	TATTTCAAATAGATATTGAGGATATATATAYGATCGAAGTGGAATGCGAG[T/G]TTACTCAATATGAACCGGTAAATAGAATCTTACCAATCGTTGTTGTTAAA	TTTAACAACAACGATTGGTAAGATTCTATTTACCGGTTCATATTGAGTAA
Pmr25k-01086	contig-170000034-533	170000034	533	GQ02905_N02	[T/C]	II	segregating	0.999698	0.283538	Red spruce SNP resource	GCTATTTTCCTCGATCAAGCTGCGTCCTGGACTCTTTCTCAACCTTCTGC[T/C]TATCATCGCCGTTCTAACTTTCAYTACATCATCCCACCTGCCARCAGCAG	GCTATTTTCCTCGATCAAGCTGCGTCCTGGACTCTTTCTCAACCTTCTGC
Pmr25k-01087	contig-170000034-825	170000034	825	GQ02905_N02	[A/G]	II	segregating	0.999698	0.00915003	Red spruce SNP resource	GCACGGCCAAGGAGATCAACCATACATGCATAATGCTTCACTCCAGGAGT[A/G]ATGCAATAAAATCTACTCATGCACTCAAAGTATTGCCAACCCTCATCNNNNAC	GCACGGCCAAGGAGATCAACCATACATGCATAATGCTTCACTCCAGGAGT
Pmr25k-01088	contig-170000098-801	170000098	801	GQ03304_C02	[T/C]	II	segregating	0.982235	0.446741	Red spruce SNP resource	GTGATGCTTTGTCAAAGACACCATGTTGAGGCTGATAATTATGGTCAGAA[T/C]TACACTAAATATGGCATAAAATTATTATGGATGCTAGATCAATATCTATG	GTGATGCTTTGTCAAAGACACCATGTTGAGGCTGATAATTATGGTCAGAA
Pmr25k-01089	contig-170000098-978	170000098	978	GQ03304_C02	[A/C]	II	segregating	0.97974	0.440123	Shared	TGCCTCSTCTGTACCTAAATCTTTTCAATGGAATTCATTGGCTATTTATG[T/G]TCCAAGTCCCTGGTAGATGGGACACTTTAAAATCAATGTCAAGCTGCAGA	TCTGCAGCTTGACATTGATTTTAAAGTGTCCCATCTACCAGGGACTTGGA
Pmr25k-01090	contig-170000108-292	170000108	292	GQ03120_J23	[A/C]	II	segregating	0.999622	0.162482	Red spruce SNP resource	AAGCAAATTACTGCATAAACTGAGAGGGCACTCTCAACAGAATGATGCCA[A/C]TTATATAAACCCAATTTCTATAGTACCACCTTTATATCATACATTTGGGC	AAGCAAATTACTGCATAAACTGAGAGGGCACTCTCAACAGAATGATGCCA
Pmr25k-01091	contig-17000011-605	17000011	605	GQ03307_P08	[T/C]	II	segregating	0.999849	0.293135	Interspecific	AGCAGAGTGATGCCTGTTCAACCATCGGATGAAATTGTTGCTTTATTTAC[T/C]GAGGAAGAGTCCATGGAAGGAGTGGAATGGAGCTATGGGAKNNNNTTCCCTGT	AGCAGAGTGATGCCTGTTCAACCATCGGATGAAATTGTTGCTTTATTTAC
Pmr25k-01092	contig-17000015-334	17000015	334	GQ03307_M02	[A/G]	II	segregating	0.999244	0.370896	Interspecific	GAACATGCAGCCATGTATGCTGAAAAGTCAGAAATAGCTGATGAAACTAC[A/G]AAAGCTGATAAACAAGAAAATKTTAGAATTGAGGAGGGGGCTAGTTCTAA	GAACATGCAGCCATGTATGCTGAAAAGTCAGAAATAGCTGATGAAACTAC
Pmr25k-01093	contig-17000030-1528	17000030	1528	GQ04111_I24	[A/G]	II	segregating	0.999471	0.290182	Red spruce SNP resource	TTGAGGGATTCGCCATTTTGAAACCTTGAAAATGGTCAGCCTTTGGGGTA[A/G]TACATGACTTTATTTTCTTGCTGGACTCTTTCCTGGAACCCTTGCCATTA	TTGAGGGATTCGCCATTTTGAAACCTTGAAAATGGTCAGCCTTTGGGGTA
Pmr25k-01094	contig-17000042-674	17000042	674	WS0036_H02	[A/C]	II	segregating	0.999849	0.380803	Interspecific	CAAGCAAATCGGAAGCAGGGTGAGAGAGAAACCACATGCCAAGCTAGGCC[A/C]CAGACCAGRCCACCACGACTCATGAAACTTCCTCCCACACCGACATCARA	CAAGCAAATCGGAAGCAGGGTGAGAGAGAAACCACATGCCAAGCTAGGCC
Pmr25k-01095	contig-17000071-693	17000071	693	GQ03309_N12	[T/C]	II	segregating	0.999849	0.0665734	Red spruce SNP resource	TGCTGTTTGTCTGTTTCACTAGGTCCTGTGATTACTTTTCTTACATCTCC[T/C]GAGCTGAATGTAATTGTAAAGGGGGCTGTTGGAGCGACTGTTATTTTTAT	TGCTGTTTGTCTGTTTCACTAGGTCCTGTGATTACTTTTCTTACATCTCC
Pmr25k-01096	contig-17000080-468	17000080	468	GQ03707_A21	[T/C]	II	failed	NA	NA	Red spruce SNP resource	ATTCGGACAAATAAGTAATGTTTGAATGTGATACAATAAGATGTCCCAAA[A/G]TCAGAAGTTGGAAGCTGTCGAAGTGTGCCCACTATAGATATGGTAACTAT	ATAGTTACCATATCTATAGTGGGCACACTTCGACAGCTTCCAACTTCTGA
Pmr25k-01097	contig-17000087-1393	17000087	1393	GQ02803_A04	[A/C]	II	segregating	0.999546	0.296589	Shared	ATCACACTTCAATCTTGTCCTTTTACGAGAATAGTTTTAAGTTTTGATGA[A/C]GTGTATTTTTTAAGGTGCTGRGACAACAATTTTTTATTTCTTTGGTTGAT	ATCACACTTCAATCTTGTCCTTTTACGAGAATAGTTTTAAGTTTTGATGA
Pmr25k-01098	contig-17000099-593	17000099	593	GQ0013_I10	[T/G]	II	segregating	0.999168	0.367103	Interspecific	ACAGGGGAACTCGTTGTTGAGTCAGTGGACAAACAAGAGAGAGGTAGTGT[T/G]CTTGNTCCTTTCGAACAAACATTTAGGAGAAGGAAAAGACGAGGGATATT	ACAGGGGAACTCGTTGTTGAGTCAGTGGACAAACAAGAGAGAGGTAGTGT
Pmr25k-01099	contig-17000105-170	17000105	170	GQ03804_P12	[T/C]	II	monomorphic	NA	NA	Shared	ATACAAYARTGCATAATGYTGTGGTGTTGTAGACATCAATCTAACTCACT[A/G]GCATTTCTGTTTAATTACAAAGTAATGTTACTGAAGAGTAGAAAATGGTC	GACCATTTTCTACTCTTCAGTAACATTACTTTGTAATTAAACAGAAATGC
Pmr25k-01100	contig-17000105-2235	17000105	2235	GQ03804_P12	[A/G]	II	segregating	0.958119	0.173544	Red spruce SNP resource	CTTCATGGTTTTGAGATAAGGTCAAACTTCAACACTAAAAGCAAACACTT[A/G]AAATAAATTTAAAAGGCCAATATATYGAGGGTTTGAGTAATAAATATAAA	CTTCATGGTTTTGAGATAAGGTCAAACTTCAACACTAAAAGCAAACACTT
Pmr25k-01101	contig-17000117-259	17000117	259	GQ03418_K23	[T/C]	II	segregating	0.999093	0.432393	Shared	TCCAAAATACAGCACAATACGTATGGTAGTGGCCATACGAATTCCAARAG[A/G]ACCTCTTCCAAACAGTGCCAAGGATATTAAGGATTCTACACTTGGAACTC	GAGTTCCAAGTGTAGAATCCTTAATATCCTTGGCACTGTTTGGAAGAGGT
Pmr25k-01102	contig-17000119-342	17000119	342	GQ04103_C10	[T/G]	II	segregating	0.999546	0.295001	Red spruce SNP resource	GACATTGCCAGTGCTCCATGTTAACACAAATGTTCAATTTGCTTGCAGAG[T/G]ATCTTGTCATGGATGGAGGAATTAAAAAATGTGATGTAGAAAGTAAGGAA	GACATTGCCAGTGCTCCATGTTAACACAAATGTTCAATTTGCTTGCAGAG
Pmr25k-01103	contig-17000125-433	17000125	433	GQ02903_P15	[T/G]	II	segregating	0.999546	0.274845	Red spruce SNP resource	TTGGTACACTAGATTTTACAGTATKACTTGGTTGAAGAAAGATGACTCTC[A/C]AAAATATTGGTTATCATACATTTCACAAAATATCTGGTATTTCTGTTCTG	CAGAACAGAAATACCAGATATTTTGTGAAATGTATGATAACCAATATTTT
Pmr25k-01104	contig-1701000120-1337	1701000120	1337	WS03228_G06	[A/G]	II	failed	NA	NA	Red spruce SNP resource	AAAACATCTTATGCASRGTARMCTGKTTTAAGATTGTTYTACCAAAGAGA[T/C]GATGACGATGACGATGAAATGGATGGAACACAAAGTGATCCATATCTCGG	CCGAGATATGGATCACTTTGTGTTCCATCCATTTCATCGTCATCGTCATC
Pmr25k-01105	contig-1703000045-519	1703000045	519	GQ03710_J21	[A/G]	II	segregating	0.999698	0.414549	Shared	ACTGGACCYGGCACCGAGTTCTTCTTGTATGCCCATGAAAAGAGAGGTTA[T/C]TACAATTTCTGGCAGGTAGCCAACTGTTTTAATGGTTACTTAAATGCTTC	GAAGCATTTAAGTAACCATTAAAACAGTTGGCTACCTGCCAGAAATTGTA
Pmr25k-01106	contig-171000006-405	171000006	405	GQ03233_N19	[A/G]	II	segregating	0.99743	0.00409277	Red spruce SNP resource	MGAGGTTTATTGSAGAATAGATGGACAGTTCTTGTGGCRAGCATTTGGAT[T/C]GAATGCTGTGCAGGTGCGTCATACAGTTTCAGCATCTATTCTGGAACCAT	ATGGTTCCAGAATAGATGCTGAAACTGTATGACGCACCTGCACAGCATTC
Pmr25k-01107	contig-1710000110-489	1710000110	489	GQ02807_J18	[A/G]	II	segregating	0.963713	0.206346	Shared	TTGGCCTAAATGTGCTTGCCCATTATMAGGGGTGGCRAGATCAAGAAGAA[T/C]GACACTAAAAGAAGATTTGAAAACGAGTGATGCAACAACAAGTGAGTGTT	AACACTCACTTGTTGTTGCATCACTCGTTTTCAAATCTTCTTTTAGTGTC
Pmr25k-01108	contig-171000012-1973	171000012	1973	GQ02825_A11	[T/G]	II	segregating	0.999773	0.33138	Red spruce SNP resource	CCTTTGCAGCTTAGAACTTCACTAAATAATCTCTTATTGGAAACTGCATG[T/G]CTTYTTTCTGTTYACAGTAGCTATGTTATCTGTAGGTATCCAGGCACCCT	CCTTTGCAGCTTAGAACTTCACTAAATAATCTCTTATTGGAAACTGCATG
Pmr25k-01109	contig-171000017-617	171000017	617	GQ04102_M01	[A/C]	II	failed	NA	NA	Shared	TCTGGGCTGGAAGAAATTAGNNNNGCACATTAATGTAAGTTTTGAATTTGAAC[T/G]TTCTGGGTTTTGCAGTGCAAAACACCACAAGTATTTTCTAATGTTAGAGG	CCTCTAACATTAGAAAATACTTGTGGTGTTTTGCACTGCAAAACCCAGAA
Pmr25k-01110	contig-171000052-400	171000052	400	GQ03817_J13	[C/G]	I	segregating	0.999849	0.22917	Black spruce SNP resource	GTGGGACAGAAATAGTATTTTTGTCAACTGGAAATGTGCTAATTTTAGGT[C/G]CATTGAACTTCTTGTGAGAAATGTGTTTTCAATGCTCTTCTTTTGCTTTG	TGGGACAGAAATAGTATTTTTGTCAACTGGAAATGTGCTAATTTTAGGTC	TGGGACAGAAATAGTATTTTTGTCAACTGGAAATGTGCTAATTTTAGGTG
Pmr25k-01111	contig-171000061-627	171000061	627	GQ02823_J02	[T/G]	II	segregating	0.998412	0.246309	Red spruce SNP resource	TTACATGTGCATGGATTTTGTTGCAGGTCGTGCTGCAATGATAGGCTTTT[T/G]CATGRCTTATTTAGTTGAAAGTTTGACTGGTGTAGGACTTGTGGACCAAA	TTACATGTGCATGGATTTTGTTGCAGGTCGTGCTGCAATGATAGGCTTTT
Pmr25k-01112	contig-171000065-831	171000065	831	GQ04003_O20	[A/G]	II	monomorphic	NA	NA	Shared	AGAGGTTGCAACATTTTTTTATAAAAACCTATCATTCTCTTTGACGATGG[A/G]GAAGCTAGACACTACAGTATGGCATMAATAATGTACTTGTAATAATCAAT	AGAGGTTGCAACATTTTTTTATAAAAACCTATCATTCTCTTTGACGATGG
Pmr25k-01113	contig-171000075-1167	171000075	1167	GQ02829_C19	[A/G]	II	segregating	0.998715	0.397926	Black spruce SNP resource	GATGGAAAATCAACYGAAACTTGCAAATATAGGTAAGGAGTTGCATTTTG[T/C]GTGAAGGTACGTTTGACAACTACTTCATCTGTTTGTTACCTGTTCTAGTA	TACTAGAACAGGTAACAAACAGATGAAGTAGTTGTCAAACGTACCTTCAC
Pmr25k-01114	contig-171000078-51	171000078	51	WS0322_H17	[A/T]	I	segregating	0.999773	0.42155	Black spruce SNP resource	GCCTCTTGTTGCTCTGCTGTGCTTCCTGGGATTGGAATCGGTGGGAATTC[A/T]GATAATGATATTCTTGACTTTCGTGGGTCTGAGAGAAACCGAGGGCATCA	GATGCCCTCGGTTTCTCTCAGACCCACGAAAGTCAAGAATATCATTATCA	GATGCCCTCGGTTTCTCTCAGACCCACGAAAGTCAAGAATATCATTATCT
Pmr25k-01115	contig-171000092-1197	171000092	1197	GQ03703_M14	[T/G]	II	segregating	0.999924	0.117298	Red spruce SNP resource	AAATAAGCAAAGCTCCAGTTTGTCATGTGGGCAGTAGGATTGCAAAGATT[T/G]GAGTTATTTGTTAAATTTTCTGTATAAATAGATCTGTACTATTRTTTGCA	AAATAAGCAAAGCTCCAGTTTGTCATGTGGGCAGTAGGATTGCAAAGATT
Pmr25k-01116	contig-171000109-447	171000109	447	WS03220_K09	[T/A]	I	segregating	0.99365	0.344149	Shared	TTGAGTTAACTGTGTCAATTTGTATGGGAATGCTCTACAGACACACACAA[A/T]TACTTTTCAACCCTTTCAGTTCAATTCAATGTAGAAAAAAACTCCATGAA	TGAGTTAACTGTGTCAATTTGTATGGGAATGCTCTACAGACACACACAAT	TGAGTTAACTGTGTCAATTTGTATGGGAATGCTCTACAGACACACACAAA
Pmr25k-01117	contig-1713000117-227	1713000117	227	GQ03308_I04	[T/G]	II	segregating	0.993801	0.454131	Shared	TGGGTGAGCATTCGGTCGATCCTCTACGACCACACGTTGAGCATGTGGTT[T/G]TCTTGGGCYCAAGTCACASTACGTGCCTAATCCAGCTRCATCTCACACTA	TGGGTGAGCATTCGGTCGATCCTCTACGACCACACGTTGAGCATGTGGTT
Pmr25k-01118	contig-1715000006-207	1715000006	207	GQ03205_A11	[T/C]	II	segregating	0.999622	0.487597	Shared	ACTATCCTCAACCATATTTTTACAAACCTGGAGTGAGCAAACCATTTTCT[T/C]ACAAAACAACTACTAMTCAACAARATTCAGGAAACAATGAACWCTCNNNNTGT	ACTATCCTCAACCATATTTTTACAAACCTGGAGTGAGCAAACCATTTTCT
Pmr25k-01119	contig-172000010-375	172000010	375	NA	[A/G]	II	failed	NA	NA	Shared	CTACATAGACCTTTTGGGAATAGCAATTGCCACTCCCCTTTTGGATGTTG[A/G]ATAGCAATTGCCACTCTGCYATTACATCCGGGCAAGGWTTCGGCGCAACT	CTACATAGACCTTTTGGGAATAGCAATTGCCACTCCCCTTTTGGATGTTG
Pmr25k-01120	contig-172000071-222	172000071	222	GQ03811_B21	[A/G]	II	segregating	0.999773	0.348847	Red spruce SNP resource	AACATTGCACAATTAACAAATGACCCAGACAGCTTGGTAGACATTGCAGT[A/G]TCCAAAAAGAATAAAAAAATGAAATTACATGTTATAAGCCCAAGAGATGA	AACATTGCACAATTAACAAATGACCCAGACAGCTTGGTAGACATTGCAGT
Pmr25k-01121	contig-172000071-67	172000071	67	GQ03811_B21	[A/G]	II	segregating	1	0.015951	Red spruce SNP resource	ACAAGGGAGAGAAGAAGAAGGCATCGGAAGAAAGGACATTGCCTGATAAT[A/G]AKGAGCAAATCAATAGGAAGAAAAACAAGAAAGTAAAAATAATGCCCGAG	ACAAGGGAGAGAAGAAGAAGGCATCGGAAGAAAGGACATTGCCTGATAAT
Pmr25k-01122	contig-1722000091-272	1722000091	272	GQ03205_G24	[T/C]	II	monomorphic	NA	NA	Red spruce SNP resource	ATCTTAGCAACCTTAGAACCGTAGGATTCATCTTAGATGATTGTAGGATT[T/C]ATCTTAGCAACCTTAGAGTTATCAACGAATGAATTTACCKATCTTTGTGK	ATCTTAGCAACCTTAGAACCGTAGGATTCATCTTAGATGATTGTAGGATT
Pmr25k-01123	contig-1723000077-330	1723000077	330	GQ03603_P01	[T/C]	II	segregating	0.999924	0.0295985	Red spruce SNP resource	GCATCTGTAATCATCCCCTCTCTGAAGTACTTATTCAACAGCGTGTTATA[T/C]ACCACAGCATCTGGCACGCATCCTTTTGCCACCATTGATCCAAAAAGCCT	GCATCTGTAATCATCCCCTCTCTGAAGTACTTATTCAACAGCGTGTTATA
Pmr25k-01124	contig-1729000080-388	1729000080	388	GQ0033_G23	[T/C]	II	monomorphic	NA	NA	Shared	AAGGGCCAGGCTAAKATSGGGACKCCTTGCCCGATGCTCTCCAGCGTCGA[A/G]TTCCAACCGCAATGGCTCACATGTCCACCCGTAGCAGGATGCCCTAATAT	ATATTAGGGCATCCTGCTACGGGTGGACATGTGAGCCATTGCGGTTGGAA
Pmr25k-01125	contig-1729000080-442	1729000080	442	GQ0033_G23	[T/C]	II	segregating	0.941185	0.0694779	Shared	CAACCGCAATGGCTCACATGTCCACCCGTAGCAGGATGCCCTAATATTTG[T/C]GATTGAGGAACCCAACCSMAAACKACCAAACCCCTASACWCRGMCYGATM	CAACCGCAATGGCTCACATGTCCACCCGTAGCAGGATGCCCTAATATTTG
Pmr25k-01126	contig-1730000045-1205	1730000045	1205	GQ03715_E15	[A/C]	II	monomorphic	NA	NA	Shared	TGTTCTGGAAACACCCCAGCGAAGCCATCAGCCTTTTCAATCAATTCATC[A/C]ACAGGAAGAGATGCAATTGATGYATCCTTATCAYTACCGAGCAACGAAGA	TGTTCTGGAAACACCCCAGCGAAGCCATCAGCCTTTTCAATCAATTCATC
Pmr25k-01127	contig-1730000045-168	1730000045	168	GQ03715_E15	[A/G]	II	segregating	0.997203	0.47214	Red spruce SNP resource	TGAAGACAATGTAAYGTGCGTTGAGCATGAGCCCATTGTGCTTCACGCTC[T/C]TCTTTACCATAGTGTTTCTTAGATGTGAAGGCAGTCTTGCGTTCAATAAG	CTTATTGAACGCAAGACTGCCTTCACATCTAAGAAACACTATGGTAAAGA
Pmr25k-01128	contig-173000016-82	173000016	82	GQ03808_H20	[A/G]	II	segregating	0.963638	0.468502	Shared	GMAAACCGAMCATAGGCACCAAAGTAGCTCTCATTRATGGTCTTAATTTC[T/C]TTTTCTGCCACATTTGCAAAAGTTACTTTGGATCTTTTATCCTTTGTCTT	AAGACAAAGGATAAAAGATCCAAAGTAACTTTTGCAAATGTGGCAGAAAA
Pmr25k-01129	contig-173000039-1862	173000039	1862	GQ02830_C23	[A/G]	II	segregating	0.999924	0.48866	Shared	CTCAATGGCCTCAGTCTGTTGTAATCTTCTTGACCTGCACTACAAAACAG[A/G]CCGCTATTACCTAGTTCCYTTACTATACCATAACACGTTACAATGCACCT	CTCAATGGCCTCAGTCTGTTGTAATCTTCTTGACCTGCACTACAAAACAG
Pmr25k-01130	contig-173000106-521	173000106	521	GQ0257_H04	[T/A]	I	segregating	0.97339	0.463498	Shared	CTTTAACTCTGGAATACAATCANNNNTGTCTTTTCACTGCAGCCAAAGCTATA[A/T]TTGTTCTATATCAACCACAAAACTGGCACAAGAGAGGGGGCCATTCACAG	TGTGAATGGCCCCCTCTCTTGTGCCAGTTTTGTGGTTGATATAGAACAAT	TGTGAATGGCCCCCTCTCTTGTGCCAGTTTTGTGGTTGATATAGAACAAA
Pmr25k-01131	contig-1731000005-729	1731000005	729	GQ04010_I15	[A/G]	II	segregating	0.999622	0.15923	Red spruce SNP resource	ATCTCTTCAGCTCCGGCATTTGCAGCTACTTTGGTAGACAAAGATGACTT[A/G]CAGAGGTCTGGCAATTGGGTTGCACGGCAGGCGAGATTTATCGGYGSTCC	ATCTCTTCAGCTCCGGCATTTGCAGCTACTTTGGTAGACAAAGATGACTT
Pmr25k-01132	contig-1731000090-156	1731000090	156	GQ03412_N16	[A/G]	II	failed	NA	NA	Black spruce SNP resource	CACAGCCAAAGGACACTTATCATGTTGCCCTACAGGTATGCTCACCTGTT[A/G]TCATTTACAAAAATTAAAACATAATTNNNNGCTACACAGATACAGCATRTKKA	CACAGCCAAAGGACACTTATCATGTTGCCCTACAGGTATGCTCACCTGTT
Pmr25k-01133	contig-1737000052-20	1737000052	20	GQ02828_D03	[A/G]	II	failed	NA	NA	Shared	TTTGGATGATCCATCCATG[T/C]TGATTGTGACATATGAAGGAGAACACAACCATTCTCAGTCCATGTCTGAA	TTCAGACATGGACTGAGAATGGTTGTGTTCTCCTTCATATGTCACAATCA
Pmr25k-01134	contig-174000037-752	174000037	752	GQ03204_L15	[A/C]	II	segregating	0.999773	0.32896	Shared	TATCCCCCGCCAAGGCTGCCACCAGAATATCCACCCATGCCATCGGGACA[T/G]TCTCTTGCAAAGTGACCACCTTTTCCACACTTATAACATGAAACAGAGGC	GCCTCTGTTTCATGTTATAAGTGTGGAAAAGGTGGTCACTTTGCAAGAGA
Pmr25k-01135	contig-174000037-812	174000037	812	GQ03204_L15	[A/G]	II	segregating	0.999471	0.469783	Shared	AAGTGACCACCTTTTCCACACTTATAACATGAAACAGAGGCTGAATTCAT[A/G]TTAGAACTCCCATTCGRCACTCCTCCATAACCACCCATGTTGCCAAAGTA	AAGTGACCACCTTTTCCACACTTATAACATGAAACAGAGGCTGAATTCAT
Pmr25k-01136	contig-174000039-561	174000039	561	WS03218_K02	[T/C]	II	segregating	0.999849	0.424202	Shared	TTGAACTTTAAAATGCTTTAAATTGCACCAGAAAATACAATTTATCATGT[T/C]ATGGCCCTTTCAGGGTTTGAGTTAGATGCGTTTTCATRAGTATTCGACCG	TTGAACTTTAAAATGCTTTAAATTGCACCAGAAAATACAATTTATCATGT
Pmr25k-01137	contig-174000044-1040	174000044	1040	GQ03207_M08	[A/C]	II	segregating	0.999546	0.111254	Red spruce SNP resource	CATTTCCCTGTACAGYGATTTGATCAAGTGTGCACAAATCTACTGTTACT[T/G]CCCAGTGCTGAAGTTAAATTCCTAATTAAAGAGCTGATCATCATATAAAA	TTTTATATGATGATCAGCTCTTTAATTAGGAATTTAACTTCAGCACTGGG
Pmr25k-01138	contig-174000046-606	174000046	606	GQ03002_J20	[T/C]	II	segregating	0.986544	0.331226	Shared	GCATAGTGAGCGATCATACCGAGATTGTYGTTGGAGAAGGGGAATGCTGC[A/G]AGGGAGATGGAGGGATGTTTTAGCGTTAGATACGTAGGACTGCAGTAGAT	ATCTACTGCAGTCCTACGTATCTAACGCTAAAACATCCCTCCATCTCCCT
Pmr25k-01139	contig-174000046-688	174000046	688	GQ03002_J20	[T/G]	II	segregating	0.999849	0.0750416	Red spruce SNP resource	ACGTAGGACTGCAGTAGATAGGTATTGCAAAATATGCAGAGCAAGAGCAC[T/G]AAGCACAATTGAAGGACAAGACTTTGACCCAAGAGGAGAATTATCARAAA	ACGTAGGACTGCAGTAGATAGGTATTGCAAAATATGCAGAGCAAGAGCAC
Pmr25k-01140	contig-174000116-569	174000116	569	WS0349_L07	[T/C]	II	monomorphic	NA	NA	Red spruce SNP resource	GAAACATAGCAAAACAAAGATCGGACAGCAGTACCTACCTTTGAATGCAA[T/C]AGAAGAGGTGACCGCATGGGGTWTYRATGAACATGAAAGGATTTMCTCTG	GAAACATAGCAAAACAAAGATCGGACAGCAGTACCTACCTTTGAATGCAA
Pmr25k-01141	contig-174000127-181	174000127	181	GQ03712_J04	[A/G]	II	segregating	0.999622	0.195379	Red spruce SNP resource	CCGCCAAATCTCTCTCCAAGTGGAACAAGCATTTTATTCTATTATAACAT[A/G]ATTCTAGTAGTACTATAAGTAGTAGTAGTGATAGTGATTACCTGTAAAGC	CCGCCAAATCTCTCTCCAAGTGGAACAAGCATTTTATTCTATTATAACAT
Pmr25k-01142	contig-1746000005-666	1746000005	666	GQ03601_J21	[T/C]	II	segregating	0.987904	0.382767	Red spruce SNP resource	CAGGAGCCGAGGCTGGGAACGATATGGAGAGAATAGCAGGAAGAACATCA[T/C]TGTGGTGGGATATGGARAGCTGCCCCTTGCCTTCTTCTTTTCACCCCTAC	CAGGAGCCGAGGCTGGGAACGATATGGAGAGAATAGCAGGAAGAACATCA
Pmr25k-01143	contig-175000002-262	175000002	262	GQ03608_F13	[T/C]	II	segregating	0.999698	0.312462	Shared	TTCAACACCCAGCATTCATTCACATCCATCGAATTATCGTCTGCATTGCA[T/C]TCACAGGTGAGGTGAGGTGAGGTAGCATTCTCGTTGAACTCATATCTGGT	TTCAACACCCAGCATTCATTCACATCCATCGAATTATCGTCTGCATTGCA
Pmr25k-01144	contig-175000004-227	175000004	227	GQ03009_M04	[A/G]	II	segregating	0.998639	0.151817	Shared	TGCTCAGCAAGAGGTCATCAAGACTGGAGACCCATTAATCGAAGATGTAG[A/G]GAATCAGGCAGCCGATGAAGARGCACATGAAGTGGGCATCTTTGAAACGC	TGCTCAGCAAGAGGTCATCAAGACTGGAGACCCATTAATCGAAGATGTAG
Pmr25k-01145	contig-175000004-249	175000004	249	GQ03009_M04	[T/C]	II	segregating	0.998488	0.468163	Shared	ACTGGAGACCCATTAATCGAAGATGTAGRGAATCAGGCAGCCGATGAAGA[A/G]GCACATGAAGTGGGCATCTTTGAAACGCCGGCTTTATGCAGATCGCTTTC	GAAAGCGATCTGCATAAAGCCGGCGTTTCAAAGATGCCCACTTCATGTGC
Pmr25k-01146	contig-175000014-440	175000014	440	GQ03806_A01	[T/C]	II	monomorphic	NA	NA	Red spruce SNP resource	AGTGGCCCGGCTACATTTGCTGCAAGGACTAATGAGTTTGAAGATATGTG[T/C]TRTGATCAAAGCAAYATNNNNGWGCNNNNCCTTAACARTTTTACWGTGSCTGACAA	AGTGGCCCGGCTACATTTGCTGCAAGGACTAATGAGTTTGAAGATATGTG
Pmr25k-01147	contig-175000025-767	175000025	767	GQ03103_P03	[T/C]	II	monomorphic	NA	NA	Red spruce SNP resource	RTTAAACATRGGAGCAARACTATACCTCKGCAAGTGATGACTTTACCAGC[A/G]GTTTTCAGAGGCACCACACACCCTTCGCCATTAAAGCTGAGAGTATCGAC	GTCGATACTCTCAGCTTTAATGGCGAAGGGTGTGTGGTGCCTCTGAAAAC
Pmr25k-01148	contig-175000035-846	175000035	846	GQ04007_K19	[A/G]	II	segregating	0.998337	0.272035	Red spruce SNP resource	TCAACCCAAATGATATCTGAAGGCTGTAACGATGACAAAAGTGGACTGAG[A/G]AAAAGATCATGTTCATGCAGTTAGGGCTCATTATTTATGCTCTCAACATT	TCAACCCAAATGATATCTGAAGGCTGTAACGATGACAAAAGTGGACTGAG
Pmr25k-01149	contig-175000086-1034	175000086	1034	GQ02809_D24	[T/C]	II	segregating	0.996825	0.1753	Shared	ACARTAGTTTCCTTACTTGGCACCCCCATCTTAATATGGTATCTATCTAA[A/G]CCAAATTGTTTCCCCTCACACGTGTTTTAAGAAGCATGAAACAAGAGACA	TGTCTCTTGTTTCATGCTTCTTAAAACACGTGTGAGGGGAAACAATTTGG
Pmr25k-01150	contig-175000126-1410	175000126	1410	GQ03217_C18	[A/G]	II	segregating	0.999471	0.30599	Black spruce SNP resource	GATACCCTCAGTTTGCCTGATCCTATTTTCGAGCCTCGAGTATTGCTGAG[A/G]TTTTCCAGTTATTCTTCAACTTATAGTGTTTGAGTACGYACACGGAAACA	GATACCCTCAGTTTGCCTGATCCTATTTTCGAGCCTCGAGTATTGCTGAG
Pmr25k-01151	contig-1754000099-604	1754000099	604	GQ03814_K13	[T/C]	II	segregating	0.999395	0.454652	Shared	CAATATCATGTTATCATCCTTACCCAGCCCTTCCTCTGTCTTGTTCTTCT[T/C]ACTCTCTGTCATTGCCTCAGACATGCAAAGTTCCAAAAACTTATGGTAAA	CAATATCATGTTATCATCCTTACCCAGCCCTTCCTCTGTCTTGTTCTTCT
Pmr25k-01152	contig-1756000061-544	1756000061	544	GQ03516_L08	[T/C]	II	segregating	0.999773	0.425822	Black spruce SNP resource	RAAACTTTGCGKCCATGTACAKGACCACGGTAAGCATCTTCTATGACCCC[A/G]AGTTCTTTATCTGAAAGAGGCCTTTTATCCCTGGCATTTTCAGTATCATC	GATGATACTGAAAATGCCAGGGATAAAAGGCCTCTTTCAGATAAAGAACT
Pmr25k-01153	contig-1757000033-42	1757000033	42	WS00729_A14	[T/G]	II	segregating	0.889855	0.214043	Shared	CGCAGTAACAAAGTTTTCCCCGAGGACTAGCGSCCCATCTC[A/C]ATTTGTTACAGTGTGTGCTGCAAAATGAATTGCCCAGAAATACTTTCTTA	TAAGAAAGTATTTCTGGGCAATTCATTTTGCAGCACACACTGTAACAAAT
Pmr25k-01154	contig-1757000040-231	1757000040	231	GQ02820_L01	[T/G]	II	segregating	0.993347	0.195282	Red spruce SNP resource	CAGTTTTTGAAACCCTTACTTTTCCATGAGATAGCTTGAGATATGGCGCC[T/G]TGGTCTAACAGCAAGGTCGTCTARTTGTCAGACTCCGARGGTTTATTCTT	CAGTTTTTGAAACCCTTACTTTTCCATGAGATAGCTTGAGATATGGCGCC
Pmr25k-01155	contig-176000039-596	176000039	596	GQ03112_D05	[T/C]	II	segregating	0.99932	0.307928	Shared	ATGACTGCAAGCCYTGAAATAGTATAMTGTCTACATGAGAGAACAGCATC[A/G]ACACGGTCAGCAGAGATATAACCCCAAAGGTCCACCTGTATGCCACATAT	ATATGTGGCATACAGGTGGACCTTTGGGGTTATATCTCTGCTGACCGTGT
Pmr25k-01156	contig-176000126-615	176000126	615	GQ03310_P15	[A/C]	II	segregating	0.99932	0.276193	Shared	GTTGGGTGCATGCGTGTTTGCAATATTTGCTTCCTGTTTCAGCTGCAAAG[A/C]GCCAAAGGGATMCAAAAATAGATATGAAGACCGTCAGTTATCAGCTGGCA	GTTGGGTGCATGCGTGTTTGCAATATTTGCTTCCTGTTTCAGCTGCAAAG
Pmr25k-01157	contig-176000126-627	176000126	627	GQ03310_P15	[T/G]	II	segregating	0.997959	0.443868	Shared	CGTGTTTGCAATATTTGCTTCCTGTTTCAGCTGCAAAGMGCCAAAGGGAT[A/C]CAAAAATAGATATGAAGACCGTCAGTTATCAGCTGGCAGGGAAAATCTTA	TAAGATTTTCCCTGCCAGCTGATAACTGACGGTCTTCATATCTATTTTTG
Pmr25k-01158	contig-1765000002-510	1765000002	510	GQ03104_P17	[T/C]	II	segregating	0.999622	0.411745	Black spruce SNP resource	ATGATTGTAATGGCATAGACATATTGGNNNNGGGGGGGGGACTTTACTTGTGG[A/G]GAGACTTTCTCTCTCCTAGACAATTTCTTATTCAAAGCAGCCATTTCTCT	AGAGAAATGGCTGCTTTGAATAAGAAATTGTCTAGGAGAGAGAAAGTCTC
Pmr25k-01159	contig-1765000119-983	1765000119	983	GQ04102_E04	[A/G]	II	monomorphic	NA	NA	Shared	GGAGTATATACATTTAATATGCACCAACTCACCTTCACACTGATCCAACA[A/G]TGGAGTGTCTACGAACCCGGGGMAAACGAGGCYGRCAGTGATATTATAAR	GGAGTATATACATTTAATATGCACCAACTCACCTTCACACTGATCCAACA
Pmr25k-01160	contig-1769000066-130	1769000066	130	GQ03511_M13	[T/A]	I	segregating	0.994255	0.230649	Black spruce SNP resource	GAGTATGRGAATTATGTGCCTACATGACATGATATTATAGCTGCGACGAA[A/T]AGCAAAGGAGTTTGAGGCTGTAGCAAAGTGACCTCCAAAATCATTGAGGC	CCTCAATGATTTTGGAGGTCACTTTGCTACAGCCTCAAACTCCTTTGCTT	CCTCAATGATTTTGGAGGTCACTTTGCTACAGCCTCAAACTCCTTTGCTA
Pmr25k-01161	contig-1769000127-126	1769000127	126	GQ0256_E20	[T/C]	II	segregating	0.991155	0.31485	Shared	AAAACAGGAGCCCGGGACTGCAGCAGGAGGATGTAAAATATGCGTCATGC[T/C]GAAACATCCNNNNTAATGAACATTGCATTGCCTTGTATGTTCAGGCTTTTWTT	AAAACAGGAGCCCGGGACTGCAGCAGGAGGATGTAAAATATGCGTCATGC
Pmr25k-01162	contig-177000023-323	177000023	323	GQ04007_I18	[A/G]	II	segregating	0.999622	0.409362	Red spruce SNP resource	TTTTTCCCAGAACTTTGAGACTTGGATACCTGCCTACTACATTCTTGCCC[A/G]CTGGGTTTTGGGGCTGTTATAATATCTGCAAATGACATAGTGGACGAACT	TTTTTCCCAGAACTTTGAGACTTGGATACCTGCCTACTACATTCTTGCCC
Pmr25k-01163	contig-177000025-557	177000025	557	WS00721_J18	[T/C]	II	segregating	0.999471	0.450647	Interspecific	CTTGCTTCAATAGGGACCAGATCTGAATTCCCRAATGAGAAACAGTAAAC[A/G]GCCTCCATCTCATGATCTTCGCCATTAATGTTCTCCTTTGGTATTCGATA	TATCGAATACCAAAGGAGAACATTAATGGCGAAGATCATGAGATGGAGGC
Pmr25k-01164	contig-177000042-385	177000042	385	GQ03222_J04	[T/G]	II	segregating	0.998942	0.371462	Interspecific	CTGTAACTAKCCATCCGATCTCTGTAATTAAATATGTGCCGTTGAAATCT[A/C]AGAACAGTAAGCTCTGAGATATATACATATATATGTTTATAATAAAATTC	GAATTTTATTATAAACATATATATGTATATATCTCAGAGCTTACTGTTCT
Pmr25k-01165	contig-177000056-370	177000056	370	GQ03901_B16	[A/C]	II	segregating	0.999622	0.139114	Black spruce SNP resource	CTTGACTGTAATTAGGGTATTACGTTATGTGTAAATCTCTTAGGAAATAA[A/C]TGCGTATAATTACGTTGTTGTTKGTCAGCTTCAGCTTCACGCCACTCTTC	CTTGACTGTAATTAGGGTATTACGTTATGTGTAAATCTCTTAGGAAATAA
Pmr25k-01166	contig-177000058-504	177000058	504	GQ03901_M05	[A/G]	II	segregating	0.999546	0.337543	Interspecific	CTCAGCCAGTACGGCCCAGCAAATCGATCCTCTTCCTTTCTGCTGTTCGG[T/C]CCTGTTCAGCCTTCACTGGCTGCTGCTCGTACAGCCTGGTATGACCTTTT	AAAAGGTCATACCAGGCTGTACGAGCAGCAGCCAGTGAAGGCTGAACAGG
Pmr25k-01167	contig-177000094-602	177000094	602	GQ04109_G22	[T/C]	II	segregating	0.999924	0.409087	Black spruce SNP resource	TGGATTGGAACAATTGTTAGAAATTCAAAATCGTTTTGAAGGAATCACCT[T/C]ATGCTGTTCAAGTGTGGGCATYCTGTACCTTGAAACGGGAGAGTTTGGAG	TGGATTGGAACAATTGTTAGAAATTCAAAATCGTTTTGAAGGAATCACCT
Pmr25k-01168	contig-1771000088-1542	1771000088	1542	GQ04111_H12	[T/G]	II	segregating	0.993347	0.406507	Shared	GGGGGATGTCCATGTGGATAYGGATATAGGGACTGGGAGACTACYAGGYT[A/C]TGAAAAGAGACATGACAAACGGAATGCTACATTTACAGACCATTATACAC	GTGTATAATGGTCTGTAAATGTAGCATTCCGTTTGTCATGTCTCTTTTCA
Pmr25k-01169	contig-1774000003-662	1774000003	662	GQ04111_N15	[A/G]	II	segregating	0.989568	0.19916	Shared	GACTAAATTACATAGGACCCCMATCAAGTGCTCTAACAACAGACTACGTG[T/C]TATTCCCTTGAAAGTAATGGAATCATGTTCAAGGAATCCTCTGGTACAGC	GCTGTACCAGAGGATTCCTTGAACATGATTCCATTACTTTCAAGGGAATA
Pmr25k-01170	contig-1774000003-841	1774000003	841	GQ04111_N15	[T/C]	II	segregating	0.998942	0.498032	Shared	ACAAACATTACAATCATAGTGCCCAATCAAGGCATCATTGACATTTCATC[T/C]GCAAAGTGATCATCCACGCTTTACAACCACTAATKMCCTTGCACCAATAT	ACAAACATTACAATCATAGTGCCCAATCAAGGCATCATTGACATTTCATC
Pmr25k-01171	contig-1775000008-316	1775000008	316	GQ03108_K24	[T/C]	II	segregating	0.999698	0.480566	Shared	TACTGCAAAGTTAATATTTATTTATCACTTAGCACCACTGGATCTCTCAG[A/G]AAGATATTTACAGTCGAGGCATTAGATCTCCATTTGAACAACAGTAGCCA	TGGCTACTGTTGTTCAAATGGAGATCTAATGCCTCGACTGTAAATATCTT
Pmr25k-01172	contig-1776000022-677	1776000022	677	GQ04008_P23	[T/C]	II	segregating	0.996069	0.210838	Shared	CACATGAGMYTTTTCTATTTGAAGAGTTKTATAGGTTTGTACACGGTGAT[A/G]TCTTTCTGTGACAAGTGCGGAAAGACTCAGAAACCTTCGGATCCATGCTC	GAGCATGGATCCGAAGGTTTCTGAGTCTTTCCGCACTTGTCACAGAAAGA
Pmr25k-01173	contig-1776000022-780	1776000022	780	GQ04008_P23	[A/G]	II	segregating	0.997883	0.408295	Shared	TTTTCTTCGGGTTTCCTCGCAAGGYGAATAGTTGTAGGGAAATTKGGTTT[T/C]TTCTTAAGGTAAACATCCTGAAGTGCCTTATAGTTTTTGAGAAGATACTA	TAGTATCTTCTCAAAAACTATAAGGCACTTCAGGATGTTTACCTTAAGAA
Pmr25k-01174	contig-1776000097-256	1776000097	256	WS02622_N02	[T/C]	II	segregating	0.995237	0.458147	Shared	CGTGATTCATTTGATGTAGYAATAATTATAGTCTGAGAACGTCTAGGTGC[A/G]CAGTGGAGTTTGTTTGCAGCACCAGTTTTTTGTGCAGAGTCAGTGTTGAA	TTCAACACTGACTCTGCACAAAAAACTGGTGCTGCAAACAAACTCCACTG
Pmr25k-01175	contig-178000025-316	178000025	316	GQ03410_F15	[T/C]	II	segregating	0.997354	0.381907	Interspecific	CTCAAGTAGTGCAGAAATAGYATACAACTCTAAACYTGTAAGTATTAATG[A/G]CAGATGCAATTTAATGTAAATTACAGTAGAGCGAGTATTCAAAACCTAAT	ATTAGGTTTTGAATACTCGCTCTACTGTAATTTACATTAAATTGCATCTG
Pmr25k-01176	contig-178000026-463	178000026	463	GQ02807_A05	[T/G]	II	segregating	0.999924	0.372458	Interspecific	ATCTAACAGTGGAAGCAGTGAAAAGGATGACTTCTCTCAAAGACCAGTGG[T/G]AAAGAAAAGCAAGCGACTCTTGTNATAAGTAGCACGTCTTTCCATTTGCT	ATCTAACAGTGGAAGCAGTGAAAAGGATGACTTCTCTCAAAGACCAGTGG
Pmr25k-01177	contig-178000078-507	178000078	507	GQ03511_P06	[A/G]	II	failed	NA	NA	Shared	TTTTCTTTATATATACATAGAAACACCTTTTCACAATTCCCTTCGAAGCA[A/G]CTGCCCTAGACAACTTCCATAATGCTCACTCYAGTGAAAGCATGAAAGCA	TTTTCTTTATATATACATAGAAACACCTTTTCACAATTCCCTTCGAAGCA
Pmr25k-01178	contig-178000084-637	178000084	637	WS00821_D14	[T/C]	II	segregating	0.998715	0.338733	Black spruce SNP resource	TAAGCCTTAGTCACACTTGCATCCAGTATCACATTAGACCATTCAATTTT[T/C]GAAGTGAACTAATAAAGCATGARCATCTTAATTTCTAGTGAACTTGTATT	TAAGCCTTAGTCACACTTGCATCCAGTATCACATTAGACCATTCAATTTT
Pmr25k-01179	contig-178000097-727	178000097	727	GQ03313_H01	[A/C]	II	segregating	0.998412	0.00299084	Shared	TTGTCCTGGCCATTCTTAGAGGGGAATTTTATATTGCATACTGATCTTTT[A/C]ATCGGCTTGAGAATGAGAAAGCACATATGTTAGTATTCATWTAGTAATGC	TTGTCCTGGCCATTCTTAGAGGGGAATTTTATATTGCATACTGATCTTTT
Pmr25k-01180	contig-179000015-624	179000015	624	GQ03811_A08	[A/C]	II	segregating	0.999622	0.432277	Shared	GAGAAAATATTGACGATCACATCCTACCCACCATCACAATAAAACCATAA[A/C]TTCTACGCCTGYTGTYGCTGCTACWAAASAACTGCATTCCGAGATGGAAT	GAGAAAATATTGACGATCACATCCTACCCACCATCACAATAAAACCATAA
Pmr25k-01181	contig-179000015-853	179000015	853	GQ03811_A08	[A/C]	II	segregating	0.996901	0.147759	Red spruce SNP resource	CTCCTTTCCTGCAGAAGAGTACGCCCGCATTTTGGGTGAGCGGGCCGACA[A/C]GGGTSGAAGGCCTTGCTTCCAGACTCGATGCTTTTAGATATGCCAAAGAC	CTCCTTTCCTGCAGAAGAGTACGCCCGCATTTTGGGTGAGCGGGCCGACA
Pmr25k-01182	contig-179000051-1549	179000051	1549	GQ0251_K01	[T/G]	II	segregating	0.999924	0.350684	Black spruce SNP resource	AAGCTTTAAATTAATGGTGTTACTAAACATTTCTGTTTAAATTTGAGGAA[A/C]AATAACTCGTATCTCTCATCCGCCCATCATATATGAAGAGCAGTAAGGAT	ATCCTTACTGCTCTTCATATATGATGGGCGGATGAGAGATACGAGTTATT
Pmr25k-01183	contig-179000069-522	179000069	522	GQ03204_O19	[A/G]	II	monomorphic	NA	NA	Shared	TGGCAYGCCTAAGGTTTCAGCTGATTCTAGATCTGATATYGATTTTGCGG[T/C]AGTAGTTAGAAAAGGTTCTCAGCATTCTGGTCAGTGTCTGTATGAGAGAA	TTCTCTCATACAGACACTGACCAGAATGCTGAGAACCTTTTCTAACTACT
Pmr25k-01184	contig-179000102-202	179000102	202	GQ03211_C07	[T/C]	II	segregating	0.991458	0.172474	Red spruce SNP resource	YGGTATWTCTAATAAAAGAGTTAATCCAGACCATTTTAGTATACAAAATA[A/G]CATAACCATGACTAAGAGATCATTATTCTGGTTTGCAGCTGCAGGATTAG	CTAATCCTGCAGCTGCAAACCAGAATAATGATCTCTTAGTCATGGTTATG
Pmr25k-01185	contig-179000110-1156	179000110	1156	GQ03216_A16	[A/G]	II	monomorphic	NA	NA	Shared	TAAGTCAGAGATGATATACCTTGCCTTCTGCTCTCTCTTTCCTAAGTCCA[A/G]CAATTTCATGTGCTCTAGCACCAAACARAAARAAAWWWTCTTCTCCAACT	TAAGTCAGAGATGATATACCTTGCCTTCTGCTCTCTCTTTCCTAAGTCCA
Pmr25k-01186	contig-179000122-727	179000122	727	GQ03712_M04	[T/C]	II	segregating	0.999395	0.343495	Red spruce SNP resource	ATCCAAGCTTCACGTATTTCAACTTCACAGTCAGGAGAAAATCAGGCAGG[T/C]CACCACCCCCCGAGCCTTCTTCACCTCCCATTGTTCAAAGATCCAACAAC	ATCCAAGCTTCACGTATTTCAACTTCACAGTCAGGAGAAAATCAGGCAGG
Pmr25k-01187	contig-1793000117-189	1793000117	189	GQ03817_M20	[T/G]	II	failed	NA	NA	Shared	TAGGAAGGAATTTGTTCCAGAGAWAGTCGGAATAGGCCACAGWTTTGAAG[A/C]GCTTGGAGACGACTGACAGTCTGCAAATGTCGCGTGGCGTAGTGAAGGAG	CTCCTTCACTACGCCACGCGACATTTGCAGACTGTCAGTCGTCTCCAAGC
Pmr25k-01188	contig-1793000117-343	1793000117	343	GQ03817_M20	[A/G]	II	segregating	0.99244	0.253047	Shared	ATGGTCAACGATGGCTGCCATGGCTGCCTTAACAAAAAACATACAAGAAC[A/G]AACTAACTAGCATTGGACTCACCTACAAAATTATCACATTCCCTCTTGAG	ATGGTCAACGATGGCTGCCATGGCTGCCTTAACAAAAAACATACAAGAAC
Pmr25k-01189	contig-1794000074-428	1794000074	428	GQ04107_E18	[G/C]	I	monomorphic	NA	NA	Red spruce SNP resource	ATNNNNTATATGTGATGGATGTGAGACCAAATACATTGCAGCAGCYTCCCAAT[C/G]ATTGGGCTGCTGCATGGTGGATAGCCACAGCCAAGCAATATCTGTCAAAG	TTTGACAGATATTGCTTGGCTGTGGCTATCCACCATGCAGCAGCCCAATG	TTTGACAGATATTGCTTGGCTGTGGCTATCCACCATGCAGCAGCCCAATC
Pmr25k-01190	contig-1794000123-700	1794000123	700	GQ03812_N04	[A/C]	II	segregating	0.999622	0.0259775	Red spruce SNP resource	TGCAACTGGATTGGCTGAAGCCGAACTTGGTCACAGTTGCAAGTGTTCTT[A/C]CAGCTTGTGCCAATTTAGCATCTCTAGTGCAGGGCAAGGAGATCCATGGA	TGCAACTGGATTGGCTGAAGCCGAACTTGGTCACAGTTGCAAGTGTTCTT
Pmr25k-01191	contig-1798000054-197	1798000054	197	WS00753_N04	[T/C]	II	segregating	0.998942	0.402641	Shared	TTCACGAGRTTTAATTGCATGCAATATTAAAAAAACTGTAATAAGATTCG[A/G]TAGCAAAACTATAGTTATGGTGATATTTAAACATTCTCACCGGATTTACA	TGTAAATCCGGTGAGAATGTTTAAATATCACCATAACTATAGTTTTGCTA
Pmr25k-01192	contig-1798000061-230	1798000061	230	GQ02801_H12	[T/C]	II	failed	NA	NA	Shared	AAKATGTGGASAAGGGATGGATMGTGATGGCCACAGATTTGCAGGTTGTS[A/G]AAGTTTGCAAACGAGTCATATCTGCATTTGTAGTGTAATGCTTTACATTC	GAATGTAAAGCATTACACTACAAATGCAGATATGACTCGTTTGCAAACTT
Pmr25k-01193	contig-1798000064-219	1798000064	219	GQ01302_H13	[A/G]	II	failed	NA	NA	Shared	AAAAGGCTCGCTAGAATTACTCCCACGGTGAGGCTGACGGTCGACTGCCT[A/G]AAAACTGCGGAAATGGAAATTCCGCTGTTAGTGYTCGGCCGACTACYCTC	AAAAGGCTCGCTAGAATTACTCCCACGGTGAGGCTGACGGTCGACTGCCT
Pmr25k-01194	contig-1799000054-417	1799000054	417	GQ04102_L02	[T/C]	II	segregating	0.999471	0.269647	Shared	GCAATGCTGCCAATTGTAGCAAGATATAGCGTTTTTGCCAGAAAGAAATA[T/C]GACTCGATCTCTGAAAGGCAGCTTGAACTTAAACAGTTGCATARAAGGCT	GCAATGCTGCCAATTGTAGCAAGATATAGCGTTTTTGCCAGAAAGAAATA
Pmr25k-01195	contig-180000033-625	180000033	625	WS00755_D13	[A/G]	II	segregating	0.999471	0.391725	Interspecific	TCGTTCCAATGGATGCAAGATTTTCTCTATGATTACTATAACTGTCCATT[T/C]CCGAGCAGATATTGAGAAGACTAGGCCTTACCATGCAGCTTCCATCCGTA	TACGGATGGAAGCTGCATGGTAAGGCCTAGTCTTCTCAATATCTGCTCGG
Pmr25k-01196	contig-18000004-430	18000004	430	GQ03322_E04	[T/C]	II	segregating	0.999849	0.0545894	Red spruce SNP resource	CAATGCAACRTGGCACAATTCAAGGAGAGTAGMAGCCCTGCCCTGAACTG[A/G]TTGTCTGTAGTATACCAAATTCATGATTTTGCAATGGCTTGAGATTAGTT	AACTAATCTCAAGCCATTGCAAAATCATGAATTTGGTATACTACAGACAA
Pmr25k-01197	contig-180000061-1753	180000061	1753	GQ03218_C02	[A/G]	II	segregating	0.999849	0.317934	Red spruce SNP resource	ACCAATAGAAGTTTTGATTTGTCCTTATAACTATGACTAATGGAAGCTGT[A/G]GCTTTCAAACTGAGAYTGCATTAACAGTTTAACTAGACAGTTTCTGTTGA	ACCAATAGAAGTTTTGATTTGTCCTTATAACTATGACTAATGGAAGCTGT
Pmr25k-01198	contig-180000061-949	180000061	949	GQ03218_C02	[A/C]	II	segregating	0.997505	0.321296	Red spruce SNP resource	TGGTAGCAGTTCTTCAACAGGCTTTTGGATATCTCCCTTTTACTTTCTGT[A/C]CAACCTTGTCTCTGTTGGGATCAATTATTTTCAACAACAGTTTAATTAAT	TGGTAGCAGTTCTTCAACAGGCTTTTGGATATCTCCCTTTTACTTTCTGT
Pmr25k-01199	contig-180000084-924	180000084	924	WS02629_H03	[T/C]	II	segregating	0.999622	0.245822	Shared	TGAAGACAGACAAAGTCAAGAATAAATGCTGGTTCACACTGGCTAAAGAC[T/C]GCTTTATCTTTAGTTTCTGTACAYGGTTTGGTTGACTTGTTCTCTCTGTC	TGAAGACAGACAAAGTCAAGAATAAATGCTGGTTCACACTGGCTAAAGAC
Pmr25k-01200	contig-180000100-1707	180000100	1707	GQ03204_O23	[A/G]	II	segregating	0.994708	0.329267	Shared	TAACTTGTCCAGTARTTCTAAGTTYTCRGGCAATTGTAATAAAGGAGTAT[T/C]TAATAAATTGAGGTATCTTAAAGACGTTTGACGGGCAATTCCTAGGGGCA	TGCCCCTAGGAATTGCCCGTCAAACGTCTTTAAGATACCTCAATTTATTA
Pmr25k-01201	contig-180000103-533	180000103	533	GQ03715_O08	[A/C]	II	segregating	0.999924	0.127202	Red spruce SNP resource	TTGGGTAACACTGCATACAACAAATTCACTCATCTTTGAGAAAAGATAAT[T/G]AGGGAAATGAAGAATAATCTTAGAACTCCATATTGCATAAATAAAACTTT	AAAGTTTTATTTATGCAATATGGAGTTCTAAGATTATTCTTCATTTCCCT
Pmr25k-01202	contig-180000103-621	180000103	621	GQ03715_O08	[A/G]	II	segregating	0.999924	0.127202	Red spruce SNP resource	TAAATAAAACTTTGCACCATCCTTAAAAATTGGATGGAACTGATTTTTCT[A/G]GCGACGAGATACATTATTCATTACTACCAATGGCCATCAKAAATTCACCC	TAAATAAAACTTTGCACCATCCTTAAAAATTGGATGGAACTGATTTTTCT
Pmr25k-01203	contig-18000015-655	18000015	655	WS0341_N12	[T/C]	II	segregating	0.999924	0.466054	Black spruce SNP resource	GTCAGTACGAGATACGGGCCTKAAATATTATTACCAGAGGGGAAAAGTAA[A/G]GGAAACAGGGTCGATTCATTAAAGGATAAGCATGGAATCCAGTCAGGGGA	TCCCCTGACTGGATTCCATGCTTATCCTTTAATGAATCGACCCTGTTTCC
Pmr25k-01204	contig-18000023-1490	18000023	1490	GQ03714_D04	[A/G]	II	segregating	0.997732	0.337589	Red spruce SNP resource	CTACTCTGCAATACTTGCAGTTTCAGAGCCCGGATTATAGGATGCTCCAA[A/G]NNNNTCCTGTTGTGGACGAAGGTGAACAACTTCACCTAGATGATAGAAATTTC	CTACTCTGCAATACTTGCAGTTTCAGAGCCCGGATTATAGGATGCTCCAA
Pmr25k-01205	contig-18000033-2064	18000033	2064	GQ03203_M03	[A/G]	II	segregating	0.999773	0.256068	Red spruce SNP resource	CATGGGTAAATCATAAATTAAATCCATGANNNNAAGTTTCTCAAGATATATCT[T/C]AGGTGCCTCATCCTCAGTAATTGGGAAGAAGTTTTGTCTCCAAATCCAGT	ACTGGATTTGGAGACAAAACTTCTTCCCAATTACTGAGGATGAGGCACCT
Pmr25k-01206	contig-18000036-1191	18000036	1191	GQ03325_L11	[A/G]	II	segregating	0.834593	0.158016	Black spruce SNP resource	GGGAAAGCGGGGGACGACTCCTTRCTTTCAGTGGAGCTTCAATGAAAGTG[T/C]TTGTGCTTTGCACCTGCACAGAATGGGCAGGCCAGAACCCATTCACACCT	AGGTGTGAATGGGTTCTGGCCTGCCCATTCTGTGCAGGTGCAAAGCACAA
Pmr25k-01207	contig-18000038-813	18000038	813	GQ03814_N17	[A/G]	II	segregating	0.999698	0.363884	Red spruce SNP resource	TAATGTAGGGTTTCAACTTTCGGGATTGTGTACATTTGGTGGATCAATTT[T/C]CTCTTCCTCTTCATACAATGGGTGCAGTTTGAGCAGACTGCACATTCTCT	AGAGAATGTGCAGTCTGCTCAAACTGCACCCATTGTATGAAGAGGAAGAG
Pmr25k-01208	contig-18000039-801	18000039	801	GQ03005_A09	[T/C]	II	monomorphic	NA	NA	Red spruce SNP resource	ACACATTAAATGCAACAGCTTGTGCTGTGCCTAGAATGATCATATCCATA[T/C]TTGAAAACTTTCAGYAGGAAGATGGGTCAATAATTATTCCAGAAGTATTG	ACACATTAAATGCAACAGCTTGTGCTGTGCCTAGAATGATCATATCCATA
Pmr25k-01209	contig-18000041-694	18000041	694	GQ0191_B10	[T/C]	II	segregating	1	0.387587	Interspecific	CTATTTCTGCTCGTGGGTTTCTTCACTTATATCACCTTCATCTTTTCTAG[T/C]CCCCAACTTAATAATATCCTCCACAAGAATTTTTCCATCTGAAAGAGTTT	CTATTTCTGCTCGTGGGTTTCTTCACTTATATCACCTTCATCTTTTCTAG
Pmr25k-01210	contig-18000064-635	18000064	635	GQ0207_I13	[A/G]	II	segregating	0.999698	0.318474	Red spruce SNP resource	GCTCTGAGTCGTTGTAATGGTATTCCTTTCCTTTCTTGTTAACATTGACT[A/G]TAAAAATTTTGATACTGCGTATTCAACAAAGAATAAATGACACATAATGC	GCTCTGAGTCGTTGTAATGGTATTCCTTTCCTTTCTTGTTAACATTGACT
Pmr25k-01211	contig-18000065-933	18000065	933	GQ0209_G17	[T/C]	II	segregating	0.999698	0.395304	Shared	GTTATGAACCACTTTTTATTAATTAACCCAATAACCCTATAATCTAKAGG[A/G]AGTCACATACCTCTGCATACCAGAAGGGATACCAGCTTTCCTTGGCCTTG	CAAGGCCAAGGAAAGCTGGTATCCCTTCTGGTATGCAGAGGTATGTGACT
Pmr25k-01212	contig-18000089-271	18000089	271	GQ0197_G14	[T/C]	II	segregating	0.989719	0.108654	Red spruce SNP resource	TATTTATTTTTTCCTATTTTGAATATGGATTTGTTAATCATGGAAAAATC[T/C]ATTTGCAAATGTTACTAGGTCANNNNCGCACGTAGATTTCCTCTTTTCACCTC	TATTTATTTTTTCCTATTTTGAATATGGATTTGTTAATCATGGAAAAATC
Pmr25k-01213	contig-18000093-584	18000093	584	GQ03806_L20	[T/C]	II	segregating	0.987224	0.351252	Red spruce SNP resource	CCTCTAAAAAGGGTAAAAGGGGTAAGATCGAATGTTAAAAATGGGGAAAC[T/C]AGAAATCAAAGTGTAACAGTCAAAAGTCTCTCAAGTAAACCTAGGGTATT	CCTCTAAAAAGGGTAAAAGGGGTAAGATCGAATGTTAAAAATGGGGAAAC
Pmr25k-01214	contig-18000101-338	18000101	338	GQ03318_B20	[A/C]	II	segregating	0.983217	0.192719	Red spruce SNP resource	TTGGGATTGTTCATTGCATCTTCCACTGTGGGTTTCTGAAACTGAAAAGG[A/C]AAACATAGAGAGCCACATTGAGGGATGGATAAAAATATTAAAAGATACTG	TTGGGATTGTTCATTGCATCTTCCACTGTGGGTTTCTGAAACTGAAAAGG
Pmr25k-01215	contig-18000103-1215	18000103	1215	GQ03302_J17	[C/G]	I	segregating	0.998186	0.255226	Red spruce SNP resource	CAGTTAACTTTGTTCCTCCATAACTTCACAAAAACCATACAGCAAGAGAG[C/G]AGAAATACCTGTGTTGGAAATCCTCTTGTACGCTGCAGAATGTGTGTTGG	CAACACACATTCTGCAGCGTACAAGAGGATTTCCAACACAGGTATTTCTC	CAACACACATTCTGCAGCGTACAAGAGGATTTCCAACACAGGTATTTCTG
Pmr25k-01216	contig-18000107-2087	18000107	2087	GQ04108_N14	[A/C]	II	segregating	0.999924	0.0181447	Red spruce SNP resource	CTCAATTTACGCAACAGCAAATGTTCCTGGATATATCGTCTTATATCCAG[T/G]CACAGATGAGCCAGTTCAACTCCCAGAGATCATCAATGTCTGCACAAACT	AGTTTGTGCAGACATTGATGATCTCTGGGAGTTGAACTGGCTCATCTGTG
Pmr25k-01217	contig-18000118-447	18000118	447	GQ02906_P08	[A/G]	II	segregating	0.994028	0.121986	Red spruce SNP resource	AACTAACTTTACTGGATCGGAAGGTGACCCTAAAGTTGGTGTGCTCAAGT[A/G]GCTGTTTGGGAGGATATTACAATTTCATAATTAATTAAGGCTTTGCTCAT	AACTAACTTTACTGGATCGGAAGGTGACCCTAAAGTTGGTGTGCTCAAGT
Pmr25k-01218	contig-1801000016-513	1801000016	513	GQ03613_A16	[T/G]	II	segregating	0.999244	0.347405	Shared	ATCCTGAGCCTGCAAAATACAATAATTTCATTCATTGAATTCAAACAAAC[A/C]AAAATTTGATAGCCCAAAAGACCAGAGGGACTGCAAAACCTGCCTGTACG	CGTACAGGCAGGTTTTGCAGTCCCTCTGGTCTTTTGGGCTATCAAATTTT
Pmr25k-01219	contig-1804000078-970	1804000078	970	GQ03702_B07	[T/C]	II	segregating	0.979362	0.488537	Red spruce SNP resource	TCTCAAGTACACCATTTGCCCTCATGGCCTTCAGTCTGGAGGAGGTAGTG[T/C]AGATCTTTTCTTCGTGGACACCATCCCGTTTGTTGATCACTATTGGGAGC	TCTCAAGTACACCATTTGCCCTCATGGCCTTCAGTCTGGAGGAGGTAGTG
Pmr25k-01220	contig-1806000122-325	1806000122	325	GQ03323_N20	[T/C]	II	segregating	0.995389	0.378978	Shared	TGTCCATTGCTTGTTACATCAGTGGTGGACAATTTCTTGAAAAAAATTAA[T/C]CTGCTCTGACATGTMTGTCCCAAAATTCTCAMTTGTGCTCTCSTTCATYT	TGTCCATTGCTTGTTACATCAGTGGTGGACAATTTCTTGAAAAAAATTAA
Pmr25k-01221	contig-1809000070-450	1809000070	450	NA	[A/C]	II	monomorphic	NA	NA	Shared	CAAAAAGATGTTGGACCATCTCAGAAGGTTCATTTGACATAGAAGAGTTC[A/C]GACAACTGCAATTATTGYATCACWGACAGCAGCTTATATAGATCTATTTG	CAAAAAGATGTTGGACCATCTCAGAAGGTTCATTTGACATAGAAGAGTTC
Pmr25k-01222	contig-181000010-821	181000010	821	GQ0134_E07	[T/C]	II	segregating	0.999471	0.189282	Red spruce SNP resource	CCTCGAAACCCTAGGACGGCACGCCCTCCCTCGTTGTGCGCTGATTCCCT[T/C]GAAATGACTGGCACGAAAGGCAGCAAWGGAATTCAAACGTACCWGAATTG	CCTCGAAACCCTAGGACGGCACGCCCTCCCTCGTTGTGCGCTGATTCCCT
Pmr25k-01223	contig-181000030-732	181000030	732	GQ0044_M10	[A/G]	II	segregating	0.999924	0.442882	Shared	TTCTGATCATGAGCCAAAGTATTATTTTTCATATCCTCTATGGTTCTCAT[A/G]ATATTATTTTTCATATTCTCTATGGTTCTTCTCATAATGTTATTTTTCAT	TTCTGATCATGAGCCAAAGTATTATTTTTCATATCCTCTATGGTTCTCAT
Pmr25k-01224	contig-181000050-465	181000050	465	GQ02512_G06	[T/C]	II	segregating	0.998942	0.40563	Shared	TTTAGTAATTAGGGTCGCCTCTAAATTATACATATCAATAAACTACACTT[T/C]TATATAGAAACAAGAATACAAATATAGAGTGTYAAGCACTCACCTGGAAA	TTTAGTAATTAGGGTCGCCTCTAAATTATACATATCAATAAACTACACTT
Pmr25k-01225	contig-181000050-632	181000050	632	GQ02512_G06	[A/G]	II	segregating	0.997052	0.38062	Shared	TCATTATATTCTCCATCATTTTCCTTAATCCAGGTCGTTTTTAAGTTGTT[A/G]AAGATATTCCACTAAGCTATTCATTTCCTCCAAGAGRTACTACCAGTCAT	TCATTATATTCTCCATCATTTTCCTTAATCCAGGTCGTTTTTAAGTTGTT
Pmr25k-01226	contig-181000065-213	181000065	213	GQ02013_F08	[T/C]	II	segregating	0.997883	0.390455	Red spruce SNP resource	GTGTGATCTCTAAAGACGACTGTCTGTATTTTAGTGCAAATACCAACAAC[A/G]GGAAGAAAGGGCAAGAGTTCTGAAGATAGTGTGGGCTACAAAAGACCAAA	TTTGGTCTTTTGTAGCCCACACTATCTTCAGAACTCTTGCCCTTTCTTCC
Pmr25k-01227	contig-181000117-1103	181000117	1103	GQ02821_G05	[A/G]	II	segregating	0.999849	0.16029	Shared	GTGAGATTGAGTTTAGTTTTTATTTATTTACAGAGAGTTTTGTGTATATA[T/C]CTAGAGATTAGAAAGCATTGCCCTTCTCTGATGCTTGCATTCTAATTATG	CATAATTAGAATGCAAGCATCAGAGAAGGGCAATGCTTTCTAATCTCTAG
Pmr25k-01228	contig-181000117-1435	181000117	1435	GQ02821_G05	[T/G]	II	segregating	0.992062	0.382687	Shared	ATTCTAATGTTTTATTAGTTCATTGATATACAACACTGTATTCATCTTTT[A/C]GTTTTCATTTTGTATGTGAGTGCCAGAGTTGTCGAAGCTCAAGGCTTAAC	GTTAAGCCTTGAGCTTCGACAACTCTGGCACTCACATACAAAATGAAAAC
Pmr25k-01229	contig-1814000036-90	1814000036	90	GQ03322_M11	[A/C]	II	segregating	0.99554	0.0898701	Shared	CCCCTTCTCACAAGAATAATTGCTGAACAAACCCAAATCGTCAGAACTCA[A/C]AGAATTCTTATTCTTATCAATCATAATGACATCATTATTACTACCAGTGA	CCCCTTCTCACAAGAATAATTGCTGAACAAACCCAAATCGTCAGAACTCA
Pmr25k-01230	contig-1818000039-223	1818000039	223	GQ03303_B02	[C/G]	I	segregating	0.999471	0.389305	Shared	CAAAATGTGCTTGCCCTGGGCTTCCAGCCATCTTTTAAACCTCAGGCATG[C/G]GACTGGYTRAGGCTGCACTGTAATCCACARCTATGTGTCCATTGCTGCAA	AAAATGTGCTTGCCCTGGGCTTCCAGCCATCTTTTAAACCTCAGGCATGC	AAAATGTGCTTGCCCTGGGCTTCCAGCCATCTTTTAAACCTCAGGCATGG
Pmr25k-01231	contig-1820000088-179	1820000088	179	GQ04108_O21	[G/C]	I	monomorphic	NA	NA	Red spruce SNP resource	CGGATGATATTGTTAATGAGATTTGCTTGAGAGTTACAGGGGCATTAGAG[C/G]AGAAAGGGACCCAAACAAATAGCCATATGAAGYTRGTTTGTTCTCTAGCM	GGATGATATTGTTAATGAGATTTGCTTGAGAGTTACAGGGGCATTAGAGG	GGATGATATTGTTAATGAGATTTGCTTGAGAGTTACAGGGGCATTAGAGC
Pmr25k-01232	contig-182000010-328	182000010	328	GQ03233_G04	[T/G]	II	segregating	0.999698	0.332312	Red spruce SNP resource	TGCCACTTCATAGATCACAACCTTATATTTCCTTTGCAGAAGATACAGTC[T/G]CAAAATATGCAAAGAGTTCCGTCATTAGGATCAATAAATTCTCAATTATC	TGCCACTTCATAGATCACAACCTTATATTTCCTTTGCAGAAGATACAGTC
Pmr25k-01233	contig-182000028-491	182000028	491	GQ03209_N08	[A/G]	II	segregating	0.994935	0.0348378	Red spruce SNP resource	GAAAAAATGGAGTCGAGTCATAGAGATGCCATATAGGGGAGGAATATACA[A/G]AGGCCGTTGTCAAGGGGGTCTTCCTGMAGGGAAAGGTCGTCTTAATCTCA	GAAAAAATGGAGTCGAGTCATAGAGATGCCATATAGGGGAGGAATATACA
Pmr25k-01234	contig-182000032-118	182000032	118	GQ03013_G08	[T/C]	II	segregating	0.976262	0.490785	Shared	GATAGTATGTTCAAAATCAAACCGTCTTGAAGAGGATAGTATGCGCAGGG[T/C]AACACTACGAGGAATAAGAAGATCGGATAAGGGMAACACTAYGAGGAATA	GATAGTATGTTCAAAATCAAACCGTCTTGAAGAGGATAGTATGCGCAGGG
Pmr25k-01235	contig-182000032-251	182000032	251	GQ03013_G08	[T/G]	II	segregating	0.99244	0.240631	Red spruce SNP resource	AAATCGCCCCATTTCCGGYGAAGGCAGTTTCTCAACAYGTCAAAGTTTTA[A/C]TTTTTCCATTAATTTATTCAAAATCGATGATCCGGGTCTTCTCGCCAAAA	TTTTGGCGAGAAGACCCGGATCATCGATTTTGAATAAATTAATGGAAAAA
Pmr25k-01236	contig-182000032-319	182000032	319	GQ03013_G08	[T/C]	II	segregating	0.915785	0.48056	Red spruce SNP resource	TCAAAATCGATGATCCGGGTCTTCTCGCCAAAACCTCCGATTGCGAAATT[T/C]CGTGGGTAAAATTCCCAAYACAAAGATAAAACTAACTTTTCRRCATAATT	TCAAAATCGATGATCCGGGTCTTCTCGCCAAAACCTCCGATTGCGAAATT
Pmr25k-01237	contig-182000056-514	182000056	514	NA	[A/C]	II	monomorphic	NA	NA	Black spruce SNP resource	CTCACCAATGAMYTAAAAGGTCCATTACTCAAAAATGAAGTTATCCATTT[T/G]CTTAGTTGTTATTTTCCAATACCAGATCCCTAAGCATATGGTCATAAATT	AATTTATGACCATATGCTTAGGGATCTGGTATTGGAAAATAACAACTAAG
Pmr25k-01238	contig-182000083-303	182000083	303	GQ03614_L23	[T/C]	II	segregating	0.999924	0.209193	Red spruce SNP resource	GGGAGGCGAGTCTGGTTTAACACCATAACCGGCTATGGCSAAGCAAACCT[A/G]TCACTCTCTTTTGGAGATGGGTGTGATATTCCTGGTGAAGCAGCGGAGGC	GCCTCCGCTGCTTCACCAGGAATATCACACCCATCTCCAAAAGAGAGTGA
Pmr25k-01239	contig-182000105-176	182000105	176	GQ03804_I05	[A/G]	II	segregating	0.999471	0.310264	Interspecific	AATTTTCTGAGCACAAGAAAACTCATCTTCCACTGAGTTTTGAAAGGAAG[A/G]ATAATTGATGCATGAATTAATACCTAATTCCAAAAGAGATGACTTGCAKG	AATTTTCTGAGCACAAGAAAACTCATCTTCCACTGAGTTTTGAAAGGAAG
Pmr25k-01240	contig-182000106-1438	182000106	1438	GQ03232_G06	[A/G]	II	segregating	0.999773	0.203629	Red spruce SNP resource	AAACCCCATGAATTCTTTGCTTCAAAGTAGGGCCAACATTTCAACTCCTC[A/G]ACCTGGGTGAATCTGCTCTCATCAATGGCCAAAAATGAGATCATTCCCTT	AAACCCCATGAATTCTTTGCTTCAAAGTAGGGCCAACATTTCAACTCCTC
Pmr25k-01241	contig-1824000003-1101	1824000003	1101	GQ04105_J02	[A/G]	II	segregating	0.999849	0.467715	Black spruce SNP resource	GCTTGATGTAGATAGAAACCTTGCTTCCAATATTTTTTATGTAGCTTATT[A/G]TTTCTGAGAATAGTGGCACTGGTTCATTTTCTCAAATGTGAGAGGGGMAA	GCTTGATGTAGATAGAAACCTTGCTTCCAATATTTTTTATGTAGCTTATT
Pmr25k-01242	contig-1824000003-1295	1824000003	1295	GQ04105_J02	[T/C]	II	segregating	0.999395	0.321331	Shared	TCCCAAGTGCAATTTTGTTTTGTATTTAGATTGAGTTCTTTGCAAGGCCT[T/C]TCTATAATGAATTGTGTNNNNTGTGTAGTTTTTTTAGCTTTTGAATGGTTCCT	TCCCAAGTGCAATTTTGTTTTGTATTTAGATTGAGTTCTTTGCAAGGCCT
Pmr25k-01243	contig-1828000094-628	1828000094	628	GQ03201_C20	[A/C]	II	segregating	0.9842	0.441432	Red spruce SNP resource	CAAACKTAAMGATGTTTCGAATAARTTATAACAGGAATTTACTCCAAATG[T/G]GGAGATCCAAATCACCAAGCAGAATCTTTTCTAAATACATCCAAGAAATT	AATTTCTTGGATGTATTTAGAAAAGATTCTGCTTGGTGATTTGGATCTCC
Pmr25k-01244	contig-183000002-589	183000002	589	GQ03603_H02	[A/G]	II	segregating	1	0.201958	Shared	ATATGCTCAAAAACTTAACAAGTGCATACAACACACAAAAACTCATATTC[T/C]GTAAACTATCACATCCTTATGAAAATTTCATTAAAGAGACGCAGCATTTA	TAAATGCTGCGTCTCTTTAATGAAATTTTCATAAGGATGTGATAGTTTAC
Pmr25k-01245	contig-1830000032-515	1830000032	515	GQ03223_P15	[T/G]	II	segregating	0.998942	0.099667	Red spruce SNP resource	TTTCCCCTATTAATTCACARRGTCCTCCATGTTCAGAGATTTTCCTCACA[A/C]AGCTTCCAAAATTGTAATGCAATACATTAAAGGGAACTATGCTTTTTTTA	TAAAAAAAGCATAGTTCCCTTTAATGTATTGCATTACAATTTTGGAAGCT
Pmr25k-01246	contig-1830000032-570	1830000032	570	GQ03223_P15	[A/G]	II	segregating	0.999471	0.478103	Red spruce SNP resource	TCCAAAATTGTAATGCAATACATTAAAGGGAACTATGCTTTTTTTAATTT[T/C]GTATTTTTCATGATATCAACACTTGTTTATGGTGTAATGTTATATCACTT	AAGTGATATAACATTACACCATAAACAAGTGTTGATATCATGAAAAATAC
Pmr25k-01247	contig-1830000059-562	1830000059	562	NA	[T/G]	II	monomorphic	NA	NA	Red spruce SNP resource	CATTAAACCTCACTGAAGAAACGTGAACAGAAGATTCAACGTACCTTTCT[T/G]GCATTTGGTAAAGCCAATGATNNNNTTTKCCATAGTTAGTGTCAGACAAATTC	CATTAAACCTCACTGAAGAAACGTGAACAGAAGATTCAACGTACCTTTCT
Pmr25k-01248	contig-1830000106-248	1830000106	248	NA	[T/A]	I	monomorphic	NA	NA	Black spruce SNP resource	GTTCATTGGTATTCATTGTTGTACAATACTACAATAATGAATGTAAAAGG[A/T]TGGGATGYTTTACACATANNNNCATGATATAATAATYNNNNNAAMTTTTCCYAAC	TTCATTGGTATTCATTGTTGTACAATACTACAATAATGAATGTAAAAGGT	TTCATTGGTATTCATTGTTGTACAATACTACAATAATGAATGTAAAAGGA
Pmr25k-01249	contig-1830000108-175	1830000108	175	GQ0182_A10	[T/C]	II	segregating	0.999924	0.4859	Black spruce SNP resource	CTCCTGGGACGTGTGATTATCAGATACAGCACCCTGTGAGTGAATTAAAC[T/C]TGATCTAGTTGYGGGAACCGGACCACAGCCCNNNNACAGACAGACTCAGTTCC	CTCCTGGGACGTGTGATTATCAGATACAGCACCCTGTGAGTGAATTAAAC
Pmr25k-01250	contig-183000029-722	183000029	722	GQ03716_P01	[T/C]	II	segregating	0.997808	0.495568	Shared	ATGGGKAYAACCCCTCTGGAAGCAATGAAGTTGTTGAAGGGCCCGTTGAA[A/G]TTCATGGAAGTTGTAATAATCGTCACATTTCGCTCCCTCATTCTCACGGC	GCCGTGAGAATGAGGGAGCGAAATGTGACGATTATTACAACTTCCATGAA
Pmr25k-01251	contig-183000037-271	183000037	271	GQ03323_A24	[T/C]	II	segregating	0.999924	0.24862	Black spruce SNP resource	TGATCAACCTAGAAGTTCTGATGTGATGAGAAACCTATCAACAGNNNNAATTC[A/G]GCACTATGGTCTAGACTCTATTCAGAACAGTATTGCATGTTCAGTGAGGA	TCCTCACTGAACATGCAATACTGTTCTGAATAGAGTCTAGACCATAGTGC
Pmr25k-01252	contig-183000047-290	183000047	290	GQ03711_L24	[A/G]	II	segregating	0.996447	0.322965	Shared	ACCACACAGTTCATATAGTCCTCTCACCTTTGAATATGCATAACAATACT[A/G]ATGATGATTTGTGNNNNGGAGGCGAGGCGACATGAATCCAAGAACARTGGMTG	ACCACACAGTTCATATAGTCCTCTCACCTTTGAATATGCATAACAATACT
Pmr25k-01253	contig-183000055-746	183000055	746	GQ03314_E20	[T/C]	II	monomorphic	NA	NA	Red spruce SNP resource	ATAGCAAAGAATCTGAAAAGGGGAAACGGGCAGGACCTTGTAACAAGCAT[T/C]GCGTCCAGCTGYTAGGACRTCCTKGTGAATTTCATCRGAGTCTCGGYCCT	ATAGCAAAGAATCTGAAAAGGGGAAACGGGCAGGACCTTGTAACAAGCAT
Pmr25k-01254	contig-183000089-565	183000089	565	WS03221_B11	[A/G]	II	segregating	0.958346	0.356275	Red spruce SNP resource	TCATAACTAATATAGGTCCTCYTCCACCACAAACTTCTCCGATTNNNNAATTC[T/C]GAGTCCATCAGCATTTCCTCCTCTTCTTGAAAGCACTCGCCGATCGAACC	GGTTCGATCGGCGAGTGCTTTCAAGAAGAGGAGGAAATGCTGATGGACTC
Pmr25k-01255	contig-183000127-194	183000127	194	NA	[T/C]	II	segregating	0.995237	0.00117736	Shared	TCCTGTKAKGGCCTTGATYTGGGTCGAAKTATAATTCAAGCYGCATAAAA[A/G]TTTGTTGTAGTCTCTGTCTGATAGATCATAGACTAGGCCAGGATTTCCAG	CTGGAAATCCTGGCCTAGTCTATGATCTATCAGACAGAGACTACAACAAA
Pmr25k-01256	contig-183000127-27	183000127	27	NA	[A/G]	II	failed	NA	NA	Shared	TTTGCTTTATAARTTGYYGGTCCCTC[T/C]GCTACATTTGTCACAGTTCTTCTCACGATCACTGACCCTTTCAGTTCCGA	TCGGAACTGAAAGGGTCAGTGATCGTGAGAAGAACTGTGACAAATGTAGC
Pmr25k-01257	contig-183000127-517	183000127	517	NA	[A/C]	II	failed	NA	NA	Shared	AGGATATGCTCCCTTTAATAAAGCCGCAACACCAGCAATATGCGGGCACG[A/C]CATAGATGTGCCAGAAAGTATATTGWARGGTACAKRTCTATTATCAAAGG	AGGATATGCTCCCTTTAATAAAGCCGCAACACCAGCAATATGCGGGCACG
Pmr25k-01258	contig-1833000023-523	1833000023	523	GQ03107_O12	[A/G]	II	segregating	0.999849	0.0773855	Shared	GATGTTRAAGTTGTTAGTTCACATTATGAGTTCAAGTTGTTGGTTAATAT[T/C]ACTAATGATGATGAGAAGGAAAATGTCAACTATGGTGAAAAGGAAATCCC	GGGATTTCCTTTTCACCATAGTTGACATTTTCCTTCTCATCATCATTAGT
Pmr25k-01259	contig-1833000023-867	1833000023	867	GQ03107_O12	[T/C]	II	segregating	0.997581	0.136291	Shared	GGCTGACTCCCACCAACATTCACTGTGCCAGATTTGCCGGTATTCAATGC[T/C]GGCTKACTTGCCATCCTGAATTTGAAANNNNAAAAGAATTAAAGGGTGAAACA	GGCTGACTCCCACCAACATTCACTGTGCCAGATTTGCCGGTATTCAATGC
Pmr25k-01260	contig-1836000029-1208	1836000029	1208	GQ03402_M06	[A/G]	II	segregating	0.99554	0.172868	Red spruce SNP resource	CCATATGCAGCAATGGCAACACCCACAGAGATCCCAACCATGTTGCCCAT[A/G]GTCTTTGAACTGAAACMCTCYTTTCCNNNNAACANNNNAACTCCAMTGGAATACAC	CCATATGCAGCAATGGCAACACCCACAGAGATCCCAACCATGTTGCCCAT
Pmr25k-01261	contig-1837000117-302	1837000117	302	GQ03516_I05	[T/C]	II	segregating	0.98987	0.409806	Shared	CTAGCTTTGCATACAATATTTCAGAACATTTCTGTAGCTGAGTTGGGATC[T/C]TCTATCTTTTTTATGCTACTCTATCGGCTTTCTCTCCATAGATATCTGAA	CTAGCTTTGCATACAATATTTCAGAACATTTCTGTAGCTGAGTTGGGATC
Pmr25k-01262	contig-1838000118-304	1838000118	304	GQ00412_K16	[A/C]	II	segregating	0.999849	0.10003	Red spruce SNP resource	TGGCTTTGACACAAACATAAGCGCCACATTGCTRCTTATTTTATTATTTT[T/G]TATCGCGCTGCATCATTGTAAGGGAGATATTTTAAGGAAAAAGCGGGTAA	TTACCCGCTTTTTCCTTAAAATATCTCCCTTACAATGATGCAGCGCGATA
Pmr25k-01263	contig-1839000096-430	1839000096	430	GQ03219_N03	[A/G]	II	monomorphic	NA	NA	Shared	AACTYTGATCTTTTGTAGAGTATTGATGTTGCTTCTAAGATGTGTCAAAG[T/C]AGTCAGGTAACTGGAAGAGGGGGCATGCCATGTAATGCTGTCTTATAGTA	TACTATAAGACAGCATTACATGGCATGCCCCCTCTTCCAGTTACCTGACT
Pmr25k-01264	contig-184000061-196	184000061	196	GQ0204_H18	[T/C]	II	segregating	0.999168	0.361996	Red spruce SNP resource	ACTTCCAACACCCTCACCCCATCGATTCCCACCACCTGAACTCTCCCATG[A/G]CCTCTCGCTATGTATGTTACTTGGAAGGCTGAGTCCGACGAGAATCCCGG	CCGGGATTCTCGTCGGACTCAGCCTTCCAAGTAACATACATAGCGAGAGG
Pmr25k-01265	contig-184000061-492	184000061	492	GQ0204_H18	[T/G]	II	monomorphic	NA	NA	Shared	TTTTCACATCGACGTCCAATTCGGCTTCCTCGCAGTTGAACACCAACCTT[T/G]GCTTGTCTCCATMYTTTTCTTYTTCTTGKGACTCGGKAGTGGGTAGRCTT	TTTTCACATCGACGTCCAATTCGGCTTCCTCGCAGTTGAACACCAACCTT
Pmr25k-01266	contig-184000068-169	184000068	169	GQ02819_F05	[A/G]	II	segregating	0.911476	0.0215642	Shared	TTGTTGTTGAAGGCTYGAAACATGTATTCATTTTGACACTGCTATATGCT[T/C]ATTGAATGATGATGTCAACGTTTAAATTTGCAAACAAGAGTATTCAGCTA	TAGCTGAATACTCTTGTTTGCAAATTTAAACGTTGACATCATCATTCAAT
Pmr25k-01267	contig-184000085-761	184000085	761	GQ04108_B15	[A/G]	II	segregating	0.999395	0.343003	Shared	GGATGAACAATATGATTGACTTTTCATTCCCATACCTACTTCAGGTATTT[A/G]TTTATTTTTCCATATGGTTCCTTTTGAGGAGGKGAAARTTTCTGTACAGNNNN	GGATGAACAATATGATTGACTTTTCATTCCCATACCTACTTCAGGTATTT
Pmr25k-01268	contig-184000108-653	184000108	653	GQ04009_B18	[A/G]	II	segregating	0.999395	0.322769	Black spruce SNP resource	GATTTGTTCGAGTTGAAACTTTGAGCTCAGTAATGGAGTTTTTGTACTCC[A/G]GTTATTTCCNNNNTAGGTAAGCTAACCACAAGGCTGTCCATATAGAGGAAGTA	GATTTGTTCGAGTTGAAACTTTGAGCTCAGTAATGGAGTTTTTGTACTCC
Pmr25k-01269	contig-184000108-826	184000108	826	GQ04009_B18	[A/G]	II	segregating	0.999698	0.25794	Shared	GTCAGTCGTTAGCATTACGAGTAGCCATTGGGAAATGTTCTTAATAATCT[A/G]TATTGCACACATTGATTGCCMACCGAAAAGCATTCAATGTGGTTGAAGCT	GTCAGTCGTTAGCATTACGAGTAGCCATTGGGAAATGTTCTTAATAATCT
Pmr25k-01270	contig-1841000070-240	1841000070	240	NA	[A/C]	II	segregating	0.999471	0.203313	Black spruce SNP resource	ATCTCCGTTCCCGATGCTGTCAAGTCAATCAGTCGTCGTCTCATCCTTMC[T/G]ACCTTTTCTGGACATTACAAATTCTCTAAACTCGGCAAGCTTTCTGCATT	AATGCAGAAAGCTTGCCGAGTTTAGAGAATTTGTAATGTCCAGAAAAGGT
Pmr25k-01271	contig-1841000071-426	1841000071	426	GQ03211_A16	[T/C]	II	segregating	0.99932	0.365345	Red spruce SNP resource	GTGTGCAGCAGCAGCGGAAGGGAATGGCGGTGCCTACGGTTGTTAGTACT[A/G]TACACCCTTGGCTAAGGCCATGAACGTCCATTGTCAGACTGTCGCCCTAT	ATAGGGCGACAGTCTGACAATGGACGTTCATGGCCTTAGCCAAGGGTGTA
Pmr25k-01272	contig-1842000064-146	1842000064	146	GQ0173_A13	[C/G]	I	failed	NA	NA	Black spruce SNP resource	ATACCAACAAAACTAAGCAATTTGAAAAGATATACCAACAGAAAACAGAA[C/G]AGAATCGAATTATACCRTGATGGCMGAAACCARACRTAAGRACAAYACCT	TACCAACAAAACTAAGCAATTTGAAAAGATATACCAACAGAAAACAGAAC	TACCAACAAAACTAAGCAATTTGAAAAGATATACCAACAGAAAACAGAAG
Pmr25k-01273	contig-1846000115-407	1846000115	407	NA	[T/C]	II	failed	NA	NA	Shared	TACTTTTATAANNNNTATGTTCTTGCTTTCTCATGATCTCCAAAAGTGCTTTA[A/G]CCTTTCTTTTGGCTCTACTAGTTCCATTATGGGTAAGTTCAATCAAAGGC	GCCTTTGATTGAACTTACCCATAATGGAACTAGTAGAGCCAAAAGAAAGG
Pmr25k-01274	contig-1849000062-50	1849000062	50	GQ03212_H14	[C/G]	I	segregating	0.993423	0.237082	Black spruce SNP resource	GCAAAATGGAGTTACCTTGGACTGCAATAGCATTTGACTGGCCTCCAGA[C/G]TTTCAAGTTATTCATTCTTCTACGCAATCAAGTTATTTTCCAGATTCGTA	ACGAATCTGGAAAATAACTTGATTGCGTAGAAGAATGAATAACTTGAAAC	ACGAATCTGGAAAATAACTTGATTGCGTAGAAGAATGAATAACTTGAAAG
Pmr25k-01275	contig-185000029-100	185000029	100	GQ03120_C09	[A/C]	II	segregating	0.988963	0.107552	Shared	AGAAGAAAACTTGGACTGATTCAATGGATGCCAATCACAACCCAGAAGCG[A/C]AAACTAAAATGATTAAATTAACCCAAGAAATAAKATACAAATCAGAAAGA	AGAAGAAAACTTGGACTGATTCAATGGATGCCAATCACAACCCAGAAGCG
Pmr25k-01276	contig-185000029-493	185000029	493	GQ03120_C09	[T/G]	II	segregating	0.985107	0.00537181	Black spruce SNP resource	ATCACTTCATCGAAAAGCAATGCATATTTAAATACAAAACAGGGGAAAAG[T/G]GCAAACACCTGTAACTTGSTATTGACTATGAAGGCAGTGTTGAAGCAACA	ATCACTTCATCGAAAAGCAATGCATATTTAAATACAAAACAGGGGAAAAG
Pmr25k-01277	contig-185000038-298	185000038	298	WS03217_L20	[A/G]	II	segregating	0.993196	0.033719	Shared	AAATTTGTTGCCCCGGCGATAAACAGAACTAAAATGGGAATTATGGCACC[A/G]ACATAACTCCTTTCCATTGCCATTACAATGTYCGAAYGCACCCTACGAGNNNN	AAATTTGTTGCCCCGGCGATAAACAGAACTAAAATGGGAATTATGGCACC
Pmr25k-01278	contig-185000088-95	185000088	95	GQ03119_E05	[A/G]	II	failed	NA	NA	Red spruce SNP resource	WCTCATCAYTGTAATAACATCAATTTAATATAAGCATTTTCTATTGTACT[T/C]GTGTCTCTGTGCATGGTTATTCTTCTTAGTAACTGAATGTAATTGAACAA	TTGTTCAATTACATTCAGTTACTAAGAAGAATAACCATGCACAGAGACAC
Pmr25k-01279	contig-185000125-3242	185000125	3242	WS02612_D18	[A/G]	II	monomorphic	NA	NA	Interspecific	TTTGAGATGAAGGACCTCGGTGAATTGAAGTATTTCCTCGGAATTGAAGT[A/G]TCAAGATCGAAGAAAGGTATTTTTCTGTCACAAAGAAAATANNNNGNNNNCGTACT	TTTGAGATGAAGGACCTCGGTGAATTGAAGTATTTCCTCGGAATTGAAGT
Pmr25k-01280	contig-1853000072-2027	1853000072	2027	GQ03512_J24	[A/G]	II	failed	NA	NA	Red spruce SNP resource	ATCAGYSAAGAAAATCGCAATGCTGGCAGGAGNNNNYACWGGAATTACGCCTC[T/C]ATATCAAATCATCAAGGCCATTCTCAAAGATCCCGAGGACAAGACTGAGA	TCTCAGTCTTGTCCTCGGGATCTTTGAGAATGGCCTTGATGATTTGATAT
Pmr25k-01281	contig-1857000043-1524	1857000043	1524	GQ03204_D13	[T/C]	II	segregating	0.99811	0.0629402	Red spruce SNP resource	GAATTTGCCGTATTCAATACCAGCTTCACCAGTCGTGTAGTCATCCGAAG[T/C]CCCAATTGAGTCAGGGTCTCTTCCATGTCTTCATCGTCCTTTTCAAGGAC	GAATTTGCCGTATTCAATACCAGCTTCACCAGTCGTGTAGTCATCCGAAG
Pmr25k-01282	contig-186000031-716	186000031	716	GQ03808_H08	[T/C]	II	segregating	0.990928	0.404715	Interspecific	TTTTTGGCATGCCTTAAAGCAATGAGAACATCTCCAACTTGACCCCTTGG[T/C]ATCTTTGGCAGTTCAGTAACATCCAGCGGTGTTCCTCTYGAGCCCCACTG	TTTTTGGCATGCCTTAAAGCAATGAGAACATCTCCAACTTGACCCCTTGG
Pmr25k-01283	contig-186000036-73	186000036	73	GQ03917_C17	[A/G]	II	monomorphic	NA	NA	Red spruce SNP resource	GAGCAACATACKGTCTGGAGGAAAGCCAGGCCCTCACAAAATTCAAGGCA[T/C]TGGTGCAGGCTTTATTCCACGTAATTTGGATGTAGACATACTTGATGAGG	CCTCATCAAGTATGTCTACATCCAAATTACGTGGAATAAAGCCTGCACCA
Pmr25k-01284	contig-186000060-341	186000060	341	GQ04107_E04	[T/C]	II	segregating	0.998034	0.424102	Red spruce SNP resource	CAACAAATTTCTGCAATACTGCTAGTCAAAATGAAGCAGACTTGCCTCTC[T/C]TTCTANNNNTATTTAATATGGATGGAGAACTTTAGGATCCTAGCAGAGGCTAG	CAACAAATTTCTGCAATACTGCTAGTCAAAATGAAGCAGACTTGCCTCTC
Pmr25k-01285	contig-186000067-583	186000067	583	GQ03304_E11	[A/G]	II	segregating	0.998564	0.23484	Shared	GATGCAATACGCTGTTTRTTTTGTGCTGTYTCTGGTGTTCGAAATCTTTA[T/C]TGCTATTTTATCATGAAACAGGTGGCTTCAGATGGCAAAACGACGGATGC	GCATCCGTCGTTTTGCCATCTGAAGCCACCTGTTTCATGATAAAATAGCA
Pmr25k-01286	contig-186000082-259	186000082	259	GQ02904_P02	[T/C]	II	segregating	0.999168	0.166301	Red spruce SNP resource	GAARKKTGGGRWAAAACCCTTGCGAGCTATTTCAAACCYTTGTCAGATTC[A/G]CAAAACCCTAAGTGGCTTCAAACCCTACAGTCCACACAAACCGGTCACAT	ATGTGACCGGTTTGTGTGGACTGTAGGGTTTGAAGCCACTTAGGGTTTTG
Pmr25k-01287	contig-186000082-409	186000082	409	GQ02904_P02	[T/C]	II	segregating	0.999546	0.166087	Red spruce SNP resource	TTGTCACATGGCAGAAGGCTTAACTTTAGCTGGTAGTCCCGTGGAATTAA[T/C]AACTGAYTGGTCACATGGGAGGACGCTTAACTTTCGCTGAWAGTCGTGGA	TTGTCACATGGCAGAAGGCTTAACTTTAGCTGGTAGTCCCGTGGAATTAA
Pmr25k-01288	contig-186000090-85	186000090	85	GQ0198_A05	[A/G]	II	segregating	0.964243	0.37746	Black spruce SNP resource	CRTCTRTGYCGTTTCAKGCATTGCCAAGAACTCCYRGATYRYRGAATATA[T/C]GAAGTCTGTTTGTTTTTATGGCGACAAAATCTCCACAAGACTCGAATCCC	GGGATTCGAGTCTTGTGGAGATTTTGTCGCCATAAAAACAAACAGACTTC
Pmr25k-01289	contig-186000095-397	186000095	397	GQ03309_E18	[C/G]	I	segregating	0.999773	0.359282	Black spruce SNP resource	CTCAAGGAATGCCCAGTTTCAAACAGCTTGTTTCGTTGAGGACTTTGTTA[C/G]ACTGCAAGGTCGGCGGCTTCTCCAATTGCGGGAAAATCGCTCCATTCATA	TCAAGGAATGCCCAGTTTCAAACAGCTTGTTTCGTTGAGGACTTTGTTAC	TCAAGGAATGCCCAGTTTCAAACAGCTTGTTTCGTTGAGGACTTTGTTAG
Pmr25k-01290	contig-186000121-815	186000121	815	GQ03228_P10	[T/C]	II	segregating	0.999622	0.305679	Red spruce SNP resource	ACTTGTTGGTAATTCCGSAAAGGTGAGGCTAAGGGAATTACAGACTCTGG[A/G]TGATCTGTCCTATTTCCAGCAAGAGAATAGTAGGCCAAAAGTTGTGCTAC	GTAGCACAACTTTTGGCCTACTATTCTCTTGCTGGAAATAGGACAGATCA
Pmr25k-01291	contig-1861000019-629	1861000019	629	GQ04005_M06	[T/G]	II	segregating	0.995237	0.480137	Shared	TGTYYCATGAAGMCGCTGAGAGKATTAGCCCATCCTTCRCTCAGAACATG[A/C]ACCCATTCTAAATCAATCTTACTTATCGGAATCTGGGGAAAAGAAGCAGC	GCTGCTTCTTTTCCCCAGATTCCGATAAGTAAGATTGATTTAGAATGGGT
Pmr25k-01292	contig-1861000019-879	1861000019	879	GQ04005_M06	[A/G]	II	segregating	0.999849	0.206827	Red spruce SNP resource	GAAATAAATTGCTCTTGGAACTAAAAAGCACAGAATTTTTCGGCAAGGAG[T/C]TTTGGATGGGCTCGTTCAACCTAAACCCAGAAACAAATGGCCAACCCTTA	TAAGGGTTGGCCATTTGTTTCTGGGTTTAGGTTGAACGAGCCCATCCAAA
Pmr25k-01293	contig-1862000067-552	1862000067	552	GQ03209_K23	[A/G]	II	segregating	0.999471	0.418728	Shared	CACGTTACAGAATTAAATGACATGAGGTTTGCCGGGTCAAGAACGCATGA[A/G]ATCACKGTACTCACACACAGATTTTTCCTAAATATTTACAGAACAAAAGA	CACGTTACAGAATTAAATGACATGAGGTTTGCCGGGTCAAGAACGCATGA
Pmr25k-01294	contig-1864000097-610	1864000097	610	GQ03602_C12	[T/C]	II	monomorphic	NA	NA	Red spruce SNP resource	TTATCCATTTACTGAACTGACCCATTCCAGAACACTAAAAAGCTCAACAA[T/C]AGCATCCATAACCGAGGGGGACA	TTATCCATTTACTGAACTGACCCATTCCAGAACACTAAAAAGCTCAACAA
Pmr25k-01295	contig-1869000073-59	1869000073	59	GQ04102_K22	[A/G]	II	segregating	0.999773	0.223403	Black spruce SNP resource	ACTTATTTCTGTAAATCTACTTCTTCATCCCTGCATTGTAGGAGGAAGGT[A/G]YTACARTCAACTATACTGTCTGCACTCCTTTTACAACCAGTACTTTCTCC	ACTTATTTCTGTAAATCTACTTCTTCATCCCTGCATTGTAGGAGGAAGGT
Pmr25k-01296	contig-1870000046-190	1870000046	190	WS03212_G19	[A/C]	II	monomorphic	NA	NA	Shared	TGAGGAGGCAAGGAGTTTAAAATGAATTGTACAAGGAAGAACTCATCCAC[A/C]TTCATYTCAAGAGTCTTTAATTGAGCARCCAAGTTTKTCATTTCAAGGAC	TGAGGAGGCAAGGAGTTTAAAATGAATTGTACAAGGAAGAACTCATCCAC
Pmr25k-01297	contig-187000005-920	187000005	920	GQ03406_A01	[T/A]	I	segregating	0.99932	0.162191	Red spruce SNP resource	TGMCTTTTCTTCTTGTAACTTGAGCAGAGATGGAGGAGGCCTGGCAATGA[A/T]GCTACGTTTCCATGCACGATCCATCTTTCTTGATAGTCGTTTCTTAATAC	TATTAAGAAACGACTATCAAGAAAGATGGATCGTGCATGGAAACGTAGCT	TATTAAGAAACGACTATCAAGAAAGATGGATCGTGCATGGAAACGTAGCA
Pmr25k-01298	contig-187000035-715	187000035	715	GQ03405_C07	[T/A]	I	failed	NA	NA	Black spruce SNP resource	KACATTTATTATCAAAKTTAAGATGTGATTCACTGCAAGTTTGAGTAAAT[A/T]AGTGTTTTGTAAGTGTGATTTGAGCATTCATTGTAATATTAGATTTATCA	GATAAATCTAATATTACAATGAATGCTCAAATCACACTTACAAAACACTT	GATAAATCTAATATTACAATGAATGCTCAAATCACACTTACAAAACACTA
Pmr25k-01299	contig-187000115-702	187000115	702	GQ0177_E20	[A/G]	II	segregating	0.999471	0.394562	Black spruce SNP resource	TCATTTGTAATCATTGATTGATGTGCTTGGAACATCCTTGAAGACCTACC[A/G]GGTTTCTGGGRTCTCTTTTCTTAGAATCCCGTGTAGCTTTTGTCGTAAGG	TCATTTGTAATCATTGATTGATGTGCTTGGAACATCCTTGAAGACCTACC
Pmr25k-01300	contig-1872000035-421	1872000035	421	GQ02804_J17	[A/G]	II	failed	NA	NA	Red spruce SNP resource	ATGAGATYGCTCSMACRTTAATTGAGGACAGTCACAAAGAAGATGGGAAG[T/C]TGTCCAATAAACTCCCTCGAATTGCTCATCTAGGGAATGCTTGCTCAGAA	TTCTGAGCAAGCATTCCCTAGATGAGCAATTCGAGGGAGTTTATTGGACA
Pmr25k-01301	contig-1872000082-171	1872000082	171	GQ03818_L18	[T/C]	II	monomorphic	NA	NA	Red spruce SNP resource	GGAGTGTCTGGCATAGCATTAACCTGTGTGTTAATTGTGTCCTCGTCAGG[T/C]GCTTATCCNNNNYNNNGTCGCTACTTTTAAACGAAACTGGAACTTGATGTAA	GGAGTGTCTGGCATAGCATTAACCTGTGTGTTAATTGTGTCCTCGTCAGG
Pmr25k-01302	contig-1873000120-766	1873000120	766	GQ04013_O02	[T/C]	II	monomorphic	NA	NA	Interspecific	CCCCTCTCCCAAAATAAGGAATCGAGCRACTACGTTCCTCTCCCTCCTGC[A/G]TCGGAAGAGCGACTACGTTCCTCAAATCGCTAGCTAGAAGGTAAGGTAAA	TTTACCTTACCTTCTAGCTAGCGATTTGAGGAACGTAGTCGCTCTTCCGA
Pmr25k-01303	contig-1875000099-169	1875000099	169	GQ03903_I22	[T/C]	II	monomorphic	NA	NA	Shared	TTCCAGCAARACCAAGAATAAAKATCYARGCACTTCAGCAGCTTCATCTG[A/G]ACGGATTGGAATTGACGAGGAACTGCAAGAACTTCTTAAGTTGGGCAGGG	CCCTGCCCAACTTAAGAAGTTCTTGCAGTTCCTCGTCAATTCCAATCCGT
Pmr25k-01304	contig-1875000099-541	1875000099	541	GQ03903_I22	[A/G]	II	monomorphic	NA	NA	Shared	AAGGCAAGATGTTTAGAATTTGCATCTACATTTATTCTGTATCTGAAACA[A/G]CAAATTGAGAAATGGTCTGCATCTCARAAGTTCACAGGAAATGACTGGAA	AAGGCAAGATGTTTAGAATTTGCATCTACATTTATTCTGTATCTGAAACA
Pmr25k-01305	contig-1877000044-1058	1877000044	1058	GQ03324_L13	[A/G]	II	segregating	0.849562	0.358605	Shared	YAGATATAATATCCTTTTWAAGTCCCGTAAGGCCCGCTCGCAGATTTGTA[T/C]GAGTAGATTATTTGTGGATGTAGGCCATGGTTGCAACTAGGAGGGCGCCT	AGGCGCCCTCCTAGTTGCAACCATGGCCTACATCCACAAATAATCTACTC
Pmr25k-01306	contig-1880000022-1419	1880000022	1419	GQ02829_F11	[G/C]	I	monomorphic	NA	NA	Shared	TGAGAGMAACCTACACAAAACAAGATGAGTAATAAATGACTAAGGATTTT[C/G]AAAGGTCTCCAAGGAAACTTTAGCTACAAAGAAAATACAAATAACGGAAA	TTCCGTTATTTGTATTTTCTTTGTAGCTAAAGTTTCCTTGGAGACCTTTG	TTCCGTTATTTGTATTTTCTTTGTAGCTAAAGTTTCCTTGGAGACCTTTC
Pmr25k-01307	contig-188000033-407	188000033	407	GQ03713_D11	[A/G]	II	segregating	0.997203	0.389622	Interspecific	GGAGCTGATCATCTTGTCGACCCATTGATTCAAYACGAGGATAATGAGAG[T/C]CTGCAGAAGTCGGAGGAGGATTCCGCCTTCATAGAATTTGTGTTATCTCA	TGAGATAACACAAATTCTATGAAGGCGGAATCCTCCTCCGACTTCTGCAG
Pmr25k-01308	contig-188000067-476	188000067	476	GQ04104_F06	[A/G]	II	failed	NA	NA	Shared	ACACACGTCTTGTAGCAGGTCTCGTGATCGATCCTTTCCGCTGCTTTCAA[A/G]CACACTTCAGAATACTTTCAAGTTTCTRCTCTAAAATGGGYGCGYTRGAT	ACACACGTCTTGTAGCAGGTCTCGTGATCGATCCTTTCCGCTGCTTTCAA
Pmr25k-01309	contig-188000084-535	188000084	535	GQ03101_N10	[C/G]	I	segregating	0.999395	0.490658	Black spruce SNP resource	GCCTCCTCCTGMMGGGCAAGGACTAGTTGATAGTGATGAGGTCTGTCTCA[C/G]TGTCTCAAGCTCCGAGCTTGAGCTCCAAAACCTCCTGCATTCCACCAGAT	TCTGGTGGAATGCAGGAGGTTTTGGAGCTCAAGCTCGGAGCTTGAGACAC	TCTGGTGGAATGCAGGAGGTTTTGGAGCTCAAGCTCGGAGCTTGAGACAG
Pmr25k-01310	contig-188000090-462	188000090	462	GQ03907_I02	[A/G]	II	segregating	0.999622	0.335325	Red spruce SNP resource	AACGCATGTAAGAAGATGATGAAATTCAAACTTTGCATGARACGTTGATC[T/C]TGCCTGGAGGAGTGTTCAACAAGAGGGAAATCAAATAGTGAAGTAAATAC	GTATTTACTTCACTATTTGATTTCCCTCTTGTTGAACACTCCTCCAGGCA
Pmr25k-01311	contig-188000097-141	188000097	141	GQ03232_F20	[T/C]	II	monomorphic	NA	NA	Red spruce SNP resource	GAGCATAGGCTAATTGATGACATGGTAGCTTATGCTATCAAGAGTGAAGG[T/C]GGGTATGTATGGGCTTGCAAAAATTATGACGGTGATGTTCAAAGTGATTT	GAGCATAGGCTAATTGATGACATGGTAGCTTATGCTATCAAGAGTGAAGG
Pmr25k-01312	contig-1884000033-264	1884000033	264	WS03221_H17	[T/C]	II	segregating	0.925083	0.268571	Interspecific	AAGAAAGAAGTAGGATTTTGGCTCAGCCGACGGTCATCGGAATTGGTCTT[T/C]GGAAGCATCACYACGCAATAGCTATTTTAATAATGATTTTTGTTGGGGTT	AAGAAAGAAGTAGGATTTTGGCTCAGCCGACGGTCATCGGAATTGGTCTT
Pmr25k-01313	contig-189000011-280	189000011	280	GQ03203_K14	[A/G]	II	segregating	0.999471	0.153052	Red spruce SNP resource	TGTGAGCAAAAGATCATTAGCTACTATGTGTTGATTTCATTTCTTTTTAC[A/G]TGGCACAGTTGAAAAAGATGAGCAACACCAAACCGATTTCAAAAGCAACT	TGTGAGCAAAAGATCATTAGCTACTATGTGTTGATTTCATTTCTTTTTAC
Pmr25k-01314	contig-189000022-573	189000022	573	GQ02805_N04	[A/G]	II	segregating	0.99879	0.213215	Red spruce SNP resource	ATGATAAGCTTGGCCAAGATACGCTTTGCCTGTTATTCTCATGGAATATT[A/G]TCTCTTGGGTGTTCATTAATTCAATTGACGATGGAAAAGNNNNTGGCCCCCYT	ATGATAAGCTTGGCCAAGATACGCTTTGCCTGTTATTCTCATGGAATATT
Pmr25k-01315	contig-189000047-63	189000047	63	GQ03809_P08	[T/C]	II	failed	NA	NA	Red spruce SNP resource	AAAAAACAAATGAAGAGATCNNNNGAGAGAGAGTCGAAACCTGTTCCTTTGTC[A/G]ATCCATGGCGAAATCATGATAGTGGGCACTCGAACCCCTAACCTGTCGAA	TTCGACAGGTTAGGGGTTCGAGTGCCCACTATCATGATTTCGCCATGGAT
Pmr25k-01316	contig-189000057-485	189000057	485	GQ03238_H24	[T/C]	II	segregating	0.999849	0.281869	Red spruce SNP resource	TAGACAAAGAAAGAAAAGGAATACAAGCAATGAAAATGGATACAGTCCCG[T/C]GACGATGCCGGCAGAGGGAGGTTCAGTGATCAKGCCAGATGATGACAATA	TAGACAAAGAAAGAAAAGGAATACAAGCAATGAAAATGGATACAGTCCCG
Pmr25k-01317	contig-189000082-717	189000082	717	GQ0259_C16	[T/C]	II	failed	NA	NA	Shared	TGATATCTAAGATGATCTTTTAGTTAAGCCCAAAAGCGTACATCTATTGA[T/C]MATGGGCACATTTAATAKGTTTTTAGTNNNNYTTAATNNNNARTTTTGTATGGACA	TGATATCTAAGATGATCTTTTAGTTAAGCCCAAAAGCGTACATCTATTGA
Pmr25k-01318	contig-189000090-477	189000090	477	WS0346_P09	[A/G]	II	segregating	0.99176	0.491768	Shared	GCTGAACTATATGGCCTAACGTATGCATTTCTCGCCAAAAATCTCTGCCA[A/G]TAACTCTTATTCTTCTGCACATCCAACGATTTAAGGATTATGTATAATTA	GCTGAACTATATGGCCTAACGTATGCATTTCTCGCCAAAAATCTCTGCCA
Pmr25k-01319	contig-189000119-440	189000119	440	WS0073_B15	[T/C]	II	segregating	0.999546	0.183482	Red spruce SNP resource	GTACTTGTACAGTTCCATGATTTTTATRTAGTCTATTTAAATCATGCAGT[A/G]CCAGAGCTGAATAGCTTTATCACAAGTCATCCACAAAGAACTACAGACAA	TTGTCTGTAGTTCTTTGTGGATGACTTGTGATAAAGCTATTCAGCTCTGG
Pmr25k-01320	contig-189000125-533	189000125	533	GQ03207_C15	[C/G]	I	segregating	0.999546	0.338565	Red spruce SNP resource	TTATCCGTCAAAATGGAGTTCGACAAAGCCAAACAKTAACAAATTCCCCT[C/G]TCTGGAACTATACATTGCAGGTCGAGCAGGCAGTTCGGCCATGGTATTGA	CAATACCATGGCCGAACTGCCTGCTCGACCTGCAATGTATAGTTCCAGAC	CAATACCATGGCCGAACTGCCTGCTCGACCTGCAATGTATAGTTCCAGAG
Pmr25k-01321	contig-1894000069-400	1894000069	400	GQ03518_M21	[A/G]	II	monomorphic	NA	NA	Red spruce SNP resource	TNNNNATAGGNNNNAAGACNNNNGGAGGGTCTGGGCAGYAGAGGAATAGAGGCGAGAGG[T/C]AAGGAGGATGGCTCACAGACTGCTTAGAGACACAGAGGCCGATGGCTGGG	CCCAGCCATCGGCCTCTGTGTCTCTAAGCAGTCTGTGAGCCATCCTCCTT
Pmr25k-01322	contig-1894000069-525	1894000069	525	GQ03518_M21	[T/C]	II	segregating	0.999924	0.398541	Shared	GCGAGTCCTGCCTCGGTGATAACCCTTACGTGCGAATGGTAAGTCTGGAA[T/C]TCATTATGTTTCGTTTCGTTTTGTTTAATTTTTAAAATCCTGATACCAAC	GCGAGTCCTGCCTCGGTGATAACCCTTACGTGCGAATGGTAAGTCTGGAA
Pmr25k-01323	contig-1895000075-133	1895000075	133	GQ03126_I09	[T/C]	II	monomorphic	NA	NA	Shared	CAGCAGCCACRGTCTCCCGTGGCCTACATGCCTAATATATGGCAATGGGG[A/G]CACATGCAGGCAGACCAATCCAAGTCGCCTAACCCTGGAAGTTGAGCTAA	TTAGCTCAACTTCCAGGGTTAGGCGACTTGGATTGGTCTGCCTGCATGTG
Pmr25k-01324	contig-1898000005-308	1898000005	308	NA	[A/C]	II	failed	NA	NA	Interspecific	CAGATCTATCCGTGTGACTAGACTTAGCATNNNNCCCAATTCGGAAGGAACAC[T/G]CCCGTGAAGGTTGTTAAGCCTCAAATTTATGTAGGCTAAAGAAGATATGT	ACATATCTTCTTTAGCCTACATAAATTTGAGGCTTAACAACCTTCACGGG
Pmr25k-01325	contig-190000007-407	190000007	407	GQ03511_P06	[T/C]	II	segregating	0.999849	0.241381	Red spruce SNP resource	AAACCTAAAAACCCTAAATTTAAACTCGAGTCCTAGAACTTCTGGGGAGT[T/C]GCGGTTTGTTGACGTTCTATGTAGGGGTGAAATTAGGGTTTTAATTGYTG	AAACCTAAAAACCCTAAATTTAAACTCGAGTCCTAGAACTTCTGGGGAGT
Pmr25k-01326	contig-190000018-953	190000018	953	GQ03105_L03	[T/G]	II	segregating	0.985107	0.490369	Shared	TTGTTTAAGATGATTGCAACCAWATGCTCCTGTTTGGCCTCCATTCAAAA[A/C]TGTGAATCGCGTTTAAAATTACTTATTATATTAACTCATATCATAAGCAC	GTGCTTATGATATGAGTTAATATAATAAGTAATTTTAAACGCGATTCACA
Pmr25k-01327	contig-190000039-374	190000039	374	GQ03124_K22	[A/G]	II	failed	NA	NA	Shared	TGGAAGCAAATCTCTATCACCTGAACTAAAAGTTATTAGATTGTTGAACT[A/G]AAATTTGTGACATTCCTTTGAATCATGTTATTGTAGTTTAGAGAATTTTT	TGGAAGCAAATCTCTATCACCTGAACTAAAAGTTATTAGATTGTTGAACT
Pmr25k-01328	contig-190000039-491	190000039	491	GQ03124_K22	[T/C]	II	monomorphic	NA	NA	Shared	AATACATGAACTTCAGTACTTTGGAGCGGCGTTTGCAATCTTTGATGAAA[T/C]GGTTTCAAAATAATCGTAACCAGAATCTTAGTCATCACAATCCTCATGTT	AATACATGAACTTCAGTACTTTGGAGCGGCGTTTGCAATCTTTGATGAAA
Pmr25k-01329	contig-190000097-705	190000097	705	NA	[T/G]	II	monomorphic	NA	NA	Interspecific	TCTTACATTGTTGTAATGGTGTGACTTTGAATGCAGGAGCATATGGTGCA[T/G]ACTAGCCATGGGCCAAYCTCTGTTTTTGTATGCSGAGACCAGGAGAAGCC	TCTTACATTGTTGTAATGGTGTGACTTTGAATGCAGGAGCATATGGTGCA
Pmr25k-01330	contig-190000109-1455	190000109	1455	GQ03324_A05	[A/G]	II	segregating	0.998866	0.176682	Interspecific	TCTTCCCTCAATGAACTTGCACTTTCCTAAAATGGGGTTGATGAAGCAGC[A/G]TGTAGGAGGCTATTGAAAACC	TCTTCCCTCAATGAACTTGCACTTTCCTAAAATGGGGTTGATGAAGCAGC
Pmr25k-01331	contig-19000011-614	19000011	614	GQ03230_M15	[T/C]	II	segregating	0.999773	0.0438941	Red spruce SNP resource	AGTTGCTACCTGGTTATTCTCCTGATAAAAGACAGTGGGATCGAGTTTCT[T/C]GCCTTCTTTCACCATTGCCTTCTAAGCATTCCAATGTGATTAGTGCCCTT	AGTTGCTACCTGGTTATTCTCCTGATAAAAGACAGTGGGATCGAGTTTCT
Pmr25k-01332	contig-19000016-1375	19000016	1375	GQ02902_F19	[G/C]	I	segregating	0.999546	0.077371	Red spruce SNP resource	CGTATTGAAGCTTGCCTTGGGAAGCTGTAAAATATCCCATGTCTAAGTTG[C/G]ATTTCACCTTTAGAATTTATATGCTCTTTTTGTGAATGATCCATTGGGTG	GTATTGAAGCTTGCCTTGGGAAGCTGTAAAATATCCCATGTCTAAGTTGG	GTATTGAAGCTTGCCTTGGGAAGCTGTAAAATATCCCATGTCTAAGTTGC
Pmr25k-01333	contig-19000025-931	19000025	931	GQ03010_O22	[T/C]	II	segregating	0.999698	0.0735783	Red spruce SNP resource	CCCATTGAAATCCTGGTCTTGATATGCACCTCCAGGTTGTAAATATCAAA[T/C]ATTGTAATTCAAGATATACAGCCTTGAGCTTTGTGACTTTGAGKTGCATC	CCCATTGAAATCCTGGTCTTGATATGCACCTCCAGGTTGTAAATATCAAA
Pmr25k-01334	contig-19000031-1343	19000031	1343	GQ0203_N07	[T/C]	II	segregating	0.999924	0.432184	Interspecific	GGCCTTTGTCAAGTCACTTGCTCTGGYGATTTTCATTTTTCTTGTAGAGT[A/G]GCTCTTAAATGCAGAATTAAACATTGGCATCACGTTGTTAACTATATATG	CATATATAGTTAACAACGTGATGCCAATGTTTAATTCTGCATTTAAGAGC
Pmr25k-01335	contig-19000031-373	19000031	373	GQ0203_N07	[G/C]	I	segregating	0.984881	0.131025	Shared	ACCACTTTTGGTGGAAATAATGTAGTTTATTCCAAGGAAGAGACCTCTTG[C/G]ATTTCCAAGARCATGTGATTTYAGATTCCTTTGTAAAAATTGAGGTTCAY	CCACTTTTGGTGGAAATAATGTAGTTTATTCCAAGGAAGAGACCTCTTGG	CCACTTTTGGTGGAAATAATGTAGTTTATTCCAAGGAAGAGACCTCTTGC
Pmr25k-01336	contig-19000043-667	19000043	667	GQ02824_E09	[A/G]	II	segregating	0.999622	0.243931	Red spruce SNP resource	AGTTTGATAGTATTGATTTGCTGCTTGAACGAATGAAGAGGGAACATTGC[A/G]AATGTACTGATGCTTTYTTCTTTGACTTGATCAAAATATTTGCACATAAA	AGTTTGATAGTATTGATTTGCTGCTTGAACGAATGAAGAGGGAACATTGC
Pmr25k-01337	contig-19000053-879	19000053	879	GQ03701_B14	[A/G]	II	segregating	0.992591	0.000952018	Shared	TGATAAAATMAAAGGAAATAGCCTAATTTCATGATATTTCAGACCTCTAG[T/C]AGCTGGCATTACAAACCAAATGAAGAGGACATCCCTGCCTATTATGTTTA	TAAACATAATAGGCAGGGATGTCCTCTTCATTTGGTTTGTAATGCCAGCT
Pmr25k-01338	contig-19000065-480	19000065	480	GQ03215_E05	[T/G]	II	segregating	0.999849	0.385075	Interspecific	TGAATGTAATTATAGGCTTTATTGGTCCTCGTTGCTTCCACACAATCAGC[T/G]GATAAGACCGCCAAAACATACATGGCAGTAATCAAAGAAACCACTGCTCC	TGAATGTAATTATAGGCTTTATTGGTCCTCGTTGCTTCCACACAATCAGC
Pmr25k-01339	contig-19000068-849	19000068	849	GQ03229_J07	[T/C]	II	segregating	0.999849	0.383487	Black spruce SNP resource	GTTTTTTTNNNNTGTTGTCTAGATTCTTTCTGGTACTAGATTCTAATGGATAC[A/G]GTGGTTGTTCAGGCTCCAGGGAGATGAAGATCAATAACAACTATAATAAG	CTTATTATAGTTGTTATTGATCTTCATCTCCCTGGAGCCTGAACAACCAC
Pmr25k-01340	contig-19000073-1292	19000073	1292	GQ03219_A17	[A/G]	II	segregating	0.999471	0.318092	Red spruce SNP resource	TTTGTCATGACAGAAAGCAGTTCCTCTTCTCTTTCAATTCTCTGCCGAAC[A/G]TCCTCACTCATAGATTCTGGATCATCRGGGTCAGAATTGAAGGGATCACC	TTTGTCATGACAGAAAGCAGTTCCTCTTCTCTTTCAATTCTCTGCCGAAC
Pmr25k-01341	contig-19000073-899	19000073	899	GQ03219_A17	[T/C]	II	segregating	0.999849	0.318123	Red spruce SNP resource	AATCTTGCTCTCTCCTCCACAATCTTCACCCTCAATTCCGCATCTCTTAC[T/C]GTCCCGACCTGAGCATGCATACCAAACCTGTCCAAAAGTTGAGGACGAAG	AATCTTGCTCTCTCCTCCACAATCTTCACCCTCAATTCCGCATCTCTTAC
Pmr25k-01342	contig-19000074-529	19000074	529	GQ03715_I13	[T/G]	II	segregating	0.999395	0.044705	Interspecific	TTTTCAGATTCAGATTGCTTCTTTTGCTGGGCTTTCTTCCAACATTACAC[T/G]TCATTTGACATTTCTTAGGTATTGCTTATTNNTTTTAATATTATTTTAGG	TTTTCAGATTCAGATTGCTTCTTTTGCTGGGCTTTCTTCCAACATTACAC
Pmr25k-01343	contig-19000081-983	19000081	983	GQ0185_D03	[T/C]	II	segregating	0.999546	0.440251	Black spruce SNP resource	ATAATGGACTGTTGTGATTCATTAACACTTACTTCATAACACTAATGTAA[T/C]RTTGCACTGAAATGTGTCAGGTCTCTATGGCATGCACTGAGTGGTTGCGA	ATAATGGACTGTTGTGATTCATTAACACTTACTTCATAACACTAATGTAA
Pmr25k-01344	contig-19000089-603	19000089	603	GQ03233_N05	[T/G]	II	segregating	0.999849	0.253932	Red spruce SNP resource	AGTCAGACTACTCTAACAGCATGTGGACATGTGCGCTGTATTCATCCGAT[T/G]TGCTGTCTATTATGCAAACTGAAAGCCCTAAATTGCTTACTAAAACCCCC	AGTCAGACTACTCTAACAGCATGTGGACATGTGCGCTGTATTCATCCGAT
Pmr25k-01345	contig-19000089-688	19000089	688	GQ03233_N05	[T/C]	II	segregating	0.999924	0.168368	Red spruce SNP resource	GCTTACTAAAACCCCCAAATATCTAGCTACATTTTCTGCACGTCTGACAC[T/C]AGGGAAGAGAAGAAGATGCAGCCTGGGTGGGCCCCGCATAATACTTCCAA	GCTTACTAAAACCCCCAAATATCTAGCTACATTTTCTGCACGTCTGACAC
Pmr25k-01346	contig-19000106-712	19000106	712	GQ03003_N13	[T/C]	II	segregating	0.999546	0.457041	Shared	TCCACGGTGTATATCAAAATTTTGCAGGCTATTTTACAAAATTCACTGAA[T/C]GCAAGAAAGTAAAGAAAACAAAATGAGGCAACAAGTAAATAAGACTATAG	TCCACGGTGTATATCAAAATTTTGCAGGCTATTTTACAAAATTCACTGAA
Pmr25k-01347	contig-19000106-913	19000106	913	GQ03003_N13	[A/G]	II	segregating	0.999849	0.366815	Red spruce SNP resource	CATCTCATAAACATCAAACATGGCCCATTTTCAAAATATTTAGAACTGCA[T/C]TAAACTGCATGTTAAAGGTACTTACGGCCAAGGGTCATCTCCAACAAGCA	TGCTTGTTGGAGATGACCCTTGGCCGTAAGTACCTTTAACATGCAGTTTA
Pmr25k-01348	contig-19000107-1284	19000107	1284	GQ02811_K18	[A/G]	II	failed	NA	NA	Shared	TCTGGCCCACCTGATTTCCAGACCGTCTCTGAATATCCAGAGTTCCCATG[A/G]GGATCTCCATAGCTAAYTGCATAAGCTCCACCTGTTCCTGCTTKCTCACC	TCTGGCCCACCTGATTTCCAGACCGTCTCTGAATATCCAGAGTTCCCATG
Pmr25k-01349	contig-19000107-2240	19000107	2240	GQ02811_K18	[T/C]	II	monomorphic	NA	NA	Red spruce SNP resource	TCCTACAAATATTTTCTTCGTCCTAACAGATCCTCCTCCGTAACCTTGAC[T/C]ATCATTGTTATTGTAGCTGTTGGTTCTGGTGTTCTGTTGCTCGYTTMTGG	TCCTACAAATATTTTCTTCGTCCTAACAGATCCTCCTCCGTAACCTTGAC
Pmr25k-01350	contig-1904000065-1049	1904000065	1049	GQ04108_G23	[A/C]	II	segregating	0.987224	0.218432	Red spruce SNP resource	TTTGGATGCATCTTCTATGCTCCCACATTTGGCATACATATCTACGAGGG[A/C]GTTCCCAATGCAGACATCATACAGAAGAAATCTAGTTCTAAGTATGTCTT	TTTGGATGCATCTTCTATGCTCCCACATTTGGCATACATATCTACGAGGG
Pmr25k-01351	contig-1908000112-425	1908000112	425	GQ03206_A23	[T/A]	I	segregating	0.992818	0.270121	Shared	TAACCCGTCTTTGCAACGGAGCCCTTAGTTGGATTCCATACTTTTGACCT[A/T]ATTATGTCACTGGATTCTGTGCRGACATTCTTCTCACAAAAGACTCAAAC	AACCCGTCTTTGCAACGGAGCCCTTAGTTGGATTCCATACTTTTGACCTT	AACCCGTCTTTGCAACGGAGCCCTTAGTTGGATTCCATACTTTTGACCTA
Pmr25k-01352	contig-191000018-827	191000018	827	GQ0131_M21	[A/G]	II	segregating	0.999395	0.361762	Interspecific	TCCAAGAAAAACAAACCTTCCCTCTGAGCAAATTCTTTTGCATCCTCTAT[T/C]GGAACTGCACGCAAGTTACCAAGATCACATTTGTTGCCTATGAGCATAAT	ATTATGCTCATAGGCAACAAATGTGATCTTGGTAACTTGCGTGCAGTTCC
Pmr25k-01353	contig-1911000062-180	1911000062	180	GQ03002_A18	[T/C]	II	segregating	0.997203	0.23698	Red spruce SNP resource	GTCTGATRCTCTGGGGCAGAAAAAGCTGGACGTGTGCCCATCTCATCTGC[A/G]GAATAGTGTTGAACACTTCTTGGGAATTGAGATGGAGATTCTTGCACTGT	ACAGTGCAAGAATCTCCATCTCAATTCCCAAGAAGTGTTCAACACTATTC
Pmr25k-01354	contig-1911000062-248	1911000062	248	GQ03002_A18	[A/G]	II	segregating	0.991306	0.277549	Shared	TCTTGGGAATTGAGATGGAGATTCTTGCACTGTTCCTGCATCTCGAACTG[A/G]CTTTTCTGAATCRYTTGGYTTGCCTGCTTGAGACTTATCTGGCCATAATT	TCTTGGGAATTGAGATGGAGATTCTTGCACTGTTCCTGCATCTCGAACTG
Pmr25k-01355	contig-192000039-729	192000039	729	NA	[G/C]	I	segregating	0.999849	0.139687	Red spruce SNP resource	GCTCTTGCATTTTTCTGCATGTTATTTTTAGCTAGAGAATGTTTGTAAAG[C/G]ATTCAATCTGGTCAGTTATAACATATGGGAAATGAGAAAAGTTTATGAGT	CTCTTGCATTTTTCTGCATGTTATTTTTAGCTAGAGAATGTTTGTAAAGG	CTCTTGCATTTTTCTGCATGTTATTTTTAGCTAGAGAATGTTTGTAAAGC
Pmr25k-01356	contig-192000060-543	192000060	543	GQ03401_I17	[T/C]	II	segregating	0.999471	0.357953	Interspecific	TATTCTAACAAGAGATAACACAACATAAAACCAAACAATAGGTTTTCATG[A/G]GCACTCAGATCCGAAGGACCTCCATGCTTCTGATTTGGTTATTCTGTCAA	TTGACAGAATAACCAAATCAGAAGCATGGAGGTCCTTCGGATCTGAGTGC
Pmr25k-01357	contig-192000124-764	192000124	764	GQ03612_P05	[A/G]	II	segregating	0.999698	0.304522	Red spruce SNP resource	TCAATTTGATAATGCACCAACTGTATATTGGACTTACATAGGTCAAAGAG[A/G]TCCTGTCATTWTGCTATCAAATGTTAAGCATTNNNNA	TCAATTTGATAATGCACCAACTGTATATTGGACTTACATAGGTCAAAGAG
Pmr25k-01358	contig-1921000006-246	1921000006	246	GQ02812_L18	[T/C]	II	segregating	0.974826	0.213804	Red spruce SNP resource	TGGAGATCCAACATGCAGTTGCAGCAATTCCTCCACACAGGCCCCTGAAC[T/C]TGAGAGGATATATCTCAGAATTGACTACCCATGGGACYGTGCCCATTCCA	TGGAGATCCAACATGCAGTTGCAGCAATTCCTCCACACAGGCCCCTGAAC
Pmr25k-01359	contig-1921000109-169	1921000109	169	WS03221_N18	[T/C]	II	segregating	0.999849	0.0202253	Shared	CCCCGAAGGCAGAGAAGAGGCCCGTGGYCGGGAAAAGGCCCGTAGCGGAG[A/G]AATCCCCTTCAACAGAAAAGAAGCCCTCGAAGTCCGAGAATAAGCTACCG	CGGTAGCTTATTCTCGGACTTCGAGGGCTTCTTTTCTGTTGAAGGGGATT
Pmr25k-01360	contig-1929000064-21	1929000064	21	NA	[T/C]	II	monomorphic	NA	NA	Shared	ATTCGATCTGCTTGACAATG[A/G]TTAGCTCCGAAGTTCTTGATTCAGAGGTTGATAATGGACCCGCTGTGATC	GATCACAGCGGGTCCATTATCAACCTCTGAATCAAGAACTTCGGAGCTAA
Pmr25k-01361	contig-193000001-652	193000001	652	WS00753_I19	[A/T]	I	segregating	0.999849	0.0832829	Red spruce SNP resource	ATAGAAATTGATGAAGGCCATCATGATAAAATGCAGATGTCGTTATTTGC[A/T]CTAAAGGCTCCTGCATTAATTCCTAGTCCATCAAAACCTAGGGGCCAGCT	GCTGGCCCCTAGGTTTTGATGGACTAGGAATTAATGCAGGAGCCTTTAGA	GCTGGCCCCTAGGTTTTGATGGACTAGGAATTAATGCAGGAGCCTTTAGT
Pmr25k-01362	contig-193000055-856	193000055	856	WS00712_H18	[A/C]	II	segregating	0.996296	0.34923	Shared	KTCACATCTGTTTATGAACATTAATGCAGATTCTGATGAGTTTGAATGTT[T/G]ACTGGACAATAAGCTGCAAATGGGTTTAAATGCAATTGTGAAGATAAATG	CATTTATCTTCACAATTGCATTTAAACCCATTTGCAGCTTATTGTCCAGT
Pmr25k-01363	contig-193000072-332	193000072	332	WS02620_M23	[T/C]	II	monomorphic	NA	NA	Shared	GAATTATTTATCTTCTTCATTAGATGTAAGGCACTTATATCTATATNNNNTTT[A/G]TCTCATGTATATGTTTATTTCTGTAATATGGTACACTATGCCATTATGCA	TGCATAATGGCATAGTGTACCATATTACAGAAATAAACATATACATGAGA
Pmr25k-01364	contig-193000076-423	193000076	423	GQ03123_C03	[T/C]	II	segregating	0.997354	0.129766	Red spruce SNP resource	GCTGCCCGAGTTCTTCCCTCTTCCTTTTATCCGTCCAATTACTGAAGTTT[T/C]CGTTTCCAGACATTTTCGCTCTGCTCAGTGTTCCGCCTCCTANNNNC	GCTGCCCGAGTTCTTCCCTCTTCCTTTTATCCGTCCAATTACTGAAGTTT
Pmr25k-01365	contig-193000086-873	193000086	873	NA	[T/C]	II	segregating	0.997656	0.155982	Interspecific	TGGACATCAAAAAATRGAGGACTATATGCTCGYTTGGATTGACAAGGAAC[A/G]TCCAACATTTTTAAATGTTATGCTTACATATAAGAGGACCTTGAAACACA	TGTGTTTCAAGGTCCTCTTATATGTAAGCATAACATTTAAAAATGTTGGA
Pmr25k-01366	contig-193000086-937	193000086	937	NA	[T/C]	II	segregating	0.999546	0.417108	Interspecific	AATGTTATGCTTACATATAAGAGGACCTTGAAACACAGGTATTGCCTTGT[T/C]GAGCGAGCCAAGGATGYAGATATTGATGTTGGTAMACTTGGTATTGATGG	AATGTTATGCTTACATATAAGAGGACCTTGAAACACAGGTATTGCCTTGT
Pmr25k-01367	contig-193000087-1372	193000087	1372	GQ04005_O18	[A/G]	II	segregating	0.999395	0.401626	Interspecific	KTGCATACCTCATCACTTGTAATTTTCTTTCCTAGCTTGTTATATGGAAG[T/C]TGTGTTTTTGTTTTATCTGTAAAAAGTAGGTAGCGACTTTTTACAGCAGT	ACTGCTGTAAAAAGTCGCTACCTACTTTTTACAGATAAAACAAAAACACA
Pmr25k-01368	contig-1937000111-1228	1937000111	1228	WS00749_G10	[T/G]	II	monomorphic	NA	NA	Red spruce SNP resource	TCATCAAGTTTTCCAGCACGWCCAAGAAGGTCRACCATGCATGCATAATG[A/C]TCCATCCCAGGCGTGATGCAATATTCTCGGCTCATGCTATTGAAATATTT	AAATATTTCAATAGCATGAGCCGAGAATATTGCATCACGCCTGGGATGGA
Pmr25k-01369	contig-1939000054-132	1939000054	132	GQ0205_O16	[A/G]	II	segregating	0.983747	0.0891032	Shared	CCTGATACCATACTTGACCGAAACCACAATCCCAAACTGAAACTCCAACG[A/G]ATTTTCCATGGCCGGAGAATGGTCGAAGGTGTATAACTGATAGAGGTGAA	CCTGATACCATACTTGACCGAAACCACAATCCCAAACTGAAACTCCAACG
Pmr25k-01370	contig-194000038-667	194000038	667	GQ03118_M07	[A/G]	II	segregating	0.999622	0.494857	Black spruce SNP resource	AATTGCTATATATTTGGAAGTGCATTTCAATAATTATTTTGCTACTAAGA[T/C]ATGATGGTTTTCCATCCTCCCCGTGTGTATGTAGATAAAGGCAGTCTGCT	AGCAGACTGCCTTTATCTACATACACACGGGGAGGATGGAAAACCATCAT
Pmr25k-01371	contig-194000110-440	194000110	440	GQ02824_G24	[T/C]	II	monomorphic	NA	NA	Shared	GGTGATCGTCTCACAAGGAAGTTCAACAATTCTAYGAGACRACAGTTACA[A/G]CCTTCTCTTCTAAACCATTTAAGTATAAATATGGCTTTCATAAACCTCCA	TGGAGGTTTATGAAAGCCATATTTATACTTAAATGGTTTAGAAGAGAAGG
Pmr25k-01372	contig-194000111-531	194000111	531	WS00841_K08	[A/G]	II	segregating	0.999849	0.497732	Interspecific	CATTATTTCAAAATGGCCATATTTACTTGTGGTGAAGCTCAGTAATTGTA[A/G]GAGGATTGTGTATTGCATTGGTGATTATCYTCAATTTTGTCTAGTAATCA	CATTATTTCAAAATGGCCATATTTACTTGTGGTGAAGCTCAGTAATTGTA
Pmr25k-01373	contig-194000119-729	194000119	729	GQ03309_B19	[A/C]	II	segregating	0.999924	0.0448325	Red spruce SNP resource	TCCCCTCGGTCCTTGGGGAAAACAGAATCACCAACACAGAAAAGACTAGA[A/C]AATCTCAAATGCAATTGGGCAGCAGCCTATACTSTTCCCCACAGTCCTAA	TCCCCTCGGTCCTTGGGGAAAACAGAATCACCAACACAGAAAAGACTAGA
Pmr25k-01374	contig-194000121-220	194000121	220	WS00816_J15	[T/A]	I	segregating	0.996976	0.370147	Red spruce SNP resource	AAGTGCTCATCTCAAGSACACTARGGTTTCACCACCCANNNNCAACCTCAACA[A/T]GGTCAAGTACCACTCTTAGGTATAATGTAGCTGAAACACCAACTCCCTCT	GAGGGAGTTGGTGTTTCAGCTACATTATACCTAAGAGTGGTACTTGACCT	GAGGGAGTTGGTGTTTCAGCTACATTATACCTAAGAGTGGTACTTGACCA
Pmr25k-01375	contig-194000121-688	194000121	688	WS00816_J15	[T/C]	II	segregating	0.996825	0.370014	Interspecific	AAAAATAATTTCCATCCTTTTGACCTTATATTATRGACCCTTGGTGTGAT[A/G]GCTCAGTTAATGAACTGTTTGATTCATTACGGTGGTATCAGAGCAGTTCA	TGAACTGCTCTGATACCACCGTAATGAATCAAACAGTTCATTAACTGAGC
Pmr25k-01376	contig-194000122-1651	194000122	1651	GQ03319_P12	[A/G]	II	segregating	0.991004	0.215501	Shared	GTTTGTCTTAGGAACTTATTTTTTAAAGAATCTTGTTGACTGCTAAGTTT[T/C]GTTTTCCTAAAACAAGCCTGTATTACTCTATATGTAGTGCATTCTAGAGA	TCTCTAGAATGCACTACATATAGAGTAATACAGGCTTGTTTTAGGAAAAC
Pmr25k-01377	contig-1943000023-1600	1943000023	1600	GQ02757_F08	[A/G]	II	segregating	0.990853	0.260472	Shared	CCTRMGGATGTCAYAGATGRAAKAATTACCAGACGACATGAGACGKATGG[T/C]AGAGCTAAGCAGTCTTTTTGTGGAGTCCAACGTTTTGGGTAAGATCCCAT	ATGGGATCTTACCCAAAACGTTGGACTCCACAAAAAGACTGCTTAGCTCT
Pmr25k-01378	contig-1943000023-1853	1943000023	1853	GQ02757_F08	[A/C]	II	segregating	0.952449	0.151282	Red spruce SNP resource	GGCGAGACGGGTGCCTTTCCACGCCTSGAAAGTTTCTGGTTGGAGGAAAC[T/G]GAGGTGGTTGAGATTTTTCCTCCGATAAGGGAGGGGGCTCTGCCTCTGTT	AACAGAGGCAGAGCCCCCTCCCTTATCGGAGGAAAAATCTCAACCACCTC
Pmr25k-01379	contig-1945000020-284	1945000020	284	GQ03809_K17	[T/C]	II	segregating	0.998034	0.0534767	Red spruce SNP resource	AACTARTCCTGCAAGCAAAAAACTAATNNNNAGAAAAATTAACTAGCAATGCA[A/G]ATAAATCTAAAAATTGGCAGTCAGATCAGTACTTCTTGGCTATGGAGGAC	GTCCTCCATAGCCAAGAAGTACTGATCTGACTGCCAATTTTTAGATTTAT
Pmr25k-01380	contig-1948000017-266	1948000017	266	NA	[A/G]	II	monomorphic	NA	NA	Shared	CCATGATCACACCCGAAATGGTAAGATCGCATCCGGGGGCGCAGGTACAG[A/G]TGAGGTTCAGAAAATCTGACACCATCAAATCGGGTAAGTCGGYATCACAG	CCATGATCACACCCGAAATGGTAAGATCGCATCCGGGGGCGCAGGTACAG
Pmr25k-01381	contig-1950000030-163	1950000030	163	WS03212_N16	[A/G]	II	monomorphic	NA	NA	Shared	ATGTAAAGGAGATATTGAATAGATTCAATATGAGTGATTGCAAAGTATCA[A/G]CAATTCCTTTAGAACAGAATGTGAAGTTATGYAGTCAAGATGGAACAAAG	ATGTAAAGGAGATATTGAATAGATTCAATATGAGTGATTGCAAAGTATCA
Pmr25k-01382	contig-195000020-667	195000020	667	GQ0204_F17	[A/C]	II	segregating	0.999849	0.451157	Black spruce SNP resource	GTTGGACAGCACTTCACTGGGCGGCATTTTATGGCAGGTAATCTACTTCA[A/C]AACTAAGCTTGCTAATTGTTGTATNNNNGTGTGTCTGGATTCCGCATATTTGA	GTTGGACAGCACTTCACTGGGCGGCATTTTATGGCAGGTAATCTACTTCA
Pmr25k-01383	contig-195000041-350	195000041	350	GQ01312_N15	[A/G]	II	segregating	0.974297	0.488633	Shared	RGTGCGTTGGAGAGACTGAGCTTGTAACACAATTTCWTGATGTTGTAGCC[T/C]GATCTTCTGTTAGGAATTCATATTGTATTTTGAGCAGATGTGAATTGTTG	CAACAATTCACATCTGCTCAAAATACAATATGAATTCCTAACAGAAGATC
Pmr25k-01384	contig-195000082-938	195000082	938	GQ03303_P17	[A/G]	II	segregating	0.994708	0.302212	Shared	TGTCCTTAAATTGAGATTCGTTTTTGAGAAGTGATAACTATAATTAGGTT[A/G]TAGTTTGTATTTATCATTWATAATACAGCAAGTTCATCCTCTACTGTCTG	TGTCCTTAAATTGAGATTCGTTTTTGAGAAGTGATAACTATAATTAGGTT
Pmr25k-01385	contig-195000119-551	195000119	551	GQ03314_G20	[T/C]	II	failed	NA	NA	Red spruce SNP resource	TATATAAAAGGAGTAACATGCATTTACACTAAGGCCAATGTTTACATGGNNNN[A/G]AGGGGTATATGAGACTTGACCATATGGAAACACGTTGGGCCTTATATGTT	AACATATAAGGCCCAACGTGTTTCCATATGGTCAAGTCTCATATACCCCT
Pmr25k-01386	contig-1953000070-140	1953000070	140	GQ03207_C18	[T/C]	II	monomorphic	NA	NA	Shared	GGTAATCCAGATATGTATGGATGTGCAAGAAAATGTAATCTGTAACTMGG[A/G]GAAAATGTTGAATATGAGATTCATGTGATGTTCAGGAAGGTTGTAACTTC	GAAGTTACAACCTTCCTGAACATCACATGAATCTCATATTCAACATTTTC
Pmr25k-01387	contig-1953000070-196	1953000070	196	GQ03207_C18	[A/G]	II	segregating	0.994255	0.00174878	Shared	TGTTGAATATGAGATTCATGTGATGTTCAGGAAGGTTGTAACTTCGAAAA[A/G]GAGGCACCGCYAAACTAGTTRGCTTTCTTTTTGTTATTGAWGTTTCAGAA	TGTTGAATATGAGATTCATGTGATGTTCAGGAAGGTTGTAACTTCGAAAA
Pmr25k-01388	contig-1960000075-200	1960000075	200	NA	[A/G]	II	monomorphic	NA	NA	Red spruce SNP resource	TCAGCTGCCACTGWCAGTTTGCTAGATGGAAACAATRGGACANNNNAAAAAAA[T/C]GTCTGAAGTGAAAAGAGTTATTGATTTCAGCTTTCATGATATAGAGGGAT	ATCCCTCTATATCATGAAAGCTGAAATCAATAACTCTTTTCACTTCAGAC
Pmr25k-01389	contig-196000015-1044	196000015	1044	GQ04011_P06	[A/G]	II	segregating	0.876399	0.232511	Shared	TCTAAGAACCGTCTCCTTGCAAAGGCCTTAATGGGCCAGGCTGACACTTT[A/G]TGATATGATTCACTAATACCAGTGYTGCTTTTTCTTGAGTCCTCCCTTCC	TCTAAGAACCGTCTCCTTGCAAAGGCCTTAATGGGCCAGGCTGACACTTT
Pmr25k-01390	contig-196000015-1173	196000015	1173	GQ04011_P06	[A/G]	II	segregating	0.991987	0.295115	Shared	GGTGCCAAGAGTGTTGAAGATGCAAGCATATGCTGGGCATTTTGTGATGG[A/G]GATGGGTTCTTCCCTAAATTTAGTYCAGACACACAAAGATCTCTGTCATG	GGTGCCAAGAGTGTTGAAGATGCAAGCATATGCTGGGCATTTTGTGATGG
Pmr25k-01391	contig-196000030-901	196000030	901	GQ0208_I20	[T/G]	II	segregating	0.999244	0.434748	Black spruce SNP resource	TGCTGYTGCATTGTCGCTCTGCAAATAGTATTGACTGATGTGCAAATTTG[A/C]ATACTCTTCTGGAGATATTTTCTTCTGTTTGCAAACTGAAGTGGCTTGAA	TTCAAGCCACTTCAGTTTGCAAACAGAAGAAAATATCTCCAGAAGAGTAT
Pmr25k-01392	contig-196000042-532	196000042	532	GQ03208_J17	[T/G]	II	segregating	0.999924	0.346791	Interspecific	CAGGCTTTTCTCCGAGAAGATTTACAGACACAGCATTTAATTCGCGAAGA[T/G]KTACGCACAAAAGCTTTACTTCGGGAAGGTGTATCTACAGAACCGTTTTC	CAGGCTTTTCTCCGAGAAGATTTACAGACACAGCATTTAATTCGCGAAGA
Pmr25k-01393	contig-196000045-61	196000045	61	GQ03512_A04	[A/C]	II	failed	NA	NA	Shared	TGCCTTCCGCACGCTGAGAACTCCAACGGAAGAGTGAATTACATAGAAAT[A/C]AAAAATAAGAGGAAAATGCAACAATCCCCRATATCNNNNTTTTCCCAAGCTTA	TGCCTTCCGCACGCTGAGAACTCCAACGGAAGAGTGAATTACATAGAAAT
Pmr25k-01394	contig-196000046-1754	196000046	1754	GQ0047_K09	[A/G]	II	segregating	0.999773	0.181512	Shared	GATACCGTTCAAGACCACGCCTCTTATGCCTTTGACAGCTATTACCACAG[A/G]ATGAACATGGCYTCCGGGTCCTGTGACTTCAACGGAGTCGGCACTATAAC	GATACCGTTCAAGACCACGCCTCTTATGCCTTTGACAGCTATTACCACAG
Pmr25k-01395	contig-196000058-1931	196000058	1931	GQ03115_L22	[T/C]	II	segregating	0.999924	0.476941	Shared	CTAGTGAATCCCAAAGGGCGCTAGTTTACSGGGTGRCTATTACATCCACT[A/G]GGAGTATTGGCTCAAGAAAAATACAAGGTATATTTGGGTTTTTGAGGTCC	GGACCTCAAAAACCCAAATATACCTTGTATTTTTCTTGAGCCAATACTCC
Pmr25k-01396	contig-196000087-508	196000087	508	GQ03001_F18	[A/G]	II	segregating	0.999244	0.288659	Shared	ACGAAGGACGCCAAGGAAATGGAATCCCCGTATAAAATGGGAGACAGGAC[A/G]TTGAAACCGTTGGTGCCCTGGTAGAAAGGGGACAACGAGCATATGGGCGT	ACGAAGGACGCCAAGGAAATGGAATCCCCGTATAAAATGGGAGACAGGAC
Pmr25k-01397	contig-196000094-379	196000094	379	GQ02806_P19	[A/G]	II	segregating	0.997052	0.491811	Shared	ATAGCTCAGATGTTCGCCCTCGATTGGCTGCAGCTGCACCGCACTGGCTG[T/C]CATGACGAACAGCCAGTCGGTGGAGTTCTTGGTCTGCTGCGAGAAGGGAC	GTCCCTTCTCGCAGCAGACCAAGAACTCCACCGACTGGCTGTTCGTCATG
Pmr25k-01398	contig-196000110-1210	196000110	1210	GQ03807_F04	[T/C]	II	segregating	0.999849	0.406775	Interspecific	AGGTCTACATTATTGGAAGACTTCAATAATGTATNNGGGATCGGTTGGCC[A/G]ACATGCAACCTATTGTCGACCGCTCTGACTCTATGATTTACTTTACATCC	GGATGTAAAGTAAATCATAGAGTCAGAGCGGTCGACAATAGGTTGCATGT
Pmr25k-01399	contig-1962000126-902	1962000126	902	WS02614_A01	[T/C]	II	segregating	0.999773	0.195425	Red spruce SNP resource	ACTCGGATTCAATCAAACAACGAGAGCCCAAAGCTACAATCAACATGGGT[T/C]AACAAAAAGAACGGGAACCCAATCAAACAATGAGAGCCCAAAGCTACAAT	ACTCGGATTCAATCAAACAACGAGAGCCCAAAGCTACAATCAACATGGGT
Pmr25k-01400	contig-1963000003-207	1963000003	207	GQ0085_M12	[T/A]	I	segregating	0.846084	0.498928	Shared	AAATCCGGAGGGGGCCTTCTTGTCATAATTCTGTGTAGAAAAAGGCTGGG[A/T]AACAGAGTTGTATGGCACRTATGGCCACAGTTCTGCRCGCTTCCCAGTRC	AATCCGGAGGGGGCCTTCTTGTCATAATTCTGTGTAGAAAAAGGCTGGGT	AATCCGGAGGGGGCCTTCTTGTCATAATTCTGTGTAGAAAAAGGCTGGGA
Pmr25k-01401	contig-1965000042-613	1965000042	613	GQ03608_D22	[T/C]	II	monomorphic	NA	NA	Shared	TAAAGATCTTTCTAATCAGATTGGTAMGGACATATATTTYGATCTTGTTG[A/G]CCATGATAAGGTCCGGACGTTTCGGATTCAGAAGCAAGTTCCTTTTGTTT	AAACAAAAGGAACTTGCTTCTGAATCCGAAACGTCCGGACCTTATCATGG
Pmr25k-01402	contig-1965000071-582	1965000071	582	GQ04013_D17	[A/G]	II	segregating	0.992138	0.305966	Red spruce SNP resource	AAGACAAATATGAGGTTTGTAGTGAAAGCATGCAGCAATAATGGGTCAAG[A/G]GCAAGAAGGGGCACACTTTACATGGGCGGGGTGGAAGTGGATACTCCGTG	AAGACAAATATGAGGTTTGTAGTGAAAGCATGCAGCAATAATGGGTCAAG
Pmr25k-01403	contig-1965000125-1586	1965000125	1586	GQ02806_C22	[A/G]	II	segregating	0.981554	0.195125	Shared	GCAGGACATTTTGTCTTGTATTAAGCTAGACTCATGAAGGCTTGTAATGT[A/G]CTAGGTGATTACCTGCTGCGATGTCATTCATAGAAAGCAKGGTTACACAC	GCAGGACATTTTGTCTTGTATTAAGCTAGACTCATGAAGGCTTGTAATGT
Pmr25k-01404	contig-1966000044-216	1966000044	216	NA	[T/C]	II	monomorphic	NA	NA	Shared	GATGTAAAATCATCAGCAGAAGCCGAGTAGATATGCCAGTTGTAAGACGT[T/C]CCAGAATTTCCCATAACATAAGCCATGCCACCASATCCMAGAGNNNNTCCAAA	GATGTAAAATCATCAGCAGAAGCCGAGTAGATATGCCAGTTGTAAGACGT
Pmr25k-01405	contig-1968000113-257	1968000113	257	GQ03715_N12	[T/C]	II	segregating	0.99433	0.464039	Shared	ACAMAGCCCTCAACTTCCAAACAGCCGCGTGTTCGAATCTCGTCCCCAAA[A/G]TTTTGGGACATAAAAGTAATGAAGTCGCCACAGAGGGCTGGGCCGGCCAC	GTGGCCGGCCCAGCCCTCTGTGGCGACTTCATTACTTTTATGTCCCAAAA
Pmr25k-01406	contig-1968000113-356	1968000113	356	GQ03715_N12	[T/C]	II	segregating	0.999395	0.0597201	Red spruce SNP resource	ACATGTTGCCGCAGTTTGATTTTGATTGCCGCTTTATTATCTATTTGCTG[T/C]TGCTCTTTGATTCAGCGATGTGAGGCGGAGACGGCTTACCAAGTACTGGA	ACATGTTGCCGCAGTTTGATTTTGATTGCCGCTTTATTATCTATTTGCTG
Pmr25k-01407	contig-197000042-644	197000042	644	GQ02824_J14	[T/C]	II	segregating	0.999471	0.409084	Shared	AATTTGTAGTACACATAAGATACCAACCMAAAAATCGTAGAGCAGAATCM[A/G]AAAATGTGTAGTAATTCCATAGATGCTTACCATATCCAAATGCTACTTTA	TAAAGTAGCATTTGGATATGGTAAGCATCTATGGAATTACTACACATTTT
Pmr25k-01408	contig-197000098-314	197000098	314	GQ03011_B21	[A/C]	II	segregating	0.997581	0.465596	Shared	ATACGTTCCCAGTCTCTAGCTTTATAGAATCTCTAAAATTACATAAGGCA[A/C]ATAATTACAAGGRGATGTGTGAAGTAGTACTTACTTSCAGTACTTTTYCA	ATACGTTCCCAGTCTCTAGCTTTATAGAATCTCTAAAATTACATAAGGCA
Pmr25k-01409	contig-197000111-749	197000111	749	GQ03309_F08	[T/C]	II	segregating	0.995011	0.417034	Shared	AAATGGMAGACARAAAAKACAGCCTATTACCTATTATTAGACATCATTGT[A/G]TAATTAGGGTTTCAAGCTTATTTTTGGACCCTTTTTGTCCTGCATTGTGG	CCACAATGCAGGACAAAAAGGGTCCAAAAATAAGCTTGAAACCCTAATTA
Pmr25k-01410	contig-197000125-485	197000125	485	GQ03214_J15	[C/G]	I	segregating	0.999773	0.338601	Shared	AACKACTASAGAAATATTTTGAATGCCATAAGCGYGGGCGTAAAGATTGG[C/G]TACATATACAGTCCTCACATACAGGAAAACAACATGACGATGAGGGTCCA	GGACCCTCATCGTCATGTTGTTTTCCTGTATGTGAGGACTGTATATGTAC	GGACCCTCATCGTCATGTTGTTTTCCTGTATGTGAGGACTGTATATGTAG
Pmr25k-01411	contig-1974000108-449	1974000108	449	GQ03216_B14	[T/C]	II	segregating	0.992969	0.470384	Shared	AAGTTTGCAATATTAAATKCTTTATGATATGATGCRTGGCATTAAATGTT[A/G]GATTGTTCATTTCATGTGGCAATCTACATGCTTGGTGATGCTATTAATCT	AGATTAATAGCATCACCAAGCATGTAGATTGCCACATGAAATGAACAATC
Pmr25k-01412	contig-1974000108-570	1974000108	570	GQ03216_B14	[A/C]	II	segregating	0.997732	0.420026	Shared	ATTTCATGCAAGAACTTGTCCGGAGACTAGGCTTTTCTGTTATCTTGAGC[A/C]AAMATTGCTTTGATAGATGGACTATGTGGACCCAAGATACNNNNTT	ATTTCATGCAAGAACTTGTCCGGAGACTAGGCTTTTCTGTTATCTTGAGC
Pmr25k-01413	contig-1976000056-291	1976000056	291	GQ0197_E03	[G/C]	I	failed	NA	NA	Black spruce SNP resource	TATTTTTGGAATTGTAATTGGAAAAATTTAAAACAATYCCCAAATAAACA[C/G]GGTTGATACTTTTTTCAATATCTGGAAAAAACAAGATGTGTATAACAAGC	CTTGTTATACACATCTTGTTTTTTCCAGATATTGAAAAAAGTATCAACCG	CTTGTTATACACATCTTGTTTTTTCCAGATATTGAAAAAAGTATCAACCC
Pmr25k-01414	contig-1977000087-304	1977000087	304	GQ03208_L22	[T/C]	II	segregating	0.999546	0.198306	Shared	TTGTAAAGGACTWGCGGTTTTCCCTTCAAAGCATACAAGGTATCGGAGTC[A/G]TGTCCATGTTCTCTTCATGCCACATTTTGACACTATTGCATGAATACTCG	CGAGTATTCATGCAATAGTGTCAAAATGTGGCATGAAGAGAACATGGACA
Pmr25k-01415	contig-1978000025-693	1978000025	693	GQ03227_K07	[T/C]	II	segregating	0.99932	0.493759	Interspecific	TTAGAAGCGAGAATGCTCAAGGCTCAAATTAGCGACTGTTATATGATGGG[T/C]GCTGGGAGACGACCGCANCTATTAAAAGTTTGACTTCTCCATCGGAGAAT	TTAGAAGCGAGAATGCTCAAGGCTCAAATTAGCGACTGTTATATGATGGG
Pmr25k-01416	contig-1979000040-120	1979000040	120	GQ03604_E22	[A/G]	II	segregating	0.911249	0.36772	Shared	ACAAGATCTAAAGATTTCCTCAAGTCAAAATCCCAAACTGTTTAGATCCA[A/G]TAGAAAAATTCAAGGAAGCCAATWGAAACANNNNAAAAAAAWATYGATATCAT	ACAAGATCTAAAGATTTCCTCAAGTCAAAATCCCAAACTGTTTAGATCCA
Pmr25k-01417	contig-198000001-604	198000001	604	GQ04108_F01	[A/G]	II	segregating	0.990853	0.422599	Shared	TGCATATGGACACCTGAGGCTGCTAATACCTCCAGAGCTGCAGCAAAACA[A/G]TTGCAGAGAGAAAATAATCAATACTTGAAAATATCCTAGAATTTTTTACA	TGCATATGGACACCTGAGGCTGCTAATACCTCCAGAGCTGCAGCAAAACA
Pmr25k-01418	contig-198000018-458	198000018	458	GQ0061_A15	[A/C]	II	segregating	0.999244	0.254388	Red spruce SNP resource	CACTGGGGGCACGACAAACTTTCCAAGCAGAAGAAGACTKGGTGAAGAAA[T/G]AAGAAAAACGCAAAACAGGAAAAAAAATAAAAGACTAACAGGCCGGCCGA	TCGGCCGGCCTGTTAGTCTTTTATTTTTTTTCCTGTTTTGCGTTTTTCTT
Pmr25k-01419	contig-198000045-1107	198000045	1107	GQ03212_M20	[A/G]	II	monomorphic	NA	NA	Red spruce SNP resource	TTGATATGGAGAACTTAGCCTTTTTGTTTGAGTGTGATTTTATCACCCAA[A/G]CTCAAAGCAATGCCCTGGGTTTTGCTTCTTATYCTGATAWARCCRCTCAG	TTGATATGGAGAACTTAGCCTTTTTGTTTGAGTGTGATTTTATCACCCAA
Pmr25k-01420	contig-198000048-239	198000048	239	GQ03216_B14	[A/G]	II	segregating	0.984956	0.320055	Shared	CCAACACCCTTGCTCTTCAAGTAAGGCAATAAATCCTCCAGTGAAGTGTC[A/G]TTAATRCTATAATGACAGTATGACAGAATCACATCCACYGAGCCAGGTGG	CCAACACCCTTGCTCTTCAAGTAAGGCAATAAATCCTCCAGTGAAGTGTC
Pmr25k-01421	contig-198000083-1600	198000083	1600	GQ03112_O07	[T/G]	II	segregating	0.996749	0.115851	Red spruce SNP resource	TCGTCATCGCCGTCGCGAACAGAAGAGAGATCTGTAATATCATCTGCATC[T/G]CGGTGCGGGGGATAACAGGATTTCTCAGAAGGGGCAGTGGATTTGCCATA	TCGTCATCGCCGTCGCGAACAGAAGAGAGATCTGTAATATCATCTGCATC
Pmr25k-01422	contig-198000083-858	198000083	858	GQ03112_O07	[T/C]	II	segregating	0.988056	0.398164	Shared	TTGTAAGGGTTTTGSAGGACAAACGCCTTCATAACAAAATGGGATGGAGG[A/G]GGAGAATCAGTAATTGACAGGAAAACAGTGACCCACAAGGGACCGAAAAT	ATTTTCGGTCCCTTGTGGGTCACTGTTTTCCTGTCAATTACTGATTCTCC
Pmr25k-01423	contig-198000099-1468	198000099	1468	GQ02814_P16	[T/C]	II	segregating	0.997808	0.291727	Shared	TTATCCCCTATTCTTTTCTGTACAATGGCATGTAAGCTGTTCAGACTGTT[T/C]GCCTCCTCRATCACCTCCTCGCGCATTTTGGCAAGCTCCTTTTCCCTGAT	TTATCCCCTATTCTTTTCTGTACAATGGCATGTAAGCTGTTCAGACTGTT
Pmr25k-01424	contig-1982000091-243	1982000091	243	GQ02812_M03	[A/C]	II	segregating	0.995464	0.307906	Shared	TKTTCTCTTGTTAATCACATTGGAGAGCAGTTCAACATGGTAATGGCAAT[T/G]GAATTTTAAAACTGTCTTATATTACAAAATAACTAAAATCACACAAGGTA	TACCTTGTGTGATTTTAGTTATTTTGTAATATAAGACAGTTTTAAAATTC
Pmr25k-01425	contig-1983000077-78	1983000077	78	GQ03123_E21	[A/G]	II	segregating	0.984805	0.240155	Shared	TTGTGACCTTTCTTCCTCTTGCAAAACCCAATTCCCTATACATTTTCCCA[A/G]CATCATCTAGATGGAGTACCTGCTCTRGTTCCTTTACTAGCCACTCTTTT	TTGTGACCTTTCTTCCTCTTGCAAAACCCAATTCCCTATACATTTTCCCA
Pmr25k-01426	contig-1986000092-1073	1986000092	1073	GQ03707_G06	[A/G]	II	segregating	0.999017	0.357737	Black spruce SNP resource	TGGAGCGGCAGCACGTCCGGCGAGCGGGCAATAAGGTAGGCGAGTACCTC[T/C]TGGTCCTCAGGCGGGAGCGCGGCTTTCAGAGTGGCTATCGCCACTGGTAA	TTACCAGTGGCGATAGCCACTCTGAAAGCCGCGCTCCCGCCTGAGGACCA
Pmr25k-01427	contig-1987000038-193	1987000038	193	GQ03419_I03	[T/C]	II	monomorphic	NA	NA	Shared	AAATTATCMATGTTGGCAGTTCTTAACRTTTCATCTAAYAAYCTTTGTGG[A/G]CCAATTCCAAAAGGAACACAATTTACTACATGGAATGAGACTTCATTTCA	TGAAATGAAGTCTCATTCCATGTAGTAAATTGTGTTCCTTTTGGAATTGG
Pmr25k-01428	contig-1988000036-431	1988000036	431	GQ04007_K03	[T/G]	II	segregating	0.999546	0.491378	Black spruce SNP resource	ACAACAAATTGTGAGCAATARTACTATCCTTTTCCTCAACTGAAGGTGAC[A/C]CTATATTCATCCCATCTCTGATTGGGATGCTTCCAGCTCTGGGAGAAGTG	CACTTCTCCCAGAGCTGGAAGCATCCCAATCAGAGATGGGATGAATATAG
Pmr25k-01429	contig-1988000093-219	1988000093	219	GQ04108_C20	[T/C]	II	segregating	0.999622	0.193715	Black spruce SNP resource	GCTTTTGTTTCTGTTATTGATTGCAACTGTAACAATCTATTCTTCTCAAC[T/C]AATCACATTTATGTACCGTTTTAGATAGTGTWGCWCTACCATTCGAYCTC	GCTTTTGTTTCTGTTATTGATTGCAACTGTAACAATCTATTCTTCTCAAC
Pmr25k-01430	contig-1989000026-136	1989000026	136	GQ03906_G22	[T/C]	II	failed	NA	NA	Shared	GAACAGGCCTTRCTCACCTCGTCTATCACTCGGCCCCTCTCTGCCCCTTC[A/G]ATACCAGAGAGGGAAATGACGGGAATGTCTTTGCTGAATTGGTTGTAAGC	GCTTACAACCAATTCAGCAAAGACATTCCCGTCATTTCCCTCTCTGGTAT
Pmr25k-01431	contig-1990000087-528	1990000087	528	GQ0032_I03	[T/G]	II	segregating	0.987904	0.41043	Shared	CCAGAGCCCAGCAGACGAAGGTAAGGTTCTNNNNCGCANNNNGGGACAAATCTCAT[A/C]CTCAGACAAACAGACATTGCCAGCTATTTCATGATAGAAAAAGGTATTTT	AAAATACCTTTTTCTATCATGAAATAGCTGGCAATGTCTGTTTGTCTGAG
Pmr25k-01432	contig-1990000098-365	1990000098	365	GQ02816_G23	[T/C]	II	segregating	0.963865	0.473922	Shared	TTTCCTTCTYTCAAAAAAACCCTCATTTATTAAARTATCTAACCTTCTCA[A/G]AAAGGAGATATTTAGACCTACAGATTTGAGAAGGCCAACAGTGCATACCT	AGGTATGCACTGTTGGCCTTCTCAAATCTGTAGGTCTAAATATCTCCTTT
Pmr25k-01433	contig-199000031-482	199000031	482	GQ02825_F01	[T/G]	II	segregating	0.997883	0.489356	Shared	ATGAATTGTTTGGTTGGTCTATAATCTACTTTCTTGATTGCAAGCCAAAC[T/G]TTGGATTTAAGTATTTACAACAAGAACATCAGTGAAATTACTTTTTTTTT	ATGAATTGTTTGGTTGGTCTATAATCTACTTTCTTGATTGCAAGCCAAAC
Pmr25k-01434	contig-199000032-605	199000032	605	GQ03612_H07	[A/G]	II	segregating	0.999773	0.308166	Shared	ATGACAAAYCTCAACCTACTAACTCAGCAACATGAAAGCAAATAATGTAC[T/C]GGTAATGGTATTTCTCCTACTACTTGAAAACATACAACGAACTATATTTA	TAAATATAGTTCGTTGTATGTTTTCAAGTAGTAGGAGAAATACCATTACC
Pmr25k-01435	contig-199000078-198	199000078	198	GQ03315_F02	[A/G]	II	segregating	0.999849	0.498866	Black spruce SNP resource	ATGGCCATGCCCTCAATTTGATGGGAAGGATTCCACTGCACTCACTCACA[A/G]NNNNGATATTCCCCACACACCACCACAACCTGTCACATCAACAAAATCTTTCT	ATGGCCATGCCCTCAATTTGATGGGAAGGATTCCACTGCACTCACTCACA
Pmr25k-01436	contig-199000115-585	199000115	585	GQ03122_A10	[A/G]	II	segregating	0.940429	0.480225	Red spruce SNP resource	TTTGATTAATTTCTTCGTTCAAAGAGTAGATACGTGCCCAAAATCTCATA[A/G]CCTCATGCTSAGATAAACTTAAAAAAAACATCCTTTGCATCTCTCCTTGT	TTTGATTAATTTCTTCGTTCAAAGAGTAGATACGTGCCCAAAATCTCATA
Pmr25k-01437	contig-199000118-1058	199000118	1058	GQ03807_K04	[A/G]	II	segregating	0.999546	0.290728	Red spruce SNP resource	AGCATAAAGTGCAGGCCATGAATCCTCACTATTTGACTCTGGAGTCTTAA[A/G]AGAATCATCTTCCTCARCTGGATACCTTGCTTTGGAGTTAAAACTAAGTT	AGCATAAAGTGCAGGCCATGAATCCTCACTATTTGACTCTGGAGTCTTAA
Pmr25k-01438	contig-1991000055-270	1991000055	270	GQ03704_J15	[A/G]	II	segregating	0.942168	0.364158	Shared	GATGAAGCAGATGAAATGCTATCACGTGGATTTAAGGACCAGGTAACATM[T/C]AAGTTCTAGCTATTAATAATTATGAATTGTAATTTCTGCTTATGGCATTT	AAATGCCATAAGCAGAAATTACAATTCATAATTATTAATAGCTAGAACTT
Pmr25k-01439	contig-1992000063-1816	1992000063	1816	GQ03309_H18	[T/C]	II	segregating	0.995086	0.226506	Red spruce SNP resource	TTAMATAAGGAACTCAATAAAAATGATGAGTTGAAGAGGCAAAGAGATGA[A/G]GCTTTACGCTTAAATGAAAATGCGATTAAGAGAACAGAGACGAGCTTTAA	TTAAAGCTCGTCTCTGTTCTCTTAATCGCATTTTCATTTAAGCGTAAAGC
Pmr25k-01440	contig-1993000050-575	1993000050	575	NA	[G/C]	I	segregating	0.974599	0.369376	Black spruce SNP resource	TCTAGCACCAGTACAGCCAGGGACTCGATCACTACACCTCCGACTCTGAG[C/G]AAGCCGCAAGGAACTATATACATGGACARGAAGGGTTTNNNNTATNNNNGATAGNNNNT	CTAGCACCAGTACAGCCAGGGACTCGATCACTACACCTCCGACTCTGAGG	CTAGCACCAGTACAGCCAGGGACTCGATCACTACACCTCCGACTCTGAGC
Pmr25k-01441	contig-1994000068-151	1994000068	151	GQ03805_H10	[A/G]	II	segregating	0.996976	0.461253	Shared	GCWTACTNNNNACTATTGTGTTCAAAATGGATATATAAATTAAACAATCGTTG[T/C]ATGAATGCAGAAACATTTCGCTTCGCAGTACAACGCGGAAAAACCTACCT	AGGTAGGTTTTTCCGCGTTGTACTGCGAAGCGAAATGTTTCTGCATTCAT
Pmr25k-01442	contig-1994000068-231	1994000068	231	GQ03805_H10	[A/C]	II	monomorphic	NA	NA	Red spruce SNP resource	ACAACGCGGAAAAACCTACCTTCTCCGACTGGTCAATGCTGCACTCAATG[A/C]CGAGCATTTCTTCAAGATAGCAAGCCACGAACTTACARTCGTAGCGGTGG	ACAACGCGGAAAAACCTACCTTCTCCGACTGGTCAATGCTGCACTCAATG
Pmr25k-01443	contig-1998000033-520	1998000033	520	GQ02809_F16	[A/G]	II	segregating	0.999395	0.380749	Red spruce SNP resource	CAATACCCACATCCTGATGANNNNCTCCTTTACAARGGAAAACTGATGTACCC[T/C]CACACCCATGGTTTAAACATTTCCATCCTTGTCGTAGCCATACCCGCAGC	GCTGCGGGTATGGCTACGACAAGGATGGAAATGTTTAAACCATGGGTGTG
Pmr25k-01444	contig-200000002-187	200000002	187	GQ03512_K01	[T/C]	II	segregating	0.999395	0.119213	Red spruce SNP resource	CAACATTAGTCTATGTTGGACCAAAACAAAGCTTACTGGATACTCCGTTT[T/C]CATCAAAGCATGTAAAGAAAGAAAACGAAACCKGGACGCAGAAAACGAAG	CAACATTAGTCTATGTTGGACCAAAACAAAGCTTACTGGATACTCCGTTT
Pmr25k-01445	contig-200000002-422	200000002	422	GQ03512_K01	[A/G]	II	segregating	0.999471	0.32698	Shared	GACAAATGATGCTCACCAACAGTTCAGGCTGCAGCATTATAATTTGTGCC[A/G]AGTCCATCTAAGACAGAGAAGTCTGAATGATCAATAAAATCAATACCTCC	GACAAATGATGCTCACCAACAGTTCAGGCTGCAGCATTATAATTTGTGCC
Pmr25k-01446	contig-200000041-132	200000041	132	GQ03117_H08	[T/C]	II	segregating	0.999849	0.127552	Red spruce SNP resource	TCCTGCTTCTGAGCTCTTAAGTCATCAATCTCTTCTTTCAGTTTGGTTTG[T/C]AAATCCAGCAACTCGTCCCTCTCATTTTTTGTAAGCTCTAATCTCTGTTG	TCCTGCTTCTGAGCTCTTAAGTCATCAATCTCTTCTTTCAGTTTGGTTTG
Pmr25k-01447	contig-200000051-3815	200000051	3815	NA	[A/C]	II	monomorphic	NA	NA	Shared	GAAGGGAAAGTCTTTGTGCAGACATTAACTNNNNCAGATTGGTCTTTAKCACT[T/G]CCTGCATTTGCTTAGATGAAAGTGCATCGGCACCCAGAACGACTGCATTA	TAATGCAGTCGTTCTGGGTGCCGATGCACTTTCATCTAAGCAAATGCAGG
Pmr25k-01448	contig-200000073-91	200000073	91	GQ03811_A18	[T/C]	II	monomorphic	NA	NA	Red spruce SNP resource	AYGTAGAATCCCACCAACAAGATGAYCACATRGAANNNNNNNNNNNNNNNNTNNNNTTCCTTGYT[A/G]AAACAGTATGGCTCATGATGAGTGGATGTGTGTAGTGTTAATAGTATGTT	AACATACTATTAACACTACACACATCCACTCATCATGAGCCATACTGTTT
Pmr25k-01449	contig-200000084-1340	200000084	1340	GQ04112_E16	[T/A]	I	monomorphic	NA	NA	Red spruce SNP resource	AGGTACCTTCTTCTAGAAAGTGCTTCGTTACTATTACTGTGGGCATTTTG[A/T]ATTGCTTTGGAAGTTGACGAAGAGTTTGTGGATCAATTGGACATCATTTT	GGTACCTTCTTCTAGAAAGTGCTTCGTTACTATTACTGTGGGCATTTTGT	GGTACCTTCTTCTAGAAAGTGCTTCGTTACTATTACTGTGGGCATTTTGA
Pmr25k-01450	contig-200000109-567	200000109	567	GQ03513_G11	[A/G]	II	segregating	0.999546	0.298404	Red spruce SNP resource	CTCAGATTCAATGTAAAACTGGAATACAAGATATCAAACAAGTGTCTCAA[T/C]CAGTCTTTGAGGTATCTGGATCATTATCAGAAGGCCATTTCACTATTTCA	TGAAATAGTGAAATGGCCTTCTGATAATGATCCAGATACCTCAAAGACTG
Pmr25k-01451	contig-20000012-1191	20000012	1191	GQ03212_I11	[A/G]	II	segregating	0.999622	0.363987	Red spruce SNP resource	CAAGAGAAAACATCACATCTGTCCCCCATTTTAGCTTTTACAAGAACATG[A/G]AAAAGATTCATGAAGAAGAAGGCATTGGTCCAGAYCAGTTGGAGGGTGAT	CAAGAGAAAACATCACATCTGTCCCCCATTTTAGCTTTTACAAGAACATG
Pmr25k-01452	contig-200000126-357	200000126	357	GQ02805_H09	[A/G]	II	segregating	0.999698	0.38657	Red spruce SNP resource	ATCTATTGAATCAGAGAAAAGAAGGCAGTACTGTCTGTGCTCCTGCTGTT[A/G]TTCCTGAGATTAGGCCATTGCCAAAGCCCACAAAACATGACATTTTTCCA	ATCTATTGAATCAGAGAAAAGAAGGCAGTACTGTCTGTGCTCCTGCTGTT
Pmr25k-01453	contig-200000126-579	200000126	579	GQ02805_H09	[A/G]	II	monomorphic	NA	NA	Red spruce SNP resource	GTAAAGGGCCTAATGGTGGGTGAAGTATTCCAATTGTTGCTGGTGGATTG[A/G]ATTGTACTGGATAATTGTAAATTTTAAAG	GTAAAGGGCCTAATGGTGGGTGAAGTATTCCAATTGTTGCTGGTGGATTG
Pmr25k-01454	contig-20000019-598	20000019	598	WS0321_L16	[T/G]	II	segregating	0.999773	0.116371	Red spruce SNP resource	GTAACCTCTCTGCAACACCTTTAGCATCCATTGGCTTCTCTTGATTTTCT[T/G]CTTTGCCTTCATGAAGGAGYAACATCTGCCGAAGTTGGGRAACAGTAAAT	GTAACCTCTCTGCAACACCTTTAGCATCCATTGGCTTCTCTTGATTTTCT
Pmr25k-01455	contig-20000021-569	20000021	569	GQ03318_B02	[T/G]	II	segregating	1	0.181622	Red spruce SNP resource	TTTGCAAGGTCAAAGTACGCCTCCTTTAAAATTGCTGTCCACCTTTACTT[A/C]TATTTTGTAGACAAGGAATGCCTTTGCTGGGTATTGATTCATTGAATGTA	TACATTCAATGAATCAATACCCAGCAAAGGCATTCCTTGTCTACAAAATA
Pmr25k-01456	contig-20000025-862	20000025	862	WS0324_D02	[A/G]	II	segregating	0.999849	0.124641	Red spruce SNP resource	ATACTGTCTGGGCTGCCACCCAACTGAAAAAACCTTCTCAAAATTGAAGA[A/G]GAATCAAACAGAAAAAACGAAATACCCCCTGGAGGAGAGATGCGAATACA	ATACTGTCTGGGCTGCCACCCAACTGAAAAAACCTTCTCAAAATTGAAGA
Pmr25k-01457	contig-20000028-1049	20000028	1049	GQ03812_A04	[T/C]	II	segregating	0.999849	0.438417	Black spruce SNP resource	ATGAATTTMTGTTATTGCTTGTTTGAGCTCTCTTACTTATACATGTGTTC[A/G]TCATATAAAATGAAGAAACAGATGTCCACAATTAGACAGAAGTATCTGAA	TTCAGATACTTCTGTCTAATTGTGGACATCTGTTTCTTCATTTTATATGA
Pmr25k-01458	contig-20000029-412	20000029	412	GQ02816_I15	[A/C]	II	segregating	0.998337	0.169885	Red spruce SNP resource	TGAAGTATCATGCAGCAATCAGTGTAATATCAGGTGGACTTTGAAGTGTA[T/G]TATAAGAGAGGAAGAGCTAAAGACCAGGGGTGATCTGTTGGAAGAAGAAG	CTTCTTCTTCCAACAGATCACCCCTGGTCTTTAGCTCTTCCTCTCTTATA
Pmr25k-01459	contig-20000029-477	20000029	477	GQ02816_I15	[T/C]	II	segregating	0.999622	0.168683	Red spruce SNP resource	AGCTAAAGACCAGGGGTGATCTGTTGGAAGAAGAAGGGGCATAAGAGCTG[A/G]GGAGATTATGCTAAGCAAAGGCGTAGTTGGGCTTTGATATGTTCATGTTT	AAACATGAACATATCAAAGCCCAACTACGCCTTTGCTTAGCATAATCTCC
Pmr25k-01460	contig-2000003-749	2000003	749	GQ03104_N18	[T/A]	I	segregating	0.999849	0.0823	Red spruce SNP resource	GTTGAAGCATTAACAAAGAACTCCACCACAACTCTAAAATGTGTTAGTAG[A/T]ACGAGAGAATATTATGAGCCTGCAATGAATGACTTTASTATCTCTGCTTC	TTGAAGCATTAACAAAGAACTCCACCACAACTCTAAAATGTGTTAGTAGT	TTGAAGCATTAACAAAGAACTCCACCACAACTCTAAAATGTGTTAGTAGA
Pmr25k-01461	contig-20000053-556	20000053	556	GQ03125_D07	[T/C]	II	segregating	0.999546	0.167675	Red spruce SNP resource	ACATTATGTCCACGACCTTTCACTATAATAACATGCTGTCCTTCAGCCAC[T/C]GGTTTGACTGATTGCCCCGGACTACTAGGATGTGACTTGTCCACRCCTTT	ACATTATGTCCACGACCTTTCACTATAATAACATGCTGTCCTTCAGCCAC
Pmr25k-01462	contig-20000093-439	20000093	439	WS00738_B08	[A/G]	II	segregating	0.999471	0.435217	Interspecific	TTGCAACCTCAATGTAAAGGTGTTCGCAGTTTGAGAACTGCATGTGACCG[A/G]GTGAACCCAGTTTTGATACTAAACAAAGCAAAGCAACCCTGTATCCATCG	TTGCAACCTCAATGTAAAGGTGTTCGCAGTTTGAGAACTGCATGTGACCG
Pmr25k-01463	contig-20000093-677	20000093	677	WS00738_B08	[T/C]	II	segregating	0.999546	0.434881	Interspecific	TGCCATTCTCAATTCTGGTTAATTTCTCAATGGAAACTNNNNCAACCGACGGG[A/G]TTCGTACAAATGAATGCAGCAACGACAAGATGACTGAGTTGCAGAGGGAA	TTCCCTCTGCAACTCAGTCATCTTGTCGTTGCTGCATTCATTTGTACGAA
Pmr25k-01464	contig-20000098-444	20000098	444	GQ02817_L02	[A/G]	II	segregating	0.999471	0.199002	Red spruce SNP resource	CAAGAATTCACCACTGATACATGTTTGTACAGGTATGCAAATTACTTGGC[A/G]AATTGGTATCATAATCAGAATCCAATGATGGCGAGCAATATATACTATGG	CAAGAATTCACCACTGATACATGTTTGTACAGGTATGCAAATTACTTGGC
Pmr25k-01465	contig-20000099-634	20000099	634	GQ04004_L20	[T/G]	II	segregating	0.999546	0.134397	Shared	TAACCTTACCTGWAATAGTANNNNATGAGGGAGAAGGGCATATTCTATACCAG[A/C]TATGATTTCTCGTAAATGCTTAACATGTCACACCTTTTGGCTTGCCCCAT	ATGGGGCAAGCCAAAAGGTGTGACATGTTAAGCATTTACGAGAAATCATA
Pmr25k-01466	contig-2000010-1277	2000010	1277	GQ03812_I23	[C/G]	I	segregating	0.999168	0.130211	Red spruce SNP resource	AAGTTGTTTTTATCCTCTTCTGTGCATAACTGCTGTTGCTGCTCTTCTGT[C/G]TCTCGGTTTCCACACACTCTTTCCTGGACATCACCGACTGATAATNNNNCTTG	AGTTGTTTTTATCCTCTTCTGTGCATAACTGCTGTTGCTGCTCTTCTGTC	AGTTGTTTTTATCCTCTTCTGTGCATAACTGCTGTTGCTGCTCTTCTGTG
Pmr25k-01467	contig-20000107-383	20000107	383	NA	[A/G]	II	segregating	0.998186	0.378257	Interspecific	TTCCCGCTGTTCCAGAAAATGGGGAGTCAATTCCAGCCGTTCCTGAAAAT[T/C]GGGAGTCAATTCCTGCCGTTCCAGAAATTGGGGAGTCTACTGTTTCAAAA	TTTTGAAACAGTAGACTCCCCAATTTCTGGAACGGCAGGAATTGACTCCC
Pmr25k-01468	contig-20000110-615	20000110	615	GQ03220_P02	[T/G]	II	segregating	0.999395	0.40416	Red spruce SNP resource	AAGTAAAGGAATCACCAGTCAAAACACCAGAAAGCGAATCGAAGAAAAAA[A/C]CGAAGAGATCTAGGAAATCAAAAGGTGATTCAGAAGATGCAGAGAAACAA	TTGTTTCTCTGCATCTTCTGAATCACCTTTTGATTTCCTAGATCTCTTCG
Pmr25k-01469	contig-20000112-472	20000112	472	GQ02010_P14	[A/G]	II	segregating	0.999924	0.332955	Red spruce SNP resource	CATGGAGAATGTGGGCATAACTGGCACGCGGTTTCCAGATTAATTAATGA[A/G]TATCAGACCTTCTATTTTTATTATTATTCCATGGATGTGTGCAGTCCAAG	CATGGAGAATGTGGGCATAACTGGCACGCGGTTTCCAGATTAATTAATGA
Pmr25k-01470	contig-20000112-868	20000112	868	GQ02010_P14	[T/C]	II	segregating	1	0.111581	Shared	TTGATACCTCTCGACGCTACACTGAWTAGAAATTTGATAAGAAGGCTGGA[A/G]CCTTGGATTGCTCGAGGAGTTCAGAGGTGAATTTTAATACCTCTCAGTGC	GCACTGAGAGGTATTAAAATTCACCTCTGAACTCCTCGAGCAATCCAAGG
Pmr25k-01471	contig-20000121-307	20000121	307	GQ0203_C12	[T/G]	II	failed	NA	NA	Shared	ATATGATCCTAAAAAGYTGTTTGGTGTCACCACCTTGGATGTTGTTAGAG[A/C]AAACACTTTTGTTGCCCAGAAAAAGAATCTAAGACTTATCGATGTTGATG	CATCAACATCGATAAGTCTTAGATTCTTTTTCTGGGCAACAAAAGTGTTT
Pmr25k-01472	contig-2000014-1099	2000014	1099	GQ03124_H07	[A/G]	II	failed	NA	NA	Shared	GAAGTTCAGGAACTGATAGTGGCTCWGATACAGATGAAGCATAAAGAGGT[T/C]CCCTTTAATTTTTAAACCAAACCAGAATAATTCTGAGGAGCAGGATCCTT	AAGGATCCTGCTCCTCAGAATTATTCTGGTTTGGTTTAAAAATTAAAGGG
Pmr25k-01473	contig-2000014-290	2000014	290	GQ03124_H07	[T/C]	II	monomorphic	NA	NA	Red spruce SNP resource	ACGTCATATGCAGAAAGTGCGCACTTTTCAGGACCTGAGGGAAATGACTC[T/C]CAATGACCGTATGGATTTGCTAANNNNTCAATCAGNNNNTTTTTCTGATATAGAGG	ACGTCATATGCAGAAAGTGCGCACTTTTCAGGACCTGAGGGAAATGACTC
Pmr25k-01474	contig-2000015-1395	2000015	1395	GQ03711_E03	[T/C]	II	segregating	0.999773	0.241021	Red spruce SNP resource	CAGAACCCAATAAGGAAAGTCCTCTCCCCAATATCTCCTTCATTTTCATA[T/C]GCTATTCCTTGTACTACACCAACACTCCCTGGCCTTACCGACCTCCACTC	CAGAACCCAATAAGGAAAGTCCTCTCCCCAATATCTCCTTCATTTTCATA
Pmr25k-01475	contig-2000024-545	2000024	545	GQ03715_P14	[A/G]	II	segregating	0.999924	0.359757	Interspecific	TTCTCGTTCTATTGGAGTGTTTGTTCTATCTGAGTGAATCCCACCTTGAC[A/G]GGAAAAGCCAGTGGATGCTGCAAAACAATAACATTGTACAAATGGTATCC	TTCTCGTTCTATTGGAGTGTTTGTTCTATCTGAGTGAATCCCACCTTGAC
Pmr25k-01476	contig-2000031-576	2000031	576	GQ02819_H19	[A/G]	II	segregating	0.999698	0.253705	Red spruce SNP resource	GATCCTACTATTTAAATCATAAAGAATAGCAGACTTCATCTTGAATTTCC[T/C]TTATTCTCAAAATTGTGCCAAGATTCAACCTAAGGCGTCCTGGGAAGGGT	ACCCTTCCCAGGACGCCTTAGGTTGAATCTTGGCACAATTTTGAGAATAA
Pmr25k-01477	contig-2000031-644	2000031	644	GQ02819_H19	[A/C]	II	segregating	0.999698	0.253781	Red spruce SNP resource	CCAAGATTCAACCTAAGGCGTCCTGGGAAGGGTAAGCTCTCTTTCAAGAC[A/C]CTCTCAAGAAATTRCAAATCTGAAGCTGCATGCCTCTCCCAATCCGTNNNNCA	CCAAGATTCAACCTAAGGCGTCCTGGGAAGGGTAAGCTCTCTTTCAAGAC
Pmr25k-01478	contig-2000046-432	2000046	432	GQ02807_F17	[T/A]	I	segregating	0.999773	0.436144	Black spruce SNP resource	CATTAATGATGTTCGCTTAAAGGACGAGCTCTGAGACATACATGCAGTCC[A/T]CTTTCAAGAACTTGTGATCCATAATCAGTTTTTCTTCCAAGTATTGCTTT	ATTAATGATGTTCGCTTAAAGGACGAGCTCTGAGACATACATGCAGTCCT	ATTAATGATGTTCGCTTAAAGGACGAGCTCTGAGACATACATGCAGTCCA
Pmr25k-01479	contig-2000048-2168	2000048	2168	GQ04104_E08	[T/C]	II	segregating	0.999773	0.125747	Red spruce SNP resource	GGTTGATGGTAGAGATTTACGGTTTACCTATATTACTTCGCATCTTTTCC[T/C]AGAATATTGTATGAAGACATAAGTCTACTAGAGATGAGATTGATTAAGAT	GGTTGATGGTAGAGATTTACGGTTTACCTATATTACTTCGCATCTTTTCC
Pmr25k-01480	contig-2000054-400	2000054	400	GQ03206_B24	[A/G]	II	segregating	0.999546	0.372145	Interspecific	TAATAATGCATGTCTAAGACTCTAGGTGAGGATGGATGGAAAAATACAAC[A/G]GCAGGAACGACATTTTGAGACCTTAGTTAAATTTCCTGCACCACCGATCA	TAATAATGCATGTCTAAGACTCTAGGTGAGGATGGATGGAAAAATACAAC
Pmr25k-01481	contig-2000058-332	2000058	332	GQ02821_L04	[A/G]	II	segregating	0.999698	0.370009	Interspecific	CCCATCTCTGTATTTTGTATAAATCATTGGAAATCTTCAGAGATTGAAAA[T/C]GGAGATACATGCTTATAACCAGAAAATCAATGAATCTGGTGATAAATGTT	AACATTTATCACCAGATTCATTGATTTTCTGGTTATAAGCATGTATCTCC
Pmr25k-01482	contig-2000058-617	2000058	617	GQ02821_L04	[A/G]	II	segregating	0.999773	0.420265	Interspecific	TTGGGATGATTCAGCTCCCACTGGTATCTGCCTGTAATTAAAATGACCCG[A/G]TGTGGTTGAATTTGGCAATTCCACCATAGAGTTTACACCTCCCTGAGRAA	TTGGGATGATTCAGCTCCCACTGGTATCTGCCTGTAATTAAAATGACCCG
Pmr25k-01483	contig-2000065-4785	2000065	4785	WS0329_H05	[T/G]	II	segregating	0.928636	0.368325	Red spruce SNP resource	CTTACTGGCTCATTACTGGTTACTTTATCCCATTTATTTCGTCTGTTTTT[A/C]GATTCTATCTCCTTATTCTATCTATTTTTCCCATATGTGCCGGCTAGTGA	TCACTAGCCGGCACATATGGGAAAAATAGATAGAATAAGGAGATAGAATC
Pmr25k-01484	contig-2000070-2080	2000070	2080	GQ02772_E09	[A/G]	II	segregating	0.999546	0.243155	Red spruce SNP resource	TTGGTTATGGAGCTGGAGAGATTATCCACGTCTTCTCCGTTGCCAGAATT[A/G]CGGATATGATGATTAGAAGAAGACGACCAGTTTAGAGTTTGTATATCCGT	TTGGTTATGGAGCTGGAGAGATTATCCACGTCTTCTCCGTTGCCAGAATT
Pmr25k-01485	contig-2000075-758	2000075	758	GQ0227_M05	[A/C]	II	segregating	0.999773	0.372968	Interspecific	AATAACAGAGGCTTCCTCACCTACATCAGAAACACCACTGAATTAAATAG[A/C]AAATAGAGGTATTGAACTTTCCCTCTTAAGAATCCTTCATGAAGGGGGAT	AATAACAGAGGCTTCCTCACCTACATCAGAAACACCACTGAATTAAATAG
Pmr25k-01486	contig-2000076-1407	2000076	1407	GQ04002_C06	[T/C]	II	segregating	0.999622	0.389208	Interspecific	GTTTAGAGGTGGGAAAGGTTGATTGGCATGACTAAATTGCCAGTCTTAGA[T/C]GGTCATGTTTTGATAGAATCAGATCTGATGGTTGCAAGTGCANNNNTTTTTTT	GTTTAGAGGTGGGAAAGGTTGATTGGCATGACTAAATTGCCAGTCTTAGA
Pmr25k-01487	contig-2000076-500	2000076	500	GQ04002_C06	[A/G]	II	segregating	0.999773	0.386163	Interspecific	CGGGCATCCAGCAGGGACAGAGATAGGGCAGTCAGCAGGGACGGAGATAG[A/G]GCAGCCAGCAGGGACCGAGATAGGGAGAGAGAGGAGCGTGATCGTGGTAG	CGGGCATCCAGCAGGGACAGAGATAGGGCAGTCAGCAGGGACGGAGATAG
Pmr25k-01488	contig-2000078-982	2000078	982	GQ04102_M13	[T/C]	II	segregating	0.999773	0.391078	Interspecific	CCTTCAACCATTTTCATCAGCTCCTGCCTGCCTCTGGCAATCTCCTCTGC[T/C]CTGGCTGACATCGGGTATGGATATGCATATGTTGTGTGTGTAGAGCCAGG	CCTTCAACCATTTTCATCAGCTCCTGCCTGCCTCTGGCAATCTCCTCTGC
Pmr25k-01489	contig-2000080-501	2000080	501	GQ03232_H04	[A/G]	II	segregating	0.999017	0.259629	Red spruce SNP resource	AGGTGCTAGGTGGTGTTAAATGGTCGGCTACAAAATGGATGAGACAGAAA[A/G]GCATTGCCTGATGATCCATTTATTATAGTCCATGTTAAATTCATTTACTG	AGGTGCTAGGTGGTGTTAAATGGTCGGCTACAAAATGGATGAGACAGAAA
Pmr25k-01490	contig-2000085-355	2000085	355	GQ04109_F17	[A/G]	II	segregating	0.996825	0.253337	Red spruce SNP resource	ATNNNNTAACATGGAAGGGCAATYCAAAGAACTGCCAGAGGAATGTTGGGAGA[T/C]TGTGTTCAAGCATCTTACACAACCAAGTCATTGGAAATCCGTATCACTAG	CTAGTGATACGGATTTCCAATGACTTGGTTGTGTAAGATGCTTGAACACA
Pmr25k-01491	contig-2000091-1712	2000091	1712	GQ0254_H11	[A/G]	II	segregating	0.999773	0.383667	Interspecific	TGAAACAGAGGTTGGCCGTGTGTCCTTTTTATTTGGAGGGCTTTTAGTTG[A/G]TTCAATGCTAAATTTGGCATCTTCTGGCACCAAACTCTCCCTTGTACCAT	TGAAACAGAGGTTGGCCGTGTGTCCTTTTTATTTGGAGGGCTTTTAGTTG
Pmr25k-01492	contig-2000110-345	2000110	345	GQ03228_I04	[T/C]	II	segregating	0.999698	0.418028	Interspecific	CCCAACAGATCTCAATTGTTTGTAAATAAGAGAAACTTTAGTATCAATGT[A/G]CTTATTACAAGAAGCTGCCAATGGTGAAAATTGTGAGTCTATACAATTAC	GTAATTGTATAGACTCACAATTTTCACCATTGGCAGCTTCTTGTAATAAG
Pmr25k-01493	contig-2000125-795	2000125	795	WS0328_M21	[A/G]	II	segregating	0.999773	0.396786	Interspecific	CTRAATCTATTATCTTCAGGTTGAGACAGCTGTTGTCCAGCAGTATCAGA[T/C]AAATCCCCTGTATCTTTCTTTCCCAAAAGGCCAGTCTCTCCAAAAATGTT	AACATTTTTGGAGAGACTGGCCTTTTGGGAAAGAAAGATACAGGGGATTT
Pmr25k-01494	contig-2002000032-57	2002000032	57	GQ03323_E13	[A/G]	II	segregating	0.983293	0.421773	Shared	TGAGCAACGTGGGCGAAGAAAGCAGCAATTTCTCTCTTGTTGTTACTGGA[A/G]GTCCTATTTGAGGCAAAGCCAGAGAATGAATTGGTCGCAGTAATGAAGTT	TGAGCAACGTGGGCGAAGAAAGCAGCAATTTCTCTCTTGTTGTTACTGGA
Pmr25k-01495	contig-2007000084-121	2007000084	121	GQ03508_E04	[A/C]	II	segregating	0.985863	0.0342382	Red spruce SNP resource	TGTGGGAGATTGCCAGCGATTTCTGTGGACTGCGGAAGTGGCATCCATTT[A/C]TCTCTGTCTGCGAGAGAGTGGAGGGAACAGA	TGTGGGAGATTGCCAGCGATTTCTGTGGACTGCGGAAGTGGCATCCATTT
Pmr25k-01496	contig-2011000054-172	2011000054	172	GQ03413_I22	[A/C]	II	segregating	0.997581	0.251099	Shared	ATCAGTTTATAAGTTTGTATATTCGTTTGTATTTATNNNNCTYAGTAGGAAGT[T/G]GAATACAATTTAGATGGAGTTCTATAAAGATTGGAGTATGAAGAAATTTA	TAAATTTCTTCATACTCCAATCTTTATAGAACTCCATCTAAATTGTATTC
Pmr25k-01497	contig-2013000028-564	2013000028	564	GQ02818_O23	[G/C]	I	segregating	0.999698	0.250151	Shared	AAAACCTCTACGCACGAATCCATCCATATTGGAAATCCAACCTCTAATAG[C/G]TAGCACAAGAAGAAACCAGAACCGCAATCGAGAGAGTCATACACCCATAC	AAACCTCTACGCACGAATCCATCCATATTGGAAATCCAACCTCTAATAGG	AAACCTCTACGCACGAATCCATCCATATTGGAAATCCAACCTCTAATAGC
Pmr25k-01498	contig-2015000020-701	2015000020	701	GQ04113_M17	[A/C]	II	monomorphic	NA	NA	Red spruce SNP resource	TATARAATTCRATGGGTGAGTCACTRTTCSCANNNNGCTTATCAACACCAAAA[T/G]AAGTCTTTACAAAAGTTGGAACACATCTTTTCAGAGCTTTAATTATCACT	AGTGATAATTAAAGCTCTGAAAAGATGTGTTCCAACTTTTGTAAAGACTT
Pmr25k-01499	contig-2016000004-326	2016000004	326	GQ03212_B13	[T/A]	I	segregating	0.831343	0.399791	Shared	CCAAAACGACATTTCAGATTTTGTACAATAAAACATTCTACATCGAATGA[A/T]ATCAAGAAAACGTTATAACAAAGATCTAGCGCCTAGTATTGAATATTATT	CAAAACGACATTTCAGATTTTGTACAATAAAACATTCTACATCGAATGAT	CAAAACGACATTTCAGATTTTGTACAATAAAACATTCTACATCGAATGAA
Pmr25k-01500	contig-2020000009-464	2020000009	464	GQ04101_N10	[T/C]	II	segregating	0.983822	0.136315	Shared	CTCTCAAAATGCGATTTCAGAGCAAATCAATTACAACCACATTGTTAGCA[A/G]TGAGGCCAAAGTCCTTGTACACAATTCCAGTAGGAGAACTAACACCAAAC	GTTTGGTGTTAGTTCTCCTACTGGAATTGTGTACAAGGACTTTGGCCTCA
Pmr25k-01501	contig-202000055-771	202000055	771	GQ03501_O16	[A/G]	II	monomorphic	NA	NA	Red spruce SNP resource	AGRTTAAGAAYSAGGATCCCTTTAGAATGCAGCTCCATTACACCTTGYGC[T/C]ACATCCATACCATACCTGAAAAAGAATGAATAAAGTCATGAATACATTCA	TGAATGTATTCATGACTTTATTCATTCTTTTTCAGGTATGGTATGGATGT
Pmr25k-01502	contig-202000068-397	202000068	397	GQ03503_A01	[A/G]	II	segregating	0.998564	0.103187	Red spruce SNP resource	CAGGTCCKATGGGTKMCCCACCGCCGCCTGGTCCTATGTTCGGTGGCCCT[T/C]CTCCTCCTGGCCCTGGCCCTATGTTCGGCGGCCCTCCTCCACCTGGTCCT	AGGACCAGGTGGAGGAGGGCCGCCGAACATAGGGCCAGGGCCAGGAGGAG
Pmr25k-01503	contig-202000122-2128	202000122	2128	WS00819_P01	[A/G]	II	monomorphic	NA	NA	Shared	TTTTCAATCTCAAACAGATTTCATTAAGATAAGATAAAAAAGAGTAGACA[A/G]TGCAAATTACTATAATATAAATAGCCCCATGAACA	TTTTCAATCTCAAACAGATTTCATTAAGATAAGATAAAAAAGAGTAGACA
Pmr25k-01504	contig-2022000108-538	2022000108	538	GQ03122_L19	[T/G]	II	segregating	0.999924	0.32377	Red spruce SNP resource	TCTCCAGGGAATCCCCAGTAACGACAGACCGTTCCATCATTCCTTCTCTA[T/G]CATCTGAGCACTCTGTTTTTCTCTCAGTTGCATGATTGTGGTCTTTACCY	TCTCCAGGGAATCCCCAGTAACGACAGACCGTTCCATCATTCCTTCTCTA
Pmr25k-01505	contig-2022000108-618	2022000108	618	GQ03122_L19	[A/C]	II	segregating	0.998639	0.323013	Red spruce SNP resource	GCATGATTGTGGTCTTTACCYTCTTTGTCTTTCATTTTCTCCTTATCCTT[T/G]TTTTTCTTTTCCTTTTCCTTCCCATTTTCTTTATCTTTTTTCTTTTCCTT	AAGGAAAAGAAAAAAGATAAAGAAAATGGGAAGGAAAAGGAAAAGAAAAA
Pmr25k-01506	contig-2024000025-564	2024000025	564	GQ03110_D01	[G/C]	I	failed	NA	NA	Black spruce SNP resource	AAAATCAGTGGCAGCTCAGGGCCTGGTCTTTGCAGCTGTATAATGTTCTT[C/G]TTCASTCATCAACGTTCACAAATGGYTCCAACGGCTCARCTGCTGCGSTC	AAATCAGTGGCAGCTCAGGGCCTGGTCTTTGCAGCTGTATAATGTTCTTG	AAATCAGTGGCAGCTCAGGGCCTGGTCTTTGCAGCTGTATAATGTTCTTC
Pmr25k-01507	contig-2027000086-942	2027000086	942	GQ04013_L14	[A/G]	II	segregating	0.999924	0.218303	Black spruce SNP resource	AACGTTTCCCATACTAACCTGCTNNNNGGGGTAGAGGTAGAAAACTCCCTNNNNCG[T/C]GATGATCTGAGCCCCGACTCTCTTTGCTCCAGCTCTCTTTGAATGTCCCT	AGGGACATTCAAAGAGAGCTGGAGCAAAGAGAGTCGGGGCTCAGATCATC
Pmr25k-01508	contig-2027000099-320	2027000099	320	GQ03609_O01	[A/C]	II	segregating	0.999924	0.380434	Red spruce SNP resource	CTGCAAGTAATGGGNNNNTGAAAKATTTTAAGAGATTATGAAGGTAGCRTTGT[T/G]TGGTGAAAGATTTTTTGTTTCCTGATGTGGGTTGATATATAGGTGGGAGA	TCTCCCACCTATATATCAACCCACATCAGGAAACAAAAAATCTTTCACCA
Pmr25k-01509	contig-2029000036-527	2029000036	527	GQ03812_E21	[A/G]	II	segregating	0.999849	0.367647	Red spruce SNP resource	GGTCTCTGAGGCCKCTGGGTAGAARGCATTTTTCCCACCAGAACAGTAAC[T/C]TAGTTAATCAAATCTGCCAAGATATCAGGCAGGGCAGATGGGATCTCTTA	TAAGAGATCCCATCTGCCCTGCCTGATATCTTGGCAGATTTGATTAACTA
Pmr25k-01510	contig-203000042-1280	203000042	1280	WS00728_J17	[A/G]	II	segregating	0.994633	0.330774	Shared	CAATGAATAATTGCTATATTCCAGTACAGGTGCTTGGTAGGAGTGGTCTC[A/G]GGCATAGAGGAGAGAGATCAAGTGCATGAGAAGTAGGCCGAGTACGACGT	CAATGAATAATTGCTATATTCCAGTACAGGTGCTTGGTAGGAGTGGTCTC
Pmr25k-01511	contig-203000067-139	203000067	139	GQ03214_I23	[T/C]	II	segregating	0.998412	0.08734	Red spruce SNP resource	ATGATCCTGCTGTCTATGAATAGCTCAGCCCACAGCATTACATTCTGTGT[T/C]TTTTAATAGTTTTCTACCATTTTCATCCTGCCAATTTCAGTTTCCTTTTT	ATGATCCTGCTGTCTATGAATAGCTCAGCCCACAGCATTACATTCTGTGT
Pmr25k-01512	contig-203000067-519	203000067	519	GQ03214_I23	[A/G]	II	segregating	0.965225	0.468084	Red spruce SNP resource	TCTCCTCTTTCTGTGGAGCCTTCTCCAACTGGTTGCTTCTCAGATTGGCA[A/G]TTATTTGCCTTCTCTGCATGGATGTAATRTAAGTTTAATGGAAATTCATG	TCTCCTCTTTCTGTGGAGCCTTCTCCAACTGGTTGCTTCTCAGATTGGCA
Pmr25k-01513	contig-203000091-255	203000091	255	GQ02816_I04	[A/G]	II	segregating	0.999849	0.066838	Black spruce SNP resource	AAGAGCAAGAAGAAGCTCTCGATGAGATTCCTGTTGTAAACTGGTGAACA[A/G]TTTAGGGGAAACCTAAACAGTTGCAGGTCATATCCCTTGTATTCAATACT	AAGAGCAAGAAGAAGCTCTCGATGAGATTCCTGTTGTAAACTGGTGAACA
Pmr25k-01514	contig-203000108-359	203000108	359	GQ03230_O21	[A/C]	II	monomorphic	NA	NA	Red spruce SNP resource	AYTGACAATGGTGTATATCTCAGCAACCCCATTCTCTCTRGTATGGTTTT[T/G]CTTTCCCCTTGCAGTTGAAGTTGCACTTCCAATTGGGATGAATGCTAAGG	CCTTAGCATTCATCCCAATTGGAAGTGCAACTTCAACTGCAAGGGGAAAG
Pmr25k-01515	contig-203000126-325	203000126	325	GQ02804_J10	[T/C]	II	segregating	0.999773	0.376824	Interspecific	TTAAACGGAGCTATTAATAAACAAATAAAAACCCTGGATCCGCCAAACAA[T/C]TAAACTCCTGAACTAACTACGGCCTTAATCGGATCAAAATCASCAGGCCT	TTAAACGGAGCTATTAATAAACAAATAAAAACCCTGGATCCGCCAAACAA
Pmr25k-01516	contig-2034000060-471	2034000060	471	GQ04102_N03	[T/C]	II	segregating	0.947006	0.334078	Shared	GGCGGGCATTCGTGCATATGATGGTTATGCGCTCGAATCCCGGGGCCTGT[A/G]ACGGGGACAAACCAGCTGCCCAATAGCATATATTGTTCTGTTCTGGATAC	GTATCCAGAACAGAACAATATATGCTATTGGGCAGCTGGTTTGTCCCCGT
Pmr25k-01517	contig-204000003-1911	204000003	1911	GQ03205_C08	[A/G]	II	segregating	0.988282	0.386216	Red spruce SNP resource	GTTAGCCATGATTGATAATTTCAGAGATTTAGCACTCGTTTTTGTGCATT[A/G]CAAACACGTAAAACCCTTCTAAAACCCTYGCTYGTACAAGGAAACCRAAG	GTTAGCCATGATTGATAATTTCAGAGATTTAGCACTCGTTTTTGTGCATT
Pmr25k-01518	contig-2040000099-298	2040000099	298	WS02626_A13	[G/C]	I	segregating	0.994255	0.417617	Shared	TCTAATCGTGGGGGTTGTGAGACCCTACAGCCGCATCTACAGCCGATTCA[C/G]TAGTAGATAACAAAGCCGTGAGACTGGAGGCCAAAANNNNTCAGTGAGCTTAG	CTAATCGTGGGGGTTGTGAGACCCTACAGCCGCATCTACAGCCGATTCAG	CTAATCGTGGGGGTTGTGAGACCCTACAGCCGCATCTACAGCCGATTCAC
Pmr25k-01519	contig-204000019-415	204000019	415	GQ04105_G08	[T/G]	II	monomorphic	NA	NA	Red spruce SNP resource	CATGATCATAGTCATAATCCCTCTCTTTGAAACGGTCATAATCACGAACC[T/G]TGTCTCTGTCACGGTCACGATCTTTTCCCCTTGCTTTATCCCGGTCACGA	CATGATCATAGTCATAATCCCTCTCTTTGAAACGGTCATAATCACGAACC
Pmr25k-01520	contig-204000020-376	204000020	376	GQ0204_M03	[T/C]	II	segregating	0.999849	0.389082	Shared	ATATCATTGCAGGATCAACATTTAGGAGACAATCAGCCAGGGTTAAAAAA[T/C]AAATTAATGCATGTTGTGCACTCAAAAATCAGTATCACATACCGAGCCTT	ATATCATTGCAGGATCAACATTTAGGAGACAATCAGCCAGGGTTAAAAAA
Pmr25k-01521	contig-204000039-76	204000039	76	WS03216_G05	[G/C]	I	failed	NA	NA	Shared	ATTCTACAACGGTGGTATAGGGGTGATTCATTATCTCGTAATTATTTGTC[C/G]ATTGCACTGAACATACATAGAGGATTATGTTTATTGARTATAATTTTGCA	TTCTACAACGGTGGTATAGGGGTGATTCATTATCTCGTAATTATTTGTCG	TTCTACAACGGTGGTATAGGGGTGATTCATTATCTCGTAATTATTTGTCC
Pmr25k-01522	contig-204000041-439	204000041	439	GQ03124_G05	[A/G]	II	segregating	0.999849	0.395017	Shared	TGATMTCGAGCATATGGAAGCAATCATGGGTATAGGTAAAATTTTGGATG[T/C]GAAATCTCTCAGAAGAGACAGGTTACATGTTTTGTTGTTCTCCTACTGAC	GTCAGTAGGAGAACAACAAAACATGTAACCTGTCTCTTCTGAGAGATTTC
Pmr25k-01523	contig-204000041-635	204000041	635	GQ03124_G05	[T/C]	II	segregating	0.999698	0.395493	Shared	TCTATTATTTATGTTAAAATACATAAGAGAAATACTCTACTTCTGATNNNNTC[A/G]TCTATATTTGGTTTAACCAGAGAATTGTTTGGGAAGACAGTTTAATTGCA	TGCAATTAAACTGTCTTCCCAAACAATTCTCTGGTTAAACCAAATATAGA
Pmr25k-01524	contig-204000075-1149	204000075	1149	GQ03323_D24	[T/C]	II	segregating	0.999698	0.148518	Red spruce SNP resource	GAGGTGGTGAATTAGAGTAACGAAGTCTCTTTTCCTGTCTGCTATCTCTG[T/C]GATGCTTTGTATCATGGCTACTGTGTTCTTCATGTCTCCTTGATGAAATT	GAGGTGGTGAATTAGAGTAACGAAGTCTCTTTTCCTGTCTGCTATCTCTG
Pmr25k-01525	contig-204000075-302	204000075	302	GQ03323_D24	[A/G]	II	segregating	0.999924	0.100552	Red spruce SNP resource	TTATTGGGCAAGGCCTGATTCTCTTTTAGAACAGACTTTACAGATTGTTC[T/C]TTCTCTGACAAAGGAAATGTGAGAGAGAGGGAGAGAGATGAACCATCTTC	GAAGATGGTTCATCTCTCTCCCTCTCTCTCACATTTCCTTTGTCAGAGAA
Pmr25k-01526	contig-2041000110-762	2041000110	762	GQ03319_A12	[T/G]	II	segregating	0.999849	0.0237411	Red spruce SNP resource	GAGCGGCGAGGAGGATTAGGATTAATCGTCTGGGCATTGGGGAGGAGAGA[T/G]ATTATGTGATGCGATACTYCGCAATACCGAATTGGGTTACAGTGGGCTTG	GAGCGGCGAGGAGGATTAGGATTAATCGTCTGGGCATTGGGGAGGAGAGA
Pmr25k-01527	contig-2043000098-598	2043000098	598	GQ0273_F03	[A/G]	II	monomorphic	NA	NA	Red spruce SNP resource	AGAGTCATTACCGGGCACAATAACTTGCATGAGACCTGCCAAATCCGAGC[A/G]CARAATAAAATCAGATCACATTTCACATACTGTAAGCTCAAAGAACTGCT	AGAGTCATTACCGGGCACAATAACTTGCATGAGACCTGCCAAATCCGAGC
Pmr25k-01528	contig-2043000098-601	2043000098	601	GQ0273_F03	[T/C]	II	monomorphic	NA	NA	Red spruce SNP resource	GTCATTACCGGGCACAATAACTTGCATGAGACCTGCCAAATCCGAGCRCA[A/G]AATAAAATCAGATCACATTTCACATACTGTAAGCTCAAAGAACTGCTTAT	ATAAGCAGTTCTTTGAGCTTACAGTATGTGAAATGTGATCTGATTTTATT
Pmr25k-01529	contig-2043000098-787	2043000098	787	GQ0273_F03	[T/G]	II	monomorphic	NA	NA	Red spruce SNP resource	CCCTTTAACAATAATCCTACCTTTTTCCCCTTTAAATCCTAATTCTCTCA[A/C]ATTTTCCAATTTGAGCTGAAATGTGTGAGTTAAGGCCAACAACGGATAGG	CCTATCCGTTGTTGGCCTTAACTCACACATTTCAGCTCAAATTGGAAAAT
Pmr25k-01530	contig-2045000042-200	2045000042	200	GQ02826_A23	[A/G]	II	segregating	0.943529	0.240726	Shared	CCTYKCTRTTGGTAAAATAGAATAAACAGCAGCAGGTTAGCAAGACAYTT[T/C]GAGATGTTGTACAAGATTGAAGCAGTAGGTTAGCAAGACACTTCGAGATG	CATCTCGAAGTGTCTTGCTAACCTACTGCTTCAATCTTGTACAACATCTC
Pmr25k-01531	contig-2045000105-463	2045000105	463	NA	[T/C]	II	failed	NA	NA	Shared	TTTYACTGAGAYRGTTTYRRCGTGTTKTGGAGATGGYYYRTAYAATGGYY[A/G]TGTGGGTTGTGGGTTGGATGTAGGATGGTCAACTTGCAAGGATCCACATG	CATGTGGATCCTTGCAAGTTGACCATCCTACATCCAACCCACAACCCACA
Pmr25k-01532	contig-2047000087-306	2047000087	306	NA	[A/C]	II	monomorphic	NA	NA	Red spruce SNP resource	CCTTAACGCARCCATTCGTCACCACCCAGGTTGAGAAGTGTACCAGTTTT[T/G]TGCTCCGAGTCCAGGTAATTAATCTCCGCTCTTTTTAGTTTTCCCAATAG	CTATTGGGAAAACTAAAAAGAGCGGAGATTAATTACCTGGACTCGGAGCA
Pmr25k-01533	contig-205000019-364	205000019	364	GQ04005_D17	[T/A]	I	segregating	0.994784	0.487651	Black spruce SNP resource	GAACATGAACATTCTTATTCTGAATGCAACATGAAGTTCTCTGAGAGAGA[A/T]CTAGATATTTGCTGCTAGTGAGGATCCAGCCTGCTGCTGGATATTTATTA	AATAAATATCCAGCAGCAGGCTGGATCCTCACTAGCAGCAAATATCTAGT	AATAAATATCCAGCAGCAGGCTGGATCCTCACTAGCAGCAAATATCTAGA
Pmr25k-01534	contig-205000024-291	205000024	291	GQ03712_A19	[A/G]	II	segregating	0.98231	0.15561	Red spruce SNP resource	TGCCCAACAGRTCTCAGAAGCAGGAATCTCTGTGTGTTGCATAGACCCAT[T/C]TCCACAGAGCATTTGGCCCAACAATTATGGCGCGTGGGTGGATGAATTTG	CAAATTCATCCACCCACGCGCCATAATTGTTGGGCCAAATGCTCTGTGGA
Pmr25k-01535	contig-205000042-736	205000042	736	GQ04113_L11	[T/C]	II	segregating	0.988736	0.243176	Shared	TTTTGGAGGAGGCCTGAAATTGTTCTTGCCAACTTTCAAGAGATGTGAAA[T/C]ACGAGCTAGCAATTGAGTATTCACTGAAAGGCRGCAATACAAATTATCTC	TTTTGGAGGAGGCCTGAAATTGTTCTTGCCAACTTTCAAGAGATGTGAAA
Pmr25k-01536	contig-205000066-141	205000066	141	GQ0026_P04	[A/G]	II	failed	NA	NA	Red spruce SNP resource	TTACACAAACAGATAATTTTCAATCAATTMTAACATNNNNAAAATTCTCAAAG[T/C]AGTCAATCATATCCAACACCGAAAACAAGAAATTTCATTCATAAAACCCA	TGGGTTTTATGAATGAAATTTCTTGTTTTCGGTGTTGGATATGATTGACT
Pmr25k-01537	contig-205000069-425	205000069	425	GQ03318_C16	[T/C]	II	segregating	0.999773	0.230813	Shared	AGCCTGGTCCAAAATTATAAATGACACTATTCAGGAACATTGATTGGATA[T/C]GARTGGGAAGAGTAACAAAAGTAATAAAAACAAAATCTTGCAAAAGAACA	AGCCTGGTCCAAAATTATAAATGACACTATTCAGGAACATTGATTGGATA
Pmr25k-01538	contig-205000069-428	205000069	428	GQ03318_C16	[T/C]	II	segregating	0.999773	0.420454	Shared	CTGGTCCAAAATTATAAATGACACTATTCAGGAACATTGATTGGATAYGA[A/G]TGGGAAGAGTAACAAAAGTAATAAAAACAAAATCTTGCAAAAGAACAGCA	TGCTGTTCTTTTGCAAGATTTTGTTTTTATTACTTTTGTTACTCTTCCCA
Pmr25k-01539	contig-205000102-27	205000102	27	GQ03226_N23	[T/C]	II	monomorphic	NA	NA	Red spruce SNP resource	GGATTTGAAGGTGATRTAAGGATTTG[A/G]ATCAGGGGAGGTTGTAATGGGTTTGGTATTTGGCTTTCTTTCGAAGTACA	TGTACTTCGAAAGAAAGCCAAATACCAAACCCATTACAACCTCCCCTGAT
Pmr25k-01540	contig-2051000026-417	2051000026	417	GQ03515_B05	[T/G]	II	segregating	0.999773	0.230397	Black spruce SNP resource	AAACTATCTGGAAGCAGCCCCTCCGTTCCAGAGCCCTCGCTTTTAATTCA[T/G]CCAATCTGGAGGYTGCGCTCACGTTGATACTGGGCGGAATCGGAACGAGA	AAACTATCTGGAAGCAGCCCCTCCGTTCCAGAGCCCTCGCTTTTAATTCA
Pmr25k-01541	contig-2055000010-632	2055000010	632	NA	[C/G]	I	segregating	0.999924	0.281734	Shared	CAGAAGAACATAAGTTGCAGCATTATAGGGGTCCAGATCAAAAAGATGCT[C/G]TGCTGCAYATTCTCCTAGCTCTAYATTSTTATGGASTCTACAKGCACCAA	AGAAGAACATAAGTTGCAGCATTATAGGGGTCCAGATCAAAAAGATGCTC	AGAAGAACATAAGTTGCAGCATTATAGGGGTCCAGATCAAAAAGATGCTG
Pmr25k-01542	contig-2055000091-560	2055000091	560	GQ03118_N08	[T/G]	II	segregating	0.999773	0.217656	Shared	CCACATTCAATGATTTAATCTTCCCATCATCCACAAGTGCAGACCACCTG[T/G]GAGAGAAAAACAAAACAGAAAGAAATCAGCCAACTCTGCATTGAGAGACA	CCACATTCAATGATTTAATCTTCCCATCATCCACAAGTGCAGACCACCTG
Pmr25k-01543	contig-2055000101-544	2055000101	544	WS0328_P20	[T/G]	II	segregating	0.999471	0.408781	Black spruce SNP resource	GTTGCTTCCAACCAAAGACGCGTCGTCCTGGTCTCCATGATCTCCATCTC[T/G]ATCCTTCATGGGCTCATACCCATATYCTTCTAAGAACTSGGGSCCTCTCT	GTTGCTTCCAACCAAAGACGCGTCGTCCTGGTCTCCATGATCTCCATCTC
Pmr25k-01544	contig-2057000034-509	2057000034	509	GQ03303_D15	[T/C]	II	segregating	0.999093	0.396413	Shared	AACCTGGCCACAGTGAAAGTGTTTAGGACATAGTGAATGCTAATTCTGTC[T/C]TATTCCTCAAAATATTTSTTGAATTGTTGATATCTGTAACGGTCCTAACA	AACCTGGCCACAGTGAAAGTGTTTAGGACATAGTGAATGCTAATTCTGTC
Pmr25k-01545	contig-2057000034-71	2057000034	71	GQ03303_D15	[A/G]	II	segregating	0.999924	0.391623	Shared	AAACATGGTTCTATTAATTCATTTACTTCTATTTATCTATTGTAATGCAT[T/C]GAGGGTAAATAACCTGCCTACTAATTATGTTTGTTTCAACATTTGCTTTG	CAAAGCAAATGTTGAAACAAACATAATTAGTAGGCAGGTTATTTACCCTC
Pmr25k-01546	contig-206000029-369	206000029	369	GQ03712_F22	[T/C]	II	segregating	0.999622	0.167322	Red spruce SNP resource	TCAACTTCGAAAGGAGGAGGCGAGCCAGTAAGTGATGCAGAATTTGAGAC[T/C]CAAGATTATGATTCCTATGATCMTACTCCTGCTCTAAAACAACCTCCACA	TCAACTTCGAAAGGAGGAGGCGAGCCAGTAAGTGATGCAGAATTTGAGAC
Pmr25k-01547	contig-206000068-1490	206000068	1490	GQ03326_A14	[T/C]	II	segregating	0.999471	0.0186824	Shared	GGCAAAACATGTCTGGCTCGACAAGTTGCTTCCAATCCACCTGAGAGATT[T/C]ATTCATNNNNGCRYRGTGGAGCTTGGTCTGGGACAATGGTGCAGTAGAATGGC	GGCAAAACATGTCTGGCTCGACAAGTTGCTTCCAATCCACCTGAGAGATT
Pmr25k-01548	contig-206000088-657	206000088	657	GQ03712_H23	[A/C]	II	segregating	0.999622	0.36671	Shared	ACGATGGAGAACTTCATGTCTTTCCTGGTTTCCAGCAATTTAAAACATCA[A/C]GGGGATTCATCTGAAGCTTCATTCAGAACAAAATCAATTATTACCTTAAT	ACGATGGAGAACTTCATGTCTTTCCTGGTTTCCAGCAATTTAAAACATCA
Pmr25k-01549	contig-206000093-963	206000093	963	GQ03210_E05	[T/G]	II	segregating	0.999698	0.410126	Black spruce SNP resource	AATCCTTCAACATAATNNNNGAATAGCAACAACCTTTAGAAGAAAAATACAAC[A/C]ATAAGTTAAGATCGAAGATATATAGAATGCAACTTTAATAAAAGACGGCC	GGCCGTCTTTTATTAAAGTTGCATTCTATATATCTTCGATCTTAACTTAT
Pmr25k-01550	contig-206000107-851	206000107	851	GQ0201_G21	[A/G]	II	segregating	0.996069	0.321418	Red spruce SNP resource	ATCAGGTATTATTAGATCCAGATAAGGCGAGKTCAACTTCTGTTCTCNNNNTA[T/C]CAAATATCTGCGAGCTATCAGGTTTTATTAGCCCCAATCAAACTTTTCGC	GCGAAAAGTTTGATTGGGGCTAATAAAACCTGATAGCTCGCAGATATTTG
Pmr25k-01551	contig-2062000011-22	2062000011	22	WS03216_G07	[T/C]	II	monomorphic	NA	NA	Shared	CTCACTGTAACCCACAAAGAT[A/G]CCCTTCTCTGCAGTGGGTTCCATCTTCTTCCTCAACTCTTTGGGGATGAA	TTCATCCCCAAAGAGTTGAGGAAGAAGATGGAACCCACTGCAGAGAAGGG
Pmr25k-01552	contig-2063000040-396	2063000040	396	GQ03301_L15	[C/G]	I	segregating	0.995691	0.441918	Black spruce SNP resource	ATKATTGGCTCCCATATCGACATCTCCAATTGTTTTTCGGTCAACTGTGG[C/G]GCTTCCTTCAGCAATATATCTAGATAACAGTTGGGTTCCTGATGCAGTAA	TACTGCATCAGGAACCCAACTGTTATCTAGATATATTGCTGAAGGAAGCC	TACTGCATCAGGAACCCAACTGTTATCTAGATATATTGCTGAAGGAAGCG
Pmr25k-01553	contig-2065000046-788	2065000046	788	GQ03207_C06	[T/G]	II	segregating	0.999546	0.312207	Shared	TTTTTTCAATAGATGAGAGAGAAAGGCCTAATTCATCAGCCTTTGAAAGC[A/C]ATCCAGCCTTCTCCACTCCACTTAGAACCTTCCTTTTCTCCAACTTTTTG	CAAAAAGTTGGAGAAAAGGAAGGTTCTAAGTGGAGTGGAGAAGGCTGGAT
Pmr25k-01554	contig-2067000066-525	2067000066	525	NA	[A/G]	II	segregating	0.926066	0.164041	Shared	AGYTGAAATCAATGGRAAGATATGNNNNCAAGGTAKATGAATACTGAATACAT[T/C]TTCACAGTTCTCTTGTACATATTGTTTTATACATTGTAGTTTTAGAATTA	TAATTCTAAAACTACAATGTATAAAACAATATGTACAAGAGAACTGTGAA
Pmr25k-01555	contig-207000002-1059	207000002	1059	GQ02905_M14	[T/C]	II	segregating	0.99879	0.408265	Black spruce SNP resource	TCACAATTCATGCAGACACATGCAAATAATAACTCCCAAAATAAACTATT[T/C]GTAGTCCCANNNNTGCAAGGATGAACTAGACGCCAACTCCGAGCACGGGCTCA	TCACAATTCATGCAGACACATGCAAATAATAACTCCCAAAATAAACTATT
Pmr25k-01556	contig-207000005-290	207000005	290	GQ04107_K20	[T/G]	II	segregating	0.999773	0.201966	Shared	TAAGGCRTCGRTGCTCATGACAATGTGCTNNNNNNNNCATGYTTTGATTGGTTGGG[A/C]ACAGTTTCTTGGATACATTACCGTTGGAAGAACGATTTGGAATGTTGTTA	TAACAACATTCCAAATCGTTCTTCCAACGGTAATGTATCCAAGAAACTGT
Pmr25k-01557	contig-2070000066-119	2070000066	119	WS03227_E02	[T/C]	II	segregating	0.989643	0.398365	Shared	AACAAAATATTTTGCCAAGAAAATGTCCACTATAGAATGACAATTCTCCT[T/C]GTGTTGCTTTGTAATAARTTGATTAGCAACCTCACAAAATGAATGCTTTA	AACAAAATATTTTGCCAAGAAAATGTCCACTATAGAATGACAATTCTCCT
Pmr25k-01558	contig-2070000066-45	2070000066	45	WS03227_E02	[T/C]	II	segregating	0.993121	0.351983	Shared	AACTTTAAAGCAATAGGTTGCCTCACTGTCTATTTGGAAACCTC[A/G]GGAGGTCTTATATCACCACGACCAACAAAATATTTTGCCAAGAAAATGTC	GACATTTTCTTGGCAAAATATTTTGTTGGTCGTGGTGATATAAGACCTCC
Pmr25k-01559	contig-207000008-1340	207000008	1340	GQ03104_H04	[A/G]	II	segregating	0.999773	0.229641	Shared	TACTGTTCACGCTGCATTCTTGACTTCTTCAACGCTTATTTAGTATCCCG[A/G]CTTATCCGTGAGTTGAATGGACAGTAGTGGGGTATGGATGGTGTTTGAGC	TACTGTTCACGCTGCATTCTTGACTTCTTCAACGCTTATTTAGTATCCCG
Pmr25k-01560	contig-207000008-797	207000008	797	GQ03104_H04	[A/G]	II	monomorphic	NA	NA	Red spruce SNP resource	AAGATTGTWGNNNNGCGMGAAATTGTTGTKAGGGATGCCAACCGCTTCCATCA[T/C]TTCAAGGATGGGTTTTGCTGTTGCAGGGATTACTGGTAATTTTTCAAAAG	CTTTTGAAAAATTACCAGTAATCCCTGCAACAGCAAAACCCATCCTTGAA
Pmr25k-01561	contig-207000033-751	207000033	751	GQ03904_M03	[T/C]	II	failed	NA	NA	Shared	GAACTCCTCACCTGGTTCATCTTCTACTTCTGCTACATCSGAGAGATCGA[A/G]ATCTTCGTCTGCCATTGATTTTTCCTTCAAGAGAGACTACAGAGAATAAG	CTTATTCTCTGTAGTCTCTCTTGAAGGAAAAATCAATGGCAGACGAAGAT
Pmr25k-01562	contig-207000049-705	207000049	705	GQ0272_C01	[A/G]	II	monomorphic	NA	NA	Shared	ATAAAAATTGGAAATGGCCCAAAGTTGTTAATTTTTACCGCAAATTGGGG[A/G]AACTCCGGCCTTGAATGCAAGGTCTATTCTCTCAGAGCYTTGGAGTGGAA	ATAAAAATTGGAAATGGCCCAAAGTTGTTAATTTTTACCGCAAATTGGGG
Pmr25k-01563	contig-207000062-478	207000062	478	GQ04007_B10	[A/G]	II	segregating	0.999849	0.325231	Red spruce SNP resource	AATGGAACACAATCTCTACAGCGGATCCTAAATCACCGCGAGTCTTCTTC[A/G]ATGACGAAGCAGAGTACGTTGATCCGAACCCTGGCCATTCTTTYGAAGCG	AATGGAACACAATCTCTACAGCGGATCCTAAATCACCGCGAGTCTTCTTC
Pmr25k-01564	contig-207000088-554	207000088	554	NA	[T/C]	II	segregating	0.998186	0.41317	Shared	TTATCCTGCTCCAATTGGGCATTTGATTCATGCAGAGCTGCTATTTCAAG[T/C]TGTTGAGCCCTCRCATGCTCCTTCCTTTTCACCAGTTCATAGGAATTGCA	TTATCCTGCTCCAATTGGGCATTTGATTCATGCAGAGCTGCTATTTCAAG
Pmr25k-01565	contig-207000118-413	207000118	413	GQ03714_H14	[A/C]	II	failed	NA	NA	Shared	AAAATGWTCCGTCACAGGCATTTGAACCTCCGAACTCGGTTTATTATTTT[T/G]CTTGCAGCAGAATTCCAAATACATGCTTCCTCACACCGTTTAGACGGAGA	TCTCCGTCTAAACGGTGTGAGGAAGCATGTATTTGGAATTCTGCTGCAAG
Pmr25k-01566	contig-207000121-229	207000121	229	GQ03205_O12	[T/C]	II	segregating	0.998639	0.280696	Interspecific	AGAATGAATGAATATATGATACGAGCAGGYAGTTGCTCCAAAACTGACCC[A/G]GTGTTATTGCAAGATTACAGCTACCCTCCCTCCCTTATATCCAGCATTCT	AGAATGCTGGATATAAGGGAGGGAGGGTAGCTGTAATCTTGCAATAACAC
Pmr25k-01567	contig-2071000049-509	2071000049	509	GQ01313_F06	[A/C]	II	failed	NA	NA	Shared	TGCTTGTCTTCATCCACTTTTGTATCTTCAGCGGGCCGGCTCKTTMTGTC[T/G]CGATAAATACAGTATAAAACCATCTGCCCGAACCCTAATGGGGTTCCCAA	TTGGGAACCCCATTAGGGTTCGGGCAGATGGTTTTATACTGTATTTATCG
Pmr25k-01568	contig-2072000042-715	2072000042	715	GQ02815_F17	[T/C]	II	segregating	0.997732	0.00212153	Red spruce SNP resource	TCTTCCAAGAAATGTTTTTCTTATTTACATTCAGTTCAACAMGCTNNNNAAAA[A/G]AAAACTTGTAAGTGTCATTAAACAAGCTCCAAGCTATAAGGCCACATGGT	ACCATGTGGCCTTATAGCTTGGAGCTTGTTTAATGACACTTACAAGTTTT
Pmr25k-01569	contig-2074000062-275	2074000062	275	GQ02825_P07	[T/C]	II	segregating	0.999849	0.446469	Black spruce SNP resource	CCGTTCGGAGGAAAACGAAAGCTCCCCTTCAGCAATGCAGAGCGACTTGA[T/C]TGGTTTGCAGAACAGGTTGTTACCGAGARTCGATTAAGACTTTCGAGGTC	CCGTTCGGAGGAAAACGAAAGCTCCCCTTCAGCAATGCAGAGCGACTTGA
Pmr25k-01570	contig-2077000121-326	2077000121	326	WS00746_K17	[A/G]	II	segregating	0.998412	0.349549	Shared	CCAGAAATCCTATCGGAATGTAAAGGCCATCAAATTTGGTTGAGAATTTC[T/C]ATCGGATGTTAAGGCCATCAAATTCTCCAGTTTTATATTATACAGATTAT	ATAATCTGTATAATATAAAACTGGAGAATTTGATGGCCTTAACATCCGAT
Pmr25k-01571	contig-2080000106-57	2080000106	57	GQ03013_A09	[C/G]	I	monomorphic	NA	NA	Shared	GATCTATTAAATATTGGAATTGAATCTTTGCATAATTTATTGTGTGAAAT[C/G]GTTGAAACTGTACYAAWMTCATCTCAAAATGCACATCAAACATGYCTGGG	ATCTATTAAATATTGGAATTGAATCTTTGCATAATTTATTGTGTGAAATC	ATCTATTAAATATTGGAATTGAATCTTTGCATAATTTATTGTGTGAAATG
Pmr25k-01572	contig-208000092-708	208000092	708	GQ0202_B13	[T/C]	II	segregating	0.999698	0.181602	Red spruce SNP resource	CACTCAAGTGCAATCATAGCATTGGCTTCAGTAGTCTCAATGTTTTTCTT[T/C]ATATTCTTAATAAGTTTGCGGCCTTCTTTATGATAAATAGCAGGYTAGTG	CACTCAAGTGCAATCATAGCATTGGCTTCAGTAGTCTCAATGTTTTTCTT
Pmr25k-01573	contig-208000092-753	208000092	753	GQ0202_B13	[A/G]	II	segregating	0.999849	0.467035	Black spruce SNP resource	TTCTTYATATTCTTAATAAGTTTGCGGCCTTCTTTATGATAAATAGCAGG[T/C]TAGTGGAGGATAAAACAGAGGAGAAATATACATTTTACTGTCTAGCACTA	TAGTGCTAGACAGTAAAATGTATATTTCTCCTCTGTTTTATCCTCCACTA
Pmr25k-01574	contig-208000098-268	208000098	268	GQ03211_E03	[T/G]	II	segregating	0.999773	0.0659735	Red spruce SNP resource	CTATCCTTTGAAGACCGCAGTCGAATTCCATTASGCATGTGTGAGTGTTG[A/C]CTTTGGTGTTGTGACTGCAAAGCTTGATAATTAAAGGATGAGCTTGCCGT	ACGGCAAGCTCATCCTTTAATTATCAAGCTTTGCAGTCACAACACCAAAG
Pmr25k-01575	contig-2082000092-640	2082000092	640	GQ0071_E11	[A/G]	II	segregating	0.974751	0.430859	Shared	RKARACTGCWATAATTTGACCATTTCCAKCGAAGSWCTTGGAAATATTAC[T/C]ATGCTTAAACTCTTAGATCTTTCATATTGTAAGCAGGTGAAAGAATTACC	GGTAATTCTTTCACCTGCTTACAATATGAAAGATCTAAGAGTTTAAGCAT
Pmr25k-01576	contig-2083000122-690	2083000122	690	WS00837_E15	[T/C]	II	monomorphic	NA	NA	Red spruce SNP resource	RCTTGTKCTGCTCATGATATMTCTGCTGANNNNGAAGAAGAMTTGATAAATAG[A/G]CTTCACAAGCTTCTGGGTGACAGGTAATAATCCACATACACGTTCCAATT	AATTGGAACGTGTATGTGGATTATTACCTGTCACCCAGAAGCTTGTGAAG
Pmr25k-01577	contig-2085000115-117	2085000115	117	GQ0201_L10	[A/G]	II	failed	NA	NA	Shared	CCCTATTGTAAACACTGTGAGGCTTCTGGTCAATAACAAACACAAGATCA[A/G]CAGGAACAACATTTGGCTGCTCATYTCCTTTTTCTGGGAATGTGATTTTT	CCCTATTGTAAACACTGTGAGGCTTCTGGTCAATAACAAACACAAGATCA
Pmr25k-01578	contig-2088000000-588	2088000000	588	GQ03905_O21	[A/C]	II	segregating	0.999924	0.403909	Interspecific	TAGTCATAGCGTTGACACCATTCGGGAGGGGCCAGATTGCTCTGTATCCA[A/C]ACTTTNAGGCTGATCAGAGAAGGAGCTATCATCAATAGGAGTGAAATATT	TAGTCATAGCGTTGACACCATTCGGGAGGGGCCAGATTGCTCTGTATCCA
Pmr25k-01579	contig-2089000001-456	2089000001	456	GQ03803_L08	[A/G]	II	segregating	0.99932	0.48888	Shared	TGAAACATTTTATAGCACCGATTGAAACAARATATAGGCATTCACAGCCT[T/C]TAAAAACATCAAATTCCACCAGTACAGAGAACAACTTATGATCTGAACAC	GTGTTCAGATCATAAGTTGTTCTCTGTACTGGTGGAATTTGATGTTTTTA
Pmr25k-01580	contig-209000024-941	209000024	941	GQ02821_P06	[T/C]	II	segregating	0.998866	0.413456	Shared	CAATCCTGTTAAGCTCANNNNCAATGGCGCCATCTATGGATGGCTCATGAAGC[A/G]AGGCTGAAGATGAAGCCTGAGAATTCATATTGAAGCGTTGATGAAGATTA	TAATCTTCATCAACGCTTCAATATGAATTCTCAGGCTTCATCTTCAGCCT
Pmr25k-01581	contig-209000043-45	209000043	45	WS0074_A10	[A/C]	II	monomorphic	NA	NA	Shared	AGCTTTGCATCCAACCAGACTGTGTTCTTCGAAAACTTCATTCT[T/G]GGAATGCTTAAAATGGGGCAGCTAGACGTTCTAACGGGAAGCGAGGGAGA	TCTCCCTCGCTTCCCGTTAGAACGTCTAGCTGCCCCATTTTAAGCATTCC
Pmr25k-01582	contig-209000063-388	209000063	388	GQ0026_K14	[A/G]	II	monomorphic	NA	NA	Shared	CATGATCCTTGTAGAGAYRTRTGTTTTATCACCARTTGRTCCATCCTTGG[T/C]AAGGCCAAAGTCAGAAAGTTTGGCATTGAAGTGCTGCAATGACCAAGTGG	CCACTTGGTCATTGCAGCACTTCAATGCCAAACTTTCTGACTTTGGCCTT
Pmr25k-01583	contig-209000101-691	209000101	691	WS0087_G04	[T/C]	II	failed	NA	NA	Shared	TYAATTCAGAGATTTACCCTRCAYAATTKAGGGGTATGTGTGGAGGAATC[A/G]CAGCAACTGCAAATTGGATTTCAAATCTTCTTGTTGCACAGTCGTTCTTA	TAAGAACGACTGTGCAACAAGAAGATTTGAAATCCAATTTGCAGTTGCTG
Pmr25k-01584	contig-209000119-1857	209000119	1857	GQ02830_D11	[T/C]	II	failed	NA	NA	Shared	GGATGCCAACATACTACAATCAGGTTTTAAAATTTAACCTCAYRGAATCT[A/G]GAATATTTTGTGTTTTACCTTGGCTTACAATGGCTTTGAGTGCAAATTTG	CAAATTTGCACTCAAAGCCATTGTAAGCCAAGGTAAAACACAAAATATTC
Pmr25k-01585	contig-209000120-1674	209000120	1674	NA	[T/C]	II	monomorphic	NA	NA	Shared	AGCAATCCTTAAAGTTTCACCAATCAAAGCAATCACATACTCACCAGTTG[T/C]WYGACCAYTTKCATACARRRAYRGRACWRYYTGAMYGRMAAMATRCATNNNNR	AGCAATCCTTAAAGTTTCACCAATCAAAGCAATCACATACTCACCAGTTG
Pmr25k-01586	contig-2092000029-195	2092000029	195	GQ03915_K20	[A/G]	II	failed	NA	NA	Red spruce SNP resource	TTTAATTTCCACGCCTGGTATTACTTCACAATGAMCATTAATTAAAATGT[T/C]TGTTTCATCTGGAAGTGCAGCAACCACCTGAAAAAGAATCCACAGCCACG	CGTGGCTGTGGATTCTTTTTCAGGTGGTTGCTGCACTTCCAGATGAAACA
Pmr25k-01587	contig-2092000029-398	2092000029	398	GQ03915_K20	[T/C]	II	failed	NA	NA	Red spruce SNP resource	TCTCCCTCCTTGGTCTTGACTTTGAAAACATCAATCTCATCTTCTGTGAC[T/C]GAGGGCATTTTCCTTTTTGATCCCTTTTCTGAAACTGACAATATAATAAT	TCTCCCTCCTTGGTCTTGACTTTGAAAACATCAATCTCATCTTCTGTGAC
Pmr25k-01588	contig-2092000031-807	2092000031	807	GQ03818_K09	[T/C]	II	segregating	0.872241	0.0518721	Shared	ATTCTATGGTCTTGAAAAGTGTGTAGTTAATTTGTTTTACTTCATTTTAT[T/C]AAGAACTTTGGAATCCTTCATASANNNNTCNNNNTGCAATMAATTATTTGSTTTKT	ATTCTATGGTCTTGAAAAGTGTGTAGTTAATTTGTTTTACTTCATTTTAT
Pmr25k-01589	contig-2092000114-132	2092000114	132	GQ03519_C08	[T/G]	II	failed	NA	NA	Red spruce SNP resource	CWAACTAAAATGTAAAATGTGTGACKGGGTGAATACAGAATGCTCAACTT[A/C]CATGGATCTTTGCAAAAAAATGACCGTGAAAGTGACTTCTCGGTGTCGCG	CGCGACACCGAGAAGTCACTTTCACGGTCATTTTTTTGCAAAGATCCATG
Pmr25k-01590	contig-2094000108-263	2094000108	263	WS0086_F04	[A/T]	I	segregating	0.991306	0.256806	Shared	CAATCTATTTCAATGGTAGACACCTGACTAGGTCTGGAAAATACCCAATA[A/T]CGCCATANNNNTTTNNNNTGCAATAACCTGAAATGACCRAAAGAACCTCTATTTCR	AATCTATTTCAATGGTAGACACCTGACTAGGTCTGGAAAATACCCAATAA	AATCTATTTCAATGGTAGACACCTGACTAGGTCTGGAAAATACCCAATAT
Pmr25k-01591	contig-2100000003-742	2100000003	742	GQ00411_E12	[T/C]	II	segregating	0.999698	0.376096	Interspecific	GTGACAGACAGGGCAGTTTTTGTTATAGTGAACCTTTTTGGGAAAACCCT[T/C]CTGAGYYTAAATCTAGAGGGTTGTAGGAAGGTGACCGATCAGAGTCTCGG	GTGACAGACAGGGCAGTTTTTGTTATAGTGAACCTTTTTGGGAAAACCCT
Pmr25k-01592	contig-210000018-816	210000018	816	GQ03505_L12	[A/G]	II	monomorphic	NA	NA	Red spruce SNP resource	ATTTCCAMTACAGTTCNNNNGYTYKTNNNNYACACWKTYAMCATCACCTCCAGAAC[T/C]AAGGTTCCATACCCTCACTGAATCCTCACTAACTGATGCCACATAATTTC	GAAATTATGTGGCATCAGTTAGTGAGGATTCAGTGAGGGTATGGAACCTT
Pmr25k-01593	contig-210000029-521	210000029	521	WS00834_O20	[T/G]	II	segregating	1	0.392198	Interspecific	AGGAAGGGAATGTAACACCTATTCATGATTCTGTCATTACTACCAACAAG[T/G]GTAAGTTTTTTGAGTATCCTAACAAATGCTATCTGAATGCCATGRCATTT	AGGAAGGGAATGTAACACCTATTCATGATTCTGTCATTACTACCAACAAG
Pmr25k-01594	contig-21000004-919	21000004	919	GQ0049_M01	[A/G]	II	segregating	0.999698	0.300741	Red spruce SNP resource	GAACAAGCTACTCCTCRACAGTCCAAGCACCGGCGAAGCTTTTCTCTGTT[T/C]TAATGATTGGTGAGGATAAGTTTTAAATTATCTGCAATTCCTTTTTTCCC	GGGAAAAAAGGAATTGCAGATAATTTAAAACTTATCCTCACCAATCATTA
Pmr25k-01595	contig-21000010-1523	21000010	1523	GQ03408_M01	[A/G]	II	segregating	0.999395	0.246823	Red spruce SNP resource	GAAGAAGTGCAGTGCCTCTTGAGAGAGATGAAGTGCGTTGGGTTGAAGCC[A/G]GACTATGACATGGTTAAAAAGATGATATCCATGTATTGGGATAAAGGTAA	GAAGAAGTGCAGTGCCTCTTGAGAGAGATGAAGTGCGTTGGGTTGAAGCC
Pmr25k-01596	contig-210000101-1183	210000101	1183	GQ03309_O12	[T/C]	II	monomorphic	NA	NA	Interspecific	TGTATAAGTGATTACATTGACAGATGTGGCTTTTTGGCAGCTCTCAACAC[T/C]AKTTTTTGAAATGTGCTTKSCACTGAGAYRCAKTAAYTGATATTGATGTNNNN	TGTATAAGTGATTACATTGACAGATGTGGCTTTTTGGCAGCTCTCAACAC
Pmr25k-01597	contig-210000106-140	210000106	140	GQ0013_F10	[T/C]	II	segregating	0.995389	0.253057	Red spruce SNP resource	ATCACAGAAAAAATAAATATATTAAAAATTAAAACATCCCTCAAACGCAG[T/C]ATCTAGATATAAATTGTTATAMTTTCATAAATTCCANNNNTCCACTCTTTTCT	ATCACAGAAAAAATAAATATATTAAAAATTAAAACATCCCTCAAACGCAG
Pmr25k-01598	contig-210000106-211	210000106	211	GQ0013_F10	[A/G]	II	monomorphic	NA	NA	Shared	AMTTTCATAAATTCCANNNNTCCACTCTTTTCTATTCGTACATAAACAAGCTA[T/C]TTACGGGAGTTTGCATAATCCAGTAATAAAGTTCTGTGATGTACTGTATT	AATACAGTACATCACAGAACTTTATTACTGGATTATGCAAACTCCCGTAA
Pmr25k-01599	contig-210000109-205	210000109	205	GQ04013_E02	[T/G]	II	failed	NA	NA	Interspecific	ACACATGTYTCAGGYTCGATTTGCTGYTGKTTCATARGTAGGAAAAGAGT[A/C]GAGTTTATTTCAAGCAAACAAAACAAGAGAAGTGTCCTTTGCTTTTGATG	CATCAAAAGCAAAGGACACTTCTCTTGTTTTGTTTGCTTGAAATAAACTC
Pmr25k-01600	contig-210000116-750	210000116	750	GQ02823_I04	[T/C]	II	segregating	0.999244	0.280527	Red spruce SNP resource	GAAATAATGAAGAATGTGGTAAACAGTTCAATAATTGTGAATGGTATGGA[T/C]GATATCACTTAATAACTGGCCATAGTACAAAAAACTTTGCAGAGATGAAT	GAAATAATGAAGAATGTGGTAAACAGTTCAATAATTGTGAATGGTATGGA
Pmr25k-01601	contig-210000124-636	210000124	636	GQ04008_E05	[A/G]	II	monomorphic	NA	NA	Red spruce SNP resource	TGTGTCCCAGTGCAGGTGCCCGCCTTTTCTGCCATGAAGCAGCTCTCCTA[A/G]GCTTCCATTAKGCATGTAYTCATAGACAAGCAGATTTGTTTCCTGGTTAG	TGTGTCCCAGTGCAGGTGCCCGCCTTTTCTGCCATGAAGCAGCTCTCCTA
Pmr25k-01602	contig-21000052-451	21000052	451	GQ04009_M07	[T/G]	II	segregating	0.999698	0.268603	Red spruce SNP resource	AAAGAAAAAACARGACACTGAAGCATTTTGTGGCACTCGAAAGAAGCCAT[A/C]TTTTCGGTAACAATAAACCCTAATCATACGCGTGCTGTGATATGAGAATA	TATTCTCATATCACAGCACGCGTATGATTAGGGTTTATTGTTACCGAAAA
Pmr25k-01603	contig-21000054-2340	21000054	2340	GQ03816_E01	[T/C]	II	segregating	0.999471	0.0819908	Black spruce SNP resource	AGGGCATAAMCACATACCACACAAAGAAGTTGACGTTTTCCTGGTGCAAG[A/G]GAATCAATCCCATGGTTAGTGTCCTTTGCCTCCAAAACTACAATCAGAGC	GCTCTGATTGTAGTTTTGGAGGCAAAGGACACTAACCATGGGATTGATTC
Pmr25k-01604	contig-21000063-273	21000063	273	GQ03323_P12	[A/G]	II	segregating	0.999924	0.130604	Red spruce SNP resource	GGAATTTCTGATCATAACCTTGACCTACTAACGATTCAAGCAACTCCTTT[A/G]AGCTTGGGCGTCAGAGCTGATGATGCGGACTTTGTGCCCATTATTCACAG	GGAATTTCTGATCATAACCTTGACCTACTAACGATTCAAGCAACTCCTTT
Pmr25k-01605	contig-21000065-1947	21000065	1947	GQ02828_G12	[T/G]	II	segregating	0.999773	0.167448	Red spruce SNP resource	GTTGTAGATATATCACCATTGTTTGTGTCCCTCGAGGCACATTGTAAAAT[T/G]AGCTCTATCATTCTGTCAGGATTTATTACTTTTGAGTTTAGTTTGTCGTG	GTTGTAGATATATCACCATTGTTTGTGTCCCTCGAGGCACATTGTAAAAT
Pmr25k-01606	contig-21000066-747	21000066	747	WS00821_I06	[T/C]	II	segregating	0.998866	0.189813	Red spruce SNP resource	ATTTAGAATTGATGTGTGCAATGATTTGAGTATAGTTGACAGGGATGGTA[A/G]AAGGAAATTGTTTCTCGGGAAGCACATCCTATCCGTTGGATCATACAAAT	ATTTGTATGATCCAACGGATAGGATGTGCTTCCCGAGAAACAATTTCCTT
Pmr25k-01607	contig-21000066-847	21000066	847	WS00821_I06	[A/G]	II	segregating	0.99932	0.15334	Red spruce SNP resource	TTTGAGGATGAATACCTAGAGCACCACATATTATTGCTTAGGTCCGACAA[A/G]AAAAAGAGTGATCTGAGAGAATCGAAAAAGAGTGATCTGTGAGAATCRCC	TTTGAGGATGAATACCTAGAGCACCACATATTATTGCTTAGGTCCGACAA
Pmr25k-01608	contig-21000071-891	21000071	891	GQ03234_J21	[A/G]	II	segregating	0.999698	0.103335	Black spruce SNP resource	AACAATTGTTCAAGTGAATTTGGGAATCATGCCTGCTAATATCTTTTATT[A/G]GTTATGTGCAACTCAGGACTTCTGTTTAGTGTATGTGCATTCAAGTGGCM	AACAATTGTTCAAGTGAATTTGGGAATCATGCCTGCTAATATCTTTTATT
Pmr25k-01609	contig-21000075-1168	21000075	1168	GQ02818_G09	[A/G]	II	monomorphic	NA	NA	Red spruce SNP resource	AGGAAACAAAATACAGAACATATTTTTAATACACACCTTTTCATGCTGAA[A/G]TTTATCCACCAGCTCAGGACAAGCRGACCTAACAAGCTTGATGTCTTCAT	AGGAAACAAAATACAGAACATATTTTTAATACACACCTTTTCATGCTGAA
Pmr25k-01610	contig-21000078-486	21000078	486	GQ00412_C21	[C/G]	I	segregating	0.998488	0.359631	Black spruce SNP resource	AGTTTGAATTAATTTTTTATCAGAAAATATACTTCTGCTTTATCCAATAA[C/G]GCAGGGTCTGAGAAATTGARAATCATTAACATGAGATGGTAGACATCCTC	GTTTGAATTAATTTTTTATCAGAAAATATACTTCTGCTTTATCCAATAAC	GTTTGAATTAATTTTTTATCAGAAAATATACTTCTGCTTTATCCAATAAG
Pmr25k-01611	contig-21000082-385	21000082	385	GQ03301_O21	[A/G]	II	segregating	0.998564	0.153683	Red spruce SNP resource	CCTCTTTGCAATCATAAGAACAATGGAGAAACTGGAGAAGGCCTATGTCC[A/G]TGATGTAATTTCCTCAAMAGATTACGAGCCGGAATGCACAARGYTGATTG	CCTCTTTGCAATCATAAGAACAATGGAGAAACTGGAGAAGGCCTATGTCC
Pmr25k-01612	contig-21000082-429	21000082	429	GQ03301_O21	[A/G]	II	segregating	0.987602	0.421502	Red spruce SNP resource	ATGTCCRTGATGTAATTTCCTCAAAAGATTACGAGCCGGAATGCACAAAG[T/C]TGATTGCCCAGTTTAAAACCCTAACAACCTCCCTGAAAGATACGGTCCCG	CGGGACCGTATCTTTCAGGGAGGTTGTTAGGGTTTTAAACTGGGCAATCA
Pmr25k-01613	contig-21000083-615	21000083	615	GQ04103_J21	[A/C]	II	segregating	0.999773	0.0586011	Red spruce SNP resource	CRTCTCGGATGTGTTTTTTACCACTGAATYTCTAGAAACTGTTGCAGAAG[T/G]TATCTTACAAACAAAAACCCAACCTTTGAATGGCAGGAAAGGAACCCATA	TATGGGTTCCTTTCCTGCCATTCAAAGGTTGGGTTTTTGTTTGTAAGATA
Pmr25k-01614	contig-21000095-455	21000095	455	GQ03215_D14	[A/C]	II	segregating	0.999924	0.391623	Shared	AGGAGGAAACCTCAACCGAATCCATRTACTGCATCACAATGTCAGGCGGG[T/G]ACAACAGGTTTACAGATTGAGAACCAGAAAACTAAAGGATCTCCAGGTCA	TGACCTGGAGATCCTTTAGTTTTCTGGTTCTCAATCTGTAAACCTGTTGT
Pmr25k-01615	contig-21000114-602	21000114	602	GQ03118_J23	[A/C]	II	segregating	0.999622	0.277509	Shared	GAGTGGCCACCTCCATCAGTTGCATCAACAGCGCCTATGCTGTACACRTC[T/G]CAAGCAGGTTCATCGTCAGCTGTTACCGAATATGGAAGTTGGTCATTTGG	CCAAATGACCAACTTCCATATTCGGTAACAGCTGACGATGAACCTGCTTG
Pmr25k-01616	contig-2104000008-547	2104000008	547	GQ02013_I15	[A/G]	II	segregating	0.997732	0.120283	Shared	TAATAAATACTTTTTGTGCAGCACATTAAGAGGGTTCTTAAGAATTTTGC[A/G]AGCAATATAATATTTTTCAATGGAYTGCGAGATCCATGGAGTGGTGGAGG	TAATAAATACTTTTTGTGCAGCACATTAAGAGGGTTCTTAAGAATTTTGC
Pmr25k-01617	contig-2107000091-498	2107000091	498	GQ02829_K19	[T/G]	II	monomorphic	NA	NA	Shared	AGGATCAACCAAGAATTAGCAGAACTGCCAGAATTCCAGGCTGCTCTGCC[T/G]GAGAGACAACCTGATGCAAAAGCATGATTTGACAAARTTTGCCAGTATAA	AGGATCAACCAAGAATTAGCAGAACTGCCAGAATTCCAGGCTGCTCTGCC
Pmr25k-01618	contig-211000044-355	211000044	355	GQ03717_P22	[A/G]	II	segregating	0.999546	0.229201	Red spruce SNP resource	GATTAMTCTTAATACTGAATCTATTACATATTACATCTTAATCCTGAATC[T/C]ATTAAGGAAAAAAAAGTATCCCAACTAGAATAGATTCATCTCAATCTTGA	TCAAGATTGAGATGAATCTATTCTAGTTGGGATACTTTTTTTTCCTTAAT
Pmr25k-01619	contig-211000044-410	211000044	410	GQ03717_P22	[T/G]	II	segregating	0.999168	0.291027	Red spruce SNP resource	AGGAAAAAAAAGTATCCCAACTAGAATAGATTCATCTCAATCTTGAATCT[A/C]TTATTAAACGCCTAAAAGTATCAAAACCTGATACCATACCTGGATCTTCA	TGAAGATCCAGGTATGGTATCAGGTTTTGATACTTTTAGGCGTTTAATAA
Pmr25k-01620	contig-211000044-488	211000044	488	GQ03717_P22	[T/C]	II	monomorphic	NA	NA	Red spruce SNP resource	CTGATACCATACCTGGATCTTCAACAAATGGCCACTAAAATGAAGAAATA[T/C]ACTAAAATGGYNNNNAAACCAAACCAAGGACTGTGAACTGTGAATGGATTTTC	CTGATACCATACCTGGATCTTCAACAAATGGCCACTAAAATGAAGAAATA
Pmr25k-01621	contig-211000066-328	211000066	328	GQ02760_G07	[T/G]	II	monomorphic	NA	NA	Red spruce SNP resource	TTTCAATTTTTTGTCATAGAACTAATTTGCAACTAAATAGTTACCTTTGT[T/G]ASAAGTGCCARTTGATCCTCTAGTGTGTGATAGTKAAGATMTKYTCYYRW	TTTCAATTTTTTGTCATAGAACTAATTTGCAACTAAATAGTTACCTTTGT
Pmr25k-01622	contig-211000090-773	211000090	773	WS00815_P05	[T/C]	II	segregating	0.993952	0.26928	Black spruce SNP resource	TAATGTTAAACAGTGGAAGGAAAACTATGAATAAATAGAAAAACGAAATT[A/G]TCAGAATTGGTTATTCATTAGAATTCTAATATTACCTCTACCATCATGGC	GCCATGATGGTAGAGGTAATATTAGAATTCTAATGAATAACCAATTCTGA
Pmr25k-01623	contig-2115000106-119	2115000106	119	NA	[T/G]	II	segregating	0.999546	0.452201	Red spruce SNP resource	TGACGCATCTGGAACCTCCAAAAGAAGACATATAGAAGTCCTGCAACCAA[T/G]AGYAAAATGATCCAGACGCTCTCCCCAGCTGCCTCCTTTGGAAAYTCAAT	TGACGCATCTGGAACCTCCAAAAGAAGACATATAGAAGTCCTGCAACCAA
Pmr25k-01624	contig-2117000025-75	2117000025	75	GQ03103_D06	[A/C]	II	failed	NA	NA	Shared	GTAAATCTTCACCGCAAGAGCAGTCGAGTCCTAAACCCTAAACCCCAAAG[A/C]AATAACCCATTCAAAACACTSAANNNNAAAAAAAATMRYRTTTGAACTTACCA	GTAAATCTTCACCGCAAGAGCAGTCGAGTCCTAAACCCTAAACCCCAAAG
Pmr25k-01625	contig-212000008-781	212000008	781	GQ0195_H02	[A/G]	II	failed	NA	NA	Red spruce SNP resource	AAATTGCCGGTCACGATTTGATTGATACCTTCAACAGCTGCCACAGTCGA[A/G]AACGCCCAACAACTTCCTGAAAMATTCRAACAGAAAARGTACAATACAGG	AAATTGCCGGTCACGATTTGATTGATACCTTCAACAGCTGCCACAGTCGA
Pmr25k-01626	contig-212000072-1241	212000072	1241	GQ03714_J07	[T/C]	II	segregating	0.999244	0.233886	Shared	CATCTTGACAGCCTGCTGAACGAGGCCGTCCTCTTTCATCTTGTGGAAGA[T/C]CTCCTGCAGGTCTGTGGGGTCGTCAGGCTCCTGGATGACGGGCTTCTTGT	CATCTTGACAGCCTGCTGAACGAGGCCGTCCTCTTTCATCTTGTGGAAGA
Pmr25k-01627	contig-2124000031-538	2124000031	538	NA	[A/G]	II	segregating	0.971197	0.449872	Interspecific	GATGCTTGGCAGAAAAWWAWWGTTWTATGTAATTGCGATCTGATSTATTC[T/C]TTTTTGGATTTTTAATATTTATTTATTCATTCATTTTTGTCTTCGATTAA	TTAATCGAAGACAAAAATGAATGAATAAATAAATATTAAAAATCCAAAAA
Pmr25k-01628	contig-2127000070-315	2127000070	315	GQ04013_B05	[T/C]	II	monomorphic	NA	NA	Shared	TTTCTCGGCATTTTCAATCTTCAARTGATCAAACCTARGGCACAAAAAYA[A/G]TGGAAAAAAATTAAAATCACCATTTAACTTTTTAAGAATCAAGATTCAAG	CTTGAATCTTGATTCTTAAAAAGTTAAATGGTGATTTTAATTTTTTTCCA
Pmr25k-01629	contig-2128000107-304	2128000107	304	WS03410_H08	[A/G]	II	segregating	0.994103	0.0188593	Shared	KTCAGCTGAAATCACTCCAGCAATGTATTAAGAAGTATGGACAATGATCA[T/C]GAAATGTTATCTGTGATTGCGTGTTTATGTTTCTCACATAACTAGAAAGC	GCTTTCTAGTTATGTGAGAAACATAAACACGCAATCACAGATAACATTTC
Pmr25k-01630	contig-213000021-473	213000021	473	GQ04106_B20	[A/G]	II	segregating	0.996598	0.390313	Red spruce SNP resource	TAGTTAGGCACGTCCTCAACAACACAGGAACTCCCAAGCATCCTGGGATT[T/C]CGGTCAATACATACATTTACGAATTATTCAACGAGGATCTGAGAACAGGT	ACCTGTTCTCAGATCCTCGTTGAATAATTCGTAAATGTATGTATTGACCG
Pmr25k-01631	contig-213000029-503	213000029	503	GQ03801_F16	[A/G]	II	segregating	0.99932	0.432521	Shared	GGTTATTTTCTAAGAAAGATGAACTTGAGAAATCTTCTRATAAGCAGTAT[T/C]CTATAGCAGCTACAGGCATCAGGTTGGAATACAGGACGACTTCTCGTGCC	GGCACGAGAAGTCGTCCTGTATTCCAACCTGATGCCTGTAGCTGCTATAG
Pmr25k-01632	contig-2135000022-145	2135000022	145	NA	[T/C]	II	monomorphic	NA	NA	Shared	ARCAATGCTTNNNNACAATRACAACAATACCAMAASAAGTACCTGACAGTTGA[A/G]CCAATACCACCCATACTACTTGCAAAAGGCTGCAAGCACCCTTCTAGGTG	CACCTAGAAGGGTGCTTGCAGCCTTTTGCAAGTAGTATGGGTGGTATTGG
Pmr25k-01633	contig-2135000022-526	2135000022	526	NA	[A/G]	II	segregating	0.8798	0.203686	Red spruce SNP resource	WTTGGACACTGGAACACCCGNNNNMWTTKCAAGCCTGGARGCAACAATCTCAC[T/C]ACATGATCATCAATTTCAATTTCTTCAAAACAGTTTGTTTATTTAAAATG	CATTTTAAATAAACAAACTGTTTTGAAGAAATTGAAATTGATGATCATGT
Pmr25k-01634	contig-2136000059-310	2136000059	310	GQ02908_P20	[T/C]	II	segregating	0.999471	0.464867	Shared	ACTTCTGCTTCCCAAAACCTGCNNNNAAAMAAACATAAAAGTCCCACTAAGAA[A/G]CTCAAATAAACAAAACAAAGTAACCCCTGACATAAAAATGGATATTGCTA	TAGCAATATCCATTTTTATGTCAGGGGTTACTTTGTTTTGTTTATTTGAG
Pmr25k-01635	contig-2136000093-57	2136000093	57	GQ03516_E16	[A/G]	II	segregating	0.99554	0.387501	Shared	GAGAACAAAATAATGGACTTCAKCCTTGCATATTTTGCCATAGATTTGAT[T/C]TATTACATGCTGATAAACCCATCTGATTATTTATTCATTCTCCATCACAT	ATGTGATGGAGAATGAATAAATAATCAGATGGGTTTATCAGCATGTAATA
Pmr25k-01636	contig-2137000121-145	2137000121	145	GQ03303_O11	[T/G]	II	segregating	0.983369	0.454413	Black spruce SNP resource	AAATGGTAATGGTAGCAATAACTGCATTTATGTTGTTCATTAATCTGCCC[T/G]TGCAGGTGCAGGGTGCTGGGGAAACGGACCACCCAGATGTGGTAGATGCC	AAATGGTAATGGTAGCAATAACTGCATTTATGTTGTTCATTAATCTGCCC
Pmr25k-01637	contig-2139000029-326	2139000029	326	NA	[A/G]	II	segregating	0.995464	0.370519	Red spruce SNP resource	TCTCAAGCMGACTCTTTTCTCTTTATGTAAATGCTTTCTCATTTTCCTTT[T/C]TCAGTCAGACTCTCGGGAGCATAAGTCAAGAACGTTCCACAATTACATGG	CCATGTAATTGTGGAACGTTCTTGACTTATGCTCCCGAGAGTCTGACTGA
Pmr25k-01638	contig-2139000029-395	2139000029	395	NA	[T/C]	II	segregating	0.938917	0.453502	Shared	GCATAAGTCAAGAACGTTCCACAATTACATGGAATATTAGACACGCTCTT[T/C]CCTATAAATCWGGACATGCCGAGCATGAATTATCGGCTTGGAATTRGCTC	GCATAAGTCAAGAACGTTCCACAATTACATGGAATATTAGACACGCTCTT
Pmr25k-01639	contig-2139000118-768	2139000118	768	GQ0209_N05	[T/C]	II	monomorphic	NA	NA	Red spruce SNP resource	AGTAGCRAGAGARGGTTCRTTYGAAATACAACGWTTGGAGCTCCTGAGAA[A/G]ATCAGAAAATTTCCCGAGAGAGGAAATGGAAGCCATAACTGGCTCAGCCT	AGGCTGAGCCAGTTATGGCTTCCATTTCCTCTCTCGGGAAATTTTCTGAT
Pmr25k-01640	contig-2140000068-316	2140000068	316	GQ03809_P24	[T/C]	II	segregating	0.999698	0.404567	Black spruce SNP resource	AAAGGGCATTCAGCATGTTTTTGAAAAGCCAAATTTTAACACAAAAGTAG[T/C]TTTTCTTTCAAATAGCAATAAGCTGCACCATGAATCCACACCACATANNNNTC	AAAGGGCATTCAGCATGTTTTTGAAAAGCCAAATTTTAACACAAAAGTAG
Pmr25k-01641	contig-214000016-1620	214000016	1620	GQ02901_H13	[A/G]	II	segregating	0.996749	0.256011	Red spruce SNP resource	CCTCTTTGCTCANNNNCTGTTGTTTCCACAACCAAAGAACCTAGCAGCACAAA[T/C]ATAATGTTGCAACACTGTTTTACTTTTTATTGTCCATTGCACAGGATTCC	GGAATCCTGTGCAATGGACAATAAAAAGTAAAACAGTGTTGCAACATTAT
Pmr25k-01642	contig-214000016-1832	214000016	1832	GQ02901_H13	[A/G]	II	segregating	0.998261	0.446649	Recovered	CCTATTATCTATTGGGCTATAGCCTATTATTCTTTCATTCCCAGAAGAAA[A/G]CATGGCAAGGACTAGTTAGTAGCAGCAGATATCTTGTTGCAMTTGCCATC	CCTATTATCTATTGGGCTATAGCCTATTATTCTTTCATTCCCAGAAGAAA
Pmr25k-01643	contig-214000020-168	214000020	168	GQ03326_L15	[A/G]	II	monomorphic	NA	NA	Red spruce SNP resource	TGCCAGTTATATTTGCCCTCACATGTAGTTTTCTTTTAACAGGGGTTTAG[A/G]AAAGTTGATCCAGATCGATKGGAATTTGCAAACGAAGNNNNYKTTMTWAGAGG	TGCCAGTTATATTTGCCCTCACATGTAGTTTTCTTTTAACAGGGGTTTAG
Pmr25k-01644	contig-214000020-282	214000020	282	GQ03326_L15	[T/C]	II	monomorphic	NA	NA	Red spruce SNP resource	YTKAAGAATATTTATAKGYKGAAGYCTAYACATAGCCATACTCAACCAYA[A/G]CAGCAACAAGGGCAGAGCTCTTCTGTTGGTGCATGTGTAGAGGTTGGGAA	TTCCCAACCTCTACACATGCACCAACAGAAGAGCTCTGCCCTTGTTGCTG
Pmr25k-01645	contig-214000054-407	214000054	407	GQ03013_P10	[A/G]	II	monomorphic	NA	NA	Shared	TGAGAACTRCAATGAAAACACAAGAAACCATGCTGCTGGGAAGGATATTG[T/C]GTTGGCTAACTTGCAAGCAGGGCCAGGATCATTAGTGGATGAACATATTG	CAATATGTTCATCCACTAATGATCCTGGCCCTGCTTGCAAGTTAGCCAAC
Pmr25k-01646	contig-214000068-446	214000068	446	GQ04007_B17	[T/C]	II	segregating	0.999093	0.394295	Shared	GGGCTACTGAGCAATTCTCTGGAGTCCTTGGTATTGAGAGAGAATGGGCA[T/C]GTGGGCAGTGTMCCTCCAGAGCTGGGTAACCTGACCAAACTCCACACTCT	GGGCTACTGAGCAATTCTCTGGAGTCCTTGGTATTGAGAGAGAATGGGCA
Pmr25k-01647	contig-214000097-759	214000097	759	GQ03918_F11	[A/G]	II	monomorphic	NA	NA	Red spruce SNP resource	TTTTCTTAAGATTATTATGAATTTTTACTGTTGTTTCTCAGGTTACAATG[A/G]MATTTGAGGAACYRNNNNAWGTAGGGGTYACCATAGTGAAKCTTACAYAGACC	TTTTCTTAAGATTATTATGAATTTTTACTGTTGTTTCTCAGGTTACAATG
Pmr25k-01648	contig-214000098-1378	214000098	1378	GQ02810_E10	[A/G]	II	segregating	0.999849	0.305005	Red spruce SNP resource	TCGTCCATATAGTCATTCAGCCATTCTTCGCCTTTCAAAGAAACAGGAAG[A/G]CCAAGCTTCTCAACGAGAAGAATGACACCCACGTGCATAGCTTTTAGGAG	TCGTCCATATAGTCATTCAGCCATTCTTCGCCTTTCAAAGAAACAGGAAG
Pmr25k-01649	contig-214000098-1695	214000098	1695	GQ02810_E10	[T/C]	II	segregating	0.999849	0.336345	Shared	CCTTGCCCACCTTAAGGCTCAATCTGCGCGTTCTGGCGAATTGTTTCATA[T/C]AATTCAGACTCGATAATCTGCRCGGGAAAATAGAAGAAATRATCAGAGAG	CCTTGCCCACCTTAAGGCTCAATCTGCGCGTTCTGGCGAATTGTTTCATA
Pmr25k-01650	contig-2141000061-84	2141000061	84	GQ03714_M12	[A/C]	II	monomorphic	NA	NA	Shared	GACTATTGCTATCTTCAGTGTTTATATGAAWTCTTCAAGAMTGCCCAMAT[T/G]CATAAGAGATATATAATGGATGTGCAGGTTCTTCGTAGACCAAGTTCCGG	CCGGAACTTGGTCTACGAAGAACCTGCACATCCATTATATATCTCTTATG
Pmr25k-01651	contig-215000045-552	215000045	552	GQ02815_E12	[T/C]	II	segregating	0.999471	0.164208	Red spruce SNP resource	AAAGAAAACCCTAAAACAAAGAGAATCTCCTTACTCCTACCATTCCACTT[T/C]GATTCAATTCAATGGTATATGGTATCCAATGTGCCAGCGAATCTTTCACA	AAAGAAAACCCTAAAACAAAGAGAATCTCCTTACTCCTACCATTCCACTT
Pmr25k-01652	contig-215000109-3282	215000109	3282	WS00813_C10	[T/G]	II	failed	NA	NA	Red spruce SNP resource	TCCAAGYTRTCTTGGTGCACCTRACTAAAACACTSACTAAGTATTTMTGR[A/C]TTTCACAAGAGATAACGTCTATAGTCTATATGTGGCTCTATATGAGGTCT	AGACCTCATATAGAGCCACATATAGACTATAGACGTTATCTCTTGTGAAA
Pmr25k-01653	contig-215000109-3341	215000109	3341	WS00813_C10	[T/G]	II	failed	NA	NA	Red spruce SNP resource	GAGATAACGTCTATAGTCTATATGTGGCTCTATATGAGGTCTATAGGGCA[T/G]ACATCTGTAAGTTCGAAGCAAGCAATGAGCCCTYGRTTTATATAAAAGMG	GAGATAACGTCTATAGTCTATATGTGGCTCTATATGAGGTCTATAGGGCA
Pmr25k-01654	contig-2158000118-296	2158000118	296	WS0078_K11	[A/G]	II	monomorphic	NA	NA	Black spruce SNP resource	CTTTKCATTTCAATMRCNNNNAAAAAATGRYAGTKCCATGTGYTGGGATCTCT[T/C]ATCTAGCAAATTCACTACCATGTCTCCTATGAAAGTTCAAAATGTGGTTT	AAACCACATTTTGAACTTTCATAGGAGACATGGTAGTGAATTTGCTAGAT
Pmr25k-01655	contig-2159000019-1128	2159000019	1128	GQ03909_O08	[T/C]	II	segregating	0.99932	0.255276	Shared	TCGCTGAGACTCAAATGGACTATATCTATATGCCAGCCAAAACAAAATAA[T/C]TAGTTTTTTCTTTGCATTARTATTGATGNNNNGGGGTATATTCAAATTACAGG	TCGCTGAGACTCAAATGGACTATATCTATATGCCAGCCAAAACAAAATAA
Pmr25k-01656	contig-216000048-197	216000048	197	GQ04104_M05	[A/G]	II	failed	NA	NA	Shared	AGTGACCATATCTACAAGCYTGCATCAARGCTGTCTGACCACAATAGTTC[T/C]GGATATTTACATCAACCCCAGATTCAAGCAAGAGAGAGACAATCTCATTG	CAATGAGATTGTCTCTCTCTTGCTTGAATCTGGGGTTGATGTAAATATCC
Pmr25k-01657	contig-216000105-656	216000105	656	WS00810_G24	[A/C]	II	segregating	0.998639	0.362907	Red spruce SNP resource	STTCACCACTTGGTCGACTAACAACAATAGCTCAAACAAGAAAAAAGAAA[T/G]GCATAAGATCGACCAAACATGCACAATTTTGAAAGAGCATTAAATATTTG	CAAATATTTAATGCTCTTTCAAAATTGTGCATGTTTGGTCGATCTTATGC
Pmr25k-01658	contig-2162000036-431	2162000036	431	GQ03816_G18	[T/C]	II	segregating	0.999622	0.398813	Shared	GTCATTTTGTTATGCTGATGGCAGGTTGGCCAGTCCTCGGGTTTGTGCAA[T/C]AGGCTGYGGTGGTTTTCCTGTGGAAGTATTGCATGATTTTCTTATGGTTT	GTCATTTTGTTATGCTGATGGCAGGTTGGCCAGTCCTCGGGTTTGTGCAA
Pmr25k-01659	contig-2163000104-333	2163000104	333	GQ03216_K12	[A/C]	II	segregating	0.999924	0.164247	Shared	GAATGGCCTTTGCATTTTCAGTCGGTTTGATTACAGAATCCATGGTTAGT[A/C]TTGAGGGTCTATATGTATAGAGGGTGAGGCGGACNNNNAATCAAAGGTTTAAA	GAATGGCCTTTGCATTTTCAGTCGGTTTGATTACAGAATCCATGGTTAGT
Pmr25k-01660	contig-217000027-820	217000027	820	GQ03113_D23	[T/C]	II	segregating	0.998564	0.149141	Red spruce SNP resource	TAYAAGCTGTAAAWTTYTTTCTCYGATTCAAAACTACARCTCGCCTCGCT[A/G]AACTCGTCTTCTTGATCTGAGGTGGCCTCAACTCTTTGTATGCTGTAAAA	TTTTACAGCATACAAAGAGTTGAGGCCACCTCAGATCAAGAAGACGAGTT
Pmr25k-01661	contig-217000056-159	217000056	159	GQ03718_J01	[T/G]	II	segregating	0.99932	0.0283304	Shared	GCAGCGAGCTGTAAGGGAAGNNNNTTTTTWTTTTCCAATGTTTACAGCTTTAC[A/C]GCAGCCATGAATGAGGGGCACAAGAAAATTGGGGGAGTTTGCATGTTCAA	TTGAACATGCAAACTCCCCCAATTTTCTTGTGCCCCTCATTCATGGCTGC
Pmr25k-01662	contig-217000063-714	217000063	714	GQ01312_C04	[T/C]	II	segregating	0.992667	0.40115	Shared	TGGATCGTCATAGTGGTTATGGCGATACTTGGAAGTATGGCATGGATTCT[T/C]AATCTGTGGATTGAGTTATTCAGATACAATGCCCGAACATGGTCAAATAA	TGGATCGTCATAGTGGTTATGGCGATACTTGGAAGTATGGCATGGATTCT
Pmr25k-01663	contig-217000077-389	217000077	389	GQ03113_O22	[A/G]	II	segregating	0.959102	0.337787	Red spruce SNP resource	TCGTGCTGTCGAATCGAGTTAACTCAGAAAACCCTCGTTTTAAACAATTT[T/C]TGCAACCGAATTTTTGCTAAATCCAAACCGAAATTCTTACACTCTGGCCC	GGGCCAGAGTGTAAGAATTTCGGTTTGGATTTAGCAAAAATTCGGTTGCA
Pmr25k-01664	contig-2174000123-1431	2174000123	1431	GQ03207_N01	[T/C]	II	segregating	0.951769	0.140548	Red spruce SNP resource	AGATTTTCTACCAACCAATTAGTTTAGCACACTCCTCTGGAGTACTGACA[T/C]GACAAGGTGCCTGCATGTTCCATACCAGAAAAATATTTCAAACTTAAAGT	AGATTTTCTACCAACCAATTAGTTTAGCACACTCCTCTGGAGTACTGACA
Pmr25k-01665	contig-2175000044-27	2175000044	27	GQ03918_E03	[T/C]	II	segregating	0.96772	0.43356	Red spruce SNP resource	TAGTTTCTCCATTRCCTTAATCCCCT[A/G]TGTATCATATTTAGCTTTGGGTTTGTGCTTTGCAATCGCCTTTCCGTTAT	ATAACGGAAAGGCGATTGCAAAGCACAAACCCAAAGCTAAATATGATACA
Pmr25k-01666	contig-2177000094-57	2177000094	57	GQ03419_P07	[A/G]	II	segregating	0.92909	0.443613	Shared	ATCACCCCATAAWTTATGGGAATCAWCTTATGACTTGGATRTTATKGATA[T/C]TATCTGTATGTTTTCTGAATAACATTTATGTTTTCCAGGCACATGTGTTC	GAACACATGTGCCTGGAAAACATAAATGTTATTCAGAAAACATACAGATA
Pmr25k-01667	contig-2178000030-356	2178000030	356	GQ03601_K22	[A/C]	II	failed	NA	NA	Red spruce SNP resource	ATGTCATTGACAAAGAAAGGCCTGATGGTATAATTGTACAGTTTGGAGGG[A/C]AAACACCTTTGAATCTAGCTCTACCCATAGAACAATACCTCAATGAGTTT	ATGTCATTGACAAAGAAAGGCCTGATGGTATAATTGTACAGTTTGGAGGG
Pmr25k-01668	contig-2178000107-497	2178000107	497	NA	[A/G]	II	monomorphic	NA	NA	Red spruce SNP resource	RCTTTSGAGGCCMGNNNNMCANNNNTTSCCAACCGASTCTGGGAGCSTCTGCAGAG[T/C]GGAGCACCCATCCAAGTAAAAACTTTGGAGGCTCGTCCAGTTGCCCACTG	CAGTGGGCAACTGGACGAGCCTCCAAAGTTTTTACTTGGATGGGTGCTCC
Pmr25k-01669	contig-218000003-492	218000003	492	GQ02822_C06	[T/C]	II	segregating	0.994103	0.441065	Shared	ACCCAAATGCTCTTCCGCTTTMAAATCACTTGCAATGTATCTTTGACTCC[A/G]AGCCTCATGGAGAACAAAGCAACCAGAAAGAAACCTCTGCAACCAGGACA	TGTCCTGGTTGCAGAGGTTTCTTTCTGGTTGCTTTGTTCTCCATGAGGCT
Pmr25k-01670	contig-2180000127-269	2180000127	269	GQ03514_D22	[T/C]	II	segregating	0.999849	0.0268789	Red spruce SNP resource	CTATCAATGAAAGCTCCCAGTGATAGGTCAGTTAGAGGATCACCATTATA[T/C]ACAATATTGGCGCCTAAAAGAAGAGTTCGAGCCATTGTTGCTACTGATGG	CTATCAATGAAAGCTCCCAGTGATAGGTCAGTTAGAGGATCACCATTATA
Pmr25k-01671	contig-218000015-583	218000015	583	GQ03611_I17	[A/G]	II	monomorphic	NA	NA	Red spruce SNP resource	AAAATTAAAATCTTGCGTTTTCAAAGCCGTGCAAATCACTGACCCGATTC[A/G]AAGACTTGCGCATCATGGCAACCTTGGYCAGCTTCTCTGYGGCCCTCCAG	AAAATTAAAATCTTGCGTTTTCAAAGCCGTGCAAATCACTGACCCGATTC
Pmr25k-01672	contig-218000048-444	218000048	444	GQ01313_D19	[T/C]	II	segregating	0.994708	0.272838	Shared	ACATTCTATGACCCTTCGAAGCAAACGAGGATATGTCCAGCACCAGAACT[T/C]GCTACTAAAGATTCCCCTCCTAGATACAGGGAAGTTATTTATGGGGATTA	ACATTCTATGACCCTTCGAAGCAAACGAGGATATGTCCAGCACCAGAACT
Pmr25k-01673	contig-218000126-708	218000126	708	GQ03111_P07	[A/C]	II	segregating	0.999546	0.186961	Shared	AAAAGAGAARGGCTTTCAAAATAAATACAAGCAAGAAGCAAGAACACAGA[T/G]ACATTGGGAGGAACTACCTCCTGCAAATTTACACTAGACAGATGCAATTT	AAATTGCATCTGTCTAGTGTAAATTTGCAGGAGGTAGTTCCTCCCAATGT
Pmr25k-01674	contig-2182000096-1697	2182000096	1697	GQ04011_I08	[A/C]	II	segregating	0.999546	0.33898	Shared	ATTGAGGTCAATAAGCATGTCCATGCGTTCCTGGTAGGAGACAGGTGACA[A/C]CCACGTCCAGAATTTTTTTWTWCAAAGTTGAAATGCATTTGGAGATGTGG	ATTGAGGTCAATAAGCATGTCCATGCGTTCCTGGTAGGAGACAGGTGACA
Pmr25k-01675	contig-2189000008-523	2189000008	523	GQ03001_G01	[A/G]	II	segregating	0.999622	0.433525	Shared	ACATTTTATTGGTCAGGCCTTTGCTAAAAACACATCATACCTGTCACTTC[A/G]TTTCTACAGCTTTCATGTAAATTAATATGTTAGCCAAACAGCTCTAGAAA	ACATTTTATTGGTCAGGCCTTTGCTAAAAACACATCATACCTGTCACTTC
Pmr25k-01676	contig-2189000012-269	2189000012	269	GQ0209_K24	[G/C]	I	segregating	0.993347	0.299087	Shared	GTGTCCCAACTTAAAGTCGGGTGAGGGAGTCGTAAACGAGCTTGCACCAA[C/G]AAAGGACTACCATTTCMTAAATCTGTAATAACTAAATTGAAGATTTTCCA	TGTCCCAACTTAAAGTCGGGTGAGGGAGTCGTAAACGAGCTTGCACCAAG	TGTCCCAACTTAAAGTCGGGTGAGGGAGTCGTAAACGAGCTTGCACCAAC
Pmr25k-01677	contig-219000003-794	219000003	794	GQ0181_B04	[T/C]	II	segregating	0.999622	0.153218	Black spruce SNP resource	CCTCCARAACTACATCAGCTTATAAACTACTGCACATTTGGCCACATCAT[A/G]ATCATCATCTCTTGACCAGTGTGCCTAGCTAGCATTCACTTTCACAGCAC	GTGCTGTGAAAGTGAATGCTAGCTAGGCACACTGGTCAAGAGATGATGAT
Pmr25k-01678	contig-2190000071-556	2190000071	556	NA	[T/C]	II	segregating	0.93166	0.46807	Black spruce SNP resource	TGGTATTGTCCKATCTGTAAAATTTCATTGAGYGAGGAATTTTTTTTCCA[A/G]TGTATATTACTGGAAAGACACAGTCAACTTGCACTGAAAGGCAGAGGATC	GATCCTCTGCCTTTCAGTGCAAGTTGACTGTGTCTTTCCAGTAATATACA
Pmr25k-01679	contig-219000018-127	219000018	127	GQ03317_J01	[A/C]	II	segregating	0.99932	0.414782	Shared	TGGTCGTACGCCCTTATTATTATTTGTATATCAAGTTGCGATTTTAACCT[T/G]TCGCCACAATAAATTGAATTGAGTGTCTTGCTCAAATTCTCTTTCTTCCC	GGGAAGAAAGAGAATTTGAGCAAGACACTCAATTCAATTTATTGTGGCGA
Pmr25k-01680	contig-219000022-470	219000022	470	GQ0132_D24	[T/C]	II	segregating	0.980118	0.378095	Red spruce SNP resource	TACAGCCCGAGGGAACGGGCTCGAGGCCGACGTGCGATGAGCATGGCCCC[A/G]GGTTTAGCAGGCGTTGCATGGCTGTAGCGAAGCAGAATAAAGGCCGATTA	TAATCGGCCTTTATTCTGCTTCGCTACAGCCATGCAACGCCTGCTAAACC
Pmr25k-01681	contig-219000026-2702	219000026	2702	GQ03012_I08	[T/C]	II	monomorphic	NA	NA	Red spruce SNP resource	ACTCTTGCTAATTTTAYRAAGACCTTCCACCATCTTTGGCAATTCACTTG[A/G]GTTCAACGGTTCAGTTGCTGTTTTGACGACTGATAACGTGTTAAAGCGTA	TACGCTTTAACACGTTATCAGTCGTCAAAACAGCAACTGAACCGTTGAAC
Pmr25k-01682	contig-219000087-331	219000087	331	WS03213_D11	[C/G]	I	segregating	0.999773	0.257543	Black spruce SNP resource	ACAGTGGGTATCCTCAACAGATTCAAGAAGCAGAACACCAATTCCCAAAC[C/G]CTCTCTATTCCTTCCGACTTGCCCTCGCTGGAGCCCTGYTCCATATCTTC	CAGTGGGTATCCTCAACAGATTCAAGAAGCAGAACACCAATTCCCAAACC	CAGTGGGTATCCTCAACAGATTCAAGAAGCAGAACACCAATTCCCAAACG
Pmr25k-01683	contig-219000106-509	219000106	509	GQ04004_J05	[T/C]	II	segregating	0.985032	0.0962778	Red spruce SNP resource	TGCACACCACCACCCTTAGAGGGAGGATGGGGTACTTCGCGTCGATGGTG[T/C]TAGTCTGGGTTTGGATACCTAAGCAGATACCGCTGGTAYCATCGTTCAGT	TGCACACCACCACCCTTAGAGGGAGGATGGGGTACTTCGCGTCGATGGTG
Pmr25k-01684	contig-219000106-68	219000106	68	GQ04004_J05	[T/C]	II	monomorphic	NA	NA	Shared	AGGGTTTGGTATCCATTTGCACCCTTTTGGTCAGAAGCAGGGTTTGGTAT[T/C]CATTTGCACCCTTTTGGTCAGAAGCAGGGTTTGGTATTCATTCCTATGAC	AGGGTTTGGTATCCATTTGCACCCTTTTGGTCAGAAGCAGGGTTTGGTAT
Pmr25k-01685	contig-2192000116-963	2192000116	963	GQ03607_F01	[T/C]	II	failed	NA	NA	Red spruce SNP resource	GCTACAGGAGAAGATATTATTTATAAAGCGATCGAAAGAAAAAAATGTAA[T/C]GCCCCRYATYYWSRSCTTRRRWANNNNTTAGAACRYTRTTGTTNNNNAACYAATMT	GCTACAGGAGAAGATATTATTTATAAAGCGATCGAAAGAAAAAAATGTAA
Pmr25k-01686	contig-2193000056-677	2193000056	677	NA	[A/G]	II	segregating	0.998639	0.426949	Black spruce SNP resource	CTGGCCGCCATGAGAAAAAGCAGCGACCTCATTAAAGGAAAAGGGATGAC[A/G]GCCTTGGCGCTGGTNNNNCTACTTTACTTCATATTTAGCCNNNNAGCCATTGGTGG	CTGGCCGCCATGAGAAAAAGCAGCGACCTCATTAAAGGAAAAGGGATGAC
Pmr25k-01687	contig-2195000124-494	2195000124	494	GQ02828_P09	[T/G]	II	segregating	0.997052	0.455379	Black spruce SNP resource	GGGGTAAGTACAACAGAATCCAGATWAATTAAARTGCARAGTTMTATRCT[A/C]CTGATAATGGTTTAGTTAATTTGTTAGATCACTGATTTGGGTTGTCATGT	ACATGACAACCCAAATCAGTGATCTAACAAATTAACTAAACCATTATCAG
Pmr25k-01688	contig-22-766	22	766	GQ03801_H16	[A/G]	II	segregating	0.999698	0.252495	Red spruce SNP resource	AAAGCTCTCCTAAAAAATGCTGCTCTGACACAAACGTCAACAAGTGAATC[A/G]AGGAGAACCTCGTCAGGCTCAAGTGGCTCAACACCGTCCTCTCCATTTTT	AAAGCTCTCCTAAAAAATGCTGCTCTGACACAAACGTCAACAAGTGAATC
Pmr25k-01689	contig-2200000005-1106	2200000005	1106	NA	[C/G]	I	segregating	0.999622	0.0542993	Interspecific	ACGCTRTTAGAYGGAAGTCCTNNNNCCCCCYCGGCTGAAAATNNNNTRTGACTTTG[C/G]CTATTCGAAGGTACACCTTTGCAACCTCCCATACTTCCCAGTATCATAAA	TTATGATACTGGGAAGTATGGGAGGTTGCAAAGGTGTACCTTCGAATAGC	TTATGATACTGGGAAGTATGGGAGGTTGCAAAGGTGTACCTTCGAATAGG
Pmr25k-01690	contig-22000001-497	22000001	497	GQ02903_G15	[A/G]	II	segregating	0.999622	0.384708	Red spruce SNP resource	GTCAACCTGGTTACTTTTCTTGTAGCATGATCACCTATTGGTTGTCCAGA[A/G]AGAATATTCAAAAGAAAATAGAATGTGTGYTGGCCTACTCAGAAATTGGT	GTCAACCTGGTTACTTTTCTTGTAGCATGATCACCTATTGGTTGTCCAGA
Pmr25k-01691	contig-22000001-527	22000001	527	GQ02903_G15	[A/G]	II	segregating	0.999924	0.00725788	Red spruce SNP resource	TCACCTATTGGTTGTCCAGARAGAATATTCAAAAGAAAATAGAATGTGTG[T/C]TGGCCTACTCAGAAATTGGTAAAGCTTATTAACATTTAGAAGTGGTTCTG	CAGAACCACTTCTAAATGTTAATAAGCTTTACCAATTTCTGAGTAGGCCA
Pmr25k-01692	contig-22000004-229	22000004	229	GQ02807_B10	[T/C]	II	segregating	0.999849	0.444314	Interspecific	ATACCTCGTATTCCAATCCTGGAGCTTCACACTTAACACAGCTCGGTGCA[T/C]ATCAAACCARTGGGTMTATGCAAAAATTAAGATATAATCCAAACAAAGGY	ATACCTCGTATTCCAATCCTGGAGCTTCACACTTAACACAGCTCGGTGCA
Pmr25k-01693	contig-220000051-388	220000051	388	GQ03013_E05	[T/C]	II	failed	NA	NA	Shared	CTTCACACCAAAGGAGATGAGAGAACTGATGTCATTCTGTTGAAATTTCT[T/C]YRGGYGAGGGATTTCAAAGTACAKGAAGCCTTTGAAATGYTGAAGAAMAY	CTTCACACCAAAGGAGATGAGAGAACTGATGTCATTCTGTTGAAATTTCT
Pmr25k-01694	contig-220000054-723	220000054	723	GQ03232_M17	[A/G]	II	segregating	0.996296	0.232605	Red spruce SNP resource	TTAGGTTTTCTTAAGATTATGAACGATTTTCGCATTATAATTCATAGTAT[T/C]TTGGTGCAGGTGGGAAACCCAGAGACACACGATGGTTATGATTGGGTAGG	CCTACCCAATCATAACCATCGTGTGTCTCTGGGTTTCCCACCTGCACCAA
Pmr25k-01695	contig-220000058-398	220000058	398	GQ02801_I10	[A/G]	II	segregating	0.999395	0.200378	Shared	AGAGATCTCATTCATTATCCATGGCAGAGATCTGAGTCATTCAAGAGCTA[A/G]CAGGTTCTTCTTCTTCATGGGCATTGGCACCTGGCTCTTTTGAGACCAAT	AGAGATCTCATTCATTATCCATGGCAGAGATCTGAGTCATTCAAGAGCTA
Pmr25k-01696	contig-22000007-2269	22000007	2269	GQ03115_A14	[T/C]	II	monomorphic	NA	NA	Red spruce SNP resource	GTCACCAARAGTTGAWTTCACAGCTCGCAGCCTATTATCATCAATCAACT[A/G]TAGAAAGGGATCAATCTGTTTGCAATATAACAAAGCAGAGATGTCATCAC	GTGATGACATCTCTGCTTTGTTATATTGCAAACAGATTGATCCCTTTCTA
Pmr25k-01697	contig-220000084-551	220000084	551	GQ0206_I19	[T/C]	II	segregating	0.989114	0.219619	Black spruce SNP resource	ACGCAAAAGAASGCTTCATCAACATTGTAATCTTCTTTAGCAGAGGTTTC[A/G]AAGTATGGGATGTTTCCTCTGGAGCTGCACCAATCTCTTGCTTTGTTTTC	GAAAACAAAGCAAGAGATTGGTGCAGCTCCAGAGGAAACATCCCATACTT
Pmr25k-01698	contig-22000010-592	22000010	592	GQ04005_N11	[T/C]	II	segregating	0.999698	0.242589	Red spruce SNP resource	TGACATTGAAGACAAAACCAGTCACTAATGCAGTGGGCCATTTGAATCAC[T/C]GGCCAAAACTTGAGAATGAAGGGATTGCCAACACTGATTTCAACCTCTCT	TGACATTGAAGACAAAACCAGTCACTAATGCAGTGGGCCATTTGAATCAC
Pmr25k-01699	contig-220000100-335	220000100	335	GQ02908_P11	[A/T]	I	segregating	0.999622	0.399455	Black spruce SNP resource	CGCCCCACCTTCTTATCTTCCAAAACAAAGCAATAAATCCCCGCACCAAG[A/T]CTCAAATCTCAARACCCAATTCGATCTCGCTGTGATTTGATCATTCTCCC	GCCCCACCTTCTTATCTTCCAAAACAAAGCAATAAATCCCCGCACCAAGA	GCCCCACCTTCTTATCTTCCAAAACAAAGCAATAAATCCCCGCACCAAGT
Pmr25k-01700	contig-220000106-1081	220000106	1081	WS00725_D09	[T/G]	II	segregating	0.99932	0.0818897	Red spruce SNP resource	CCCTCTGGTYYTGTCATCTAGGAAATCCACATGCCCATAATCCAACACCA[A/C]AAAATGATAAGCCGGCACTGAGCATTCATTGAAGAATTCATGGTGGTTGA	TCAACCACCATGAATTCTTCAATGAATGCTCAGTGCCGGCTTATCATTTT
Pmr25k-01701	contig-220000106-253	220000106	253	WS00725_D09	[A/G]	II	segregating	0.999471	0.183572	Red spruce SNP resource	ACCAGCAAGCTCAGAGAACTCTCTGAATAGGCACAAATGAAGAGGTATAT[A/G]TTGGTAATTCTATATGTAAACATTTTGAAAGCAAATATGGCAACTCAANNNNA	ACCAGCAAGCTCAGAGAACTCTCTGAATAGGCACAAATGAAGAGGTATAT
Pmr25k-01702	contig-220000106-393	220000106	393	WS00725_D09	[T/C]	II	segregating	0.992213	0.102857	Shared	TCAAAATAAAATCAGTAATTATCCCCNNNNMAAAAATAYGTCTTTGTAATCTA[A/G]AAATACAATACACAGAATAAACAAAAGCCAATCTCCATGTATTGGATGGT	ACCATCCAATACATGGAGATTGGCTTTTGTTTATTCTGTGTATTGTATTT
Pmr25k-01703	contig-22000019-436	22000019	436	GQ0013_J04	[T/C]	II	segregating	0.988812	0.458869	Interspecific	TTTTAGTGTTAGTCTCGTCCCAGAAMATGGCCCAGCGAGGARGCAGTGCA[A/G]CGCTTTTGGTGGCGGGCATCCTCATCTTATTTGTGGTTGAATATGCACTT	AAGTGCATATTCAACCACAAATAAGATGAGGATGCCCGCCACCAAAAGCG
Pmr25k-01704	contig-22000029-333	22000029	333	GQ03901_M12	[T/G]	II	segregating	0.999924	0.165381	Black spruce SNP resource	CAACTTATCTGTTTGTAAAACAGTTCAGAATCGACATTCTTTAAATAGTT[T/G]CTCGCTATGTTCATCAGTTTGAGTAAATTCGASAGAAAATTGACACAGAC	CAACTTATCTGTTTGTAAAACAGTTCAGAATCGACATTCTTTAAATAGTT
Pmr25k-01705	contig-22000045-2413	22000045	2413	GQ03513_G03	[T/G]	II	segregating	0.998942	0.431815	Shared	GTTCGGCGGCCTGGGTCAAATCGTCCAATAACTGTTGATGGCGTGAACAT[A/C]GTTGTGGATGATGCGATTGGTAGCACTGGCTTAGAATTGAAGGTTAGGCT	AGCCTAACCTTCAATTCTAAGCCAGTGCTACCAATCGCATCATCCACAAC
Pmr25k-01706	contig-22000060-1043	22000060	1043	GQ03813_B22	[A/G]	II	segregating	0.999546	0.135645	Red spruce SNP resource	TGTTGATTGGTGATGATGGGCGTGTTTCTCTCATGGCTGTGTAAGGTGCC[T/C]ACTGCCATTGCTCATGCTGCGTTTTGTTTTATTTAGTGCAGGTTGTGTTG	CAACACAACCTGCACTAAATAAAACAAAACGCAGCATGAGCAATGGCAGT
Pmr25k-01707	contig-22000096-1170	22000096	1170	GQ03711_N24	[T/C]	II	segregating	0.999849	0.338046	Red spruce SNP resource	GGCAAAGGATAATTGGTACCAGTGGAAGGTTGGGGATATCCTATATTGCC[T/C]GCAAAATTATTTATCGCTGGAGGTGGTGAAATGTAAAATGGTGARAAGTA	GGCAAAGGATAATTGGTACCAGTGGAAGGTTGGGGATATCCTATATTGCC
Pmr25k-01708	contig-22000101-641	22000101	641	GQ03319_A23	[A/C]	II	segregating	0.999773	0.20155	Black spruce SNP resource	ATAACATTTTCCCAACTTGTCTTGGTCGTCACACTATGATCTGCACATGT[A/C]AACAAATSRCAWRGTTCAGACACCTGCACTATCCCTGCCAAAGAGCAGAT	ATAACATTTTCCCAACTTGTCTTGGTCGTCACACTATGATCTGCACATGT
Pmr25k-01709	contig-22000103-565	22000103	565	GQ01302_F02	[A/C]	II	segregating	0.999924	0.0707643	Black spruce SNP resource	GGTTTTCAGGAACTTCCTATCAATCCCACCATAAAGAAAAAGGAATCAGA[A/C]CTCAGGAGTCACTGTTTCATCGTCAATATNNNNTACAGCAATCATGGTTCTTT	GGTTTTCAGGAACTTCCTATCAATCCCACCATAAAGAAAAAGGAATCAGA
Pmr25k-01710	contig-22000111-391	22000111	391	GQ02802_J09	[A/G]	II	monomorphic	NA	NA	Red spruce SNP resource	GCCCAAACGAACGGGACGGCTCACTTCCTGGAGCACATGATCTTCAAGGG[A/G]ACCAAGAGGCGGGCTGTCAGGGCTCTCGAAGAAGAGATTGAGAAYATGGG	GCCCAAACGAACGGGACGGCTCACTTCCTGGAGCACATGATCTTCAAGGG
Pmr25k-01711	contig-22000121-685	22000121	685	GQ03404_N04	[A/G]	II	failed	NA	NA	Red spruce SNP resource	GATCTTCTTGTTTATAATCCAGGAAACCATGGCACGAAGGCCTGTAGATC[T/C]GGAGGAGGAGCTCAGATTGATGGCTCAAGAAGTCCGTGGTTATGTGGAAG	CTTCCACATAACCACGGACTTCTTGAGCCATCAATCTGAGCTCCTCCTCC
Pmr25k-01712	contig-22000124-653	22000124	653	GQ03419_N07	[A/G]	II	segregating	1	0.36143	Interspecific	GAGCACAAGATATATGTTTATAAATTTCAGGACCTGAAGCTTCTTCATCA[A/G]ATAGAGACTCTTGCTAATCCCAAAGGTCTTTGTGYTCTTTCTCATGCAAC	GAGCACAAGATATATGTTTATAAATTTCAGGACCTGAAGCTTCTTCATCA
Pmr25k-01713	contig-22000124-797	22000124	797	GQ03419_N07	[A/G]	II	segregating	0.999622	0.415034	Interspecific	GTWCGTGTTGAACATTATGGTTTGAAGACAACAAAGTTTATATCAGCACA[T/C]GACTCACACATTGCTTGCTTTACTCTAACATCGGACGGACTTCTTCTTGC	GCAAGAAGAAGTCCGTCCGATGTTAGAGTAAAGCAAGCAATGTGTGAGTC
Pmr25k-01714	contig-2205000109-96	2205000109	96	WS0325_L06	[T/G]	II	segregating	0.996825	0.452108	Red spruce SNP resource	CTAAACTCTGCGGCGTGGTTAAACTCGACTTTGATATGGTGGAAGCGACT[T/G]CTGCAAAGGAGTGYGTGGTTGCCTCGAGGTTGTATGGCGAAGGTTGCTTT	CTAAACTCTGCGGCGTGGTTAAACTCGACTTTGATATGGTGGAAGCGACT
Pmr25k-01715	contig-2205000118-94	2205000118	94	GQ03809_N09	[T/G]	II	failed	NA	NA	Shared	CGCTTCATGCCAGAGTTTCTTAAAACTGATATAATGTTGATATAAATTGT[T/G]TGTTCAGATTCGAAGAGGTTGCGGAATTATYAMWSRTTTGSTGGTTGGAG	CGCTTCATGCCAGAGTTTCTTAAAACTGATATAATGTTGATATAAATTGT
Pmr25k-01716	contig-2208000090-131	2208000090	131	GQ03116_N15	[T/G]	II	segregating	0.997732	0.426618	Shared	GAAAKAAAATATAGAGCTGAAAACAAATAAATATAAAACTGAAAACAAAA[A/C]TGACGAAAAGAATCAGAAGACTTATTCTGCAAAGCCGAAAGGGAATGCAT	ATGCATTCCCTTTCGGCTTTGCAGAATAAGTCTTCTGATTCTTTTCGTCA
Pmr25k-01717	contig-2208000090-190	2208000090	190	GQ03116_N15	[A/C]	II	segregating	0.998942	0.3575	Shared	AGAATCAGAAGACTTATTCTGCAAAGCCGAAAGGGAATGCATAAGCGAAA[A/C]TTTGTATTGTGAAATAATAATATAATTGTACAGGTACCACAGGCTTACAA	AGAATCAGAAGACTTATTCTGCAAAGCCGAAAGGGAATGCATAAGCGAAA
Pmr25k-01718	contig-2208000090-389	2208000090	389	GQ03116_N15	[T/C]	II	segregating	0.999471	0.340103	Red spruce SNP resource	TGACGAACATCTGGATACCCTTACCACATAAATACGTCTTGCCATTTCTC[T/C]ATATGGCCTTTAATAAACCAATCCTAAGTATTTGCAATAAAACAGAAATC	TGACGAACATCTGGATACCCTTACCACATAAATACGTCTTGCCATTTCTC
Pmr25k-01719	contig-2209000043-861	2209000043	861	WS0326_K07	[T/G]	II	segregating	0.999471	0.204637	Red spruce SNP resource	AATTGTTCGGTGAAGTGTTCGACGTGGGGGAATTGTTCGGGGAAGTGAAG[T/G]AAGGGAGCCTGGAGAAGAGCCGAGAAAGTNNNNCAGATACCCTCCTCCTGCCT	AATTGTTCGGTGAAGTGTTCGACGTGGGGGAATTGTTCGGGGAAGTGAAG
Pmr25k-01720	contig-221000097-179	221000097	179	GQ03502_O24	[T/G]	II	segregating	0.999546	0.395515	Interspecific	GCCATTACATTCAGGTCGGGGATCAACTGCGGACACAGGATGGAATTAGC[T/G]GATTCTGAGGCTGATGGGTCAATCCCATGGTGTCCATTGAAKGYCGGTTG	GCCATTACATTCAGGTCGGGGATCAACTGCGGACACAGGATGGAATTAGC
Pmr25k-01721	contig-221000108-1222	221000108	1222	GQ03214_E10	[A/T]	I	segregating	0.999773	0.0851796	Black spruce SNP resource	TGGATATAGATACAATTCAGCAAGCCTACACTGTTTGARTCAATGCAAGT[A/T]TTTGCTGCCAGTGTGCTATGGGGACTCGCTTGAAAACAGTTGTACCTTTT	AAAGGTACAACTGTTTTCAAGCGAGTCCCCATAGCACACTGGCAGCAAAA	AAAGGTACAACTGTTTTCAAGCGAGTCCCCATAGCACACTGGCAGCAAAT
Pmr25k-01722	contig-222000035-254	222000035	254	GQ03321_B07	[T/C]	II	failed	NA	NA	Shared	CAATTTGCATAATRTCCYGGGAKTCTCTTTTAATTGCAAATATTGGTGTG[A/G]GCATGGAGGTGTACAAAAAAGTTGTGGATCTGGACCTTTTGTTTTCTTTG	CAAAGAAAACAAAAGGTCCAGATCCACAACTTTTTTGTACACCTCCATGC
Pmr25k-01723	contig-222000072-1142	222000072	1142	GQ02014_E03	[T/C]	II	segregating	0.865437	0.344995	Shared	TTCCAAGAATACTCATTTAGATACAGTGAAGAACCRTYCTTGTGTATACG[A/G]AAAGGCCCGATTTCCGCTGAGGCTCCCAATCCTATTGACGAACATCCTGG	CCAGGATGTTCGTCAATAGGATTGGGAGCCTCAGCGGAAATCGGGCCTTT
Pmr25k-01724	contig-222000075-597	222000075	597	WS00742_P19	[A/G]	II	segregating	0.991004	0.386986	Shared	GAATTTGAAGTGGACTTAGAAAAGAGAGATAACTTCCATCTCCAACTCTT[A/G]AAAGGATGGGATCTGMATCAGGGACCAAATTTGAAGTTTTAATGGTTTTT	GAATTTGAAGTGGACTTAGAAAAGAGAGATAACTTCCATCTCCAACTCTT
Pmr25k-01725	contig-222000117-206	222000117	206	GQ04109_H07	[T/C]	II	segregating	0.999395	0.451324	Shared	TCCTGACATCCCAGATACCTATAAACAAATAAGCTATTTCTTCATCAATA[T/C]AAAACCAAGACAAAACCCATGTCCTACAAAATTGATGGGTTAGAYCATTA	TCCTGACATCCCAGATACCTATAAACAAATAAGCTATTTCTTCATCAATA
Pmr25k-01726	contig-222000117-251	222000117	251	GQ04109_H07	[A/G]	II	segregating	0.99879	0.0228202	Red spruce SNP resource	CAATAYAAAACCAAGACAAAACCCATGTCCTACAAAATTGATGGGTTAGA[T/C]CATTATATGCCCTCGGAATCATAAACCTCCGAAAAATAATAGTTTTCACT	AGTGAAAACTATTATTTTTCGGAGGTTTATGATTCCGAGGGCATATAATG
Pmr25k-01727	contig-2221000090-525	2221000090	525	GQ0203_L19	[A/C]	II	monomorphic	NA	NA	Shared	GGGTCTTTCTATCAGTTGCTTCAATTTAAGGTATCTTCCGCATTTCTTCA[A/C]CACAAATTCCTCCANNNNGYSSCANNNNTNNNNMWMAYSGAAWNNNNWTTSCCAASAAGAAA	GGGTCTTTCTATCAGTTGCTTCAATTTAAGGTATCTTCCGCATTTCTTCA
Pmr25k-01728	contig-2221000094-57	2221000094	57	WS0053_E13	[A/G]	II	segregating	0.90006	0.472577	Black spruce SNP resource	TTCTGGTGATGGAAATGGCTGAWWGAAGGCATAGGAGCAAAAGAGCTCTT[T/C]GGAGTGTTGTCCATTCAGCCCCTTAAGATTATAAATTGAGGACTCTGACA	TGTCAGAGTCCTCAATTTATAATCTTAAGGGGCTGAATGGACAACACTCC
Pmr25k-01729	contig-2224000084-239	2224000084	239	GQ03110_N18	[A/C]	II	segregating	0.909283	0.493016	Shared	TTGGTTTTCTCCAATGTAATGATGGCAAGAGCCAATCCTGAGAGTAAAAC[A/C]ACAAATACTNNNNAACAAGGAGTGAACCAGGAACCAGCCATGWCNNNNATTATTAG	TTGGTTTTCTCCAATGTAATGATGGCAAGAGCCAATCCTGAGAGTAAAAC
Pmr25k-01730	contig-2224000084-468	2224000084	468	GQ03110_N18	[A/G]	II	segregating	0.981705	0.363815	Red spruce SNP resource	AGTYSTCKGTTCTAYTCATTGATATGTCCMTSWCTASCWGCTGTAGCAGC[T/C]GTCTCAAGAACAATAAATAAATGGACGGCGGAAGGGATAATATCGCGCAA	TTGCGCGATATTATCCCTTCCGCCGTCCATTTATTTATTGTTCTTGAGAC
Pmr25k-01731	contig-2226000057-240	2226000057	240	WS0327_F18	[T/A]	I	failed	NA	NA	Black spruce SNP resource	CTCATTCTTAAAGYCGTCCTTGCAGGARTCYTCGTCGGTGAAGGCGGYGT[A/T]CATCCCGCTCAACAAGTCGTCCATCTGAGAGTCGAAGGCGTTTCGCCTCA	GAGGCGAAACGCCTTCGACTCTCAGATGGACGACTTGTTGAGCGGGATGT	GAGGCGAAACGCCTTCGACTCTCAGATGGACGACTTGTTGAGCGGGATGA
Pmr25k-01732	contig-2229000027-252	2229000027	252	GQ03110_N22	[T/C]	II	segregating	0.981025	0.480812	Shared	ATACCCATGATTGCTCTAGGCTCTTGAGAATGGCGACTTTGATGCTATTT[T/C]TCTTCTCTAGCAATGAAGCCACTCTGGCCATGTGGGTAACTGCATCATGA	ATACCCATGATTGCTCTAGGCTCTTGAGAATGGCGACTTTGATGCTATTT
Pmr25k-01733	contig-223000005-1034	223000005	1034	GQ03505_L22	[A/C]	II	segregating	0.998337	0.20574	Red spruce SNP resource	TGTTGGCATTTTCTTTTGAACTGGAATGACATTGGATTCTGGCATATGAA[A/C]TCAACTGAGGGAGAAAGGCCATAACTTCTAGAATGCCAAAACATGCTRTT	TGTTGGCATTTTCTTTTGAACTGGAATGACATTGGATTCTGGCATATGAA
Pmr25k-01734	contig-223000114-231	223000114	231	GQ03221_J05	[T/C]	II	segregating	0.999849	0.309428	Red spruce SNP resource	CTGCTAAATCTGAAAAAAATATGACTGAYCTACACGAACTTTAATTCACG[A/G]CAGAACAAAAGGCCCAGAACCCTAGGCGGATTGAAGGAGCTGAGAGAAGT	ACTTCTCTCAGCTCCTTCAATCCGCCTAGGGTTCTGGGCCTTTTGTTCTG
Pmr25k-01735	contig-2232000083-264	2232000083	264	GQ03322_B02	[A/C]	II	segregating	0.993499	0.249125	Red spruce SNP resource	ACMAGAAGAGTATCCYAGTASYTGYACCATCTCATGATANNNNTTTAMKAACA[T/G]CTTCAAGCTGAATGCTAAGTTTTCTATGATTCTCATAGCCACTGAGGGAT	ATCCCTCAGTGGCTATGAGAATCATAGAAAACTTAGCATTCAGCTTGAAG
Pmr25k-01736	contig-2238000103-426	2238000103	426	WS00811_L04	[T/C]	II	segregating	0.99811	0.212187	Shared	GYCCCAACCTTAAACAGCTGGACATCAGATCTTGTGCTCATCTGGTGGAT[A/G]TTGGAGCATTGCCACCAACACTCATAAGGCTGAAATTGTATAAATGTCGT	ACGACATTTATACAATTTCAGCCTTATGAGTGTTGGTGGCAATGCTCCAA
Pmr25k-01737	contig-2238000103-544	2238000103	544	WS00811_L04	[T/C]	II	segregating	0.991231	0.439597	Shared	AGGTATTTATAATCTTACAAAACTTCGAAAGCTAAACATCAGAAAGTGTA[T/C]AGAAGTGGAGGATCTCCCMAGTCTTGAAAGGTTGACATCTCTGGAAAAGT	AGGTATTTATAATCTTACAAAACTTCGAAAGCTAAACATCAGAAAGTGTA
Pmr25k-01738	contig-224000065-1048	224000065	1048	WS02613_A20	[T/C]	II	segregating	0.999849	0.440383	Shared	TCCTCCKCCAGTCCCGCTGAATATTAAAGCATTATTAATAGCTGCATCCC[A/G]TAAGGGTTTAACTGCCTGAATGGGTCAAAGGCCATAACAAATTTTGCACA	TGTGCAAAATTTGTTATGGCCTTTGACCCATTCAGGCAGTTAAACCCTTA
Pmr25k-01739	contig-224000123-842	224000123	842	GQ04009_P22	[T/G]	II	monomorphic	NA	NA	Red spruce SNP resource	TTTCTGATATGGCACAAACTCACCAATTTTGCATTAGGTTTGCTTTTATT[T/G]CCATTGTGATTGATCACACTTGATTTMTCTTTTKTTTKCTTCTTTACART	TTTCTGATATGGCACAAACTCACCAATTTTGCATTAGGTTTGCTTTTATT
Pmr25k-01740	contig-2244000034-141	2244000034	141	NA	[T/C]	II	failed	NA	NA	Shared	CAAGATGGCCAAAAACTGCAGGTAGACTGCACCGGAGAAGGCGCTCTCTT[T/C]GTTGAAGCCGTTACGAACAACAATCTTCCACTACTCGGGGGATTYGAGGA	CAAGATGGCCAAAAACTGCAGGTAGACTGCACCGGAGAAGGCGCTCTCTT
Pmr25k-01741	contig-2245000071-1308	2245000071	1308	NA	[A/G]	II	segregating	0.995842	0.0835041	Shared	TGTCCCGTAGTCAATGATTTATGCGTTATCTGTTTTTATAGTTATGAAAT[A/G]ATGCATTTCTGGTCGTTTTGGTTTACCCAGTTTTCAATGTTKCCTTGTAA	TGTCCCGTAGTCAATGATTTATGCGTTATCTGTTTTTATAGTTATGAAAT
Pmr25k-01742	contig-225000021-292	225000021	292	GQ04005_M14	[T/G]	II	segregating	0.999244	0.272848	Shared	AAGCAATCCATTCGAAAAGCTTTCCTCTTTGCACTACGAGCATGGAGACA[T/G]TCGTACTTACTCTTATATTAACAATTACAAATATAAACACTGCTCAACTT	AAGCAATCCATTCGAAAAGCTTTCCTCTTTGCACTACGAGCATGGAGACA
Pmr25k-01743	contig-225000032-290	225000032	290	GQ03811_M06	[T/G]	II	failed	NA	NA	Black spruce SNP resource	YTTAAAANNNNAGATTATTATTATTATCANNNNAAAAACAARAGTAAAATATAACC[A/C]AATAAGAGCCAAATATAACCAAATGTTGATGTTGCTTGCTCTGATAATCT	AGATTATCAGAGCAAGCAACATCAACATTTGGTTATATTTGGCTCTTATT
Pmr25k-01744	contig-225000056-1180	225000056	1180	GQ03316_I04	[T/C]	II	segregating	0.990097	0.155532	Red spruce SNP resource	TATGTTCAGCAGTGTGCTCCAGAAAAAAMTAYCTTCTGAAGCTGGTCTAA[A/G]TGTAATGTGTGTTTCTCCAGGAGTGGTTATGACAAATGTAGTAAGTCTCT	AGAGACTTACTACATTTGTCATAACCACTCCTGGAGAAACACACATTACA
Pmr25k-01745	contig-225000121-272	225000121	272	GQ03237_P22	[T/C]	II	segregating	0.998412	0.190126	Red spruce SNP resource	ACAGCAATCTTGCATGTGGGAAAGACGGTATCAAAATATAGTGTAGACTA[A/G]GCTAAATATTGTCTTTGGTCTGAGTCACGGCTCCAAATGTAGTCTCTTTT	AAAAGAGACTACATTTGGAGCCGTGACTCAGACCAAAGACAATATTTAGC
Pmr25k-01746	contig-225000124-601	225000124	601	GQ03803_B14	[A/G]	II	segregating	0.999698	0.459884	Shared	CCCCGACCTCGACCTCGCCCACCAGAAGAATAGTAGTTTTCCCCTTCCAC[A/G]GGCTTTAGAAATTCGTTGATGCTTATAGACTTCAGAAGAAAAAATTCTAM	CCCCGACCTCGACCTCGCCCACCAGAAGAATAGTAGTTTTCCCCTTCCAC
Pmr25k-01747	contig-2255000016-46	2255000016	46	GQ02903_I10	[A/G]	II	segregating	0.973012	0.466281	Shared	TGAAGATGAGGATGAGGCTGAACAAAATGANNNNGATGAAGAAGACGA[T/C]GAGGATGACGATTCATCGCATCCTTCAAGGAAGTTTCGAAAAAAGTGGAA	TTCCACTTTTTTCGAAACTTCCTTGAAGGATGCGATGAATCGTCATCCTC
Pmr25k-01748	contig-2258000046-792	2258000046	792	GQ04102_K24	[A/G]	II	segregating	0.997127	0.370849	Shared	GAACGTGTATCCCCAGTTTCAGTACAAGAGTGATCTCTAATATTATCTTC[A/G]TTTGTGTTCTCTATCTCCAACGTTTCAGATTGAACACCTGTACAAGAAAT	GAACGTGTATCCCCAGTTTCAGTACAAGAGTGATCTCTAATATTATCTTC
Pmr25k-01749	contig-226000064-1113	226000064	1113	GQ03601_D12	[A/G]	II	failed	NA	NA	Shared	TAGAATGCTAGATGACAGTCTATTTTGCTTCTTATATATTTCATGATGCG[A/G]TCATTGATTTTACAACAGTCTTTCTRTCGTTGGTCTTGTTACATTTTTGG	TAGAATGCTAGATGACAGTCTATTTTGCTTCTTATATATTTCATGATGCG
Pmr25k-01750	contig-226000067-307	226000067	307	GQ03318_K16	[A/G]	II	segregating	0.99743	0.429513	Shared	CCCCATTTGTCTATGATGCCCATTAACTAATGATAGAAGAAATAATATAA[A/G]TTTCTGAAACATTCATCAGAGGTGAGATATAGTAGTTGATTTCCTMAGGG	CCCCATTTGTCTATGATGCCCATTAACTAATGATAGAAGAAATAATATAA
Pmr25k-01751	contig-2261000002-127	2261000002	127	GQ03513_L09	[A/G]	II	monomorphic	NA	NA	Shared	AGCAGAGTAGTTCTCCAGCTTCCTGATGCTTTCCATCCCATTCCACATGA[T/C]TACTACCTGCAAAAACCAGAAAGCCAAGAAGCATGAAAATTCAGGAACAC	GTGTTCCTGAATTTTCATGCTTCTTGGCTTTCTGGTTTTTGCAGGTAGTA
Pmr25k-01752	contig-2264000100-188	2264000100	188	GQ0181_H12	[T/C]	II	segregating	0.998639	0.357608	Red spruce SNP resource	TGTTCATCTTTTCAACGGACGAAGAAGACGATGACTGAGATTATGAAGAG[T/C]TTTGCAATCAATGGCCGTGCATAATCCCTGGCCAATCTCGCACAGTCTGC	TGTTCATCTTTTCAACGGACGAAGAAGACGATGACTGAGATTATGAAGAG
Pmr25k-01753	contig-2264000100-84	2264000100	84	GQ0181_H12	[A/G]	II	segregating	0.889477	0.472845	Shared	CGCTGCGTACGTAATAAACTAATATGACTTCAAACTTCAACCCAAAAGCG[A/G]AAARCGCTGCGTACGTAATAGACTATAATAGAGCACTGAGTRGTTGGACNNNN	CGCTGCGTACGTAATAAACTAATATGACTTCAAACTTCAACCCAAAAGCG
Pmr25k-01754	contig-2270000032-173	2270000032	173	GQ03819_F09	[T/G]	II	monomorphic	NA	NA	Shared	TAATGAAATGTTTGAAAGCYATACATGTTATGAGTAGTATGCATGTATTC[A/C]GTATTACTTCTAAAAATTTCAAGCGCATTTTCTCTAACTTTTCAATTCTA	TAGAATTGAAAAGTTAGAGAAAATGCGCTTGAAATTTTTAGAAGTAATAC
Pmr25k-01755	contig-227000035-612	227000035	612	GQ02807_A24	[A/G]	II	segregating	0.999698	0.171053	Shared	TGGTTGACTTCGTCAAAGCAAACAGTAAAGGATCATCTCACATTACAGGA[A/G]TTTGCAAACATCAGTTTCTTCCGTGGTTTTGATGGGTATTTAAATTTTAT	TGGTTGACTTCGTCAAAGCAAACAGTAAAGGATCATCTCACATTACAGGA
Pmr25k-01756	contig-227000092-391	227000092	391	GQ03120_G13	[A/T]	I	failed	NA	NA	Black spruce SNP resource	GAAGAGACAGGCCATTTGATTGACAAATCCATTTGAATGGTTTTGGTANNNNC[A/T]CCCAATTGATATAATTTGGCATCATGAACTCGTATGCCTAACATTGCTTA	AAGCAATGTTAGGCATACGAGTTCATGATGCCAAATTATATCAATTGGGA	AAGCAATGTTAGGCATACGAGTTCATGATGCCAAATTATATCAATTGGGT
Pmr25k-01757	contig-227000097-1835	227000097	1835	GQ02824_B13	[T/C]	II	segregating	0.986544	0.491494	Black spruce SNP resource	CCCTCGCCAAATGACTNNNNCGCCCACTGCCAACAACGAAACAACAAGATATC[A/G]GAGCATTCTAACATTATGTAGACATGGTGTATATGAATACTATGTAGTTC	GAACTACATAGTATTCATATACACCATGTCTACATAATGTTAGAATGCTC
Pmr25k-01758	contig-2274000042-230	2274000042	230	WS00729_N04	[T/C]	II	segregating	0.998412	0.389945	Red spruce SNP resource	TTCTTCGTAMCCTTATTTCTCGCCCTGATAAARAAAAATAACGCCTGTTT[A/G]TTTTTCATGAGGCAATATGGATTTCGGACAACCTTTCAAGAGGTGACTAT	ATAGTCACCTCTTGAAAGGTTGTCCGAAATCCATATTGCCTCATGAAAAA
Pmr25k-01759	contig-2280000009-216	2280000009	216	GQ02823_E16	[T/C]	II	monomorphic	NA	NA	Shared	CTGTGAATTGTTAATGTAAGTCTAGTAGGATAGATTTTATGGACATTTTG[T/C]TGGCCACATGAAAAGGCCTYTGTAAWAAAAATGTATTGTGKATTTATTGA	CTGTGAATTGTTAATGTAAGTCTAGTAGGATAGATTTTATGGACATTTTG
Pmr25k-01760	contig-228000071-1470	228000071	1470	GQ02827_C02	[A/C]	II	segregating	0.994028	0.18104	Shared	GTCTGCTTTTTAARAGGACTTTTAGYYTTCCTGATAGTTTGTTTGSCACT[T/G]TTTTGGTCATGCTAGGACCACCCAGATGGCTGTACAAGCCTGATTGTCTA	TAGACAATCAGGCTTGTACAGCCATCTGGGTGGTCCTAGCATGACCAAAA
Pmr25k-01761	contig-228000071-1559	228000071	1559	GQ02827_C02	[T/C]	II	failed	NA	NA	Shared	CCTGATTGTCTAATTGGAGGTAATCTCAGGGGAAAATCAGGCTTTTCTAC[T/C]RATGGCTTCTTGGGCTTTCCTGGMTGTTCTTCCCATKGGAAAGGAATGGA	CCTGATTGTCTAATTGGAGGTAATCTCAGGGGAAAATCAGGCTTTTCTAC
Pmr25k-01762	contig-228000094-199	228000094	199	GQ0034_M23	[T/C]	II	segregating	0.999622	0.461847	Shared	GTCAGCCATTGCAGAAAAGATATTGGGATGCATTGCCCAAGATAAATGGA[T/C]CACATGATGTGAAATTTGGCTTCTATCGACGAGAAAARGTAAGTCCYCGT	GTCAGCCATTGCAGAAAAGATATTGGGATGCATTGCCCAAGATAAATGGA
Pmr25k-01763	contig-228000099-1172	228000099	1172	GQ03212_C10	[A/C]	II	segregating	0.999698	0.276429	Shared	TCCACTGSCAATGGATATTTATGATATGATCTCTGGTTTGTTGATGTATT[T/G]TCTACTTTAGATTAGGTATACTCCGCATAACACAGTGCTATAGTGGCATT	AATGCCACTATAGCACTGTGTTATGCGGAGTATACCTAATCTAAAGTAGA
Pmr25k-01764	contig-228000103-532	228000103	532	GQ03003_O19	[A/G]	II	monomorphic	NA	NA	Shared	GASGTCCACCTTAGTCCATTCRTAYAATTCCATATCGTAGCATTCATCCA[T/C]AACAAACTTGGGAATTTCTGGCCCACGGAAGAGCCATAATCCCTTGACTT	AAGTCAAGGGATTATGGCTCTTCCGTGGGCCAGAAATTCCCAAGTTTGTT
Pmr25k-01765	contig-228000117-543	228000117	543	GQ0063_A05	[T/C]	II	segregating	0.999622	0.270929	Red spruce SNP resource	AGAAGAAATCCAATGAAAAAAGCCTCCGAAGTTATGGACAAAGAGTAACT[A/G]TGATTATTATTGGATGGGAGATTCAATCAGCCTTTTGTCCGCATAATCGT	ACGATTATGCGGACAAAAGGCTGATTGAATCTCCCATCCAATAATAATCA
Pmr25k-01766	contig-2281000044-353	2281000044	353	GQ03917_C11	[T/C]	II	segregating	0.999546	0.252458	Shared	TGYTAAGAATATTACAAGATCACGACTCTTCACAGACAAAACACAAGGCC[A/G]ATACCTGGAACTAAAACTGAACAGACATTAATCTCCATAGTCGTAAATTT	AAATTTACGACTATGGAGATTAATGTCTGTTCAGTTTTAGTTCCAGGTAT
Pmr25k-01767	contig-2281000044-440	2281000044	440	GQ03917_C11	[A/G]	II	segregating	0.999546	0.381145	Shared	ATAGTCGTAAATTTCCTCACTAAACCGGATCATATACAACCCTGAGTCCA[A/G]ATTTCAACTCAGTTTCCTTCKCCGTCAGCCCTTTGGGAATAGGAGCTANNNNA	ATAGTCGTAAATTTCCTCACTAAACCGGATCATATACAACCCTGAGTCCA
Pmr25k-01768	contig-2281000044-544	2281000044	544	GQ03917_C11	[A/G]	II	segregating	0.982083	0.0916789	Shared	ATAACTATATATTATACKAKAATMKMCTCAGRGAGTCGAGCTCTTGACCT[T/C]GAAGGAATCAAAACGCAGCAGCAATGGGGTCTGTATCGCTACTAGACATA	TATGTCTAGTAGCGATACAGACCCCATTGCTGCTGCGTTTTGATTCCTTC
Pmr25k-01769	contig-2287000024-591	2287000024	591	GQ03320_L08	[A/G]	II	monomorphic	NA	NA	Shared	AAARMCCAGGTCYRAGTACACGTTCAACAGCTCTCCACATCACCTCAGAG[T/C]GCTCAGCCTTGAGTTTCTTGTATTCTGCACTTCTACGATCCAATCCAACC	GGTTGGATTGGATCGTAGAAGTGCAGAATACAAGAAACTCAAGGCTGAGC
Pmr25k-01770	contig-2289000106-396	2289000106	396	NA	[T/G]	II	monomorphic	NA	NA	Red spruce SNP resource	TTTCTTTATTGTTGTTATCTCCACTAGNNNNGACACCACCAGGTAAGCCAAAG[A/C]AATCCGCTGATTCATACCAAGCACACTATTTTATTTATTTTAGCTAATGT	ACATTAGCTAAAATAAATAAAATAGTGTGCTTGGTATGAATCAGCGGATT
Pmr25k-01771	contig-2289000127-518	2289000127	518	GQ03316_E24	[T/C]	II	segregating	0.999395	0.343835	Red spruce SNP resource	TATTTGTATATATAGGTGCATCTCTATGCTATCCTGTAAACATTAATTGA[T/C]CACTCCTAAACCTTATTACATARCTATGACRTTGATAATGTACACTCATG	TATTTGTATATATAGGTGCATCTCTATGCTATCCTGTAAACATTAATTGA
Pmr25k-01772	contig-229000002-39	229000002	39	GQ03113_O20	[T/C]	II	segregating	0.999849	0.404128	Interspecific	GTCTCTCATGTAAGTGGGAGAGTGAAGGGGGCGTGGGC[A/G]TCCAGGGTGAGTTATGAACTGTTGAGTGACGAAGAGAAGGCAATTTCAGA	TCTGAAATTGCCTTCTCTTCGTCACTCAACAGTTCATAACTCACCCTGGA
Pmr25k-01773	contig-229000031-416	229000031	416	GQ03718_F12	[A/G]	II	segregating	0.995918	0.212274	Red spruce SNP resource	GGTACCTATTGTAGGCAATCCAGGTTGGCTAGACTGTGGAGGTTGAAAGG[T/C]TGTATATTGGTTATAGTGGGGGTTGTACTGTGTTGGTGCTACAGCTCCAT	ATGGAGCTGTAGCACCAACACAGTACAACCCCCACTATAACCAATATACA
Pmr25k-01774	contig-229000059-496	229000059	496	NA	[A/G]	II	segregating	0.98231	0.27732	Interspecific	CAACTCGCCCAGAAATAATTCTAATACCGGCAGTCGTGTCNTTACGCATC[T/C]ACAATATAATTTTTGTATGAATTGATTGATTGTACAAACGCATGGCAATC	GATTGCCATGCGTTTGTACAATCAATCAATTCATACAAAAATTATATTGT
Pmr25k-01775	contig-229000116-132	229000116	132	GQ03808_D18	[T/C]	II	segregating	0.999622	0.370566	Shared	TGTACTATTTNNNNTGAAACGATTAAACAATCTCAACGCTCATCNNNNTAACATAA[A/G]CACTAGACACTGCTGCTTTTGCTGTGTTCTTTGAGGTTTTTATTCAATTG	CAATTGAATAAAAACCTCAAAGAACACAGCAAAAGCAGCAGTGTCTAGTG
Pmr25k-01776	contig-2292000049-248	2292000049	248	GQ04101_A05	[T/G]	II	segregating	0.994406	0.439828	Shared	TGATGTTAGGAGCATAGAAATTCAGTGAAGAATGACACTCACTTGACTTC[T/G]AAGTTGCTATACAATTTAATCAANNNNATAATTNNNNATAATAATAATGTGATATC	TGATGTTAGGAGCATAGAAATTCAGTGAAGAATGACACTCACTTGACTTC
Pmr25k-01777	contig-2293000028-566	2293000028	566	GQ03101_I09	[A/G]	II	monomorphic	NA	NA	Shared	GAAATTSTCCAAATCCCAGGAAGARGCTGTCATATCCCAKTCCATCAATG[T/C]CAGTGATAAAGCCCTAGAGACTCCATTAGGTGCACCCACAAACTAATCTG	CAGATTAGTTTGTGGGTGCACCTAATGGAGTCTCTAGGGCTTTATCACTG
Pmr25k-01778	contig-2300000028-526	2300000028	526	GQ03126_A18	[T/C]	II	monomorphic	NA	NA	Shared	GGATCAAAGAGTAGTCATTTTGTACATTACTGCTAATATTCACTTTAGTG[T/C]AAACAYTCATCTTAAACCATATTTAGMGGAGCCTKCCAACACCATANNNNGGT	GGATCAAAGAGTAGTCATTTTGTACATTACTGCTAATATTCACTTTAGTG
Pmr25k-01779	contig-230000022-302	230000022	302	GQ01812_D06	[T/C]	II	segregating	0.999773	0.280567	Red spruce SNP resource	CCAAAGCAATATAAGGATATGAAAGAATGAAGGGTTAAATACCTGTAAAA[T/C]GGCGATCGTTCGTTACAAAACCGGATTTGACAAATTCATTGNNNNAACAAAAG	CCAAAGCAATATAAGGATATGAAAGAATGAAGGGTTAAATACCTGTAAAA
Pmr25k-01780	contig-230000126-690	230000126	690	NA	[C/G]	I	failed	NA	NA	Black spruce SNP resource	TATTTATGTGGACACAGTATTCGAAATTGTTTAAAGTTCTCGAAGATCGT[C/G]TCNNNNANNNNNNNNNNNNCTCTGTGNNNNCTNNNNGTTCCTGTGATGCGAGTGCAGGTGAACCGGAG	ATTTATGTGGACACAGTATTCGAAATTGTTTAAAGTTCTCGAAGATCGTC	ATTTATGTGGACACAGTATTCGAAATTGTTTAAAGTTCTCGAAGATCGTG
Pmr25k-01781	contig-23000014-681	23000014	681	GQ03238_F13	[T/C]	II	segregating	0.999924	0.348341	Red spruce SNP resource	AGAAAACCTAGTGTCACAACTGAGGAAGGCTTAAATGGGGAAGTTACTGT[T/C]GTCAAGAAAGAACAAAAAAATCTAGATGTTGTGATTAATGGAATTGTTTT	AGAAAACCTAGTGTCACAACTGAGGAAGGCTTAAATGGGGAAGTTACTGT
Pmr25k-01782	contig-23000016-1729	23000016	1729	GQ04001_B08	[T/G]	II	segregating	0.999471	0.325543	Red spruce SNP resource	CCTTATGCTGCAGGGACTCCTTATCAGGCTCAATATCCATATGGGAATGC[T/G]GGCTACATGTAGGTGTTGTTAATAAGATGATTCTTTTAGAAATAAAGGCG	CCTTATGCTGCAGGGACTCCTTATCAGGCTCAATATCCATATGGGAATGC
Pmr25k-01783	contig-23000016-1783	23000016	1783	GQ04001_B08	[T/C]	II	segregating	0.999546	0.16465	Red spruce SNP resource	TACATGTAGGTGTTGTTAATAAGATGATTCTTTTAGAAATAAAGGCGAAT[T/C]GTGAGGATCCGAGATGTTAMAAAGGTTGCCAGTTGGATTGTTGGACAGTT	TACATGTAGGTGTTGTTAATAAGATGATTCTTTTAGAAATAAAGGCGAAT
Pmr25k-01784	contig-23000019-403	23000019	403	GQ03515_P20	[T/C]	II	segregating	0.998639	0.358176	Interspecific	TATTATTAGAAAAAATGAACCATAANTAGTAATTAGTACTCTACAATAGG[A/G]TAGCCTACTATGTGGTGAAGGCTATATTACAGGTGTTTTTAGTACATGGA	TCCATGTACTAAAAACACCTGTAATATAGCCTTCACCACATAGTAGGCTA
Pmr25k-01785	contig-23000022-2050	23000022	2050	GQ03918_F12	[T/C]	II	monomorphic	NA	NA	Shared	ATTTGCAGCTTTGTTCATGGTGTGCAAGAACTGCAGYGTYCTTAACAGCC[A/G]GTTCACATGATGAAGACAGATTTGGGGTTGCTCAACTGAGTGGTTGCAAT	ATTGCAACCACTCAGTTGAGCAACCCCAAATCTGTCTTCATCATGTGAAC
Pmr25k-01786	contig-23000022-2382	23000022	2382	GQ03918_F12	[T/C]	II	segregating	0.982764	0.124538	Red spruce SNP resource	CAAATTGTTAGTGTGTTTCAAGATGAGATGCTTGTGCGTGGATCTAGTAC[T/C]GGTGGTCYTTCAGTGGCGGAAAGAGATTGGTTAAGCAAAAGTAAACCAGT	CAAATTGTTAGTGTGTTTCAAGATGAGATGCTTGTGCGTGGATCTAGTAC
Pmr25k-01787	contig-23000051-286	23000051	286	GQ03104_M07	[T/C]	II	segregating	0.999471	0.373875	Red spruce SNP resource	AGGTTCTGATGATTGGAGGGTGCAGACTTGTATYGGATGAAGCCATTCAC[A/G]CACTCACATCTGTTTGTGGTCCCAGCCTAAGAATTTTACAACTAGAATGG	CCATTCTAGTTGTAAAATTCTTAGGCTGGGACCACAAACAGATGTGAGTG
Pmr25k-01788	contig-23000051-360	23000051	360	GQ03104_M07	[T/C]	II	segregating	0.999924	0.373932	Red spruce SNP resource	AGCCTAAGAATTTTACAACTAGAATGGTGTCTGAATATTTCCAATGACTC[A/G]GTACTCTTGGTCCTTTCACTCTGCCCACAGCTAGAAAATCTCAACATAGC	GCTATGTTGAGATTTTCTAGCTGTGGGCAGAGTGAAAGGACCAAGAGTAC
Pmr25k-01789	contig-23000058-250	23000058	250	GQ03311_L12	[T/C]	II	segregating	0.995993	0.378748	Interspecific	AATGTAATGCTATCAAAATCTCGTCATAGAAGTCTAACCCATAGAAATTT[T/C]CTGAAGAGACCAGGCTTATGGACGTTGTANNAGTTCAATTGTTGAACAAG	AATGTAATGCTATCAAAATCTCGTCATAGAAGTCTAACCCATAGAAATTT
Pmr25k-01790	contig-23000066-407	23000066	407	GQ03702_I07	[A/G]	II	segregating	0.999093	0.495271	Interspecific	TGCTTGTATGCCCATTAATTTTAAGAATGGCTCAGTAACTATCACATAAA[A/G]MGTAGCAAACAGAGATGAAAAGACAAATCCAAACCATGCTTCGCATCAAC	TGCTTGTATGCCCATTAATTTTAAGAATGGCTCAGTAACTATCACATAAA
Pmr25k-01791	contig-23000066-408	23000066	408	GQ03702_I07	[T/G]	II	segregating	0.996976	0.495185	Interspecific	GCTTGTATGCCCATTAATTTTAAGAATGGCTCAGTAACTATCACATAAAR[A/C]GTAGCAAACAGAGATGAAAAGACAAATCCAAACCATGCTTCGCATCAACA	TGTTGATGCGAAGCATGGTTTGGATTTGTCTTTTCATCTCTGTTTGCTAC
Pmr25k-01792	contig-23000070-702	23000070	702	GQ027102_E05	[A/G]	II	segregating	0.998412	0.0321042	Red spruce SNP resource	ATTGTGGTCTCCAACGAAACACCTATTGAAGTTAGTGCTCAAATAAATTC[T/C]ATCCCCTAGATTAAGGTCTAGAACCATAGACTCTGAGGAGGCTAAGAGTT	AACTCTTAGCCTCCTCAGAGTCTATGGTTCTAGACCTTAATCTAGGGGAT
Pmr25k-01793	contig-23000093-543	23000093	543	GQ03222_E23	[A/G]	II	segregating	1	0.359767	Interspecific	AAGGCAGCTACACTGAAGGGTTCACTAGTCAGATAAATCACAATGAAGTA[A/G]CCAATTCTGATAGGAATGGTCAAAGTGAGATTGAGATGCAGACTGACAGT	AAGGCAGCTACACTGAAGGGTTCACTAGTCAGATAAATCACAATGAAGTA
Pmr25k-01794	contig-23000098-919	23000098	919	GQ03325_N08	[A/G]	II	segregating	0.99811	0.0437022	Red spruce SNP resource	CCTTCACAAAAAGGAAACTGGGTCAAGAGCCAATGGTACGATAATATGTG[A/G]ATTACCATTTCCATCCCATGTAATGATATCAAGAACACATTGCCCATCTC	CCTTCACAAAAAGGAAACTGGGTCAAGAGCCAATGGTACGATAATATGTG
Pmr25k-01795	contig-23000108-557	23000108	557	GQ03517_F09	[T/C]	II	segregating	0.992743	0.434854	Interspecific	ATTCACTGCCGTACTCATTTGCTGGTTATGGTGTGTCAAAGGGGCAGATC[T/C]GGTGTATTTGCTGCTACCCAAAGCTTGACTGTCTACAGGTCAAAATATAK	ATTCACTGCCGTACTCATTTGCTGGTTATGGTGTGTCAAAGGGGCAGATC
Pmr25k-01796	contig-23000114-360	23000114	360	GQ03806_O22	[A/G]	II	segregating	0.999849	0.282058	Red spruce SNP resource	ACGAGTGCCCTCCGCCTCCCGACACCTACGTTTACCCCTACTCACCTCCT[T/C]CTCCTGTCAAACCTGGTACACAGTATCCTTACTATCCTTACTACACGATT	AATCGTGTAGTAAGGATAGTAAGGATACTGTGTACCAGGTTTGACAGGAG
Pmr25k-01797	contig-23000114-519	23000114	519	GQ03806_O22	[T/C]	II	segregating	0.999622	0.369621	Red spruce SNP resource	TGATACTCATTCTGAGTCTCTGATTTTCTTTCCTCACTTCTTCACGCATT[A/G]TACACACTCGATATTCCTCTCCGCTCCGTTGTTGAAGATCTCGGCATCAT	ATGATGCCGAGATCTTCAACAACGGAGCGGAGAGGAATATCGAGTGTGTA
Pmr25k-01798	contig-23000122-1087	23000122	1087	GQ03302_A19	[T/C]	II	segregating	0.996598	0.165251	Red spruce SNP resource	GAGCTTGAGAGGCGGATGAAACCAAATGTGGATTTGCTGAAGCAATCCGG[A/G]ATTGAAGGCGAGTTACTTTTATTTTTCCTGTCTCGATGCCCCAAAATTCT	AGAATTTTGGGGCATCGAGACAGGAAAAATAAAAGTAACTCGCCTTCAAT
Pmr25k-01799	contig-2302000025-285	2302000025	285	GQ03709_L23	[A/G]	II	monomorphic	NA	NA	Shared	TCAATTCTTTTCAGCAACAACGTTAGCAGCCCAGAGTATCCAGTTAGGAA[A/G]CAATGATATTGTTGTGGCTGGAGGCATGGAAAGCATGTCAAACGCTCCTT	TCAATTCTTTTCAGCAACAACGTTAGCAGCCCAGAGTATCCAGTTAGGAA
Pmr25k-01800	contig-2305000108-216	2305000108	216	GQ02904_C21	[T/A]	I	segregating	0.957288	0.0325752	Shared	GCAGCGTGTATGAGCATAGGATTTCTATTGCAGGCTACATTTTCACATCC[A/T]GGTTTATATATAGTTGCTGTGTATTTWCCTAGACCATGTAGAGGTGTTGT	CAGCGTGTATGAGCATAGGATTTCTATTGCAGGCTACATTTTCACATCCT	CAGCGTGTATGAGCATAGGATTTCTATTGCAGGCTACATTTTCACATCCA
Pmr25k-01801	contig-2309000108-418	2309000108	418	GQ02821_L08	[A/G]	II	segregating	0.991382	0.374523	Red spruce SNP resource	TACACGACCTTCCCCTTAAAAGAACACCTTCGGTGCAACAACKCTCCTAC[T/C]AACTGTCAAACAAAAAGATCCGACAAAGAAGGTGGTGTTATAAAACACCA	TGGTGTTTTATAACACCACCTTCTTTGTCGGATCTTTTTGTTTGACAGTT
Pmr25k-01802	contig-2309000108-489	2309000108	489	GQ02821_L08	[T/C]	II	segregating	0.999849	0.303418	Red spruce SNP resource	CGACAAAGAAGGTGGTGTTATAAAACACCATTGCTTTCCATGAATTCAAA[T/C]AAACCCAGCGTGAATGGACGATAKTTTCTACTTAGAYTTGGGRGAYTTTG	CGACAAAGAAGGTGGTGTTATAAAACACCATTGCTTTCCATGAATTCAAA
Pmr25k-01803	contig-231000065-525	231000065	525	GQ02901_H14	[A/G]	II	segregating	0.999773	0.00449905	Shared	TTATCTGTAACACGGCCTGCGGGAATATTGCACGATTCTGCCATCTTCAA[A/G]AAATCTGGGAAGATCTCGCATTCTTGAGATGGATCTCCAAGGTATGTGTG	TTATCTGTAACACGGCCTGCGGGAATATTGCACGATTCTGCCATCTTCAA
Pmr25k-01804	contig-231000084-829	231000084	829	GQ03705_O21	[T/C]	II	segregating	0.996296	0.495333	Shared	TCAAAATCTTCTGCCCTGTCCCTTTTGTTCCAGGCCTTGAATGTGCGCTC[A/G]GGTTGATCAAGTTCACGTGGAAGAATAATCTTTGGAAAAACTTGGACAAC	GTTGTCCAAGTTTTTCCAAAGATTATTCTTCCACGTGAACTTGATCAACC
Pmr25k-01805	contig-2313000042-1108	2313000042	1108	GQ03118_I23	[A/G]	II	segregating	0.843136	0.486596	Shared	GGTGGTGAATACCATCGACTTTGCCATTAAGGCAGGTGTGTGGATCGGAA[A/G]AAGGATACCGCCCCAAKANNNNCAAANNNNCTCCTCCKCCTCMANNNNTGATTTTCATG	GGTGGTGAATACCATCGACTTTGCCATTAAGGCAGGTGTGTGGATCGGAA
Pmr25k-01806	contig-2318000077-192	2318000077	192	GQ03708_B21	[A/G]	II	segregating	0.990626	0.329098	Shared	TTGCATATGTCTCAGAGGGAGCACGATCCKCATCCTTGYTCAAGCGCTTT[T/C]GGCTTGCATTCCCATCTCCTGGTCTCCAGTGAGATGAACCCCAGTTCTAA	TTAGAACTGGGGTTCATCTCACTGGAGACCAGGAGATGGGAATGCAAGCC
Pmr25k-01807	contig-2319000114-244	2319000114	244	GQ03206_D02	[A/G]	II	segregating	0.999395	0.366755	Red spruce SNP resource	CATGAACATGCATAKACCTMGAGGACAGAAAACCAATTTTGTCACARAAT[T/C]CTTGGACAGAGATCTTTCTGGTCGATGGCCTGTGAACGGTGGGTGGTTCT	AGAACCACCCACCGTTCACAGGCCATCGACCAGAAAGATCTCTGTCCAAG
Pmr25k-01808	contig-2320000029-234	2320000029	234	GQ02821_A10	[T/C]	II	failed	NA	NA	Shared	CTTTAGTCATGAACGCCAAGGGACTTCATTCATGTTCAACTTGGCTCCCG[T/C]CATAGTGWCCAGAATATCAACTGAGAACASAAATTGACRAGTTAGAAAAG	CTTTAGTCATGAACGCCAAGGGACTTCATTCATGTTCAACTTGGCTCCCG
Pmr25k-01809	contig-232000054-202	232000054	202	NA	[T/C]	II	failed	NA	NA	Shared	TCTCACTGTGGCTTGGAAGGTCCTCCCCTTTTTTAGACCATTGATTGAAC[T/C]CAAGTACACACTCCTCAGTTCTAACTTCTCAGCAGTGCTCAACATTTKCT	TCTCACTGTGGCTTGGAAGGTCCTCCCCTTTTTTAGACCATTGATTGAAC
Pmr25k-01810	contig-232000054-364	232000054	364	NA	[A/C]	II	monomorphic	NA	NA	Red spruce SNP resource	TATTTATGTAAGCTTGGAAGATTTTTCTTACAAATATGTTTGTTACTCAT[A/C]TTTTTGTTCTATGCCCRAGGTGGTGTGCACCTCATCTTGTCTTGAAAGTT	TATTTATGTAAGCTTGGAAGATTTTTCTTACAAATATGTTTGTTACTCAT
Pmr25k-01811	contig-232000054-478	232000054	478	NA	[T/C]	II	monomorphic	NA	NA	Shared	GCCAGAACTCCACCCTTGGAAAACTGCAGCTGGTTTTGTTTTAAGGGCAC[T/C]RCCCAATTTTTCTCTTCTGTGCTTTTTCTCAAAGGTGGACCAAATCTYRC	GCCAGAACTCCACCCTTGGAAAACTGCAGCTGGTTTTGTTTTAAGGGCAC
Pmr25k-01812	contig-232000058-602	232000058	602	GQ03703_F19	[T/C]	II	segregating	0.991836	0.369512	Interspecific	GTTGGGTTTTACAATTGTTTATCAGTTTGAATAAGAGTATTATCATTTGC[T/C]TTAATGTCATCATTGTTTTCTTTATATTGAATGCAACAAAYTCTTTGTGT	GTTGGGTTTTACAATTGTTTATCAGTTTGAATAAGAGTATTATCATTTGC
Pmr25k-01813	contig-232000058-71	232000058	71	GQ03703_F19	[T/G]	II	segregating	0.999849	0.417473	Interspecific	TGTGGAAGCCAAACCCTCATCTTCAGATCGTGAGCATTTTTATATTGTTG[T/G]ACACTTTGTGGAGGTCGATCTAGGGCATAACGAGTTGCCATATTTCATTG	TGTGGAAGCCAAACCCTCATCTTCAGATCGTGAGCATTTTTATATTGTTG
Pmr25k-01814	contig-232000080-214	232000080	214	GQ03713_N02	[A/G]	II	segregating	0.998639	0.147388	Red spruce SNP resource	CCATGGCAGGCACCGGATCGAACCCCGGGGGTACTTCTGCTGGACTCGTA[A/G]GGTGGCGAGGGTTGGTCCAAAAGCKAGCACAGAACAACCACCACAGAGAT	CCATGGCAGGCACCGGATCGAACCCCGGGGGTACTTCTGCTGGACTCGTA
Pmr25k-01815	contig-232000080-239	232000080	239	GQ03713_N02	[A/C]	II	segregating	0.996674	0.147186	Red spruce SNP resource	CGGGGGTACTTCTGCTGGACTCGTARGGTGGCGAGGGTTGGTCCAAAAGC[T/G]AGCACAGAACAACCACCACAGAGATAACAAGAAGAAGATGAACACGATAA	TTATCGTGTTCATCTTCTTCTTGTTATCTCTGTGGTGGTTGTTCTGTGCT
Pmr25k-01816	contig-232000120-617	232000120	617	GQ03409_F12	[T/C]	II	segregating	0.999622	0.14558	Red spruce SNP resource	ACTTCGCCCTCYACTCTTCTGTATGCCTTCACTTCACTTTCGCTTTCACC[A/G]GCTGCTTCTGCCACCGGGATTACGATCTCCACTCTTCCCCGCCCTTTTAA	TTAAAAGGGCGGGGAAGAGTGGAGATCGTAATCCCGGTGGCAGAAGCAGC
Pmr25k-01817	contig-2322000016-1055	2322000016	1055	GQ03214_P15	[T/C]	II	segregating	0.989492	0.254068	Shared	ATAGTACATCTGTTGATTTTCCATTTGATATGCATATCCATCATTATTAT[T/C]CAAATGTATTTAGCTCAGTTTACGGCACTCCTACCAGRTTATTSCAAWTA	ATAGTACATCTGTTGATTTTCCATTTGATATGCATATCCATCATTATTAT
Pmr25k-01818	contig-2322000087-442	2322000087	442	GQ03107_C04	[T/G]	II	segregating	0.999849	0.390481	Shared	GGAAGAMATCATTTAAAAATAGATCTGTTTGACAATCCATGAATCTTACT[A/C]ATAAATTTCAAACAAAAAAAACTTTGTAGGATATCAAAGGATGCTTTCTA	TAGAAAGCATCCTTTGATATCCTACAAAGTTTTTTTTGTTTGAAATTTAT
Pmr25k-01819	contig-2323000048-150	2323000048	150	GQ03812_B02	[T/C]	II	segregating	0.976489	0.360726	Red spruce SNP resource	ACACTGAAGCTTATKTAATTAGTACTGAGGGTAATTATAGAGAAATTGCA[A/G]CAAGAAAGTCACAATAGCTTAGTAAATTAGGTCTCTGTAAATATACAAGG	CCTTGTATATTTACAGAGACCTAATTTACTAAGCTATTGTGACTTTCTTG
Pmr25k-01820	contig-2327000120-250	2327000120	250	GQ0068_K02	[T/G]	II	segregating	0.998261	0.379137	Shared	ACATAGCACTGTGGTATATTCCATACCAAACCTAATGCTATTTCTGAACT[T/G]TATTGACAATTCAAATAACATGTTACATTTGAGAAAATAATTTTTCTTTA	ACATAGCACTGTGGTATATTCCATACCAAACCTAATGCTATTTCTGAACT
Pmr25k-01821	contig-2327000120-669	2327000120	669	GQ0068_K02	[A/G]	II	monomorphic	NA	NA	Red spruce SNP resource	AAAAATAAAAACAAGATTACCAGTTTTCRCTCTTSCAKKTCAGGCTCAGC[T/C]GCCCAGGACAAGAACGTGACAACATCTTTTCCCATCTGCACAGTTAACAT	ATGTTAACTGTGCAGATGGGAAAAGATGTTGTCACGTTCTTGTCCTGGGC
Pmr25k-01822	contig-2328000008-175	2328000008	175	WS03217_M24	[T/C]	II	segregating	0.99743	0.211725	Red spruce SNP resource	GAAAGGCAAGCCCGACGAAGGAGGGGACTTACCAATCTGTTTGAGGGGAA[T/C]AAATCAATTTCCTACCCCATACTTACCAAGTAATGMCCCTTGCCTTACCA	GAAAGGCAAGCCCGACGAAGGAGGGGACTTACCAATCTGTTTGAGGGGAA
Pmr25k-01823	contig-233000040-503	233000040	503	GQ03515_F06	[T/C]	II	segregating	0.999622	0.210883	Red spruce SNP resource	TGCAGCAATTTCAAAACATATTCAGGGGCAGGCCTCCCATGACYTCAATA[A/G]TAAAACCAGTAAAAAATGAAGAGAGCTCGGCTTGAGCGGCACAAACTTCA	TGAAGTTTGTGCCGCTCAAGCCGAGCTCTCTTCATTTTTTACTGGTTTTA
Pmr25k-01824	contig-2336000035-428	2336000035	428	GQ03208_G24	[A/G]	II	segregating	0.999698	0.0310799	Red spruce SNP resource	CCATACGGTACTATAAATCCTGATGAAGCTGTTAAATTTTTACAGGGTTT[A/G]AAGTTACKGRAAGAGCTTGYTGTGGCACTGGTTCCATCGAAYWYGSYTAY	CCATACGGTACTATAAATCCTGATGAAGCTGTTAAATTTTTACAGGGTTT
Pmr25k-01825	contig-2336000047-544	2336000047	544	GQ03105_C08	[T/G]	II	failed	NA	NA	Shared	AATCAAGGACTCACTTTTGAAGTATGTATTTGAGCCTAACAAGAAGAACA[T/G]GCTTGCAAATGGAGCATAGTCATTARTTGGTATTTGTTTAGTGCYAATTT	AATCAAGGACTCACTTTTGAAGTATGTATTTGAGCCTAACAAGAAGAACA
Pmr25k-01826	contig-2337000051-116	2337000051	116	GQ01306_M13	[T/G]	II	segregating	0.932718	0.48768	Shared	AATGTAAAKGGNNNNCTTTGGCTGNNNNCTTAACTSTCACATCTCATNNNNAAAAAAAA[A/C]CACGATCTACGATAATACGAGTTATTTCTATTGAAATCTCTTCTGCAAGC	GCTTGCAGAAGAGATTTCAATAGAAATAACTCGTATTATCGTAGATCGTG
Pmr25k-01827	contig-234000019-178	234000019	178	GQ03816_M18	[A/G]	II	segregating	0.999698	0.282857	Red spruce SNP resource	TATTCTGTTACAAAGAGAGTCGACAACAATCACGATTAGGAGAATCGCGT[A/G]GCAGAAATGCGKGACTCATATCCATCTGAAGCAGGAAAACCCTAGACGAA	TATTCTGTTACAAAGAGAGTCGACAACAATCACGATTAGGAGAATCGCGT
Pmr25k-01828	contig-234000036-575	234000036	575	GQ04006_E19	[T/C]	II	segregating	0.999849	0.33109	Shared	TTTAGAGATTTTTGTATGAAATTTAACCCATTGCTTGCTGCTGTTATAGA[T/C]CTGGAATGGAAGCTCATATACGTGGGATGCRCAGAGGACGAAAGATMTGA	TTTAGAGATTTTTGTATGAAATTTAACCCATTGCTTGCTGCTGTTATAGA
Pmr25k-01829	contig-234000099-289	234000099	289	GQ0257_C11	[T/C]	II	segregating	0.971424	0.341401	Shared	AGAGATTCYGAGGCCTTTTACATGATGAATCYTGATGGTACTGGAGGACC[A/G]GAGCTGAGCATTTTTCTTCTGAGGATTTAGATCGTTGTGTTCTGTTCTGT	ACAGAACAGAACACAACGATCTAAATCCTCAGAAGAAAAATGCTCAGCTC
Pmr25k-01830	contig-2343000083-36	2343000083	36	GQ03237_G11	[A/G]	II	monomorphic	NA	NA	Shared	TCTGTACTGACCTAAATATGMGGTTTACCTAATGG[T/C]TGCTTTGTCTGATATGTAGACTCTTATTTCTGCAGGTATCTGAATGATGA	TCATCATTCAGATACCTGCAGAAATAAGAGTCTACATATCAGACAAAGCA
Pmr25k-01831	contig-2346000038-387	2346000038	387	GQ04111_N21	[A/C]	II	segregating	0.999849	0.223802	Shared	TGTTTTAKKTGCCCTGACATCCCCTTCRAYTTCATTAAACTGYTCTAACA[T/G]CTTCGTCAGAGAATCCTCATCAATCTCCTTTAATCCTTCGAATCTCTTAT	ATAAGAGATTCGAAGGATTAAAGGAGATTGATGAGGATTCTCTGACGAAG
Pmr25k-01832	contig-2349000055-406	2349000055	406	GQ03103_C21	[A/G]	II	failed	NA	NA	Red spruce SNP resource	GACAGGAAAACTGTGTTAAGCGGATTGCAGCCAGAAAAACCACCTCCCAA[A/G]CCAATTTGTCCATATTAACATTCACGCAACCCAAAAATATTAAAAACCCA	GACAGGAAAACTGTGTTAAGCGGATTGCAGCCAGAAAAACCACCTCCCAA
Pmr25k-01833	contig-2349000055-638	2349000055	638	GQ03103_C21	[T/C]	II	failed	NA	NA	Shared	CGAACGGGGGTCCGGACTTTGGGGAGAAAGTCAGGGTCGCTGAACTTCTC[T/C]CTCTTYTSTTCTMCCAGACGGCGAGATNNNNTGAAATCATTGRACTTTATCTT	CGAACGGGGGTCCGGACTTTGGGGAGAAAGTCAGGGTCGCTGAACTTCTC
Pmr25k-01834	contig-2349000055-816	2349000055	816	GQ03103_C21	[A/G]	II	segregating	0.994481	0.148841	Shared	CTCCTTCATGGACCTCMAGCGGACCSAKAGGAGAAAAATCGAGCCTTCCC[T/C]CCTTAATGTCAGACACCGTGTCTTCCAATTTGACGCCGCTGTGTGCTTTA	TAAAGCACACAGCGGCGTCAAATTGGAAGACACGGTGTCTGACATTAAGG
Pmr25k-01835	contig-235000000-126	235000000	126	GQ03611_D16	[T/C]	II	segregating	0.997808	0.0700053	Shared	CCAGGGGAATAATTGTCTCGGATATCTTCTTCTATACGAAATCCCGCTGC[T/C]CGCAATGTCTGCACTGTCTCAATACATGCATTATAAWWTGCATGTGTGTC	CCAGGGGAATAATTGTCTCGGATATCTTCTTCTATACGAAATCCCGCTGC
Pmr25k-01836	contig-235000000-219	235000000	219	GQ03611_D16	[T/C]	II	segregating	0.984805	0.0647501	Shared	TGTGTGTCCGCATCTTTGAAGGGAACTGGAACCACAATAATTTGCAGTGG[T/C]GCTACTCGAGGAGGCAAMACAAGACCTTTGTCATCCCCGTGAATCATTAC	TGTGTGTCCGCATCTTTGAAGGGAACTGGAACCACAATAATTTGCAGTGG
Pmr25k-01837	contig-235000085-813	235000085	813	GQ03810_B19	[A/G]	II	segregating	0.999395	0.351437	Shared	TCTGAAGAATTTNNNNAAAAAAAAACTRTTCATCTAATTTTAATTATTGATTG[T/C]AGGGCTGCTGCGTTGTGGGAAAAGTTGCAGGTTGAGATGGATAAATTATC	GATAATTTATCCATCTCAACCTGCAACTTTTCCCACAACGCAGCAGCCCT
Pmr25k-01838	contig-235000092-63	235000092	63	GQ03908_J24	[T/C]	II	segregating	0.999622	0.0686682	Black spruce SNP resource	ATTTCACATTCTTTTGTGCTGTCTCTATCATTTTGCAAGTGATTTGTTAT[A/G]ACCTCAGCCTCAATGATGAAGGTCACCATGGTGCTTTGTTTTGCAGTTAG	CTAACTGCAAAACAAAGCACCATGGTGACCTTCATCATTGAGGCTGAGGT
Pmr25k-01839	contig-235000109-698	235000109	698	GQ03101_D02	[T/C]	II	segregating	0.999698	0.206292	Red spruce SNP resource	TCCAAGTTGTTACATGAGGACCCATAACCCAAAGCAGTGCAGTCAGAATA[T/C]GTACAAGCATAAGTGATGCTGTCAAGCAACTTGGACTGGTCTGTAGCGTT	TCCAAGTTGTTACATGAGGACCCATAACCCAAAGCAGTGCAGTCAGAATA
Pmr25k-01840	contig-235000115-306	235000115	306	GQ03906_A07	[A/T]	I	segregating	0.985863	0.355149	Red spruce SNP resource	ACAAACAATGCTTTAAAATTGCTTACAGTAACATTTTATTTTTATTTATG[A/T]TGTCAAAGTTGAAAGAGACAATGAATGCTCAATTTTATTTCCAATACAGA	CTGTATTGGAAATAAAATTGAGCATTCATTGTCTCTTTCAACTTTGACAA	CTGTATTGGAAATAAAATTGAGCATTCATTGTCTCTTTCAACTTTGACAT
Pmr25k-01841	contig-2352000023-344	2352000023	344	GQ03115_L12	[A/G]	II	segregating	0.96961	0.308397	Shared	GGMASAGGGTTAYCARCTTCCTCRGAATGGTTCATAGTCAACAGAAACTC[T/C]AGCACATGCTCTCTGATGACAATTCCATTGGGCTCTGGGGCATGTTTTGA	TCAAAACATGCCCCAGAGCCCAATGGAATTGTCATCAGAGAGCATGTGCT
Pmr25k-01842	contig-2352000054-203	2352000054	203	GQ03212_E18	[A/C]	II	segregating	0.987602	0.212722	Red spruce SNP resource	GGGTTTTATGTGGGGTATGTCGAAAATAACCTATCTTGTCACCAACCAAA[A/C]TCAATATGTTTTCATTGTAGGAACAAATAGGGAGGGTAGGAAGGAAANNNNMC	GGGTTTTATGTGGGGTATGTCGAAAATAACCTATCTTGTCACCAACCAAA
Pmr25k-01843	contig-2354000005-532	2354000005	532	GQ03908_E19	[A/G]	II	segregating	0.999698	0.449108	Red spruce SNP resource	CACATCCCAAAAGTTTGGTCGGAACAAAATAAATGAGAGCTTAATACATG[A/G]ACATNNNNGGCTGTCAAGATAGGGCCAACAGACAACTAATATTCAGWAAAATT	CACATCCCAAAAGTTTGGTCGGAACAAAATAAATGAGAGCTTAATACATG
Pmr25k-01844	contig-2354000005-760	2354000005	760	GQ03908_E19	[A/G]	II	segregating	0.999773	0.44741	Shared	GCAACCAAGACAAACTGATCTACTTGTAGACAAAATTTAATCTACAAAAC[A/G]ACATGCAAAAWCTATCAGCACTCTCTTCATGACCATCCTAGTACATAATC	GCAACCAAGACAAACTGATCTACTTGTAGACAAAATTTAATCTACAAAAC
Pmr25k-01845	contig-2356000060-215	2356000060	215	GQ03801_H20	[T/C]	II	segregating	0.997052	0.426757	Black spruce SNP resource	GCCACCGAGACAACAACACCTTCTGAGTCTACTATGAACGAGGTGGGTCA[T/C]TCTGCACTGCTATCTGTTGGTGTTTCTTCCATTRTAGATCAANNNNCTTTTTA	GCCACCGAGACAACAACACCTTCTGAGTCTACTATGAACGAGGTGGGTCA
Pmr25k-01846	contig-236000025-612	236000025	612	GQ04010_P08	[T/C]	II	segregating	0.999698	0.499168	Shared	TTACGCCCAATCTTACTTACTGGGTTTTTATTATTRGGTTTCAGTACGTT[A/G]CGCCCTATCTAGTTACTATTTTTCAGTACTTTAGTTGTGTGTGAAGCGAA	TTCGCTTCACACACAACTAAAGTACTGAAAAATAGTAACTAGATAGGGCG
Pmr25k-01847	contig-236000027-384	236000027	384	GQ03301_F12	[T/G]	II	segregating	0.999546	0.495727	Interspecific	TAGTACCCTCCCGGAAGCGTCATKTCCACGTGACATTCAACGATAGACAT[A/C]CCCAGAGTGCAGACTCGTTGGGAAGAAGAGGGTCCTTATTTCTCGCGTAT	ATACGCGAGAAATAAGGACCCTCTTCTTCCCAACGAGTCTGCACTCTGGG
Pmr25k-01848	contig-236000041-472	236000041	472	GQ03103_G21	[A/G]	II	segregating	0.999849	0.346552	Red spruce SNP resource	TGGTCAGGATCAGGCGTCACAAACGCTTTGTTTACAATCACAGCTCTACA[A/G]ACRGGGAAAAATTATGGTTACCTTTCTCCTATTCTGGATCGACCTCTCTT	TGGTCAGGATCAGGCGTCACAAACGCTTTGTTTACAATCACAGCTCTACA
Pmr25k-01849	contig-236000066-641	236000066	641	GQ0197_G20	[T/G]	II	segregating	0.999093	0.257983	Black spruce SNP resource	ATGGTCTCCACCGAAGAGATCCTGCTGGAGCGCCCCAAGGCCCCCGGCAC[A/C]AAAGAGGATGACCCTAGGTCCGGTGGCGGCGATCCTCTCTCCGCCGCCCT	AGGGCGGCGGAGAGAGGATCGCCGCCACCGGACCTAGGGTCATCCTCTTT
Pmr25k-01850	contig-2365000026-187	2365000026	187	GQ03206_L18	[G/C]	I	segregating	0.999698	0.231246	Black spruce SNP resource	GATTCAACCAACATCAAGCTTGCAGAGAATTTTGTTGTGAAAGAACCACC[C/G]AGTTTAGATATGGGCCAGCGCGGCTACGAGTCTGGCTCTGGGTTTAATTC	ATTCAACCAACATCAAGCTTGCAGAGAATTTTGTTGTGAAAGAACCACCG	ATTCAACCAACATCAAGCTTGCAGAGAATTTTGTTGTGAAAGAACCACCC
Pmr25k-01851	contig-237000004-494	237000004	494	WS0348_N05	[T/C]	II	segregating	0.993877	0.199285	Shared	ATTTGAAGTCAAATGCCTGAAGCCATTTCTGGTYAAATAAAAAATGAAAT[A/G]CCCCATTTTGTGCTCTAAATACATTGATTGAGAATTGTCGCGTCACGTTA	TAACGTGACGCGACAATTCTCAATCAATGTATTTAGAGCACAAAATGGGG
Pmr25k-01852	contig-237000017-496	237000017	496	GQ04004_N12	[A/G]	II	segregating	0.996825	0.423593	Red spruce SNP resource	AATCAACACATAAGTCGAACATTTACCGTTTATTCAATGCGCTCGTGATC[A/G]CAGAGCAGGCCGGTGGAATTTCAGCRTCTGCACAACGAATTCTGCGTGAC	AATCAACACATAAGTCGAACATTTACCGTTTATTCAATGCGCTCGTGATC
Pmr25k-01853	contig-237000034-1070	237000034	1070	GQ03204_N17	[G/C]	I	segregating	0.940278	0.467881	Black spruce SNP resource	TTCATATTTAGGTAGATGGTAGCAAGGTCCTTTCCATGCATATAGTTTCA[C/G]TTCAAAATCAAAATAGAGCCAATTAAAAAGCCAATGTCAAAATTCAAAAT	TCATATTTAGGTAGATGGTAGCAAGGTCCTTTCCATGCATATAGTTTCAG	TCATATTTAGGTAGATGGTAGCAAGGTCCTTTCCATGCATATAGTTTCAC
Pmr25k-01854	contig-237000083-1087	237000083	1087	GQ03718_J08	[A/G]	II	segregating	0.999773	0.215388	Red spruce SNP resource	AACTACAGCATGCACCCCATATTTCCTTCGTGCCGATTCTGCTTTCTTCA[A/G]CAAAATGTCAATGTCTGTCTCAAGCTGTTGCAACAAGACAACYATCAATC	AACTACAGCATGCACCCCATATTTCCTTCGTGCCGATTCTGCTTTCTTCA
Pmr25k-01855	contig-2371000000-1020	2371000000	1020	NA	[A/G]	II	segregating	0.997959	0.284865	Black spruce SNP resource	TGGAGATAATTTAAGCTCAAGTTACTAAAGCATCGACATGCTCTGCACTT[A/G]CAAGCTTGGGNNNNATTACTAAAGCATCGATTCTATTCTYGCTCTACAAAAAA	TGGAGATAATTTAAGCTCAAGTTACTAAAGCATCGACATGCTCTGCACTT
Pmr25k-01856	contig-2372000032-1396	2372000032	1396	GQ03701_B14	[T/C]	II	failed	NA	NA	Shared	GAGATTTGCATGAGATGAGTTCTGRCACATTGCTATAGTGTGAGGAGACA[A/G]CCAACAGAGCAGGACATTCTTCTTTTACAGAGATTACAGGGTTACGATTG	CAATCGTAACCCTGTAATCTCTGTAAAAGAAGAATGTCCTGCTCTGTTGG
Pmr25k-01857	contig-2374000112-439	2374000112	439	GQ02806_C23	[A/G]	II	segregating	0.990702	0.435559	Red spruce SNP resource	GCAGGTGCYYTGATTMTGATTTYCCCATTTTTCTCACAAGTTWTGTTNNNNAC[T/C]GACCCAGAGTCTTTTGGTGCCCTTCCTGTGGTTTGATAGAGAGTGGTTAT	ATAACCACTCTCTATCAAACCACAGGAAGGGCACCAAAAGACTCTGGGTC
Pmr25k-01858	contig-2375000007-1198	2375000007	1198	NA	[T/A]	I	segregating	0.994633	0.0448811	Black spruce SNP resource	CAATATTCTTCCAAGATATGGTGCGCTAGGAGTACGAGAATGGAAATTRA[A/T]GGATTGCATAAGCTATTGGAGATCTATGTATCTTAGCATGGATATCATTG	AATGATATCCATGCTAAGATACATAGATCTCCAATAGCTTATGCAATCCT	AATGATATCCATGCTAAGATACATAGATCTCCAATAGCTTATGCAATCCA
Pmr25k-01859	contig-2378000072-447	2378000072	447	WS02624_E11	[A/G]	II	failed	NA	NA	Red spruce SNP resource	AGCCGGATTCCTCGGCATACTCGTTCACATCCATCTGTAAGGCGGGCGGT[A/G]CACAACGTTAAAAGCATCTTCCAGRCTATTTGTCTNNNNYRCACGGTGTCGCC	AGCCGGATTCCTCGGCATACTCGTTCACATCCATCTGTAAGGCGGGCGGT
Pmr25k-01860	contig-2381000047-330	2381000047	330	NA	[G/C]	I	segregating	0.988131	0.112654	Black spruce SNP resource	TTTGACAACTTGGGTCAGCCTGGTGTGTGTTTCAACGCAACCGATGCGGG[C/G]GAGCCGCCTTTTTGGACTAGCACTGATCTGGGG	TTGACAACTTGGGTCAGCCTGGTGTGTGTTTCAACGCAACCGATGCGGGG	TTGACAACTTGGGTCAGCCTGGTGTGTGTTTCAACGCAACCGATGCGGGC
Pmr25k-01861	contig-2386000032-55	2386000032	55	GQ03801_N13	[T/C]	II	monomorphic	NA	NA	Shared	ATTGCATTGCCATAGTAACCGGCCGGAAGAGGCGGTTGAAATYGAGAAMG[A/G]GCGTTTAAAGCAAACAACAATCTCAAATCTTGGTGGGAAGGAAGATTCAG	CTGAATCTTCCTTCCCACCAAGATTTGAGATTGTTGTTTGCTTTAAACGC
Pmr25k-01862	contig-239000011-120	239000011	120	GQ02811_C04	[A/G]	II	monomorphic	NA	NA	Red spruce SNP resource	TTGAGAATTATTGGTTGGATTCTATTGCAGATGTAAGTGTGCCTGGAACA[A/G]CTTCTGTTCTTGAACTAAAGAAGRCCATTRAGGAMAAATTCRRTAACTCG	TTGAGAATTATTGGTTGGATTCTATTGCAGATGTAAGTGTGCCTGGAACA
Pmr25k-01863	contig-239000017-989	239000017	989	GQ01312_D08	[A/G]	II	monomorphic	NA	NA	Red spruce SNP resource	AATTGCTCTTCCAGATGTGAGTCAAGTTTGTGACCTTCTTGTCGCTTCTC[A/G]ATCTTCTTCAAAAGATGTTTGCTTTTTTTCTTCTCTTCCTCYGCTGTRGC	AATTGCTCTTCCAGATGTGAGTCAAGTTTGTGACCTTCTTGTCGCTTCTC
Pmr25k-01864	contig-239000075-421	239000075	421	WS00741_K18	[A/G]	II	segregating	0.998034	0.22739	Red spruce SNP resource	CATCCAACTAATCAATATYTGTTCTGTTAATTTTCATGAATCTCTTATAC[T/C]GTCCAACCCTCTGCTTTTCGCTTATAGTCTGCAGCTTTGGTTTCCAAGAT	ATCTTGGAAACCAAAGCTGCAGACTATAAGCGAAAAGCAGAGGGTTGGAC
Pmr25k-01865	contig-239000075-495	239000075	495	WS00741_K18	[A/G]	II	monomorphic	NA	NA	Red spruce SNP resource	ATAGTCTGCAGCTTTGGTTTCCAAGATTGGCCACTGAAAGTSACCAACTG[T/C]GCATAATCCTTCCGCAACTCGGCAGTATTGCAGAGCCCACACTGCTCATC	GATGAGCAGTGTGGGCTCTGCAATACTGCCGAGTTGCGGAAGGATTATGC
Pmr25k-01866	contig-2394000027-295	2394000027	295	GQ03210_O01	[A/T]	I	segregating	0.998034	0.481404	Black spruce SNP resource	TGGATTCCTAACATTCTTTGATATTTGAGTCAAATGAAGCTGTTATAGTA[A/T]TCAATTCTGGAGTAATTTAATCTTGGTGCTTAAAATCAGTGTTTTTTTGG	GGATTCCTAACATTCTTTGATATTTGAGTCAAATGAAGCTGTTATAGTAA	GGATTCCTAACATTCTTTGATATTTGAGTCAAATGAAGCTGTTATAGTAT
Pmr25k-01867	contig-2397000009-609	2397000009	609	GQ03716_P22	[A/G]	II	segregating	1	0.00393106	Red spruce SNP resource	AGNNNNTCCTTGACATAACAGCAATCCATATGANNNNGNNNNCATACCANNNNGCACTCGTC[T/C]TGTCTTTTCACATAGGAAGGCATCACCAACTTGTGAATAGGTGCATGTCC	GGACATGCACCTATTCACAAGTTGGTGATGCCTTCCTATGTGAAAAGACA
Pmr25k-01868	contig-2399000056-225	2399000056	225	WS00731_C06	[G/C]	I	segregating	0.99622	0.357528	Shared	GTGTCCAGCGTGCGAGGCAAAGTGCAAACATCCATGCTCGCCTTGCTGTG[C/G]TTCTTGCAANNNNCCTCCATCCTCGCCTTGCCGTGCCCCCYGCAAACCTCCTC	TGTCCAGCGTGCGAGGCAAAGTGCAAACATCCATGCTCGCCTTGCTGTGG	TGTCCAGCGTGCGAGGCAAAGTGCAAACATCCATGCTCGCCTTGCTGTGC
Pmr25k-01869	contig-24000005-1734	24000005	1734	GQ02814_N02	[A/G]	II	segregating	0.999849	0.057765	Red spruce SNP resource	AACAAAAGGCTCAAATCCAATGCAGAAATATTCACGCTATGAAGGGTGAG[A/G]GATTTTAAACATGGAAATCGTTGGTAGCTTGGATCCAYACCAGAAATCGA	AACAAAAGGCTCAAATCCAATGCAGAAATATTCACGCTATGAAGGGTGAG
Pmr25k-01870	contig-24000032-984	24000032	984	GQ02828_I02	[T/C]	II	segregating	0.999546	0.237937	Red spruce SNP resource	TCTTCTAATCATAGTCCTCATATTGGCCAGCCTCAAATGCCTTACTATGG[T/C]CATCAACAGATGCAAATGCAAATGCCWGGAGGGCTTCCTCCAGTAAGTGG	TCTTCTAATCATAGTCCTCATATTGGCCAGCCTCAAATGCCTTACTATGG
Pmr25k-01871	contig-24000047-958	24000047	958	GQ03007_B11	[A/G]	II	segregating	0.999773	0.211758	Shared	ACCGCAGTCGGGAACAGCGTCAACATATCCACCGGCCTCGTCAACACGCC[T/C]GTCAACAGCGCAGTTTATTCTCAGAACCCCGTGGCCGTCTACCAGGTCGA	TCGACCTGGTAGACGGCCACGGGGTTCTGAGAATAAACTGCGCTGTTGAC
Pmr25k-01872	contig-24000052-256	24000052	256	GQ03712_J12	[A/C]	II	segregating	0.995011	0.258699	Red spruce SNP resource	ACGTAATAAACAAGATGCGCATTCATCGCGCTCCCAACATGATGCAAGTG[A/C]AAAATCATAGGTTGGTTAAGCTTTGTTGCAGGTCATTAAGGGTTRTCTAT	ACGTAATAAACAAGATGCGCATTCATCGCGCTCCCAACATGATGCAAGTG
Pmr25k-01873	contig-24000101-915	24000101	915	GQ02511_I10	[A/C]	II	segregating	0.998866	0.0189964	Red spruce SNP resource	AAATGGTATGTAATCTGCACTTTCCATGTCATATACAAGGCCTGGATCAG[A/C]TGCTCTATTGGGATTGACATGGCCTCCTCCATAGTCAAAAGGGTCTGCCA	AAATGGTATGTAATCTGCACTTTCCATGTCATATACAAGGCCTGGATCAG
Pmr25k-01874	contig-24000111-1575	24000111	1575	GQ04108_C19	[A/C]	II	failed	NA	NA	Red spruce SNP resource	GCTCATTTCCTGAAAGAAAGGCTTTTTGACCAAAGTGATGCATATAGGGT[A/C]CATGTTTGTGAGCGCTGTGRTTTAATTGCTATTGCAAATMTSAAGAAAAW	GCTCATTTCCTGAAAGAAAGGCTTTTTGACCAAAGTGATGCATATAGGGT
Pmr25k-01875	contig-24000111-1797	24000111	1797	GQ04108_C19	[T/C]	II	monomorphic	NA	NA	Red spruce SNP resource	ATGTCCTCATTATTCTTTCTGTTGATGTTTTAGGTGCACATACCATATGC[T/C]TGTAAKTTATTGTTTCAAGAACTCATGGCCATGGCCATTGCMCCAARRAT	ATGTCCTCATTATTCTTTCTGTTGATGTTTTAGGTGCACATACCATATGC
Pmr25k-01876	contig-2402000106-624	2402000106	624	NA	[T/C]	II	segregating	0.999698	0.455309	Shared	TCTACATGATATCAAAACCAGAATGAGAAGCTCAATACAAGTATATATTC[T/C]CACGGTGACGTTAAACTTCAACAGCCAMAGACGYYSSTTTAGCAATAAAG	TCTACATGATATCAAAACCAGAATGAGAAGCTCAATACAAGTATATATTC
Pmr25k-01877	contig-2405000026-609	2405000026	609	GQ01311_A22	[T/C]	II	monomorphic	NA	NA	Shared	TGTGACACAATGACATATCGAGGTCATTTGATGGCTATTACTCGACATGG[T/C]ATCAATCGTAATGACACAGGGCCAATGATGAGATGTTCRTTTGAGGAGAC	TGTGACACAATGACATATCGAGGTCATTTGATGGCTATTACTCGACATGG
Pmr25k-01878	contig-2409000009-233	2409000009	233	GQ0197_H14	[T/C]	II	segregating	0.999244	0.377705	Black spruce SNP resource	AAAAACGTTTTCAAATAAGAGAGAGCGAGACCGACCGACAGAGAGCTCTA[T/C]AGATCGATTTCRATCCTGTTGTGWGCTGAAACAATGGGAGTTNNNNCCAAGGA	AAAAACGTTTTCAAATAAGAGAGAGCGAGACCGACCGACAGAGAGCTCTA
Pmr25k-01879	contig-2409000089-697	2409000089	697	GQ03208_H13	[T/G]	II	monomorphic	NA	NA	Red spruce SNP resource	AAACAGTGATTTATGGCAAGTGGTGAAATGTACCTCTGCCCATATGTCAA[T/G]ATTTGTCTCCCTATATCCTCTGTCACAACCANNNNCTGCACAAAGATAACTAG	AAACAGTGATTTATGGCAAGTGGTGAAATGTACCTCTGCCCATATGTCAA
Pmr25k-01880	contig-2409000117-352	2409000117	352	GQ02815_P22	[T/C]	II	segregating	0.987073	0.17684	Red spruce SNP resource	TTTTTAATACAAAGGACAATACCCATCTCTGATATCATGTCATAAGAATA[T/C]GAGATAACAAAATAATTGKGYTATATTATAATTGMAGARMAKTTYACCTG	TTTTTAATACAAAGGACAATACCCATCTCTGATATCATGTCATAAGAATA
Pmr25k-01881	contig-2409000121-905	2409000121	905	WS0073_M16	[T/C]	II	monomorphic	NA	NA	Red spruce SNP resource	AAACTWTCMAAARTTCTWYTGGAMRMYTWTSGRACAAARMAAACAGTAGA[A/G]ATGCAGGCATGTTAAAAAATTTACATAGCTCATACGCTGTGAACAATTTA	TAAATTGTTCACAGCGTATGAGCTATGTAAATTTTTTAACATGCCTGCAT
Pmr25k-01882	contig-2412000017-360	2412000017	360	GQ02787_D08	[A/G]	II	failed	NA	NA	Red spruce SNP resource	TTGCAGCTGAGGATGGCTTGAAGAGTGCTGATGAAGGTCAAGTCAATNNNNAT[T/C]AAAATGGGGGAGAAACTGTGGAAGAACTGGTAAACTTATCACAATTACCA	TGGTAATTGTGATAAGTTTACCAGTTCTTCCACAGTTTCTCCCCCATTTT
Pmr25k-01883	contig-2412000057-387	2412000057	387	GQ03713_J12	[A/G]	II	segregating	0.999698	0.389859	Shared	TACGCTGATTTCGGAGTAAGTGTGATGTTAGTATTGAGTGGATTTGCACT[A/G]TGATTTTGATGCAGGGAATGGCGGTTCTCACSTTGTCRGTCTCTCTGCCA	TACGCTGATTTCGGAGTAAGTGTGATGTTAGTATTGAGTGGATTTGCACT
Pmr25k-01884	contig-2415000072-376	2415000072	376	WS0084_I12	[T/C]	II	segregating	0.982688	0.456843	Shared	ACAGAGACAATACCACTTTAAGTCCAGGGGAGATGTTGAAGGTTTCTAAG[T/C]GCTATGAAGTAAARGCCAGAGCTTTTGTGTGATGTCATGTTGGGAATAAA	ACAGAGACAATACCACTTTAAGTCCAGGGGAGATGTTGAAGGTTTCTAAG
Pmr25k-01885	contig-2417000007-565	2417000007	565	GQ02824_O01	[A/C]	II	segregating	0.999546	0.100741	Red spruce SNP resource	TAGATAGCATTATCGATGTCTGTATCCCTAAATCCCTTCCAGTGCGATTA[A/C]ATGCTTTATTCTTCTTTTATATTTGGGTGCTGGTTTTGTANNNNAATAATGAG	TAGATAGCATTATCGATGTCTGTATCCCTAAATCCCTTCCAGTGCGATTA
Pmr25k-01886	contig-2420000099-1549	2420000099	1549	GQ02810_E19	[T/C]	II	segregating	0.999849	0.0963632	Red spruce SNP resource	GAAATTAATATAAAGAAAAGCATGATTCTGTGATCCTAGAAAGAATGAAC[A/G]CTCACCTTAAACACCTCTGGCTTTGTGCCTTCGATGCTAATTTCTTTGTC	GACAAAGAAATTAGCATCGAAGGCACAAAGCCAGAGGTGTTTAAGGTGAG
Pmr25k-01887	contig-2420000099-804	2420000099	804	GQ02810_E19	[T/G]	II	segregating	0.999924	0.157254	Red spruce SNP resource	CTCAAAGTTAGTGCCATTCAGCTAATCAGAATTTTCAGATTTCTCAGTGT[A/C]GATTGGTATCACTAAGTTTGGTCTTGTCCTTCTATGTTGCTGTCAGAGGC	GCCTCTGACAGCAACATAGAAGGACAAGACCAAACTTAGTGATACCAATC
Pmr25k-01888	contig-242000014-670	242000014	670	NA	[T/C]	II	monomorphic	NA	NA	Red spruce SNP resource	TTCGCCAGTKCATTCTCRAACAAYTTATTCTGCTCTAGGCTCCAACGAGA[A/G]TCCTCCTCCACCTTCATTGCGGGGAGAAACCAGAGCAAGCAGAAAATACC	GGTATTTTCTGCTTGCTCTGGTTTCTCCCCGCAATGAAGGTGGAGGAGGA
Pmr25k-01889	contig-242000065-388	242000065	388	GQ03123_D03	[T/C]	II	segregating	0.985788	0.199962	Red spruce SNP resource	GTTGCAGCATCCTTTTTCCCTCTTAAAGTTCCATCACGAAGCAGATCGAC[T/C]AAAGCCGAGATAGCGCCTGATGCTCCAATTTTCACCTWGTTCTCATMTAT	GTTGCAGCATCCTTTTTCCCTCTTAAAGTTCCATCACGAAGCAGATCGAC
Pmr25k-01890	contig-242000070-2358	242000070	2358	GQ02904_N07	[T/C]	II	segregating	0.964318	0.435207	Red spruce SNP resource	GGYCTCACAAGATGCAGCACMCRAAACCCACCACCACTTGGCATTTTTTC[A/G]TCTTCAAAGAGAAGCCCAAAATCTCAAACTGCTGACAAGCAATAACACAC	GTGTGTTATTGCTTGTCAGCAGTTTGAGATTTTGGGCTTCTCTTTGAAGA
Pmr25k-01891	contig-243000068-772	243000068	772	GQ02801_H14	[A/T]	I	segregating	0.99879	0.289472	Shared	TTTTTCAGGTATTTATCTTGTTCTTTAGTTCTTCAGTTCAAGAAGACTGC[A/T]TGATGTTGTACACAGTAAAGAGGTGCATTGATGTTGTACATAGTAAAGAG	TCTTTACTATGTACAACATCAATGCACCTCTTTACTGTGTACAACATCAA	TCTTTACTATGTACAACATCAATGCACCTCTTTACTGTGTACAACATCAT
Pmr25k-01892	contig-243000098-576	243000098	576	GQ03704_M17	[T/C]	II	segregating	0.999622	0.351395	Shared	GGTGGGAAAGACCGTTTGCTGAAACTATGGATGAGTTGAMAATGTGGAAC[A/G]GTGCTTAGGGAGTTTCATATTGGATGCTGGAACTCTGATCAGCCTATGGC	GCCATAGGCTGATCAGAGTTCCAGCATCCAATATGAAACTCCCTAAGCAC
Pmr25k-01893	contig-243000099-667	243000099	667	GQ03714_G22	[T/C]	II	segregating	0.999546	0.1392	Red spruce SNP resource	GACATTCCCATGGCTAGTGGACCAGATCAACGGATATTCTTGATTGGAGA[T/C]GAGGAAGAGTACAAGGTTGGAGGTGGGCTGATTTCTGAGCTCAGKGATCC	GACATTCCCATGGCTAGTGGACCAGATCAACGGATATTCTTGATTGGAGA
Pmr25k-01894	contig-243000099-726	243000099	726	GQ03714_G22	[T/C]	II	segregating	0.998866	0.140884	Red spruce SNP resource	GTACAAGGTTGGAGGTGGGCTGATTTCTGAGCTCAGKGATCCAATAGTGA[A/G]GACAATGGCTGCAGAAAAAGAATTTGAAGATCAAGATGAGAAAGAAGAGG	CCTCTTCTTTCTCATCTTGATCTTCAAATTCTTTTTCTGCAGCCATTGTC
Pmr25k-01895	contig-2431000094-95	2431000094	95	GQ02801_J01	[A/T]	I	segregating	0.997505	0.0250853	Red spruce SNP resource	GAATGAAGCTTTACCTGTCACCAAAACTTATTGAATGAAGATCACCTGTA[A/T]ACAAAACCTAAACCAAAAATAGNNNNT	AATGAAGCTTTACCTGTCACCAAAACTTATTGAATGAAGATCACCTGTAA	AATGAAGCTTTACCTGTCACCAAAACTTATTGAATGAAGATCACCTGTAT
Pmr25k-01896	contig-2435000008-341	2435000008	341	GQ0031_E09	[G/C]	I	segregating	0.997656	0.439835	Shared	TGTTCCCAGAAATTCAATRTCTATCTCGTCRTGGTAGTCCYGGTGAGCCT[C/G]GTTGTTCGATAACTGCAATGTAAATGCCAAAAACATTCACGAAATTAGAC	TCTAATTTCGTGAATGTTTTTGGCATTTACATTGCAGTTATCGAACAACG	TCTAATTTCGTGAATGTTTTTGGCATTTACATTGCAGTTATCGAACAACC
Pmr25k-01897	contig-2440000014-1284	2440000014	1284	GQ04109_O17	[A/G]	II	segregating	0.844497	0.0572912	Red spruce SNP resource	ACTAAAATGGCTTTATCTGCTGCATCCTTTTTTCCACTGGGAACATCAAT[A/G]AGGTTTACCCCAGTCCTCTGACAGCCTTCTCTGAGTTTTCGAGGGAAGTT	ACTAAAATGGCTTTATCTGCTGCATCCTTTTTTCCACTGGGAACATCAAT
Pmr25k-01898	contig-2440000014-261	2440000014	261	GQ04109_O17	[A/G]	II	segregating	0.999471	0.325656	Shared	TCCTCAGCATCTTCAAGCAACAAATTATTGCATGCATCTGAATCTGAATA[T/C]GTTTCTTGTACTTTTTTGCTCATAGCCTGAGCCTCTCTGCTAACCACATC	GATGTGGTTAGCAGAGAGGCTCAGGCTATGAGCAAAAAAGTACAAGAAAC
Pmr25k-01899	contig-244000042-702	244000042	702	GQ04010_L11	[A/G]	II	segregating	0.993952	0.379982	Interspecific	GGTGTGGCCAGACCCGGCACAGGTTGGCCTGGATTCCAAAACTTTCAGAC[T/C]TGCTGAACTCGTCCCGTCCAAACCTACAAACCTTTATTTTTACTTAAAAA	TTTTTAAGTAAAAATAAAGGTTTGTAGGTTTGGACGGGACGAGTTCAGCA
Pmr25k-01900	contig-244000056-193	244000056	193	WS00728_P01	[C/G]	I	monomorphic	NA	NA	Red spruce SNP resource	GTATTTTGAGTGTCTTCCAAGCTAGATGTGAACAAAGAGGTTATAAACTA[C/G]CTTTGCTCCTGGAACTCSGTAAACATATATATGGCTCTCGATCTTCAACG	TATTTTGAGTGTCTTCCAAGCTAGATGTGAACAAAGAGGTTATAAACTAC	TATTTTGAGTGTCTTCCAAGCTAGATGTGAACAAAGAGGTTATAAACTAG
Pmr25k-01901	contig-244000057-338	244000057	338	GQ03810_N19	[A/C]	II	segregating	0.99811	0.175604	Red spruce SNP resource	TCTCCTGAATCATATAAAATAGCGATTTGGGTCTTTATAGAGACATGTAA[A/C]ASTAAGGATTATTAAAGTGTTTGGGCTAATACAGAGTGATAATGAAGATG	TCTCCTGAATCATATAAAATAGCGATTTGGGTCTTTATAGAGACATGTAA
Pmr25k-01902	contig-244000076-69	244000076	69	GQ03610_P23	[T/C]	II	segregating	0.998564	0.489098	Black spruce SNP resource	GGCTGACCTCAAATATGTTCAGAAACCTTTTTCAGGGTTGAAAACTTATT[T/C]CAGCCCTATTGGAAGAATAAAGATGAACGAGATAGAATTATTCRGTAGCT	GGCTGACCTCAAATATGTTCAGAAACCTTTTTCAGGGTTGAAAACTTATT
Pmr25k-01903	contig-244000085-664	244000085	664	GQ03007_C20	[T/G]	II	monomorphic	NA	NA	Shared	CATTGCTACTTGTTGCAAGCAYAGTTCCACTGTCAAAGANNNNGCTCACACTG[A/C]CATTGCTTTCCACTTCCTGCAATATTTTTGGAATGGAATGCTTAAAGATT	AATCTTTAAGCATTCCATTCCAAAAATATTGCAGGAAGTGGAAAGCAATG
Pmr25k-01904	contig-2441000042-495	2441000042	495	GQ02902_M13	[A/C]	II	segregating	0.999471	0.38609	Black spruce SNP resource	CTTTGTTGATGTAATATATGGACTATTATTGATTATCGAGACATGGCTGC[A/C]TCTRGGGGAGGAAGAAAAGCAGTTGAGCAACATTGCTTCTCTTGGGTGGT	CTTTGTTGATGTAATATATGGACTATTATTGATTATCGAGACATGGCTGC
Pmr25k-01905	contig-2448000124-372	2448000124	372	GQ03236_C01	[T/C]	II	segregating	0.998034	0.207772	Red spruce SNP resource	GTACANNNNGGTCTTYTGATTAAAAAGGTGAGCCGTGCAGCACAACCAGCAAC[A/G]CATGACGTGACAGATTTAAGCACTCTCAGATCTTGGTTGAATTTTCCTTG	CAAGGAAAATTCAACCAAGATCTGAGAGTGCTTAAATCTGTCACGTCATG
Pmr25k-01906	contig-2450000059-211	2450000059	211	GQ0167_O21	[T/C]	II	segregating	0.999168	0.448929	Shared	CTTGAGAAAATTACCACAATCTTGTTCGATTTGTATGTAATCAATTAATC[T/C]GGTCTGTACATAATGATATAAACACATATTTATTTACTTCCAATTTCAAC	CTTGAGAAAATTACCACAATCTTGTTCGATTTGTATGTAATCAATTAATC
Pmr25k-01907	contig-245000019-314	245000019	314	GQ01311_A05	[T/C]	II	segregating	0.998261	0.282999	Shared	CTCCTCCACCTTGCTACCATGTCCTTCTGCAGCCTCAGYTGTTAATGCTA[A/G]CAACAATAATAACAACGTAGCTGCAGCTGCTGCAACTGCAATGCTATTAA	TTAATAGCATTGCAGTTGCAGCAGCTGCAGCTACGTTGTTATTATTGTTG
Pmr25k-01908	contig-245000029-641	245000029	641	WS0087_G09	[T/C]	II	segregating	0.996976	0.210646	Shared	GCAGGGCTACCTTAGGCATCCGCTAAAAAGGAAAGGCACACAACAAAAAT[T/C]TATACTTTACAATGACAGTAACAAAATAACAAACAAAGGGGTAAGCCCRA	GCAGGGCTACCTTAGGCATCCGCTAAAAAGGAAAGGCACACAACAAAAAT
Pmr25k-01909	contig-245000053-217	245000053	217	WS03218_A04	[A/C]	II	segregating	0.999698	0.0700998	Shared	ATTGAAKGAGCTCTGAAGGAATTCTCKKGTGGAAAGACATACTTTGGAGG[T/G]GAGACGTTGGGATTTCTGGACATTGCCTTCATTCCTCTCACAGGCTGGTT	AACCAGCCTGTGAGAGGAATGAAGGCAATGTCCAGAAATCCCAACGTCTC
Pmr25k-01910	contig-245000061-449	245000061	449	GQ01307_E22	[T/G]	II	segregating	0.966888	0.348554	Red spruce SNP resource	TAGGCAATCTCTGTTATATATAGCCCTGAACCTGTGACCTTAATACCCAT[T/G]GTAGAGTTCTCGTGGATCCATTGCTGGATAGTCACAGTTTTCACGTCCCA	TAGGCAATCTCTGTTATATATAGCCCTGAACCTGTGACCTTAATACCCAT
Pmr25k-01911	contig-245000123-811	245000123	811	GQ03006_M05	[T/C]	II	segregating	0.99932	0.377865	Interspecific	AACAGCCTTGGGGCATCCTTTTCTTTTAACTGTACTACAGTCAACCTGAT[T/C]CAAGTCACAGAATTTTGTAAGCCAAATCTTGTTYTATTTGTGCAATGGAA	AACAGCCTTGGGGCATCCTTTTCTTTTAACTGTACTACAGTCAACCTGAT
Pmr25k-01912	contig-2456000009-271	2456000009	271	GQ02825_D23	[T/C]	II	segregating	0.997279	0.057876	Shared	GTGCCAGCAATTGTCTTCGCATCGACTYGAACATTAAATTTCTGAACACC[A/G]TTAAATAAAAATAAAAAGAACTTAGATTTCACATGTAGGGCATGGACATG	CATGTCCATGCCCTACATGTGAAATCTAAGTTCTTTTTATTTTTATTTAA
Pmr25k-01913	contig-246000066-385	246000066	385	GQ03813_P16	[T/G]	II	segregating	0.999773	0.0741021	Red spruce SNP resource	CAGCCGAGGAAGATAGATAACAAGATTGAGAGCAGAAAATGGCTTTCCCT[T/G]GCTTTGCTTTAATCTCAGTTTACATGACAATTGGAACAAATTAAATGAAG	CAGCCGAGGAAGATAGATAACAAGATTGAGAGCAGAAAATGGCTTTCCCT
Pmr25k-01914	contig-2463000024-499	2463000024	499	GQ0206_E14	[T/C]	II	segregating	0.999698	0.32078	Shared	AATAGTGAACCTTTTCAGAAGCATTTCCATCACAGATGATTTTGCAGCTA[T/C]CAAGCAAGAGCAAAGGTAAGTAGAAAATTTATNNNNAGATGGAACATACGAAA	AATAGTGAACCTTTTCAGAAGCATTTCCATCACAGATGATTTTGCAGCTA
Pmr25k-01915	contig-2463000024-645	2463000024	645	GQ0206_E14	[A/C]	II	segregating	0.997354	0.304252	Red spruce SNP resource	TTGGCCTTGATAGGCATCACCCTGATCAATTGGCATCAATTATACTTGGT[A/C]GACCTGGCCAAATTTATTTGGTGGAAGTRAGAGATATAGTAGTGTTAAGT	TTGGCCTTGATAGGCATCACCCTGATCAATTGGCATCAATTATACTTGGT
Pmr25k-01916	contig-2469000079-191	2469000079	191	GQ03611_G18	[A/C]	II	failed	NA	NA	Shared	CATAGCCGGATCATCATGCCAGGCTGTGACGAAGGAAAATGTTTTGAAAG[A/C]AATTTTGCAACCTTCAACAAATCTCTCCSACAAAACCCTCTGCAGGGT	CATAGCCGGATCATCATGCCAGGCTGTGACGAAGGAAAATGTTTTGAAAG
Pmr25k-01917	contig-247000044-252	247000044	252	GQ03814_G16	[T/C]	II	segregating	0.996598	0.387089	Red spruce SNP resource	AAATTGGNNNNCAGGACATCGTCCATAGTCTGGTCTCCAAATAGAAGAAACCC[A/G]AAAAAGCTTGTAGTTATGTATACAATTGAACACAATGCCAATGATGTGCG	CGCACATCATTGGCATTGTGTTCAATTGTATACATAACTACAAGCTTTTT
Pmr25k-01918	contig-247000063-148	247000063	148	GQ0201_J20	[A/G]	II	monomorphic	NA	NA	Shared	ACCAATTCCGTGATGAAGATGCGCAGATCGTTTGCCAAGGACGAAGAAGA[A/G]GGAGYGGTGCTGTTGATGGGTTTATCTTGTGGACTTGTTAATGCTTAATT	ACCAATTCCGTGATGAAGATGCGCAGATCGTTTGCCAAGGACGAAGAAGA
Pmr25k-01919	contig-247000073-306	247000073	306	GQ0033_N21	[T/C]	II	segregating	0.999849	0.123015	Red spruce SNP resource	GAATGACAGGCATGCTACTTCTTGGGACCATACCTGACTTATTGAACTGA[T/C]ACACAAAGAAATATAAATCAACYGGTCATCACCACCTCTGTTTCCTCCTT	GAATGACAGGCATGCTACTTCTTGGGACCATACCTGACTTATTGAACTGA
Pmr25k-01920	contig-247000073-329	247000073	329	GQ0033_N21	[A/G]	II	segregating	0.999622	0.288777	Red spruce SNP resource	GGGACCATACCTGACTTATTGAACTGAYACACAAAGAAATATAAATCAAC[T/C]GGTCATCACCACCTCTGTTTCCTCCTTCCTTCCACTATAACAAACTTCTA	TAGAAGTTTGTTATAGTGGAAGGAAGGAGGAAACAGAGGTGGTGATGACC
Pmr25k-01921	contig-247000104-68	247000104	68	GQ02808_G17	[A/C]	II	segregating	0.999471	0.00461387	Red spruce SNP resource	ACAGATTAACAACAGACTTCTYTTACATACTTCCAGACAGATTAGCAACA[T/G]ACTTCTTTTACATACTGACCCAACAAAAAGACTATTTTAAAGAACTCATT	AATGAGTTCTTTAAAATAGTCTTTTTGTTGGGTCAGTATGTAAAAGAAGT
Pmr25k-01922	contig-2474000082-151	2474000082	151	GQ02813_K12	[T/C]	II	monomorphic	NA	NA	Red spruce SNP resource	GCTTACATCCACGAACAGGTTTAGAGACAACATTTATCTGCGCGCATATG[T/C]TGTATGATGTGATTGACAGCTCYAAACAGAGGCACCTGTCAACCCCWGTA	GCTTACATCCACGAACAGGTTTAGAGACAACATTTATCTGCGCGCATATG
Pmr25k-01923	contig-2477000074-36	2477000074	36	GQ03801_C24	[T/C]	II	segregating	0.995842	0.0876034	Shared	GCGTAAGCCGCGACGGTGTCGTCCCACACGAGAGC[A/G]TCCACACTCACTTGGGCTCTCGCATCATTGTGAGGAGACAGGAATTGCTG	CAGCAATTCCTGTCTCCTCACAATGATGCGAGAGCCCAAGTGAGTGTGGA
Pmr25k-01924	contig-2477000074-96	2477000074	96	GQ03801_C24	[T/C]	II	monomorphic	NA	NA	Shared	ACTTGGGCTCTCGCATCATTGTGAGGAGACAGGAATTGCTGCTGCAAATC[T/C]TGGCCTTGCCCGACCAASAAGAACCATGCCAATTGCAGGAAAAAAACGTA	ACTTGGGCTCTCGCATCATTGTGAGGAGACAGGAATTGCTGCTGCAAATC
Pmr25k-01925	contig-2478000019-442	2478000019	442	GQ0202_M05	[T/C]	II	failed	NA	NA	Red spruce SNP resource	GCGAGAAGCSTGGTAATSAAYGGATGRYTCAAATAMANNNNTATCGGAATCAC[A/G]AACCGCTGCCGCTCTTCTCCCACGTAAACCGCCAAAGATCCCTCCGGAAC	GTTCCGGAGGGATCTTTGGCGGTTTACGTGGGAGAAGAGCGGCAGCGGTT
Pmr25k-01926	contig-2479000083-530	2479000083	530	GQ03234_J21	[A/G]	II	segregating	0.982461	0.213527	Red spruce SNP resource	ATTTGGTCCAAGCTACTCCTATATCCTTATAAGATTACTATATGGTAAAA[A/G]ATGGAGTGATGGAGAAGCTTCAGTGGCATTGGGTTACTNNNNCTGCCTATACA	ATTTGGTCCAAGCTACTCCTATATCCTTATAAGATTACTATATGGTAAAA
Pmr25k-01927	contig-248000010-469	248000010	469	WS03223_H05	[A/G]	II	segregating	0.999622	0.273274	Red spruce SNP resource	CTCATCTCATGAGCCAGTGCTGGRCCTTCTGGCTCATCTCCGAAGTCCAC[T/C]AGGAAATTGGGGTTTATTGCCAGTCCACCTTTCTCAGTGTCGCAATCAAT	ATTGATTGCGACACTGAGAAAGGTGGACTGGCAATAAACCCCAATTTCCT
Pmr25k-01928	contig-248000019-1727	248000019	1727	GQ03716_P13	[A/T]	I	segregating	0.998564	0.32705	Black spruce SNP resource	CTAGTAAGTAAATGCTAACCTTCTACATTCTTCTTATTGCTTAATTTTTT[A/T]AYCTGTCCTCTGGATTTAAGTAACATTCTCTGTTCTCTGTGCTTGTATTC	TAGTAAGTAAATGCTAACCTTCTACATTCTTCTTATTGCTTAATTTTTTA	TAGTAAGTAAATGCTAACCTTCTACATTCTTCTTATTGCTTAATTTTTTT
Pmr25k-01929	contig-248000030-689	248000030	689	WS02612_D23	[T/G]	II	segregating	0.999471	0.0415248	Red spruce SNP resource	TCCTGTCTCGTTTTTCAGCCCCAGGAAAGGATCCTGTTGAGGCTGGTGCT[T/G]AAGCTGTTCGGCAGGCGCTGAATGTGCATCATTTAYATTTGGCATACCCT	TCCTGTCTCGTTTTTCAGCCCCAGGAAAGGATCCTGTTGAGGCTGGTGCT
Pmr25k-01930	contig-248000068-857	248000068	857	GQ03238_L21	[A/C]	II	segregating	0.952903	0.488338	Shared	CAATAAAAGCAGCTCTCCATGCTTATGAACTGCCTTATACACATGGCAGG[A/C]GTCAAAAAGCATTTTTTTCCAAAGGAACAGCTATATCTTCAGTGTCCACA	CAATAAAAGCAGCTCTCCATGCTTATGAACTGCCTTATACACATGGCAGG
Pmr25k-01931	contig-248000107-394	248000107	394	WS00755_G12	[A/G]	II	segregating	0.993499	0.492277	Black spruce SNP resource	ACCAATTTAAGTCCATGATCAATAACAGCAGTAACGTGACTGTCACTGCC[A/G]ACCACGCTGAATGGCGTTGGCCTGTCCCTCTTCTGTTCGGCGGGATAGCT	ACCAATTTAAGTCCATGATCAATAACAGCAGTAACGTGACTGTCACTGCC
Pmr25k-01932	contig-2482000089-1135	2482000089	1135	GQ03227_J19	[T/C]	II	monomorphic	NA	NA	Red spruce SNP resource	CACTACTGGAAAATCATTAATCTACCTCATTGGAAATAGGAATTCCATTT[T/C]KCTCCAYTRGTTCCTCCNNNNCCACAGTCATGCAAACAAGCAACGATGTAAGA	CACTACTGGAAAATCATTAATCTACCTCATTGGAAATAGGAATTCCATTT
Pmr25k-01933	contig-2484000077-138	2484000077	138	GQ03614_A02	[G/C]	I	segregating	0.976111	0.459418	Shared	TTCACCCCTCCAGATTCTTAGATCTCAAAAGATATKTCGMTGAATATAGA[C/G]TGACAACGGTCTCTAATCATCTCCACAGGTTTGAAACGGAGAGATCAGAT	TCTGATCTCTCCGTTTCAAACCTGTGGAGATGATTAGAGACCGTTGTCAG	TCTGATCTCTCCGTTTCAAACCTGTGGAGATGATTAGAGACCGTTGTCAC
Pmr25k-01934	contig-2485000098-112	2485000098	112	GQ03236_H01	[A/G]	II	segregating	0.995993	0.3337	Shared	CTATCACTCTTTACATGTGGACGAGCTGTAACAGGAATGTCATCGTCATC[A/G]TCATCCTCACTACCAGACCACAATGTTTTCTCTTCATCACTCCCAGACCA	CTATCACTCTTTACATGTGGACGAGCTGTAACAGGAATGTCATCGTCATC
Pmr25k-01935	contig-2486000071-472	2486000071	472	GQ03112_A08	[T/C]	II	segregating	0.998866	0.37308	Shared	CCTCCTGATTGAACATCTGACACTTCCTGAACATTAATAGGTTGTAAAAA[T/C]GCTTGTGTTGTAGGTATTCTTGTGGGGACATCATCCTGTCTAGCCAAAAA	CCTCCTGATTGAACATCTGACACTTCCTGAACATTAATAGGTTGTAAAAA
Pmr25k-01936	contig-2486000079-355	2486000079	355	GQ03324_L14	[A/G]	II	segregating	0.998337	0.47751	Shared	TCCATCTCTCTATCTATATGGTGGCCTGCTATATTATTTTTGTGGTCTCA[A/G]GTTTTTGTTGGCATGATAGTTATCRAGARCAACGGGCCCATAATTSTTAG	TCCATCTCTCTATCTATATGGTGGCCTGCTATATTATTTTTGTGGTCTCA
Pmr25k-01937	contig-2490000039-115	2490000039	115	WS0327_D08	[A/G]	II	failed	NA	NA	Shared	CCAGCGGTGGGAGGGACTGACGGACCCTCTCGACTCTGATCTCCGTAAAA[A/G]CATTCTCATCTANNNNGGRRACCWTTSTSARGCAACCTACGAYRCATTYATCA	CCAGCGGTGGGAGGGACTGACGGACCCTCTCGACTCTGATCTCCGTAAAA
Pmr25k-01938	contig-2490000045-184	2490000045	184	GQ03818_K24	[T/C]	II	segregating	0.995011	0.362369	Black spruce SNP resource	ATGATTAGGAAGTCGGCCTCGGCTCCTAGATCCCGAGCTTTCTTGTTGGG[T/C]GCCAACCTAACAATGTNNNNCACRCAACATCCTTCATCTGTTTCAATATCAAT	ATGATTAGGAAGTCGGCCTCGGCTCCTAGATCCCGAGCTTTCTTGTTGGG
Pmr25k-01939	contig-249000035-1286	249000035	1286	GQ0047_C07	[T/G]	II	monomorphic	NA	NA	Red spruce SNP resource	TGCTGCTTGTTCAATTTGTTGAGRRCATCMAGGCCTGAYTCTGAAACACC[A/C]CGATGATGCTTTGGGTGTTCTAATTGAGGGCGTGACTCCTTCTCCATAAA	TTTATGGAGAAGGAGTCACGCCCTCAATTAGAACACCCAAAGCATCATCG
Pmr25k-01940	contig-2491000127-876	2491000127	876	GQ0134_O03	[A/G]	II	segregating	0.99932	0.274907	Shared	AAAATCCCCGNNNNTTTGGTCTTGTTGAATCAGCGCATCAATAAATAATACAA[T/C]GAATGATTGAATAAAGGCTAGGCCTCTGAAACTTGCGGTGATAAAGGGAA	TTCCCTTTATCACCGCAAGTTTCAGAGGCCTAGCCTTTATTCAATCATTC
Pmr25k-01941	contig-2494000092-538	2494000092	538	NA	[T/C]	II	failed	NA	NA	Shared	AATTTGCRTATGCAATTTTCATGACRCCTGTAAATTTTTGGTGTTGTACC[A/G]TACTAGTTGAGATCTTTTTGTTGATAGTGTCACCTAGGCTCCCGCTTCCC	GGGAAGCGGGAGCCTAGGTGACACTATCAACAAAAAGATCTCAACTAGTA
Pmr25k-01942	contig-2494000126-245	2494000126	245	GQ03229_I04	[G/C]	I	segregating	0.997052	0.250891	Shared	CATGGAGATCCCTCAGAGTGAAACGCTAAAATCAACATAGAAATGAAGAG[C/G]AGGCAGGAGGAGAGACCACTAGACTTAGACGCAACTCATGTGATAAGCAG	ATGGAGATCCCTCAGAGTGAAACGCTAAAATCAACATAGAAATGAAGAGG	ATGGAGATCCCTCAGAGTGAAACGCTAAAATCAACATAGAAATGAAGAGC
Pmr25k-01943	contig-250000038-799	250000038	799	WS00726_C01	[T/G]	II	segregating	0.997883	0.146515	Red spruce SNP resource	GATGATGATGCAGATTATATCTTGATAAAGAACAATTTCTTCTATATGCA[T/G]CACACGAGGTACAAAANNNNATATCACAATGATAGAATACACCAGGCAATCTC	GATGATGATGCAGATTATATCTTGATAAAGAACAATTTCTTCTATATGCA
Pmr25k-01944	contig-250000084-323	250000084	323	GQ02816_O04	[A/G]	II	monomorphic	NA	NA	Interspecific	TTCAAGTTTGGTATTGGAGTTCTTTCTTATTCACTGGCGCAGTGAAGAAG[A/G]GAAACCATGGCCACTCGACCAGAGAATCAGGCRCCCCYTGAGNNNNTTTTTTA	TTCAAGTTTGGTATTGGAGTTCTTTCTTATTCACTGGCGCAGTGAAGAAG
Pmr25k-01945	contig-25000017-1711	25000017	1711	GQ03509_M06	[T/C]	II	segregating	0.99879	0.368642	Shared	TGCATGCCAATGTATGGTTCCCTATATGAATGAGACAAATCTAATTTGCA[T/C]TATGCTAYCCCTCAAACTTGCATTAGGATAATCCATTTTTCGCAAGGTTG	TGCATGCCAATGTATGGTTCCCTATATGAATGAGACAAATCTAATTTGCA
Pmr25k-01946	contig-25000017-804	25000017	804	GQ03509_M06	[A/G]	II	segregating	0.993196	0.368854	Shared	TANNNNCCAACTTCAACAAATGCCTCAASAACAACAAATTTACAATCAAGAGG[T/C]CCCAGAGAAAGAAACCCCTCCAATATTTTCTGCACATTCACGAGCAATAG	CTATTGCTCGTGAATGTGCAGAAAATATTGGAGGGGTTTCTTTCTCTGGG
Pmr25k-01947	contig-25000020-2225	25000020	2225	GQ03810_O10	[T/C]	II	segregating	0.995993	0.351309	Black spruce SNP resource	GGTGGACATGATGATTTTATAAATGTTTCAAAATTTATGAACATGACTTT[A/G]CATGACTGTAGTTCTAATATGGATGCATTTGGGAACTGGACTGATTTCAT	ATGAAATCAGTCCAGTTCCCAAATGCATCCATATTAGAACTACAGTCATG
Pmr25k-01948	contig-25000020-736	25000020	736	GQ03810_O10	[T/G]	II	segregating	0.999622	0.180065	Red spruce SNP resource	GTTGAATGTGTTGACGGACTGGCTACAATACTAACCCCAGAGCACTATGA[T/G]AAATGCTTGATCAAACTCCCATCAGATGTGGTGTCTCAAATTCATGTCTG	GTTGAATGTGTTGACGGACTGGCTACAATACTAACCCCAGAGCACTATGA
Pmr25k-01949	contig-25000040-607	25000040	607	GQ03914_J18	[A/G]	II	segregating	0.999773	0.277467	Red spruce SNP resource	GTGCGGTATCTTGGAGATACCCGTCTCTTTACCCCTACTCAGGTTCTTGC[T/C]ATGATTTTGTCGAACCTCAAACAAATTGCGAAGACGAATTTGAAAACGGA	TCCGTTTTCAAATTCGTCTTCGCAATTTGTTTGAGGTTCGACAAAATCAT
Pmr25k-01950	contig-25000059-1296	25000059	1296	GQ0042_E18	[T/G]	II	segregating	0.999849	0.240436	Red spruce SNP resource	GAGAAAGAGATTAGAAAGGCAATCTTCAGTCCTACCGGGGTATCCTTCTT[T/G]CAGAAGAGAGTAGTCAGAAGAGCCAAAAGTGCTTTTAGACATCCTGAACC	GAGAAAGAGATTAGAAAGGCAATCTTCAGTCCTACCGGGGTATCCTTCTT
Pmr25k-01951	contig-25000059-477	25000059	477	GQ0042_E18	[A/G]	II	segregating	0.999773	0.0467297	Red spruce SNP resource	TGGTGCAGAGCTCGCAAGAAGGTTTTCCCAATGAGCAAAATTCAGGCAGA[T/C]GGATTTTTTTCAGTAGCTAAAATCAGCAGTCCTGTAGATCATGTGCCCCG	CGGGGCACATGATCTACAGGACTGCTGATTTTAGCTACTGAAAAAAATCC
Pmr25k-01952	contig-25000059-748	25000059	748	GQ0042_E18	[T/C]	II	segregating	0.998639	0.147691	Red spruce SNP resource	ATTCAGGCCTCCGTGGTCAGTTCTTGCACCCGACTATGGGTTTTGCGGGT[A/G]AAAATTTAGACGAAGATCTGTTTGCTTATCAGAAGAAGCAACCATCCAGA	TCTGGATGGTTGCTTCTTCTGATAAGCAAACAGATCTTCGTCTAAATTTT
Pmr25k-01953	contig-25000078-1127	25000078	1127	GQ03713_K04	[T/C]	II	segregating	0.999622	0.386334	Interspecific	TCACATCAAAATAGCGAGTGTTTACACCTCCATATGATTGTTATTGAACA[T/C]CATCAATTTTCATCTTCATAAACTACAGNNNNCACCACCAACTCARCAAATCA	TCACATCAAAATAGCGAGTGTTTACACCTCCATATGATTGTTATTGAACA
Pmr25k-01954	contig-25000093-355	25000093	355	GQ03118_B23	[T/C]	II	monomorphic	NA	NA	Red spruce SNP resource	TAATATGACATTGTGTACTTATTTGAAGCAGGTAGTAAAAATTGAATATG[T/C]TGAAGCAGATGATGTRGTAGCTACTCTAGTAGATCAAGTTTTACAAAGAG	TAATATGACATTGTGTACTTATTTGAAGCAGGTAGTAAAAATTGAATATG
Pmr25k-01955	contig-25000093-498	25000093	498	GQ03118_B23	[A/G]	II	segregating	0.972936	0.397319	Red spruce SNP resource	AGTTGATTTMTGAAARTGTGCAATTAGTGATGCCRATGCCAGAGTTTGGG[T/C]GTTGGTCTTTCTACTCATTAAAGCATTATATAGCTCAATATGATAGTGAT	ATCACTATCATATTGAGCTATATAATGCTTTAATGAGTAGAAAGACCAAC
Pmr25k-01956	contig-25000106-906	25000106	906	GQ03236_E09	[T/C]	II	segregating	0.999546	0.173423	Red spruce SNP resource	CACAACTGGACCAAATCRGATGCATCACCCGAAGCCTTGTACCCAAATCT[A/G]TAATTTGCACCTGCAAAGTTGCGACTTAAGACACTTTAAAAATATCTACT	AGTAGATATTTTTAAAGTGTCTTAAGTCGCAACTTTGCAGGTGCAAATTA
Pmr25k-01957	contig-25000107-728	25000107	728	GQ01304_B14	[A/G]	II	segregating	0.999168	0.364947	Interspecific	TTGAATATTTACAGGTCGAAAATGTGAAACTGTTTAACCCTTAATGGAGT[T/C]GAGTTAGCAGCTGTGTCAATGTTATGTAAAGTATGGTCGAGAAAAGACTT	AAGTCTTTTCTCGACCATACTTTACATAACATTGACACAGCTGCTAACTC
Pmr25k-01958	contig-25000107-806	25000107	806	GQ01304_B14	[C/G]	I	segregating	1	0.172929	Red spruce SNP resource	AAAGTATGGTCGAGAAAAGACTTTGGTCCAACCCTGTTGTTGTGACTTAT[C/G]GCTGTCCTGTTTTCCACTATGGATTGGCTACTGCAATGAGAAATGAGCTC	AAGTATGGTCGAGAAAAGACTTTGGTCCAACCCTGTTGTTGTGACTTATC	AAGTATGGTCGAGAAAAGACTTTGGTCCAACCCTGTTGTTGTGACTTATG
Pmr25k-01959	contig-25000116-518	25000116	518	GQ03804_D05	[A/C]	II	segregating	0.998564	0.123855	Red spruce SNP resource	ACAAATGCATGATTTGGAGATTTCCAACTGATGAAGCAGGGATTTAAACC[A/C]CATCTGAATATTGTTGAACAAACAGTCACACTTTGTATACAGAAGTGAAA	ACAAATGCATGATTTGGAGATTTCCAACTGATGAAGCAGGGATTTAAACC
Pmr25k-01960	contig-25000123-1224	25000123	1224	GQ02826_J02	[A/G]	II	segregating	0.99932	0.220176	Red spruce SNP resource	GTCTCCACAAGCCTCTTAATTGGGTTATATCTCAGAATATAAAGATCGTC[T/C]GCCACTAAGTTCACCATGTCTTCACCCCTGAAATGTCAAGTTGCACAAAC	GTTTGTGCAACTTGACATTTCAGGGGTGAAGACATGGTGAACTTAGTGGC
Pmr25k-01961	contig-25000123-1293	25000123	1293	GQ02826_J02	[T/C]	II	segregating	0.999622	0.24983	Red spruce SNP resource	TCTTCACCCCTGAAATGTCAAGTTGCACAAACTTCAAATATAGAATATAT[A/G]ATACATTCTGATCCCAAATTCAATACGTCACTGCTTATAAATTTAAATAA	TTATTTAAATTTATAAGCAGTGACGTATTGAATTTGGGATCAGAATGTAT
Pmr25k-01962	contig-25000125-635	25000125	635	GQ04011_H03	[T/C]	II	segregating	0.999849	0.298125	Red spruce SNP resource	CATGACTGTTCCTGCTTCTATAAAACTTCAAGAATGGAAATCATATCCTG[T/C]CCATTTTTGTAGCTGCCATAGCTTTWATGTCCCAAGTGAAAGATCAATTA	CATGACTGTTCCTGCTTCTATAAAACTTCAAGAATGGAAATCATATCCTG
Pmr25k-01963	contig-25000125-784	25000125	784	GQ04011_H03	[T/C]	II	segregating	0.999622	0.292672	Shared	AAACAATCAGTAGCTGCAAACTTTGCTGTTCTATACAGCCAATCCGAGAA[T/C]CCAAAGAATATACATGACAAGGTTCCAACCAATCTGCCAAGAGTCCACCC	AAACAATCAGTAGCTGCAAACTTTGCTGTTCTATACAGCCAATCCGAGAA
Pmr25k-01964	contig-2502000124-1672	2502000124	1672	GQ03231_G23	[T/C]	II	segregating	0.999093	0.368304	Shared	CCGTCCCCCAAAAAATCTCTGAACGCCCTTGTGAATGTTGGACCCTTGGG[A/G]AAACTGGAGAACTTCGTTTTCAATATGTATTCCACGTTGGCGGGATCACT	AGTGATCCCGCCAACGTGGAATACATATTGAAAACGAAGTTCTCCAGTTT
Pmr25k-01965	contig-251000052-384	251000052	384	GQ02808_F17	[A/C]	II	segregating	0.999244	0.386064	Red spruce SNP resource	TGCTTGCAACTAGTTTAGAGCATACACTTTGCTGNNNNAGTTACCAAGASAAG[T/G]CTCGTTGGGTACTTTTATGCTCAAGCAGTTAATTGTAGATCTTTTCGGCC	GGCCGAAAAGATCTACAATTAACTGCTTGAGCATAAAAGTACCCAACGAG
Pmr25k-01966	contig-251000052-483	251000052	483	GQ02808_F17	[A/G]	II	segregating	0.955776	0.388239	Shared	CCCTACCTGTCGTTTTGAGCAGTCACTCTGTCATTCATACCACTTCACTC[A/G]GGCARGAGCAACATAGGATAATCATGGAATATTGACCCTGGAAAGCATCM	CCCTACCTGTCGTTTTGAGCAGTCACTCTGTCATTCATACCACTTCACTC
Pmr25k-01967	contig-252000072-663	252000072	663	GQ03317_G12	[A/G]	II	segregating	0.999849	0.09814	Red spruce SNP resource	CTCTAAAGGTGTAGAAGYGGCGTTAATAATAAACATTTTACCAAATTCCA[T/C]AAGGGCGTTATGAGAAAGAATCCAGCCCAACAGTACATCGCAAGTCTAAC	GTTAGACTTGCGATGTACTGTTGGGCTGGATTCTTTCTCATAACGCCCTT
Pmr25k-01968	contig-2521000041-378	2521000041	378	GQ03212_C01	[A/G]	II	segregating	0.984729	0.388799	Red spruce SNP resource	TGTATAGTTTACACTAATGCATAATCAATATCAAGGAGACCGTTTCAAAA[A/G]TCAGGCTTAACTAGTAATTGAAAAACTTTATGATTGAAAATCTAGATTGT	TGTATAGTTTACACTAATGCATAATCAATATCAAGGAGACCGTTTCAAAA
Pmr25k-01969	contig-2527000028-318	2527000028	318	GQ03123_F15	[A/G]	II	segregating	0.999244	0.237555	Red spruce SNP resource	GAAACGAGTTGAAGTAAAAATTGGGTAAGCTGAAATATATATGATGAATG[A/G]TTATTGATCATCCAAGTGTKTTCAATATTAACAACTGCWAAARTCCAATG	GAAACGAGTTGAAGTAAAAATTGGGTAAGCTGAAATATATATGATGAATG
Pmr25k-01970	contig-2527000028-490	2527000028	490	GQ03123_F15	[T/C]	II	segregating	0.998866	0.212253	Red spruce SNP resource	AGTCATGCAAGCATTTGCAGATTGCAGAAAGCTGAAATTGTCATAGAACA[T/C]CAGGCTGGAAGTTTTATGATGTTCAAATASAAGATTCTGGAGTTGGAAAG	AGTCATGCAAGCATTTGCAGATTGCAGAAAGCTGAAATTGTCATAGAACA
Pmr25k-01971	contig-2528000115-246	2528000115	246	GQ03414_K12	[T/C]	II	monomorphic	NA	NA	Red spruce SNP resource	TGYAAATGATCAAGATSCTAAATCARGTGAGCTGATTGAAATTATTTACA[A/G]GAAATATAACCAATCCAATAAAAAAAATTAAATGTTCTAGCGAATCCTGA	TCAGGATTCGCTAGAACATTTAATTTTTTTTATTGGATTGGTTATATTTC
Pmr25k-01972	contig-2529000049-608	2529000049	608	GQ03815_O09	[T/A]	I	segregating	0.999924	0.110985	Black spruce SNP resource	GCCTTCTCTTGAAGGTRTACAAAGGCAACTTCGARCCTNNNNAATCAAATGCA[A/T]GTGTCAGAATCATGGTTCAGAAGTGGTAGTCATATTATTGTGGATGAAAA	TTTCATCCACAATAATATGACTACCACTTCTGAACCATGATTCTGACACT	TTTCATCCACAATAATATGACTACCACTTCTGAACCATGATTCTGACACA
Pmr25k-01973	contig-253000013-413	253000013	413	GQ02813_J20	[A/G]	II	segregating	0.961143	0.480376	Shared	GAGACCTCGAAGAGGTTACCAAAGATATTATACTGCACATACTGACCTCC[A/G]TGGGTCAGAATTCCYTGTATGTGACCRTCCACTGCCGCAGCGCYCRCTTC	GAGACCTCGAAGAGGTTACCAAAGATATTATACTGCACATACTGACCTCC
Pmr25k-01974	contig-253000014-1739	253000014	1739	GQ0201_O17	[A/G]	II	monomorphic	NA	NA	Red spruce SNP resource	TTAATCTTACCTCCTRAATGCTCRTYRRACCATTCTMYGRGGAACCATCC[T/C]TGCAACAAATTGAAACCACCTACAGTGAATGAGGGGCCATGAATGAGCTC	GAGCTCATTCATGGCCCCTCATTCACTGTAGGTGGTTTCAATTTGTTGCA
Pmr25k-01975	contig-253000014-345	253000014	345	GQ0201_O17	[T/C]	II	segregating	0.999622	0.367352	Red spruce SNP resource	AGCGGATGCATTTGTTGAGGACAGCTTTGTGGTGGAGGCATTTGTTGAGG[A/G]CATATTTGGGGAGGAGTTGCTCTTGGAGGCAAAGGATGTACTGACTGTAA	TTACAGTCAGTACATCCTTTGCCTCCAAGAGCAACTCCTCCCCAAATATG
Pmr25k-01976	contig-253000021-1036	253000021	1036	GQ03214_K22	[T/C]	II	segregating	0.97785	0.213027	Red spruce SNP resource	GTGSTTCTAATCAAGATCATAGTGTTGTAGAACCTTTGTTTCCACCAGAG[A/G]AAGCTAAAATTGGTGAACAAGTTACATTTGTTGGGCAAGAAGGAAAGCCA	TGGCTTTCCTTCTTGCCCAACAAATGTAACTTGTTCACCAATTTTAGCTT
Pmr25k-01977	contig-253000021-1203	253000021	1203	GQ03214_K22	[A/G]	II	segregating	0.992213	0.13219	Red spruce SNP resource	AATGGTGTGGCAACATACAAGGGCATCCCATTCATGACCTTTGCTGGGTT[A/G]TGTCGTTCTTCTYWTGCCAGCGCAATTTCAACTAAGTCTATATTTATGTA	AATGGTGTGGCAACATACAAGGGCATCCCATTCATGACCTTTGCTGGGTT
Pmr25k-01978	contig-253000026-387	253000026	387	GQ04005_E15	[T/C]	II	segregating	0.999546	0.101762	Shared	CCAACCCTGTACACTGGAGCGAAGTCATCCCCGTTTTTGCGGGATGAGGG[A/G]GCACTTCCAATGTCAGAATCTTCGTGATCATGACCATCCCTGCGTTGATC	GATCAACGCAGGGATGGTCATGATCACGAAGATTCTGACATTGGAAGTGC
Pmr25k-01979	contig-253000065-824	253000065	824	GQ03115_M08	[C/G]	I	segregating	0.995086	0.458482	Black spruce SNP resource	GAGCATTCTGAAAAACTTGTGGTTAGAAGCAACAAAGAAACTGGAATCAA[C/G]CTARTATTTGACAATGTTCCTRAAAATCTTACAKGAMAYTTTGTGGATAT	AGCATTCTGAAAAACTTGTGGTTAGAAGCAACAAAGAAACTGGAATCAAC	AGCATTCTGAAAAACTTGTGGTTAGAAGCAACAAAGAAACTGGAATCAAG
Pmr25k-01980	contig-253000094-812	253000094	812	GQ03126_C24	[C/G]	I	segregating	0.997203	0.221628	Red spruce SNP resource	AGTAGGCAAATGAATCAATATCTTCTATCAGGTTGATGGGATTGCCATTT[C/G]TATGGTCAACAATAGTCCATMCATCAGAACCTATTTCGCCATTTGCCAAA	GTAGGCAAATGAATCAATATCTTCTATCAGGTTGATGGGATTGCCATTTC	GTAGGCAAATGAATCAATATCTTCTATCAGGTTGATGGGATTGCCATTTG
Pmr25k-01981	contig-253000120-450	253000120	450	GQ03005_C20	[A/G]	II	segregating	1	0.352434	Shared	TGAAGCTTTTGACCTGGATCAGATTAAGATGTCCAGTAGATTATTGTCCA[A/G]CTAAATTCAAATGGAAAATACCTATTCCCATATTAAGATATGCTAACTTA	TGAAGCTTTTGACCTGGATCAGATTAAGATGTCCAGTAGATTATTGTCCA
Pmr25k-01982	contig-2533000063-157	2533000063	157	GQ03101_P11	[C/G]	I	segregating	0.991155	0.391084	Black spruce SNP resource	ATTGMGAGGGAGGAGATTAGAGAAAGYRGAGAAATTGCAATGGAAAATGC[C/G]AAGAGATGTGTGCGACAGAGATATACAGACATATAAAGCCCTTTAGCCGA	CGGCTAAAGGGCTTTATATGTCTGTATATCTCTGTCGCACACATCTCTTC	CGGCTAAAGGGCTTTATATGTCTGTATATCTCTGTCGCACACATCTCTTG
Pmr25k-01983	contig-2536000080-123	2536000080	123	GQ03116_A20	[T/G]	II	segregating	0.97528	0.347764	Shared	CCTTGTTTATCGAGAAAAGGAATTTCAGAGCAACAGTTTTTCCTTCAGAG[T/G]CTTACATAGTTTGAAATTTGAATCRTATATCTCCTTGTCACCTATTCTTC	CCTTGTTTATCGAGAAAAGGAATTTCAGAGCAACAGTTTTTCCTTCAGAG
Pmr25k-01984	contig-2536000080-32	2536000080	32	GQ03116_A20	[T/G]	II	segregating	0.968778	0.353414	Red spruce SNP resource	AAAGGTAATAGACTAATAGCATRTTTGTGGT[A/C]TGATCCCAGATTCTAAAGGATGCGCTTTTTATAACTAAAGCCTTGTTTAT	ATAAACAAGGCTTTAGTTATAAAAAGCGCATCCTTTAGAATCTGGGATCA
Pmr25k-01985	contig-2539000110-139	2539000110	139	WS0321_P06	[T/C]	II	segregating	0.999622	0.169553	Black spruce SNP resource	GATGTCAAATTATTATATACTGTAGCCGTGAAATTTGCAATCAGAGAAAT[T/C]CTATATATCATTCTCTATTAAGAAGTTTTAAATCAGAACAGGTTTTATAT	GATGTCAAATTATTATATACTGTAGCCGTGAAATTTGCAATCAGAGAAAT
Pmr25k-01986	contig-2542000014-511	2542000014	511	NA	[T/G]	II	segregating	0.993499	0.362502	Shared	MTGTACWTAAGGGGTTTMGTTAACTAGAAACCCTMAGGATATCCCATGCT[A/C]CAGAGTGGATAAACAGAATTCAGAAAAAGGTGTGAAGCATTCCATTTTGA	TCAAAATGGAATGCTTCACACCTTTTTCTGAATTCTGTTTATCCACTCTG
Pmr25k-01987	contig-2548000049-138	2548000049	138	NA	[T/C]	II	segregating	0.84563	0.0151529	Shared	GCATACTTGCACATGCATTTAGCCTGAAGTTTCAGYTTATTGCAGCAATC[A/G]GCACTTGGTTTCGGCTTACTAGGACTGAACATTGCAGTAGCGCATGGGCT	AGCCCATGCGCTACTGCAATGTTCAGTCCTAGTAAGCCGAAACCAAGTGC
Pmr25k-01988	contig-2549000111-728	2549000111	728	GQ0251_G15	[A/C]	II	segregating	0.998639	0.479902	Shared	GGGCATTAGAGCAATTATAACCAGGTGGGGTTGAACGAAAAAGTGATCTG[A/C]TGTCCAGTTCTACTAAAAAATATCTCTGAGGTGATTGTATGARTACTGTA	GGGCATTAGAGCAATTATAACCAGGTGGGGTTGAACGAAAAAGTGATCTG
Pmr25k-01989	contig-255000037-287	255000037	287	GQ03811_L18	[A/G]	II	segregating	0.996296	0.351392	Red spruce SNP resource	GCAGAGATGTTATTACAGAGCAAGSGCATGAGCGAAAGGAAGATTAAACA[T/C]TTCCTATATCTTCCAAGTGTTTAACATAATCTATTGAGTTAGCTTTCTTT	AAAGAAAGCTAACTCAATAGATTATGTTAAACACTTGGAAGATATAGGAA
Pmr25k-01990	contig-255000049-113	255000049	113	WS00833_N24	[G/C]	I	segregating	0.998942	0.374414	Black spruce SNP resource	AAATCAGATAAATAATAAATCAATTCAGCTGAAACAAATTCTTCATGATG[C/G]CTATTATCATGGACTGCATTTTACAGGTCTCCAWTACTATCTTGAATATC	AATCAGATAAATAATAAATCAATTCAGCTGAAACAAATTCTTCATGATGG	AATCAGATAAATAATAAATCAATTCAGCTGAAACAAATTCTTCATGATGC
Pmr25k-01991	contig-255000081-1039	255000081	1039	GQ03811_G07	[A/G]	II	monomorphic	NA	NA	Red spruce SNP resource	ATGGACTGGAAACTCTATCACAGGCATCACTGTGCACCGGTGGCAGATTG[A/G]GAGGAACATGAAGAAATTGATANNNNAGATGAAGAGGATAATATWGAGGATCA	ATGGACTGGAAACTCTATCACAGGCATCACTGTGCACCGGTGGCAGATTG
Pmr25k-01992	contig-2555000100-22	2555000100	22	GQ03915_N17	[A/T]	I	monomorphic	NA	NA	Interspecific	GTAATACAAAATATTATTGTG[A/T]GAATTATCTGTGCTATGGCTGCTCTTCAATTCTCTAATTCATGGGTTGGG	CCAACCCATGAATTAGAGAATTGAAGAGCAGCCATAGCACAGATAATTCA	CCAACCCATGAATTAGAGAATTGAAGAGCAGCCATAGCACAGATAATTCT
Pmr25k-01993	contig-2556000068-236	2556000068	236	GQ0167_G08	[T/C]	II	segregating	0.963033	0.303046	Shared	ATTTCAGGGTTTGTATTATTACAGTTATTCATATGGTGAAGATYTATGAT[A/G]TTTTTTCATACATCATGCCAGAGACAGAGACAGGCTTCACAGCGGCGATT	AATCGCCGCTGTGAAGCCTGTCTCTGTCTCTGGCATGATGTATGAAAAAA
Pmr25k-01994	contig-2558000036-41	2558000036	41	GQ03011_B01	[T/G]	II	monomorphic	NA	NA	Red spruce SNP resource	ATGGCTTTGATCTTGGAACATCCAAATGAGGAAGACACCC[A/C]ACATGGCACATGCTCTTGCATACTCAAAACATCCATAGGTACCAAAATCC	GGATTTTGGTACCTATGGATGTTTTGAGTATGCAAGAGCATGTGCCATGT
Pmr25k-01995	contig-2559000087-641	2559000087	641	GQ03708_P09	[A/G]	II	segregating	0.999698	0.222928	Shared	ATGTGACTGTTTACAAAAAATCCCATATATCTTCCAAACTAGAAATTGTA[A/G]TTAAACTAAACTATACTGACCTACTCTATTCTGATAAAGGMRTGCCTRGT	ATGTGACTGTTTACAAAAAATCCCATATATCTTCCAAACTAGAAATTGTA
Pmr25k-01996	contig-256000005-648	256000005	648	GQ02830_N19	[A/G]	II	segregating	0.999698	0.413453	Shared	ATAAGTTTGCTTATCAAAACCAATGCCCATCGTCGCATAATACAGCAACA[A/G]AATATCCACATGTAAGATTATCCYGAGTRTCGTACAGGACGACCAATAAG	ATAAGTTTGCTTATCAAAACCAATGCCCATCGTCGCATAATACAGCAACA
Pmr25k-01997	contig-256000051-255	256000051	255	GQ03819_N22	[A/G]	II	segregating	0.999924	0.305474	Red spruce SNP resource	GTAGGTGAKAACTCCATTGGAGTTCGATTRTAACTTGAGCTTGGATGGTG[T/C]AGGCATTGAAGGAATCTTGCACGAAACTAGAGGGCTGCTGCGTGGCCTCA	TGAGGCCACGCAGCAGCCCTCTAGTTTCGTGCAAGATTCCTTCAATGCCT
Pmr25k-01998	contig-2562000122-629	2562000122	629	GQ02790_B04	[A/C]	II	segregating	0.924781	0.281166	Shared	CACRAACCTGTGAACTCGATCCAAATTTYCATGCTAAGTATTGTCTAATA[T/G]CTGGGAAGGATTGTGAGATAGAACGCCACTAACAAGAAGCATTGGTAGAG	CTCTACCAATGCTTCTTGTTAGTGGCGTTCTATCTCACAATCCTTCCCAG
Pmr25k-01999	contig-2563000075-289	2563000075	289	GQ02828_F18	[A/G]	II	segregating	0.99743	0.172957	Shared	TTATATAATACTCCAGAAGATTTCCCTGATTGAAATCTACAACTCTCCTG[T/C]CCGTCTTTGCCCTGGTGCTCAACCAATTAACACCATGGCATCTGAATTTG	CAAATTCAGATGCCATGGTGTTAATTGGTTGAGCACCAGGGCAAAGACGG
Pmr25k-02000	contig-2563000097-891	2563000097	891	GQ04004_E20	[T/C]	II	monomorphic	NA	NA	Shared	TCRGACTGATCCACTGACCCCTTYTCAATTTTTCCTGCACATGTAGAACA[A/G]GCACCTGCACGGCAAGAGTATGGAAGTTCCAAACCTGCATTCTCAGCAGA	TCTGCTGAGAATGCAGGTTTGGAACTTCCATACTCTTGCCGTGCAGGTGC
Pmr25k-02001	contig-2563000105-176	2563000105	176	GQ03209_A18	[C/G]	I	monomorphic	NA	NA	Black spruce SNP resource	AGTCGGCCCATGGCTTTGAGGAATTCGTAGTTTCTTTACCACTACATAAT[C/G]TGAAGATTTCATCTGAATTACAATTACTACGKCMAKAACCCTTGGAACGG	GTCGGCCCATGGCTTTGAGGAATTCGTAGTTTCTTTACCACTACATAATC	GTCGGCCCATGGCTTTGAGGAATTCGTAGTTTCTTTACCACTACATAATG
Pmr25k-02002	contig-2565000003-547	2565000003	547	NA	[T/G]	II	segregating	0.999698	0.0176951	Red spruce SNP resource	CCTAACACAAATTTTGTKTTGCATGATGTRGAGGASGAGGTAAAGGAACA[A/C]ATGCTTTACTGTCATAGTGAAAAGTTGGCTATAGCTTTTGGTCTTATCAA	TTGATAAGACCAAAAGCTATAGCCAACTTTTCACTATGACAGTAAAGCAT
Pmr25k-02003	contig-2566000119-2012	2566000119	2012	GQ04013_C15	[T/C]	II	segregating	0.999471	0.291241	Shared	AGATGAAAGGGCTTCTCTGTATCAGGGCTTGCTCAKTTCAGCTGATTGGG[A/G]TCTCATATGAATGGCTTACTATAGCCATTTTTACACATGCAACCTTCAGA	TCTGAAGGTTGCATGTGTAAAAATGGCTATAGTAAGCCATTCATATGAGA
Pmr25k-02004	contig-2569000011-397	2569000011	397	GQ04010_D07	[A/G]	II	segregating	0.993121	0.487554	Red spruce SNP resource	ATGACTAACCACTAAACAGTCGATATAAAATTTACAAAAGCAGTCGTGAC[T/C]CTAAAAGACTGAAACTTCCATACACTATTTGGATATTGCATCTGTTCCAC	GTGGAACAGATGCAATATCCAAATAGTGTATGGAAGTTTCAGTCTTTTAG
Pmr25k-02005	contig-2569000011-532	2569000011	532	GQ04010_D07	[T/C]	II	segregating	0.989643	0.224009	Red spruce SNP resource	TTTTACATCCTACTTGACAAAGCTTTCAAACCTTGACCAGTAGATATTTA[T/C]TAATCGAGGCTCTAAGAAACAACAGGGTACGAAGCACAAGTTGCAACACC	TTTTACATCCTACTTGACAAAGCTTTCAAACCTTGACCAGTAGATATTTA
Pmr25k-02006	contig-2570000056-837	2570000056	837	GQ01308_L20	[T/G]	II	segregating	0.999244	0.243078	Shared	ATATGCAAGAGCTATTAGTTGCTTTCATAATGAGKTTCTCGTGATCTGTT[A/C]TGCTTTCGTTATATGTAACATGGTAGATTACTTGGACTAAAGGATTTTTT	AAAAAATCCTTTAGTCCAAGTAATCTACCATGTTACATATAACGAAAGCA
Pmr25k-02007	contig-2570000077-524	2570000077	524	GQ03124_F08	[A/G]	II	segregating	0.993121	0.129177	Red spruce SNP resource	GCGCGTCAGCTGTAAAATCGAGTTTAATACTTTCTATTATGAAACAGACC[T/C]GAAAAATTTCTGGCCCGACTATTTCTTGAATTTCTGGCAAGCTTCTCAAG	CTTGAGAAGCTTGCCAGAAATTCAAGAAATAGTCGGGCCAGAAATTTTTC
Pmr25k-02008	contig-257000102-429	257000102	429	GQ03901_M22	[A/G]	II	segregating	0.994406	0.371446	Shared	AAAATGATTNNNNTTAATTCCCTACCTGAAAAAAATACYCGASGTATCATAAG[T/C]ATATAATGCTTCAGAAATGCCTCCATGTCCTTGGAAGAAATTTCTTTACA	TGTAAAGAAATTTCTTCCAAGGACATGGAGGCATTTCTGAAGCATTATAT
Pmr25k-02009	contig-257000111-347	257000111	347	GQ03212_I05	[A/T]	I	segregating	0.999244	0.22545	Black spruce SNP resource	ATGAAAAYAGGTTCAACAAAGAGGCTTGTGGGTATGCACTGGTCAACATT[A/T]ATTTCTGATTATATGCATCAGAGTGTTCTTTTCGTGAAGAAGTTAGCAGT	CTGCTAACTTCTTCACGAAAAGAACACTCTGATGCATATAATCAGAAATA	CTGCTAACTTCTTCACGAAAAGAACACTCTGATGCATATAATCAGAAATT
Pmr25k-02010	contig-257000119-429	257000119	429	GQ03216_F04	[T/C]	II	segregating	0.999698	0.483704	Black spruce SNP resource	CATTTCGGCAAAATGCAGGAAATATTCGATGATGCTCTCCAGCGTATACG[A/G]GCCGACTGAATGGGTTGGAAAAAAATGAGGCCGTCTCCCTCTCTTTCTTC	GAAGAAAGAGAGGGAGACGGCCTCATTTTTTTCCAACCCATTCAGTCGGC
Pmr25k-02011	contig-2577000010-1025	2577000010	1025	GQ0197_C07	[A/G]	II	segregating	0.941261	0.495382	Shared	GATGRTGTTACCAAGGGCTGGTCTGGTCTTCAGGTATAAAGTCAGTCTAT[T/C]TGGTGTTCTGTATTTAGATGTTTTATTTCTTCTAGTTTTTGACGTATGTA	TACATACGTCAAAAACTAGAAGAAATAAAACATCTAAATACAGAACACCA
Pmr25k-02012	contig-258000041-520	258000041	520	GQ0254_O19	[T/C]	II	monomorphic	NA	NA	Red spruce SNP resource	GGTTAAACGAGGGTTCTTTTTGTTTCTTTGTAGGTTCTGCTTTCAATTTG[T/C]TCTTTGTTRACKGATCCAAACCCAGATGATCCYCTTGTACCAGAGATTGC	GGTTAAACGAGGGTTCTTTTTGTTTCTTTGTAGGTTCTGCTTTCAATTTG
Pmr25k-02013	contig-258000041-702	258000041	702	GQ0254_O19	[A/G]	II	failed	NA	NA	Shared	CATGATTTCAACAATCAGAGTTTTAGTCCTGGCTAAGAATGTCTTTTAAG[A/G]TCAAGGACATTCATCTCTGKTTTTATGGAAAGTTRCASTCTTACATGGAA	CATGATTTCAACAATCAGAGTTTTAGTCCTGGCTAAGAATGTCTTTTAAG
Pmr25k-02014	contig-258000056-816	258000056	816	GQ02824_K24	[T/C]	II	segregating	0.999168	0.28138	Black spruce SNP resource	AACCATGAATTCAGCAGGAATATCAAGTTTATTAGCACGGGCCGCTTAGC[T/C]CAATGCTTTTCTCATATCTAGTAGAAATTTAGGTTTGMTTGAAGAAAAAT	AACCATGAATTCAGCAGGAATATCAAGTTTATTAGCACGGGCCGCTTAGC
Pmr25k-02015	contig-258000084-1076	258000084	1076	GQ04004_O12	[A/G]	II	segregating	0.999622	0.42513	Shared	AGGAATTGTGTGGAAAAGTGATGAGGTTGTTCTGCGAAGATGTTGATGTT[A/G]TTAAGAGAGTACGGCAATACAAAAGAAAATGTATTGTRGAACAATTACTA	AGGAATTGTGTGGAAAAGTGATGAGGTTGTTCTGCGAAGATGTTGATGTT
Pmr25k-02016	contig-258000084-1295	258000084	1295	GQ04004_O12	[A/C]	II	segregating	0.999773	0.464953	Shared	CTTTGCCTTCTACTTCGCCTCTTGCTTCTTCTCTGAGTGAAAAGATTATT[A/C]TCCAGGAGCTCTTGGAAAGAGGAATGATGGATGTAGCAGGAACCCTGCCA	CTTTGCCTTCTACTTCGCCTCTTGCTTCTTCTCTGAGTGAAAAGATTATT
Pmr25k-02017	contig-258000107-755	258000107	755	GQ02810_O16	[T/G]	II	segregating	0.999546	0.298782	Red spruce SNP resource	ARATGCCCAATGGCTGTGATATATGTTCTTTTGTAAACCWGTGCCAAGCG[A/C]AGAAAGCCCATGATTTCAATGAGATTCATCATCTTGGTTATCAATAAGGA	TCCTTATTGATAACCAAGATGATGAATCTCATTGAAATCATGGGCTTTCT
Pmr25k-02018	contig-2585000121-159	2585000121	159	GQ03707_A07	[A/G]	II	failed	NA	NA	Shared	CAACTTCGAAATTTCACGCTTGATTAATGCTCCTCTCTTGATCTTAGCCA[A/G]CATKACTTTGAATCGTTCAAAGTCATTCAACTCAGCTCTTCGCTTTTGCA	CAACTTCGAAATTTCACGCTTGATTAATGCTCCTCTCTTGATCTTAGCCA
Pmr25k-02019	contig-2586000100-690	2586000100	690	GQ0048_B08	[A/C]	II	monomorphic	NA	NA	Shared	ATATGTTATTAAATGTTGTTTGAACAGGTACAACAAACCACTTCAAGCTT[A/C]TGTYYGTGCTGTAACTGATGGTTCTCTCTGGGCTTTGAAAAGAGAGGATT	ATATGTTATTAAATGTTGTTTGAACAGGTACAACAAACCACTTCAAGCTT
Pmr25k-02020	contig-259000021-957	259000021	957	GQ03604_N09	[T/C]	II	segregating	0.999471	0.455374	Shared	CTTTAGCACAGAAATCACTCCGGAAGTAGGGCATTGGTTTGAAACTTTTT[T/C]GAGGACTGCAGANNNNTRAAGTTTGAACTGTTTATGTAGATATTCAATGAAAT	CTTTAGCACAGAAATCACTCCGGAAGTAGGGCATTGGTTTGAAACTTTTT
Pmr25k-02021	contig-259000031-712	259000031	712	GQ03505_P06	[A/C]	II	segregating	0.991533	0.349192	Black spruce SNP resource	AGAGGTTGCCTTTGGCCTTTTTTCCATAACATATCTGATTTMACAACTGT[T/G]GTACCTACATGGTACTTCCTTGTAATGTACATCAAACCAGGAAATACTTT	AAAGTATTTCCTGGTTTGATGTACATTACAAGGAAGTACCATGTAGGTAC
Pmr25k-02022	contig-259000061-402	259000061	402	WS0324_I02	[T/C]	II	segregating	0.999924	0.351251	Interspecific	ATATAGAATCCATAAAATACAAAAATGCGTGTTAATCTAGGAAACAGAAA[A/G]AGAAGCGAAAGCCCAAGAGGCAAATAAAAATGAAGATGCAGCCCTTAACC	GGTTAAGGGCTGCATCTTCATTTTTATTTGCCTCTTGGGCTTTCGCTTCT
Pmr25k-02023	contig-259000092-279	259000092	279	GQ04009_M19	[T/C]	II	segregating	0.998715	0.383355	Shared	ATAAAAAGGTTATTAACAGACGAGACGAGAAATTAGATATATTGCTYACA[A/G]GAAGATCATTCATATCAGATCTGCATGTATTTCTGGACTCCGAAATGTCT	AGACATTTCGGAGTCCAGAAATACATGCAGATCTGATATGAATGATCTTC
Pmr25k-02024	contig-2594000095-166	2594000095	166	GQ03811_B18	[A/G]	II	segregating	0.999622	0.429857	Shared	GAATCTTTGCTTTTGTTATACTATATTTTCWTACCAGACAACTGTTGATA[T/C]ATATAGGCATAATAGTTAATATTGATCATCCATGCTAATGGGTGATGACA	TGTCATCACCCATTAGCATGGATGATCAATATTAACTATTATGCCTATAT
Pmr25k-02025	contig-2594000102-659	2594000102	659	GQ02907_L14	[A/C]	II	monomorphic	NA	NA	Shared	TATAAAATCMTGTACAAATGTYCCCTTTTGTAGTCATCAGAGCGATTCCA[T/G]AAGGACACTTACTATATGGAGCATGTGACAAGTTTGCAGCTTTAAGAGCT	AGCTCTTAAAGCTGCAAACTTGTCACATGCTCCATATAGTAAGTGTCCTT
Pmr25k-02026	contig-26000001-909	26000001	909	GQ04013_G04	[A/C]	II	segregating	0.999773	0.15448	Red spruce SNP resource	ATTAAGTTCATCTCATGCTGTGTTGATCATATAACAGAAATCGTTCAAGA[A/C]AGTTAAATGACGGTTGAATCTGGTACTGTCATTAAGTTTTGACACATTTT	ATTAAGTTCATCTCATGCTGTGTTGATCATATAACAGAAATCGTTCAAGA
Pmr25k-02027	contig-26000004-183	26000004	183	WS02632_B01	[T/C]	II	segregating	0.998942	0.495535	Shared	CACGGCAAATTTTTATGGCTTTGTAGCCCTTGCATTTTTCTTTCTGAGCA[T/C]CAAAAATACWTCACTCTTGTATGTTCTGGGGTCTGTAGGGTATGTTCACG	CACGGCAAATTTTTATGGCTTTGTAGCCCTTGCATTTTTCTTTCTGAGCA
Pmr25k-02028	contig-26000007-1029	26000007	1029	GQ04111_E10	[T/C]	II	segregating	0.999622	0.371776	Interspecific	TAATGTCATCAGTGTAGTCTGAATTGCAAGGAGAAGNNNNAGGTGTGAAGATG[A/G]TGATGGCATGGAATTTAAAATGGAAACATTGGTGGTTTCCATTATGTATA	TATACATAATGGAAACCACCAATGTTTCCATTTTAAATTCCATGCCATCA
Pmr25k-02029	contig-260000117-461	260000117	461	WS00833_D18	[T/C]	II	segregating	0.999849	0.0923182	Shared	TAAGCTATAATATTTGAAACTGGGATATATGCACTTACACAAAATGAGAT[A/G]TTACAACTTACAACCCAAGCTATCCCTTACCTGTAGCAACAAAAGTTAAT	ATTAACTTTTGTTGCTACAGGTAAGGGATAGCTTGGGTTGTAAGTTGTAA
Pmr25k-02030	contig-26000028-478	26000028	478	GQ02806_C24	[A/G]	II	failed	NA	NA	Red spruce SNP resource	ATTGGTGTTGTGAAACTGTCGCAGGTCCTTTGGCGGCGATGGAAATGGAG[A/G]CTAAATAGGTGAGGGTGCGTATCGAGTGCAACGGCTAGATCCCACCACCT	ATTGGTGTTGTGAAACTGTCGCAGGTCCTTTGGCGGCGATGGAAATGGAG
Pmr25k-02031	contig-26000049-855	26000049	855	GQ03811_D01	[A/G]	II	segregating	0.999395	0.150189	Shared	CTACTCCCAACTTCCAAGTTCATCCCACCTGAGCAACCTTTTGTAATTCT[A/G]AAAAAAATATATCTCCTCTACCATGCCAGCAACGTCAATCCAGATTATAG	CTACTCCCAACTTCCAAGTTCATCCCACCTGAGCAACCTTTTGTAATTCT
Pmr25k-02032	contig-26000060-635	26000060	635	GQ03121_M20	[A/G]	II	segregating	0.999849	0.424391	Interspecific	AGATGATTTTGTTGGCCTTTGTTTCCAGGTCCATATTCAAGCAAAGGTTC[A/G]TTTGGATGATTGTATGTTCTGGAAGTGTTTATGGATCAACTATCTCATCA	AGATGATTTTGTTGGCCTTTGTTTCCAGGTCCATATTCAAGCAAAGGTTC
Pmr25k-02033	contig-26000068-764	26000068	764	GQ03817_J02	[T/A]	I	segregating	0.99932	0.0514033	Red spruce SNP resource	CTTTGGAATTTGAGAAACAAAGGATGCAGATAATTGAACTCTGGGGCACC[A/T]GCTATGTCTCTTTAGTTCAYAGAACCCATTTTTTCCTACTATTCRAAGGC	TTTGGAATTTGAGAAACAAAGGATGCAGATAATTGAACTCTGGGGCACCT	TTTGGAATTTGAGAAACAAAGGATGCAGATAATTGAACTCTGGGGCACCA
Pmr25k-02034	contig-26000071-2377	26000071	2377	GQ03228_G22	[T/C]	II	segregating	0.999849	0.364358	Red spruce SNP resource	GAAGCTTGCATCAACACTTGAATTAGAGGCAAAGATTATTGAACTCTCTA[A/G]AGAGGTTGAAGACTATAAAAAAGCACGGGACTATTTGGTAAAAGAGATAG	CTATCTCTTTTACCAAATAGTCCCGTGCTTTTTTATAGTCTTCAACCTCT
Pmr25k-02035	contig-26000080-363	26000080	363	GQ03601_E07	[A/G]	II	segregating	0.998942	0.29185	Red spruce SNP resource	TAAGAAGCTATTGGCYTTGCCATCAAATAATAGACTGTCTGGTNNNNTATACG[T/C]TTTCAGCGTAAATCAGATTAAATAAGCCAATCCAACCGTGACATTCTACT	AGTAGAATGTCACGGTTGGATTGGCTTATTTAATCTGATTTACGCTGAAA
Pmr25k-02036	contig-26000096-963	26000096	963	GQ03320_P11	[G/C]	I	segregating	0.96772	0.0240606	Black spruce SNP resource	CCTAGTGCCAAGCCCAGGCCCTGGGAAACCAGGACGTTGTACAGTATGAC[C/G]AGCAGTGTCAGTATGAATGTGGTGGCATCNNNNCGTTTAAGGCCTCCCATCCA	CTAGTGCCAAGCCCAGGCCCTGGGAAACCAGGACGTTGTACAGTATGACG	CTAGTGCCAAGCCCAGGCCCTGGGAAACCAGGACGTTGTACAGTATGACC
Pmr25k-02037	contig-26000099-1132	26000099	1132	GQ02016_D19	[T/C]	II	segregating	0.999622	0.210088	Red spruce SNP resource	AGTTGGGCCGTTTGAGTTGTAACATTTGTGCATTAGGGTCCCGCGGAATC[T/C]GATGGGATGAGGCCCCACCCTGTACAGTTGTKACGTRGCCCTTCCCATCC	AGTTGGGCCGTTTGAGTTGTAACATTTGTGCATTAGGGTCCCGCGGAATC
Pmr25k-02038	contig-26000110-535	26000110	535	GQ03230_E04	[A/G]	II	segregating	0.999924	0.377863	Red spruce SNP resource	GGACTTTTGGGCTTGGTGAGAATGGCCAACTTGGACATGGAACTACTCAA[A/G]GCAAATTATTGCCTGAACCTGTTGATGGATNNNNNNNNCCNNNNAAATCTTCGTTCCTC	GGACTTTTGGGCTTGGTGAGAATGGCCAACTTGGACATGGAACTACTCAA
Pmr25k-02039	contig-26000118-460	26000118	460	GQ03226_N02	[A/G]	II	segregating	0.999849	0.152654	Red spruce SNP resource	TCTCATTTATCATCATCCGGTTTCCATTCAATCAAGTCACGGCGCGGTAC[A/G]CATATTTTCCCTACTTGCTCCTCATCATCCACATTGACAATTCCACGACA	TCTCATTTATCATCATCCGGTTTCCATTCAATCAAGTCACGGCGCGGTAC
Pmr25k-02040	contig-26000119-547	26000119	547	GQ0047_M15	[T/C]	II	segregating	0.995842	0.476657	Red spruce SNP resource	AAGATTAGGACCATATGCTATCATCTGGTGAACTATGACATAATAAAAGG[T/C]CGTAGTCTAAACGTTCTATGTTTTGGTCYTTYTCYGGYGATATTTTTAGG	AAGATTAGGACCATATGCTATCATCTGGTGAACTATGACATAATAAAAGG
Pmr25k-02041	contig-26000122-544	26000122	544	GQ03320_M11	[A/G]	II	segregating	0.999017	0.346198	Red spruce SNP resource	GAAAACAATTCCTAATTGTCTTTAATTGAACCCAATCTACCAGATGTCCA[T/C]TGTGAGCGAGGGAATTACAGAACGGAATCCATGATTTCGTAGAAGAAGAC	GTCTTCTTCTACGAAATCATGGATTCCGTTCTGTAATTCCCTCGCTCACA
Pmr25k-02042	contig-26000122-757	26000122	757	GQ03320_M11	[T/C]	II	segregating	0.999622	0.35926	Red spruce SNP resource	AGCACCACACTGCCTGCACCTATTTCCAGCGCCGAACCAGATAACAAGAT[A/G]CACACTTGCAACGGATAACGGTAAAATATATCCCTCCACCTCTCCATTAT	ATAATGGAGAGGTGGAGGGATATATTTTACCGTTATCCGTTGCAAGTGTG
Pmr25k-02043	contig-26000124-925	26000124	925	WS03223_C04	[A/G]	II	monomorphic	NA	NA	Shared	TAAGGTTTYGTTCGTCGGGTCCGGCTCTCCCTTAGTCTTCTCGAAATAAC[T/C]GGGTCAGGAAGAGAAAGGAACAAACTACTGGAGCCAGGCAGGGTGCATCC	GGATGCACCCTGCCTGGCTCCAGTAGTTTGTTCCTTTCTCTTCCTGACCC
Pmr25k-02044	contig-2608000036-294	2608000036	294	NA	[T/C]	II	segregating	0.994406	0.346701	Black spruce SNP resource	GYGGTAGTGGGCATTTACTTCCRTRGACACCTCGCTTMACCCCGTMCGGG[A/G]GAATTAAAGTTAAATGTTGTTATTACTTTCATCAAAATTTGAATCACCCC	GGGGTGATTCAAATTTTGATGAAAGTAATAACAACATTTAACTTTAATTC
Pmr25k-02045	contig-261000101-712	261000101	712	GQ03224_G17	[A/G]	II	segregating	0.99244	0.286639	Shared	TGATTACATAACAACGGAAAACAATCCTTCGTGCATGGGGAAGCTTATGG[A/G]TCCTTCCATATATTCATWAAGTTCAAATCCTTCTTAACAACGGAAAACAA	TGATTACATAACAACGGAAAACAATCCTTCGTGCATGGGGAAGCTTATGG
Pmr25k-02046	contig-2614000030-1738	2614000030	1738	GQ03410_C21	[T/C]	II	segregating	0.998866	0.329902	Shared	TGGATCTGGKCGTGCTCTGGTTTTGATGCCATGCCTGGGTGTTGTARTCG[A/G]TCAAAAATAATTGAGCACAATAAGTTTTTCTCTTCGTCACGACTGTTAGA	TCTAACAGTCGTGACGAAGAGAAAAACTTATTGTGCTCAATTATTTTTGA
Pmr25k-02047	contig-2616000025-793	2616000025	793	NA	[T/C]	II	segregating	0.998715	0.34547	Interspecific	GGATTTGGAGAAGAGTTTCAGTCAAAAAGAGTGTGGATTTGAACAACTCA[T/C]TGTTTTCAACAACATAATATTTGTGTTTACAGGTGGGCACATKAACCCAG	GGATTTGGAGAAGAGTTTCAGTCAAAAAGAGTGTGGATTTGAACAACTCA
Pmr25k-02048	contig-262000052-157	262000052	157	WS0312_D01	[T/C]	II	segregating	0.92463	0.409492	Shared	ACCATCATTTTTTATYRTKACWCYAGAWTTCTCAAKCACTTTTNNNNGAAATC[A/G]TTGTGGAATCTTTTAGGTTGTTAGCTTTAGTTCTCTACTATGTTTCATTC	GAATGAAACATAGTAGAGAACTAAAGCTAACAACCTAAAAGATTCCACAA
Pmr25k-02049	contig-262000052-217	262000052	217	WS0312_D01	[T/G]	II	segregating	0.937254	0.373931	Shared	CTTTTAGGTTGTTAGCTTTAGTTCTCTACTATGTTTCATTCACAAATTGA[T/G]AGCCAAATTGAGGTATYGAGCAAAACCTTGGTTCATGCTCTCCACATCTA	CTTTTAGGTTGTTAGCTTTAGTTCTCTACTATGTTTCATTCACAAATTGA
Pmr25k-02050	contig-262000075-533	262000075	533	GQ03807_O22	[A/C]	II	segregating	0.999773	0.343554	Red spruce SNP resource	CAATCTCAATATCATAGCATTTATTGCTCTCTCAAGATTCGGCTATGATT[T/G]ATTATTCTTCTTCTTAGAATTTATTCTGAACCATGTCCGGATTTGCAGGC	GCCTGCAAATCCGGACATGGTTCAGAATAAATTCTAAGAAGAAGAATAAT
Pmr25k-02051	contig-262000079-258	262000079	258	GQ03906_P10	[T/C]	II	segregating	0.989416	0.278308	Red spruce SNP resource	TACAAAATAGTACCACGATGTGCAACGCAACATTTAATGCCAAATCTGAC[T/C]GCATTTAATGCCATTAATGCCTAAGACTAATCTACATTAATGCGCAAAAT	TACAAAATAGTACCACGATGTGCAACGCAACATTTAATGCCAAATCTGAC
Pmr25k-02052	contig-262000108-603	262000108	603	GQ03607_J14	[T/C]	II	monomorphic	NA	NA	Red spruce SNP resource	AAATTTGCCAAGACTCCAGCNNNNRCTGCCTCCTTTACTCCAACTTTGTCATC[A/G]TTGAGTGCCTGAATAAGAGCTGAAAGAAGTTCTGAATTTGCCATTTTTGC	GCAAAAATGGCAAATTCAGAACTTCTTTCAGCTCTTATTCAGGCACTCAA
Pmr25k-02053	contig-2626000117-456	2626000117	456	GQ03201_J19	[A/G]	II	monomorphic	NA	NA	Shared	CACTTGAATCCCCATTTAATAGCTGGTATTTATGTTTATTCAACTTAAGA[A/G]CCTTARGATCTGAGCTCCAAGCTTTAAACTGTAATCCTTTATTTCCACTT	CACTTGAATCCCCATTTAATAGCTGGTATTTATGTTTATTCAACTTAAGA
Pmr25k-02054	contig-2628000061-303	2628000061	303	GQ03006_O06	[A/G]	II	failed	NA	NA	Shared	GAAGAAGTAAGTGCAATGGGATTATTGGATAAGCTGTGGGACGATACTCT[A/G]GCCGGCCCTCGCCCTGACAGTGGCCTCGGTAAACTAAGGAAGACTGKTGC	GAAGAAGTAAGTGCAATGGGATTATTGGATAAGCTGTGGGACGATACTCT
Pmr25k-02055	contig-2628000062-306	2628000062	306	GQ03236_O04	[T/C]	II	segregating	0.999017	0.109686	Shared	TACAGCCTGTTGTATGGTCTGTACGACTCTGAAAAAGTGAGCTGTACGGC[T/C]CTGCTCTCAGCCTGTAAATTCRGCCTKCTCTTTGCTGNNNNCCATGTGCTGCT	TACAGCCTGTTGTATGGTCTGTACGACTCTGAAAAAGTGAGCTGTACGGC
Pmr25k-02056	contig-263000044-182	263000044	182	GQ03125_J05	[A/G]	II	segregating	0.995011	0.165134	Red spruce SNP resource	TAAACTCCAGATTGAGTAACTACCCCTCTACCTAAAGCTGTATCCTTTGC[A/G]ATCCTCACCCTTNNNNCTTAAAAAGCACTSATTAAATTTATCAAAGTGGAAAA	TAAACTCCAGATTGAGTAACTACCCCTCTACCTAAAGCTGTATCCTTTGC
Pmr25k-02057	contig-263000050-273	263000050	273	GQ0013_C09	[T/C]	II	segregating	0.999773	0.175463	Red spruce SNP resource	TATAATTATCTTGTTCTAGCCTGACCGCACCATAAAACCTTCTAGAAAGC[T/C]TGAGATGTTCTGAACTGTAACATAGGTTTTTTAGYATTTACAAGACTTGT	TATAATTATCTTGTTCTAGCCTGACCGCACCATAAAACCTTCTAGAAAGC
Pmr25k-02058	contig-263000050-348	263000050	348	GQ0013_C09	[T/G]	II	segregating	0.999924	0.0763212	Red spruce SNP resource	GGTTTTTTAGYATTTACAAGACTTGTGCAGTGCTTCTCCCATTGTGGACC[A/C]CTGGTTTGTCCAGTCTGACTGTTGTCGATGTGAAAAGGTTCACTCATAGA	TCTATGAGTGAACCTTTTCACATCGACAACAGTCAGACTGGACAAACCAG
Pmr25k-02059	contig-263000081-487	263000081	487	GQ03202_A03	[T/G]	II	segregating	0.999698	0.240661	Shared	AACTGAACAAGGGATGGAACTCGCAGCTTTCATGACTGAAAAACCTTGAT[T/G]AATATATAGAGATCATGCTGGCATTTCATTGCACAGGGCTACAAAATACA	AACTGAACAAGGGATGGAACTCGCAGCTTTCATGACTGAAAAACCTTGAT
Pmr25k-02060	contig-263000120-528	263000120	528	GQ02830_K01	[T/C]	II	segregating	0.999924	0.0103954	Red spruce SNP resource	AGGATTCAAGACTGAGTTCTTAGGGTACACCTAAATGTTACATCCTAGAT[T/C]GCATTGCAACACAACTTCRGAATGAGCAGAGCTTGGTMCCCAATCAATTC	AGGATTCAAGACTGAGTTCTTAGGGTACACCTAAATGTTACATCCTAGAT
Pmr25k-02061	contig-2632000106-342	2632000106	342	GQ03615_F01	[A/G]	II	monomorphic	NA	NA	Red spruce SNP resource	GTTCGAGTTCCAGGGATTGGCCTTCTATATACAGAACTTGTGAATGGAGT[A/G]CCTCRCATATTCTCACATCTTATTACTCATCTYCCTGCWATRCATTCTRT	GTTCGAGTTCCAGGGATTGGCCTTCTATATACAGAACTTGTGAATGGAGT
Pmr25k-02062	contig-2638000024-269	2638000024	269	NA	[A/G]	II	monomorphic	NA	NA	Red spruce SNP resource	TAATGTTTTGATTTCAAAGCCACCAAATTTATCATAGAATTAACAATGAA[T/C]GCCAAAGAATAGGAATGTTAGAATTTTTTTAAATACCTATGAGTAATCAT	ATGATTACTCATAGGTATTTAAAAAAATTCTAACATTCCTATTCTTTGGC
Pmr25k-02063	contig-264000020-328	264000020	328	NA	[T/C]	II	monomorphic	NA	NA	Shared	AGAGCCATTAAAAAATGCATAGTTCTGTTCCTTACATCAATGTTTCTGTT[T/C]GAATCCWCAAGAGCCCTCTTGGCWRCTTCAAYARCCTTAAATGTCACAAA	AGAGCCATTAAAAAATGCATAGTTCTGTTCCTTACATCAATGTTTCTGTT
Pmr25k-02064	contig-264000036-102	264000036	102	WS00825_N22	[A/G]	II	segregating	0.999849	0.0886511	Shared	GCCAYCACATGCGAAGGMGANNNNCGTCTTTYCAGNNNNYNNNNCGGCCYAGCAGGCTC[T/C]GCCATATGACCAGGGCCTAAGTGTTGTGTTGATAACCCTCCGTTGAACAA	TTGTTCAACGGAGGGTTATCAACACAACACTTAGGCCCTGGTCATATGGC
Pmr25k-02065	contig-264000044-116	264000044	116	GQ03915_K20	[A/G]	II	segregating	0.912685	0.281993	Red spruce SNP resource	TTGAGCATGTGTATACATGATCAACYGAATCCAAACTGAGAAACCCAACA[T/C]GGTAAATAGTGACATTTTAATTGGACAACAAGCTCGTAATACGTTGAATA	TATTCAACGTATTACGAGCTTGTTGTCCAATTAAAATGTCACTATTTACC
Pmr25k-02066	contig-264000087-313	264000087	313	GQ04101_M15	[T/C]	II	segregating	0.999622	0.235726	Red spruce SNP resource	TATTTTGATCATCATATAGCATTATGTTTCTGTAGTTTAGTGAACTATCC[T/C]TTTCAAGTTATTTTGATCGTCATATAGCATTAATCACTSGGTTTGATATA	TATTTTGATCATCATATAGCATTATGTTTCTGTAGTTTAGTGAACTATCC
Pmr25k-02067	contig-2644000071-1392	2644000071	1392	GQ03326_I15	[A/C]	II	monomorphic	NA	NA	Shared	CAGACTGAAATTCAATGGATTAAGATCTAGGCAACGACCACCTGTATGGA[A/C]ATCCTTCCCTCAAACCTGAACTATAGCMACTGCCTGAARCTCTTAGAGCT	CAGACTGAAATTCAATGGATTAAGATCTAGGCAACGACCACCTGTATGGA
Pmr25k-02068	contig-2644000071-925	2644000071	925	GQ03326_I15	[T/C]	II	segregating	0.839734	0.498965	Shared	GTTGGCGAGCATCCTCTAGCCAGTTTGCGAGATGATTGAAGGTTTCTCTC[T/C]TGGTGATGTCRTAAACCAGTAACRCTCCAGCTGCTCCTCTGTAATAAGAT	GTTGGCGAGCATCCTCTAGCCAGTTTGCGAGATGATTGAAGGTTTCTCTC
Pmr25k-02069	contig-2645000083-183	2645000083	183	GQ03908_B14	[T/C]	II	segregating	0.999773	0.427977	Shared	CTTTCATAACCTCTGCTTCTGTGTTTTGATTGAGTTGCATAACCCTTCCT[T/C]GTTTGCAGATGGGAAGACGTTCAAGAAGCCCCGRCRGCCYTACGAGAAGG	CTTTCATAACCTCTGCTTCTGTGTTTTGATTGAGTTGCATAACCCTTCCT
Pmr25k-02070	contig-265000033-279	265000033	279	WS03223_J24	[A/G]	II	failed	NA	NA	Red spruce SNP resource	AACAACCCTTGATAAAAATACCAAAATATCACTCAATTCATGAAAAAAAT[A/G]CAATTTAAATAACARAAAATTACAATTTTATTATATGAACTTAGTGCAAG	AACAACCCTTGATAAAAATACCAAAATATCACTCAATTCATGAAAAAAAT
Pmr25k-02071	contig-265000067-244	265000067	244	WS00754_M11	[A/G]	II	segregating	0.999622	0.332791	Interspecific	MTGCTCTCAGGGTGATGGTGTGCTTCTCTTAATTTGGAGACCTAATTGTG[T/C]TTTCTACCCTATTTTGGTTCGTTTTAGATCCATTGCACAAATATGGTTAT	ATAACCATATTTGTGCAATGGATCTAAAACGAACCAAAATAGGGTAGAAA
Pmr25k-02072	contig-265000111-913	265000111	913	GQ03321_L19	[C/G]	I	segregating	0.997808	0.237139	Black spruce SNP resource	TGTGTTTTTCGCAAGGAAGCAAGGCACCTTAGAGTTTCAATTTTAATGAC[C/G]CACAAATAYTCTGGGGTCGGTGTTCAGTCCAACGCAGCACTCTGACCTAT	GTGTTTTTCGCAAGGAAGCAAGGCACCTTAGAGTTTCAATTTTAATGACC	GTGTTTTTCGCAAGGAAGCAAGGCACCTTAGAGTTTCAATTTTAATGACG
Pmr25k-02073	contig-2658000118-1093	2658000118	1093	GQ03105_H17	[T/C]	II	monomorphic	NA	NA	Red spruce SNP resource	ATTACCAACCTTGGATTTCCATTTTCAGTTGATGAATCGTCACTTAGCTG[T/C]KTTATTGGMTTTCRAGTGTTATTCATGAGGCTCTTTCAAAGGGAGAATAC	ATTACCAACCTTGGATTTCCATTTTCAGTTGATGAATCGTCACTTAGCTG
Pmr25k-02074	contig-2660000077-584	2660000077	584	WS00743_K05	[A/G]	II	segregating	0.973919	0.48238	Interspecific	TGGGGCAGCCAAAGCTTTCAACTTTCTCCAACGACCTCTAAGTGTTCAAC[A/G]CATTCCACTCCCAGAGCTCCTCTCAAGATATCTGCCCTCAAAGAGTCAGC	TGGGGCAGCCAAAGCTTTCAACTTTCTCCAACGACCTCTAAGTGTTCAAC
Pmr25k-02075	contig-266000049-1055	266000049	1055	GQ02813_K08	[T/C]	II	segregating	0.999017	0.443549	Red spruce SNP resource	TCCCACTACCATCTTGTACATTCTGTTCTGTGAACGGCAGAGTATCCATT[T/C]TGTTGGTGCAGCTGTTACGTTTTGCTTTTGTCTTCGCTGTTATATAYTTA	TCCCACTACCATCTTGTACATTCTGTTCTGTGAACGGCAGAGTATCCATT
Pmr25k-02076	contig-266000067-441	266000067	441	GQ0209_M12	[T/G]	II	segregating	0.907318	0.2485	Shared	TCWGCACAACATCATATAACATGTGTAAGTTGCAAGTAAAAGATAAACAT[A/C]CCAAAATCAGCAGAAATGCATATATAAACATTGAAAACTGCTAGATCAGA	TCTGATCTAGCAGTTTTCAATGTTTATATATGCATTTCTGCTGATTTTGG
Pmr25k-02077	contig-266000095-871	266000095	871	GQ04004_N22	[T/G]	II	monomorphic	NA	NA	Red spruce SNP resource	TTTYTGYCCYARRAGAGTAGCTTTTCTTRTTCTCTTATCAATGGTCTTCT[A/C]CTGTTTCAATTCTTGCTTGTAGTTATCGGCGAGCTAAAGGGATGGAAATA	TATTTCCATCCCTTTAGCTCGCCGATAACTACAAGCAAGAATTGAAACAG
Pmr25k-02078	contig-2668000115-1082	2668000115	1082	GQ03226_P04	[T/C]	II	segregating	0.998337	0.119415	Red spruce SNP resource	TTTAGTAAGGAATTTTGGGTAGAAATAAAACTGATTGTGAAAGACTGTAT[T/C]TGGACTAAAATGTTGGACTACRAAAAAGTCGTGAAAAAGTGACCTTTAGA	TTTAGTAAGGAATTTTGGGTAGAAATAAAACTGATTGTGAAAGACTGTAT
Pmr25k-02079	contig-267000047-229	267000047	229	GQ03919_C06	[T/C]	II	failed	NA	NA	Shared	CTGGCTACCTGCAAGTAGTGCTCTACTTGAAATGATGATTTTCCATCTTC[T/C]TTCTCCRTCGAAGGCACAGAGATATCRTGTGGAAAACTTGTATGAAGGAC	CTGGCTACCTGCAAGTAGTGCTCTACTTGAAATGATGATTTTCCATCTTC
Pmr25k-02080	contig-267000047-79	267000047	79	GQ03919_C06	[T/C]	II	monomorphic	NA	NA	Shared	CATATATGAACCTATTAAGMAAATTATCAATATTTGTATRAATGATCAAA[A/G]GGATAAGTTGTGGCCCATGTTGCAGAAATTGGGAGTTGTGATGAAGAGCG	CGCTCTTCATCACAACTCCCAATTTCTGCAACATGGGCCACAACTTATCC
Pmr25k-02081	contig-267000069-351	267000069	351	GQ03812_F21	[A/C]	II	segregating	0.999395	0.193116	Red spruce SNP resource	GAAACATCATACACAACATCGGAAGAYATGTACAACAGTGAAAACTGAGT[T/G]CAGAGACTTCTTGTAGATTGTGAAGGAAACATTGACCTGTTCATGTTATA	TATAACATGAACAGGTCAATGTTTCCTTCACAATCTACAAGAAGTCTCTG
Pmr25k-02082	contig-267000077-176	267000077	176	WS0085_F23	[T/C]	II	segregating	0.999924	0.0159144	Red spruce SNP resource	TAAATGGATTTGTAAAACACAGGACCATCATCTTGTGAATCCTTNNNNAACCA[A/G]CCCATGACAGCTCAACCAATCCTCCTGGAGTTTGATCAGTAATTAAAATG	CATTTTAATTACTGATCAAACTCCAGGAGGATTGGTTGAGCTGTCATGGG
Pmr25k-02083	contig-268000023-1090	268000023	1090	GQ03701_L12	[T/A]	I	segregating	0.999471	0.395167	Black spruce SNP resource	AATCATTCATATGTATTGCATTCATTCAATTGAAATAAATAACAAGAGAT[A/T]TCCATTCTTACGATGAACATTCTTCCTGTTCACAGTCTCGTTTACCTAAA	TTAGGTAAACGAGACTGTGAACAGGAAGAATGTTCATCGTAAGAATGGAT	TTAGGTAAACGAGACTGTGAACAGGAAGAATGTTCATCGTAAGAATGGAA
Pmr25k-02084	contig-268000023-999	268000023	999	GQ03701_L12	[A/G]	II	segregating	0.999546	0.336712	Black spruce SNP resource	AACCATTAATAATGCTGTGAATTCATTTGGGCTCGTGATTGATCCAGTGA[A/G]CAATTTAGTNNNNTGAAAAGGGTTTCAGTGYAAAGTGTGTAAAAATCATTCAT	AACCATTAATAATGCTGTGAATTCATTTGGGCTCGTGATTGATCCAGTGA
Pmr25k-02085	contig-268000024-453	268000024	453	WS0266_E09	[A/G]	II	segregating	0.995389	0.206767	Shared	TCTTCTTCAAGAGCRTGTTCTAGAGATGGCAAATGAGCTKTACAACCTTT[T/C]CACCCCATACACGTCAAACCAGCAAAAATTTGCAAAGAAAATCCAAACCT	AGGTTTGGATTTTCTTTGCAAATTTTTGCTGGTTTGACGTGTATGGGGTG
Pmr25k-02086	contig-268000024-667	268000024	667	WS0266_E09	[A/G]	II	segregating	0.995086	0.153233	Shared	TATCTACATATCATAAAAGATGGACACTATATTTCCCAGAACACTGAATA[A/G]CWTTGAACATATACTAGACAGCCAGCCATGTAGAACACATCCTCAACACT	TATCTACATATCATAAAAGATGGACACTATATTTCCCAGAACACTGAATA
Pmr25k-02087	contig-268000057-1261	268000057	1261	WS00828_G17	[T/C]	II	segregating	0.998261	0.495191	Shared	AACATTATTTAGAGAAAATGARAGCCACCAAAACAAAACCAATGAAACTG[A/G]TAAACAAAAAGGCTCTGCTTACCTGCAGAAACACCATGGTGAGAATGCCT	AGGCATTCTCACCATGGTGTTTCTGCAGGTAAGCAGAGCCTTTTTGTTTA
Pmr25k-02088	contig-268000067-49	268000067	49	WS0057_I08	[T/C]	II	monomorphic	NA	NA	Shared	CATTGTGTTTCATATCYTGAATTGCAGAGACATGGGATATTGAATGTC[A/G]TTGGTTGGGGCATATTGCTTCCAATTGGGATAATGTTTGCTAGGTATCTG	CAGATACCTAGCAAACATTATCCCAATTGGAAGCAATATGCCCCAACCAA
Pmr25k-02089	contig-268000070-374	268000070	374	GQ03228_F20	[T/G]	II	segregating	1	0.397566	Shared	CATGTTGTGTTTGGACATGTTATTGAGGGGCTGGATGTYGTTAAGAAACT[A/C]GAGTCAGAAGAAACAAACCGCACAGATCGACCAAAAAAGCCCTGCAGGAT	ATCCTGCAGGGCTTTTTTGGTCGATCTGTGCGGTTTGTTTCTTCTGACTC
Pmr25k-02090	contig-2682000021-628	2682000021	628	GQ03108_L21	[A/G]	II	monomorphic	NA	NA	Shared	GCATACTCCTGCCCRTCTTCCTTGAACACCAATTCTCTCTTCTCATCATC[T/C]GCTTCATTCTTTCCCCTCTTCCTGTTCTTACCTCCCTTTCCCTTGTTCTT	AAGAACAAGGGAAAGGGAGGTAAGAACAGGAAGAGGGGAAAGAATGAAGC
Pmr25k-02091	contig-2682000117-552	2682000117	552	WS0079_C23	[A/G]	II	segregating	0.969308	0.381532	Interspecific	AACTTGTCCTTGGCGCAATCCGCCGTCTGTCTGTTGGANCCCTTCTTCAA[T/C]GCATTATGCTTTTTCTTTGGTGGCTTGTCACAAATTAGGCCAGCATCCAT	ATGGATGCTGGCCTAATTTGTGACAAGCCACCAAAGAAAAAGCATAATGC
Pmr25k-02092	contig-2685000057-355	2685000057	355	GQ02016_E01	[T/A]	I	monomorphic	NA	NA	Red spruce SNP resource	TGATGRWAGGGATCATAGGCTGTGTCTTGATTTTGCCTCAATGTACCATA[A/T]TGCAGCTTTCTCTCATAACTCAACCAAGTAAATTTTATAATCATAAAGTA	ACTTTATGATTATAAAATTTACTTGGTTGAGTTATGAGAGAAAGCTGCAT	ACTTTATGATTATAAAATTTACTTGGTTGAGTTATGAGAGAAAGCTGCAA
Pmr25k-02093	contig-2689000022-1006	2689000022	1006	GQ03506_N22	[T/C]	II	segregating	0.997883	0.43	Shared	TAGTCTCAGAAGTTTGTATTAGGTACTTCATCAGTGATCAGCTTATTGGA[A/G]CACATTGCTGGATTACAGTTCCAATGTTCCATATTCTGCTATGGAGCTGT	ACAGCTCCATAGCAGAATATGGAACATTGGAACTGTAATCCAGCAATGTG
Pmr25k-02094	contig-2690000065-934	2690000065	934	WS0336_C20	[A/G]	II	segregating	0.999849	0.400688	Interspecific	CTCTGAATGTATTGTGATGTCCTTTCTCTGAGACTCTCATTGGCCTCCTT[A/G]GACATCTCCTTGGTCCTTAACCTCCTCCCTGCCACTCCCTAGATGTGGAY	CTCTGAATGTATTGTGATGTCCTTTCTCTGAGACTCTCATTGGCCTCCTT
Pmr25k-02095	contig-269000102-455	269000102	455	GQ04102_N24	[T/G]	II	segregating	0.981403	0.486597	Shared	CTCCTAGAGGTACGTGGAAACCATATAAACTTTGATATTGATTTTTTGTT[T/G]TATGGTCCTAGTTACRATCKAAAGGATTAATGCAATGTGTTTGGATGCAT	CTCCTAGAGGTACGTGGAAACCATATAAACTTTGATATTGATTTTTTGTT
Pmr25k-02096	contig-269000102-527	269000102	527	GQ04102_N24	[A/C]	II	segregating	0.999622	0.239998	Red spruce SNP resource	AAGGATTAATGCAATGTGTTTGGATGCATGCCCACTAGGTAAGACAATGA[A/C]YGAGGAACAAATAACGATGGTTTTAGGGGACATCACTAGAGGGTTGGTAC	AAGGATTAATGCAATGTGTTTGGATGCATGCCCACTAGGTAAGACAATGA
Pmr25k-02097	contig-2692000056-1178	2692000056	1178	GQ03511_K16	[A/G]	II	segregating	0.998412	0.495192	Black spruce SNP resource	GACTTAGACGAGGCTAYGAAGAACAGCCTCAGCTTCAGTCGCAATTCAGA[T/C]GGAAATGATCATTTCTTTACCGCTCTTGCTGATGACCCTACGGATGCGGA	TCCGCATCCGTAGGGTCATCAGCAAGAGCGGTAAAGAAATGATCATTTCC
Pmr25k-02098	contig-2692000072-648	2692000072	648	GQ02811_B09	[A/G]	II	segregating	0.999849	0.0918267	Red spruce SNP resource	CCCACGAACTGTCAAGGAATCCCCACAATCTGATACTAGAGGGTTTGGCC[T/C]TCACAAAATACCATAAATCTACTGATGAACAAGTGGTACTGCCTCCTTTC	GAAAGGAGGCAGTACCACTTGTTCATCAGTAGATTTATGGTATTTTGTGA
Pmr25k-02099	contig-27-1105	27	1105	GQ03616_B03	[T/C]	II	failed	NA	NA	Red spruce SNP resource	AAGCTTGCTTTGAGCACTCTAATTTTTTCAAAGTAACAACGCCGGAACCG[T/C]GACCCAGCCAATTAAGGCCAGGAGCACGCCGCCGGCAAAAGGGACGGAAG	AAGCTTGCTTTGAGCACTCTAATTTTTTCAAAGTAACAACGCCGGAACCG
Pmr25k-02100	contig-27-23	27	23	GQ03616_B03	[T/C]	II	monomorphic	NA	NA	Shared	GAGCAAAGATTCATCGGTCCCT[A/G]CTGACAATGATCCTACCGCAGGTTCACCTACGGTAACCTTGTTACGACTT	AAGTCGTAACAAGGTTACCGTAGGTGAACCTGCGGTAGGATCATTGTCAG
Pmr25k-02101	contig-270000026-1155	270000026	1155	GQ02813_D01	[A/C]	II	segregating	0.999168	0.263638	Shared	AATGAAACTATCGKCTCTTCGACCACCACTAAAATGAAACCATCGGCTCT[T/G]GCTAATGCTTATATAATCTTTGGAGTCATCCGACGCCCGAATGTAATAAT	ATTATTACATTCGGGCGTCGGATGACTCCAAAGATTATATAAGCATTAGC
Pmr25k-02102	contig-270000101-385	270000101	385	GQ03419_M05	[T/C]	II	segregating	0.983898	0.443834	Red spruce SNP resource	TAAGTTGTGTCTAAATCGGCAAATTTTGTCCTGCTTCGTAACAAAAATAA[T/C]AGAAGGGGTTTAAGTTTATCCAGCAAGAASCAAAYGTACAGAAAATATTT	TAAGTTGTGTCTAAATCGGCAAATTTTGTCCTGCTTCGTAACAAAAATAA
Pmr25k-02103	contig-270000103-1484	270000103	1484	GQ03807_B11	[A/G]	II	segregating	0.998412	0.160862	Red spruce SNP resource	AGATTGGAGCATATTCGATCTCASTCTTTTGTGTACTTGCCCTACACTTC[T/C]TGCCGCTCTCCATACTGGTTCACACACCTGATTTCAACTTTGTTGAATAC	GTATTCAACAAAGTTGAAATCAGGTGTGTGAACCAGTATGGAGAGCGGCA
Pmr25k-02104	contig-270000107-515	270000107	515	NA	[T/C]	II	segregating	0.999849	0.321186	Black spruce SNP resource	TGGTCGAATCATCCCCAAGATGCATCCTCCATAGGAAACCNNNNTTCCACTTG[A/G]TAAGGTACTCATTCAACACCCAATGCCTTAAACTGCACTCCTTAGTTGCC	GGCAACTAAGGAGTGCAGTTTAAGGCATTGGGTGTTGAATGAGTACCTTA
Pmr25k-02105	contig-270000113-1361	270000113	1361	GQ03119_O14	[T/C]	II	segregating	0.999773	0.231267	Red spruce SNP resource	AATCGCAGAATAATTACAGAGACTGATTGGARAGCGAAAATAACCTCATC[A/G]TCTATCCTGTGCATAATTGTTCTTCCCTGGATAGTGATTTGGTCGATTGC	GCAATCGACCAAATCACTATCCAGGGAAGAACAATTATGCACAGGATAGA
Pmr25k-02106	contig-270000114-225	270000114	225	GQ03121_B20	[T/C]	II	segregating	0.997656	0.00113662	Shared	TTGCAAGGTGTTCTGCATAATTGTTGATGCAAGGSGTGCAAATAATTAAT[A/G]CAATGAAGTGTATAGGCAATATTTGATGCTGGCACAGAGAACCTTTGAAG	CTTCAAAGGTTCTCTGTGCCAGCATCAAATATTGCCTATACACTTCATTG
Pmr25k-02107	contig-270000121-1534	270000121	1534	GQ0173_E14	[T/C]	II	monomorphic	NA	NA	Red spruce SNP resource	AGATTTCCCGGCTCAAAAAGAGTACATTARATTTAATTTTCAAAACATTT[A/G]TAATAAAACCCAAACTCAATAACTTGTAGAGAACTAGAAAAATTTATTTC	GAAATAAATTTTTCTAGTTCTCTACAAGTTATTGAGTTTGGGTTTTATTA
Pmr25k-02108	contig-27000018-1224	27000018	1224	GQ03124_F21	[A/G]	II	monomorphic	NA	NA	Red spruce SNP resource	NNNNAWSAKYTGAARTTGAGGAAGGTCCTTTSTGAGAGGAGRTTGGAGGATTC[T/C]GCTTCTGCATTCTGCCAACTTCTTTACAAACTTGATCCAGCATGCTTGTG	CACAAGCATGCTGGATCAAGTTTGTAAAGAAGTTGGCAGAATGCAGAAGC
Pmr25k-02109	contig-27000021-358	27000021	358	GQ03718_D04	[T/C]	II	segregating	0.999168	0.34554	Red spruce SNP resource	GTTACCTTCTAAAGACCAAATGCTATCACTTTTTGGTGGATAATAAGGTG[T/C]TGTGCTAACTGAAGAATCTGACATTGTTTGTCCTTTTTGTTTGYAGAGAT	GTTACCTTCTAAAGACCAAATGCTATCACTTTTTGGTGGATAATAAGGTG
Pmr25k-02110	contig-27000026-1273	27000026	1273	GQ04103_E05	[T/C]	II	segregating	0.999924	0.49501	Shared	AAAAGTGAGTACCAATATTATGCTGCTTGACCCATTTACTTCGAGGCATG[T/C]TTTTATGGACGCAAATCAGTATTGGAGGGTTCCTTTTAAGCACCTTATTT	AAAAGTGAGTACCAATATTATGCTGCTTGACCCATTTACTTCGAGGCATG
Pmr25k-02111	contig-27000028-709	27000028	709	GQ02908_B15	[T/C]	II	segregating	0.949425	0.389721	Interspecific	GAATTGCGGTTTGGGTATTGGTTCTTTAACACTATCGTGGNNNNGGGGGGGGG[A/G]GGTTTCTAGACTGATAATTGGAGCTCGTGTTTTATATTGTTCAATTTTGA	TCAAAATTGAACAATATAAAACACGAGCTCCAATTATCAGTCTAGAAACC
Pmr25k-02112	contig-27000032-542	27000032	542	GQ03815_O12	[T/C]	II	segregating	0.999924	0.356921	Interspecific	CACAGAGAATGATATTAAATGATTGCAAAGACATTAAATCACTTCTTCCC[A/G]CCAGAGACGTTAAATTTAAAAAGAATGATGTCACCATCTTGCACCACATA	TATGTGGTGCAAGATGGTGACATCATTCTTTTTAAATTTAACGTCTCTGG
Pmr25k-02113	contig-27000032-727	27000032	727	GQ03815_O12	[T/C]	II	segregating	0.999471	0.356894	Interspecific	GAATACAAAAAWACAAAGAACCATGAACAGACRCTCACCTCTCTGTTTGT[A/G]TCCAGAGTGGTATCCACCCACTGGCTAAAAAACACAATCTTTTTATTTTG	CAAAATAAAAAGATTGTGTTTTTTAGCCAGTGGGTGGATACCACTCTGGA
Pmr25k-02114	contig-27000037-228	27000037	228	GQ03229_G03	[T/A]	I	segregating	0.999849	0.465674	Shared	TTAAACCTTTCTATATCCTCTGCTTTTATGTATGAGATATCTGGATCATT[A/T]ATAAAGACAAGATTCTCAATAACTTTGTATGCTCCTTTATATCTAGTCTG	TAAACCTTTCTATATCCTCTGCTTTTATGTATGAGATATCTGGATCATTT	TAAACCTTTCTATATCCTCTGCTTTTATGTATGAGATATCTGGATCATTA
Pmr25k-02115	contig-27000042-1029	27000042	1029	GQ04012_D01	[A/G]	II	segregating	0.999698	0.319003	Red spruce SNP resource	CGCTTCCATTTATATTGGTTAACAAAAATAGGAATTTGCCAAAAACACTC[A/G]GAGCAGAAATAAAGTTGCATTTTAATTTTTTTTCGTTTATGTAGGACCCA	CGCTTCCATTTATATTGGTTAACAAAAATAGGAATTTGCCAAAAACACTC
Pmr25k-02116	contig-27000048-819	27000048	819	GQ03614_F17	[A/G]	II	segregating	0.999471	0.476326	Shared	GAAGCTACCATGTCCAGTGGTCCTGCAGTTGGTAAGTAAAAGCTCTCTTC[T/C]TGTTGACGACAAACCTGATGCTTTTGCACTGAGATGCACTGCTTTTGTGC	GCACAAAAGCAGTGCATCTCAGTGCAAAAGCATCAGGTTTGTCGTCAACA
Pmr25k-02117	contig-27000055-433	27000055	433	WS0087_I09	[A/C]	II	segregating	0.995993	0.259962	Red spruce SNP resource	CACGTGCACAGTGCAACAGATAAGATAATAACGTGATAGAAGTCAGATAT[A/C]TCATAGAATCACACAAATGAAAATTACAATCTAAGGTGGAGAGATATGAG	CACGTGCACAGTGCAACAGATAAGATAATAACGTGATAGAAGTCAGATAT
Pmr25k-02118	contig-27000061-365	27000061	365	GQ02814_E18	[A/T]	I	segregating	0.999471	0.286665	Red spruce SNP resource	CATATTCATTACAATCATGATACATTCCCCAACCATCTTTAGCCCCTGCA[A/T]CCCTTAAATCTAAAATTACAGATGAAAAATCACCAGCTTACTTCATTGGC	ATATTCATTACAATCATGATACATTCCCCAACCATCTTTAGCCCCTGCAA	ATATTCATTACAATCATGATACATTCCCCAACCATCTTTAGCCCCTGCAT
Pmr25k-02119	contig-27000106-1651	27000106	1651	GQ03601_N08	[T/C]	II	segregating	0.999924	0.374915	Red spruce SNP resource	AAGAGAAAATAATCCCATTAAGGAAGCTTTCTTTAGCTCRGCGGAGAACA[A/G]TTGTAAATATACCATTTTTAGCAGTCTGGATGTTGAGTTGAGACAACCCC	GGGGTTGTCTCAACTCAACATCCAGACTGCTAAAAATGGTATATTTACAA
Pmr25k-02120	contig-27000127-1088	27000127	1088	GQ03902_I09	[T/C]	II	segregating	0.999924	0.149769	Red spruce SNP resource	TCCTTTTACGAAGCTCCGAACTACCTTTTAATTTAGACTTTATTGCAGAG[A/G]TTCCATCTTCATTGGATGCAAGCTTTTTAGCCTTCTTCTTGGTTGCAGAG	CTCTGCAACCAAGAAGAAGGCTAAAAAGCTTGCATCCAATGAAGATGGAA
Pmr25k-02121	contig-27000127-778	27000127	778	GQ03902_I09	[A/G]	II	segregating	1	0.310364	Red spruce SNP resource	CTAGAAACCTTGTTTTCTACATTTTTTACCCTTTTCCTCTTTTTAGACCC[A/G]ATGTCTAAAGGAGATATCGGAGCTGCCAAAGACATAACAGGTGAACCATA	CTAGAAACCTTGTTTTCTACATTTTTTACCCTTTTCCTCTTTTTAGACCC
Pmr25k-02122	contig-2703000100-331	2703000100	331	GQ03513_J10	[A/C]	II	segregating	0.989794	0.412396	Black spruce SNP resource	TCTGTCAGATATTTTTTAAAAGCCTCYTGTAATGTAATAGCCTCTRCCTG[T/G]AAGAAGATTAGCTGTAGAGAATCTTCTATCTTTTCGGTTTCTAGTAATGT	ACATTACTAGAAACCGAAAAGATAGAAGATTCTCTACAGCTAATCTTCTT
Pmr25k-02123	contig-2708000118-266	2708000118	266	GQ03313_N24	[A/C]	II	segregating	0.998412	0.18282	Shared	GGGAAAGGGAGGMGCTCARTCTCTTTGCCATATGCATGGGTTGGGAATTC[T/G]GTAACGCAGTGCCCTGGTCAGTGCGCCTGGCCTTTCCACCAGCCTCTCTA	TAGAGAGGCTGGTGGAAAGGCCAGGCGCACTGACCAGGGCACTGCGTTAC
Pmr25k-02124	contig-2708000118-443	2708000118	443	GQ03313_N24	[A/C]	II	segregating	0.970441	0.0916881	Shared	GTTCTTGTGGGGACTGTCACGAATCCTTTCAATACTGGTTTTTTTCAAGG[A/C]GATGCTGCTGCGCCTCTRGAGGGTGTGTCTGCATGTGGGGGAATGTATGG	GTTCTTGTGGGGACTGTCACGAATCCTTTCAATACTGGTTTTTTTCAAGG
Pmr25k-02125	contig-2708000118-461	2708000118	461	GQ03313_N24	[T/C]	II	monomorphic	NA	NA	Shared	ACGAATCCTTTCAATACTGGTTTTTTTCAAGGMGATGCTGCTGCGCCTCT[A/G]GAGGGTGTGTCTGCATGTGGGGGAATGTATGGGAGAGGGGCATATCCCGG	CCGGGATATGCCCCTCTCCCATACATTCCCCCACATGCAGACACACCCTC
Pmr25k-02126	contig-271000119-225	271000119	225	GQ0205_K03	[T/C]	II	segregating	0.998186	0.417601	Shared	GTCCTCGAATCTGCATACAGCTGCTGGTCCACTATGAGAAGCCCCTTGTT[A/G]TTCATCAGGTTCACGTAGTAGTTGTTGTCCAGCTTCATTGGCGTTCCCCG	CGGGGAACGCCAATGAAGCTGGACAACAACTACTACGTGAACCTGATGAA
Pmr25k-02127	contig-271000121-234	271000121	234	GQ03314_C24	[T/G]	II	segregating	0.998942	0.258892	Red spruce SNP resource	GTCAACGTCGGCTCTGTTCTCTCCACAGCAGGAGTACATGAAATATCTTT[T/G]TTTGATGTTTTATTGGGTGATGTTTGGAAAGCAATCACCCTTTTACAAYG	GTCAACGTCGGCTCTGTTCTCTCCACAGCAGGAGTACATGAAATATCTTT
Pmr25k-02128	contig-2713000083-357	2713000083	357	NA	[A/G]	II	failed	NA	NA	Red spruce SNP resource	AAGAATTTATGCTTCTTTGTTTCTAGGTGATTTACACTGATGTTGCTTTG[A/G]ATCCATACTCNNNNTCTGATGGGCATGAYGGAATTGTTAGAGAAGATGGTAAG	AAGAATTTATGCTTCTTTGTTTCTAGGTGATTTACACTGATGTTGCTTTG
Pmr25k-02129	contig-2718000082-418	2718000082	418	NA	[T/G]	II	monomorphic	NA	NA	Shared	ATCCTTTACTCCAGGGCCAGGAATTGCTGAGGGGTGCCAACTTCGCCTCT[T/G]CAGGCATTGGCATTCTAAATGATACGGGGCTTCAGTTTGTACGYATAAAT	ATCCTTTACTCCAGGGCCAGGAATTGCTGAGGGGTGCCAACTTCGCCTCT
Pmr25k-02130	contig-2718000082-799	2718000082	799	NA	[T/C]	II	monomorphic	NA	NA	Shared	CCGTAACACTGAGATCCYTGCAGTTCTCGTTACCCGCCTATACTAACTTC[A/G]TCATCTCCGAGTATGAGAAGATTCTGGCGGTAATTAGCTTTCTGTATTCT	AGAATACAGAAAGCTAATTACCGCCAGAATCTTCTCATACTCGGAGATGA
Pmr25k-02131	contig-272000104-599	272000104	599	GQ0065_A20	[T/C]	II	segregating	0.999773	0.444461	Shared	ATCAAYAGCTTCTCCACCATGATTATGGATCGTTGTTGCAGTAACAAATT[A/G]AAAGAAAATGATATGTTTGAGGAATGAAGCATAAACTGTTATGTGAGATT	AATCTCACATAACAGTTTATGCTTCATTCCTCAAACATATCATTTTCTTT
Pmr25k-02132	contig-272000111-567	272000111	567	GQ02907_G01	[A/G]	II	segregating	0.998034	0.304916	Red spruce SNP resource	GTGAATCTGCGATTGAGACTGACTGCATCTCGAAGGCTATTCCATCTCTC[T/C]GACATTAAAGTAGACCCATGGTGAAAGACTCTATGTTCTTGCCCTGTGCT	AGCACAGGGCAAGAACATAGAGTCTTTCACCATGGGTCTACTTTAATGTC
Pmr25k-02133	contig-272000111-682	272000111	682	GQ02907_G01	[T/C]	II	segregating	0.999698	0.26433	Shared	TGTCAAATATACTCTCACCTGCATAACTACTGCTTACAGAGTGCAAAATT[T/C]GAGTGGCCCGCAGMTGTGAATCCTTCGAAACTCCAATGGTATTCAGCTCT	TGTCAAATATACTCTCACCTGCATAACTACTGCTTACAGAGTGCAAAATT
Pmr25k-02134	contig-272000111-696	272000111	696	GQ02907_G01	[T/G]	II	segregating	0.99932	0.241925	Shared	TCACCTGCATAACTACTGCTTACAGAGTGCAAAATTYGAGTGGCCCGCAG[A/C]TGTGAATCCTTCGAAACTCCAATGGTATTCAGCTCTATGTATTTTGTCAT	ATGACAAAATACATAGAGCTGAATACCATTGGAGTTTCGAAGGATTCACA
Pmr25k-02135	contig-2723000001-1788	2723000001	1788	WS03216_D03	[T/C]	II	segregating	0.995842	0.206179	Red spruce SNP resource	GGCAGCTKCTTGGATCCTCCATCAGGACCTGGGGCGGCGAATGGAGAACA[A/G]GGAACGAATTAGTCTTAATCTGTAGCAGCAATCCGTTGGCTTCGTGCAGA	TCTGCACGAAGCCAACGGATTGCTGCTACAGATTAAGACTAATTCGTTCC
Pmr25k-02136	contig-2723000001-1949	2723000001	1949	WS03216_D03	[T/G]	II	segregating	0.992365	0.130913	Shared	CCTCTGCTCTTGAAAACCTGCACAGGCNNNNCCGTAGAAAAACCCTCTTMGGC[A/C]TCCAAACAGAACGAGAGCTAATCCTGCCGCGTGAAAGATAATGGATCGAC	GTCGATCCATTATCTTTCACGCGGCAGGATTAGCTCTCGTTCTGTTTGGA
Pmr25k-02137	contig-2723000071-405	2723000071	405	NA	[T/A]	I	segregating	0.986846	0.304734	Black spruce SNP resource	GRAACTTCTTCCKGCAACGGMARACATGACTTTAATMATAAAAATGYATS[A/T]TCTGCAAGAGATTCGAACAGGTGACCACCGTCCTTGCAATCTGTAAAGGG	CCTTTACAGATTGCAAGGACGGTGGTCACCTGTTCGAATCTCTTGCAGAT	CCTTTACAGATTGCAAGGACGGTGGTCACCTGTTCGAATCTCTTGCAGAA
Pmr25k-02138	contig-2730000042-1057	2730000042	1057	GQ0198_O05	[T/C]	II	segregating	0.998942	0.27119	Shared	ATCATTTTTATTTCTCTGTTTTATGCAGYGAACTTTTAAGTATATGGCGG[A/G]AGCTTATGATATGTAGCTTCACCATAATACTAATCAATTTCAAGGACCTT	AAGGTCCTTGAAATTGATTAGTATTATGGTGAAGCTACATATCATAAGCT
Pmr25k-02139	contig-273000007-675	273000007	675	WS00725_D11	[A/G]	II	segregating	0.999773	0.0857089	Shared	TACAGYTCGCTTAGGTAACTAGTAAAGTTGCGGAAYATCACCTCAACAGT[T/C]GCAACTTAATTATCGATTCCTAGTAGCAGTATGGAATTTTGGTTAGCTTT	AAAGCTAACCAAAATTCCATACTGCTACTAGGAATCGATAATTAAGTTGC
Pmr25k-02140	contig-273000007-877	273000007	877	WS00725_D11	[A/C]	II	segregating	0.979513	0.0877904	Red spruce SNP resource	TTAACTTTTAACCGATCATTCATAACAAGCGGATGGTAGTTTGGTTTGCG[A/C]TGAAGACATCTGAAATAYAATACGTTCTTCACATTGTGAGAAGTACGACC	TTAACTTTTAACCGATCATTCATAACAAGCGGATGGTAGTTTGGTTTGCG
Pmr25k-02141	contig-273000122-924	273000122	924	NA	[T/C]	II	segregating	0.999622	0.385729	Shared	TTCAGGNNNNGCCCAACTAAAACGATCAATATCATCAGATACCAGAACTCCAG[A/G]CTGCCAAATTAAGAGTACAGGATCAGAACAAACACTTTTGATTATATTTG	CAAATATAATCAAAAGTGTTTGTTCTGATCCTGTACTCTTAATTTGGCAG
Pmr25k-02142	contig-2735000112-310	2735000112	310	WS00840_A02	[T/A]	I	segregating	0.997656	0.104683	Shared	TCTGTACAATCTGAGTGCGATACCAACACTGAACTAAAACTTATTTGTCC[A/T]AANNNNACAATAGAAACAACAGACCCTGCCTTRAAAACCTATGCATCTGTCCA	CTGTACAATCTGAGTGCGATACCAACACTGAACTAAAACTTATTTGTCCT	CTGTACAATCTGAGTGCGATACCAACACTGAACTAAAACTTATTTGTCCA
Pmr25k-02143	contig-2736000061-843	2736000061	843	GQ02828_F18	[T/C]	II	segregating	0.997808	0.392643	Shared	ATTTTTGGCCTATATCCAGCCAACTACGAAACCAAGTTGACTATATTAGC[T/C]ATATCCAGCCAACTACGAAACCAAGTTGACTCTATTAGCTATRTAAGTGG	ATTTTTGGCCTATATCCAGCCAACTACGAAACCAAGTTGACTATATTAGC
Pmr25k-02144	contig-2739000063-457	2739000063	457	GQ03125_D13	[T/C]	II	segregating	0.946326	0.329006	Red spruce SNP resource	KGGATCACCTGCWTAGGCAATTTAGCAGYTTTTACTGCAATTTTGTTTTG[A/G]GTGGGTGTTTCCAAGGATGGGCATGGAAACCGATTCATCAAGCAGCTCTT	AAGAGCTGCTTGATGAATCGGTTTCCATGCCCATCCTTGGAAACACCCAC
Pmr25k-02145	contig-2739000063-531	2739000063	531	GQ03125_D13	[A/G]	II	segregating	0.986846	0.499004	Shared	TGGAAACCGATTCATCAAGCAGCTCTTGATTTTAGAGTTAATTGCTGGTC[A/G]GGATGGYTGTTTGCATTTTTATTTGGGAAGATGCCATCATCTAACAAASC	TGGAAACCGATTCATCAAGCAGCTCTTGATTTTAGAGTTAATTGCTGGTC
Pmr25k-02146	contig-2739000102-435	2739000102	435	GQ03307_E11	[T/C]	II	segregating	0.999546	0.41828	Red spruce SNP resource	GTCAGGCCGGCTGTTAAATCTTGGCAATTTTAGTTAATCCTTTTTGCAAT[T/C]GAAAGCCAATATAGGATGCTTACACATTTCTCTGTCAAATGATAGAAGAC	GTCAGGCCGGCTGTTAAATCTTGGCAATTTTAGTTAATCCTTTTTGCAAT
Pmr25k-02147	contig-2740000019-167	2740000019	167	NA	[A/C]	II	monomorphic	NA	NA	Interspecific	GAGCATCGGCAAACTGCTGGAGCTTCATGCAGTTACTAATCTAGCGGACT[A/C]TTTCCCCTTTCTTCAGTGNNNNTT	GAGCATCGGCAAACTGCTGGAGCTTCATGCAGTTACTAATCTAGCGGACT
Pmr25k-02148	contig-274000033-93	274000033	93	GQ02807_D14	[A/G]	II	segregating	0.99554	0.361873	Shared	GATTATTGAACATATTGAGATCCCTCCAGCATCYCTGCAGTGTTTCATAG[T/C]CTTAAGTATTCTTGTGCTTGTGCCTGTGTATGACTGGATCCTTGTTCCAT	ATGGAACAAGGATCCAGTCATACACAGGCACAAGCACAAGAATACTTAAG
Pmr25k-02149	contig-2746000073-259	2746000073	259	GQ03108_D21	[T/A]	I	segregating	0.999168	0.140804	Shared	ACCTATTACAGAATATGCAAACCTCGGAGCGAAAGAAACCCACAAAGAGA[A/T]ATACAACGAAAACARAATTTTCTTTCACCAAAGAATTCAAGTCTTAAATA	CCTATTACAGAATATGCAAACCTCGGAGCGAAAGAAACCCACAAAGAGAT	CCTATTACAGAATATGCAAACCTCGGAGCGAAAGAAACCCACAAAGAGAA
Pmr25k-02150	contig-275000006-600	275000006	600	GQ03317_D22	[T/G]	II	segregating	0.999698	0.346491	Red spruce SNP resource	AAATCCATGGCCATCTTTAAGAGAATTGTTSGAAAAGTCCAATCGATTCA[A/C]ATGGACAGAAAAGCATCAAACCAACAGACCTAATGAAGACATCTTTTAGA	TCTAAAAGATGTCTTCATTAGGTCTGTTGGTTTGATGCTTTTCTGTCCAT
Pmr25k-02151	contig-275000039-182	275000039	182	GQ03405_O09	[T/C]	II	segregating	0.99811	0.489813	Red spruce SNP resource	CCATTTCAACAGTTCCTGTGCTCACACACGGCGAGATAGTGTTTGAGAGG[T/C]AAAGAAAGTCTAATCCCAAGGGAAAAGGCANNNNG	CCATTTCAACAGTTCCTGTGCTCACACACGGCGAGATAGTGTTTGAGAGG
Pmr25k-02152	contig-275000059-446	275000059	446	GQ0207_O06	[T/G]	II	segregating	0.995237	0.443145	Shared	GACTGCTCCTCCATAGCTTGACCTGAAATCCAGGGGCAACAGCGACGAGT[T/G]TCAGAAGCCTAAAAATCAGAAGGCCRAAATATAAACAACAAACTTTATTG	GACTGCTCCTCCATAGCTTGACCTGAAATCCAGGGGCAACAGCGACGAGT
Pmr25k-02153	contig-2759000118-593	2759000118	593	GQ02827_M04	[A/G]	II	segregating	0.994255	0.0120134	Shared	TAATGCTCYAGGAGTATTGCAAGCATGCGCTCRACAGAACCAAGTATGGC[T/C]CGGTGTATCATGACAGGTCTTTCCCTCTTTGCTTCATCCTCAGTAGAGTA	TACTCTACTGAGGATGAAGCAAAGAGGGAAAGACCTGTCATGATACACCG
Pmr25k-02154	contig-2759000118-653	2759000118	653	GQ02827_M04	[A/G]	II	segregating	0.997581	0.011746	Shared	ATGACAGGTCTTTCCCTCTTTGCTTCATCCTCAGTAGAGTAAGATAAATC[A/G]AATCGAATGGGAAGCTGAAAATCAAGCTGTTACARACAAGTCACATGCAT	ATGACAGGTCTTTCCCTCTTTGCTTCATCCTCAGTAGAGTAAGATAAATC
Pmr25k-02155	contig-2760000089-346	2760000089	346	GQ02808_G03	[A/C]	II	failed	NA	NA	Red spruce SNP resource	ATTGTTCAAGTAGTGTTCTTATAAACTTACATTTTGCAGGCACAACTTAC[A/C]TTACATATTGGACTNNNNGTTCACAYAAGCTCTGCAAAAGTGGTGRAGCAAGG	ATTGTTCAAGTAGTGTTCTTATAAACTTACATTTTGCAGGCACAACTTAC
Pmr25k-02156	contig-276000010-704	276000010	704	GQ03312_H09	[A/C]	II	failed	NA	NA	Shared	GAAGTGCAAGCATGGAGTGTCAAGGCTGATTACTTTTGAAAGATAATGTT[A/C]GAGAGAAGCTGCGGTGTATCTGTCATAAATGTATTAAAAGAAATAGGAAG	GAAGTGCAAGCATGGAGTGTCAAGGCTGATTACTTTTGAAAGATAATGTT
Pmr25k-02157	contig-276000021-248	276000021	248	WS0084_P18	[T/G]	II	failed	NA	NA	Red spruce SNP resource	CATACCGACCTCGATATGTGAAATCGTCTTATGCCATATGTACTGAGATT[T/G]TTCGGGAGACATGGTCAAAGCCCGCTCTGAYATNNNNTTNNNNAANNNNTCAAAGAAAA	CATACCGACCTCGATATGTGAAATCGTCTTATGCCATATGTACTGAGATT
Pmr25k-02158	contig-276000032-1070	276000032	1070	WS00752_J17	[A/G]	II	segregating	0.998866	0.162567	Red spruce SNP resource	CAATGACTTCCATCTCTTCCCTGAGTGCAAGTCATTTCAAGTCTGTTGGA[A/G]ACCTTTTAGGATGCCATAAATATTTGTATATTATCTATCTCGTGTTGTAG	CAATGACTTCCATCTCTTCCCTGAGTGCAAGTCATTTCAAGTCTGTTGGA
Pmr25k-02159	contig-276000071-291	276000071	291	WS00750_I20	[A/G]	II	failed	NA	NA	Interspecific	AAAATTCAGTCATGACTGATTAAGTGTAGAATTTAGTGTTATTGCAAGTT[A/G]AAAAAGCAATGTGGTTGAAAATYCAGTCATGYTCGGRGAGGCCTSGATCR	AAAATTCAGTCATGACTGATTAAGTGTAGAATTTAGTGTTATTGCAAGTT
Pmr25k-02160	contig-2761000059-103	2761000059	103	NA	[T/C]	II	segregating	0.993574	0.0260595	Red spruce SNP resource	TCTCGAACAATGGATCGACAAAATCAAGGCATCTAATGTTGTTCCTTAGG[T/C]TTTATCCATCTTTATGTCYCKAATTAAAACTAAGKGGAGGAKTTACTCTG	TCTCGAACAATGGATCGACAAAATCAAGGCATCTAATGTTGTTCCTTAGG
Pmr25k-02161	contig-2763000059-370	2763000059	370	NA	[A/T]	I	segregating	0.947762	0.395629	Black spruce SNP resource	TCCTGTGGATATTAGTGGCTATGTTGAGTTTTGTTTTTAAATAAAGTAAA[A/T]ATGGTTTAGCATNNNNTGGGTCCTTCTCTGGCTMAAATTTTAACTATTATGCC	CCTGTGGATATTAGTGGCTATGTTGAGTTTTGTTTTTAAATAAAGTAAAA	CCTGTGGATATTAGTGGCTATGTTGAGTTTTGTTTTTAAATAAAGTAAAT
Pmr25k-02162	contig-277000018-196	277000018	196	GQ04005_F23	[T/C]	II	segregating	0.966586	0.411348	Red spruce SNP resource	GAAAAACCCTYRGARGATATTCACTTGACCTCGAACCAGCTAAAGCATCA[A/G]GGAATTAAAACCATTTTCCAATTCTCCTGCTTCAAAATGCAGAAACAAAG	CTTTGTTTCTGCATTTTGAAGCAGGAGAATTGGAAAATGGTTTTAATTCC
Pmr25k-02163	contig-277000018-479	277000018	479	GQ04005_F23	[A/G]	II	segregating	0.980345	0.19151	Shared	AGAAATCCAAATYRAAACGCTTCAAAGCTTTCATTTTCTTAGCTCTCTGT[T/C]TCAAAATGCATGTAACCTCAAATATTTCAACCTGAATCTTTAAAACGAAT	ATTCGTTTTAAAGATTCAGGTTGAAATATTTGAGGTTACATGCATTTTGA
Pmr25k-02164	contig-277000027-591	277000027	591	GQ03711_G22	[A/G]	II	segregating	1	0.393673	Shared	TTAACATATTATCTGGACCTGTATGTTGATGAAGTTGGACGACTTGCCCC[A/G]CGACGGTTAAACGAAGAATTCGAGAATTCTCTGSCACCATRTGAAGRATT	TTAACATATTATCTGGACCTGTATGTTGATGAAGTTGGACGACTTGCCCC
Pmr25k-02165	contig-277000086-285	277000086	285	GQ03207_A13	[A/C]	II	segregating	0.993801	0.0953522	Shared	AGCTAGAGCTGGAGGTAGTATACGCGATCTTTCAAATAAGTGGGAAGAAG[A/C]AGATAWCGATGAAAATGCAGAGCGTATTGAGTCTATAAAAGCATCCTCTG	AGCTAGAGCTGGAGGTAGTATACGCGATCTTTCAAATAAGTGGGAAGAAG
Pmr25k-02166	contig-277000103-589	277000103	589	NA	[G/C]	I	segregating	0.999773	0.00362949	Red spruce SNP resource	TCATTTTCTATCTTCCTTATTTCTGTTTTTCCTAATCCTCGTCCCATCTA[C/G]TRCAAATAAACAAACAATGAATACTATTCCAAATATTCTAACTAGACAYC	CATTTTCTATCTTCCTTATTTCTGTTTTTCCTAATCCTCGTCCCATCTAG	CATTTTCTATCTTCCTTATTTCTGTTTTTCCTAATCCTCGTCCCATCTAC
Pmr25k-02167	contig-2771000030-491	2771000030	491	GQ0168_O10	[A/G]	II	segregating	0.999395	0.497277	Shared	CTYGTGTAATAACAGCACTCCGTGTGTGAGCGCATGTTATGTCACATTAG[T/C]TTTTCTACCTTCCAACCTCGGCGGCCATGAATGGCCCCCCTCCTCAATAA	TTATTGAGGAGGGGGGCCATTCATGGCCGCCGAGGTTGGAAGGTAGAAAA
Pmr25k-02168	contig-2778000035-91	2778000035	91	GQ03119_A20	[A/G]	II	segregating	0.981554	0.451556	Red spruce SNP resource	AGAGAGACAAGATGGTGTAATGAGAGAAGGCTTTGGGATGCCTTAACAAG[A/G]TCTTCCTTGCATCKACANNNNGTTGAAATACNNNNA	AGAGAGACAAGATGGTGTAATGAGAGAAGGCTTTGGGATGCCTTAACAAG
Pmr25k-02169	contig-2778000120-1029	2778000120	1029	GQ04001_L13	[A/G]	II	segregating	0.994406	0.458986	Shared	AACCACCTCCAGTGCTAATCACGAGCTTGCCTTCAACACTTCTACACTCA[A/G]TTAAAGTAATTTCACCATTTTCRGAGCAAACGTCCGCRTAATAGCAGGGT	AACCACCTCCAGTGCTAATCACGAGCTTGCCTTCAACACTTCTACACTCA
Pmr25k-02170	contig-2778000120-1315	2778000120	1315	GQ04001_L13	[A/C]	II	monomorphic	NA	NA	Shared	GTTACCACGCAATTCGCTGGATATCTATTCTTAGAATCCKCTCGGACTGC[T/G]TATTCTCCTGTGAAATTGCATTCATTTTGACATGGGTTATATAAAAATGC	GCATTTTTATATAACCCATGTCAAAATGAATGCAATTTCACAGGAGAATA
Pmr25k-02171	contig-2778000120-428	2778000120	428	GQ04001_L13	[A/G]	II	segregating	0.996976	0.0719214	Shared	TACAAWTACCCTAGCGAAGAAAGGAAGACAAGRAAACACAGAAAGATAAT[T/C]AAAGACAGAGAGAAGACCACTTTTTATATAAAAATGCACTAAAACCTCCT	AGGAGGTTTTAGTGCATTTTTATATAAAAAGTGGTCTTCTCTCTGTCTTT
Pmr25k-02172	contig-278000036-277	278000036	277	GQ03314_F10	[T/C]	II	segregating	0.996598	0.445953	Shared	ACAGAAATACAAGAGCCATTCTCTTTCGATAATTTGTACAGTAACACTTC[T/C]GACCAAACCCCAGAAGGTGAAAAAATCTACATTRAACTAGATTACCYCTT	ACAGAAATACAAGAGCCATTCTCTTTCGATAATTTGTACAGTAACACTTC
Pmr25k-02173	contig-278000048-559	278000048	559	GQ03325_K15	[A/C]	II	segregating	0.999471	0.2982	Red spruce SNP resource	ACATTATCACTAATCATTTGGACTCAYTGTGTCCCAAGTCTACAGTGCCC[T/G]GGTCATCTAAACCAAGAGATTCTTCATCTGGCTGTTTTCTTCTCTTCTTT	AAAGAAGAGAAGAAAACAGCCAGATGAAGAATCTCTTGGTTTAGATGACC
Pmr25k-02174	contig-278000102-338	278000102	338	GQ03919_D04	[T/G]	II	segregating	0.999622	0.358769	Interspecific	GCTACCCTAGTTCACTCTCTATCTAAATCCCTCTACTAACAYTAAATGAG[A/C]TACCAACTACCCTCTTAATCTCTAAGACATTTTATCAATGATCTACCCTA	TAGGGTAGATCATTGATAAAATGTCTTAGAGATTAAGAGGGTAGTTGGTA
Pmr25k-02175	contig-278000102-508	278000102	508	GQ03919_D04	[T/C]	II	segregating	0.999773	0.358563	Interspecific	GGTTCACTNNNNTGTCAAAGCCTAAACCTAATCCTATCTAGAATAAAGTGTTC[A/G]GCCTACGCAAGTAAATTTACTAGAATAGAACACCCACTAGGAGATATCGA	TCGATATCTCCTAGTGGGTGTTCTATTCTAGTAAATTTACTTGCGTAGGC
Pmr25k-02176	contig-278000112-129	278000112	129	GQ04106_E08	[A/G]	II	failed	NA	NA	Shared	CATCTTGAGTTTGTTCAAACTCTGCATCAAAAACTCCAACTTCATCCAAA[A/G]GTACAACCCTTCNNNNTTTATGCTTCCACGTGCCTGTTGTCTTGGATGCTTGT	CATCTTGAGTTTGTTCAAACTCTGCATCAAAAACTCCAACTTCATCCAAA
Pmr25k-02177	contig-2784000007-1040	2784000007	1040	WS02619_B13	[A/C]	II	segregating	0.99811	0.481065	Shared	CAGGGCCTGAGAATGCAGGATTCRCTGCAGCCCTTTCGAAGCACACGGCA[T/G]CCATTGCAGCTTATCCTCATTATATGATCTGATCTGATGAAAACAACCAC	GTGGTTGTTTTCATCAGATCAGATCATATAATGAGGATAAGCTGCAATGG
Pmr25k-02178	contig-2784000056-169	2784000056	169	GQ04002_M07	[A/G]	II	failed	NA	NA	Red spruce SNP resource	CATTTTTTTTGGATGTCGAATTAATTGAAGGGTAAAGGTCAACTTMTTTT[T/C]GTTTTGTTTTGGGAAACAAACAGATCTTTCCCAGAGAAATAGGTATTTTT	AAAAATACCTATTTCTCTGGGAAAGATCTGTTTGTTTCCCAAAACAAAAC
Pmr25k-02179	contig-2786000096-309	2786000096	309	GQ03105_K08	[A/G]	II	monomorphic	NA	NA	Shared	CAACCCTTGAAAAAGGTTCAATCAAACGGCAGAGGTTCTGCTCCAGAAGG[A/G]TGTCGTACAAAGAAKACAGRTGTCTRTGAACAATASGATCTTCCTCCAGT	CAACCCTTGAAAAAGGTTCAATCAAACGGCAGAGGTTCTGCTCCAGAAGG
Pmr25k-02180	contig-2786000096-611	2786000096	611	GQ03105_K08	[T/C]	II	failed	NA	NA	Red spruce SNP resource	GGATCCTCGAGAGCATTAAAAGCCTCAAACGCCTCAAAGAAGTAGYTGAA[A/G]CCTGTTTTATAATCCTTCTCCTCGGCATGAAGAATCCCACTCTGAAGATC	GATCTTCAGAGTGGGATTCTTCATGCCGAGGAGAAGGATTATAAAACAGG
Pmr25k-02181	contig-2786000096-877	2786000096	877	GQ03105_K08	[T/C]	II	segregating	1	0.00253251	Red spruce SNP resource	CTTGACAAGACCAGAAATGAGAGTCAAAGCTTCCGTGTACTCCTTGGTTT[T/C]CATTAATAAAGCARCAAGCCTTGCTTCAACCCTCTGYYYCAAGAAAGTYY	CTTGACAAGACCAGAAATGAGAGTCAAAGCTTCCGTGTACTCCTTGGTTT
Pmr25k-02182	contig-279000015-268	279000015	268	GQ03317_N17	[A/G]	II	segregating	0.998942	0.461896	Shared	ACTCAGCTTWTTCGTTTAATCATGTAAACCACCACCGTAGTTATACAAAC[T/C]ACACTAGAAACCGGAACACCACTGTATGACTGGAACCCAAATGTTAGTTT	AAACTAACATTTGGGTTCCAGTCATACAGTGGTGTTCCGGTTTCTAGTGT
Pmr25k-02183	contig-279000015-514	279000015	514	GQ03317_N17	[T/C]	II	segregating	0.999471	0.0315029	Red spruce SNP resource	AGTAGAAGCAGACACACTCTCAGACAATGCAAAGGCKAGACAGCACAGTG[A/G]AAAAAACAATGAAAGCCCTCTGAATAGCCTTCCTTCCATTATTAGAAACC	GGTTTCTAATAATGGAAGGAAGGCTATTCAGAGGGCTTTCATTGTTTTTT
Pmr25k-02184	contig-279000018-453	279000018	453	GQ03120_G05	[T/G]	II	segregating	0.999471	0.00782845	Shared	CAAAGGGTGCATAAGATTCCATACTGTCAAAAATATGCATTTATCTTAAA[A/C]AGAGGCAGAGAAAACAATGTTATAAACCACAGATGGACACGTCACAAGAC	GTCTTGTGACGTGTCCATCTGTGGTTTATAACATTGTTTTCTCTGCCTCT
Pmr25k-02185	contig-2793000033-76	2793000033	76	GQ02511_G04	[A/G]	II	segregating	0.967191	0.420197	Red spruce SNP resource	CTCTGCTCACTGCCTCTCTTGTATTACAAATAGTGTTCTTATCTTCCTCT[A/G]TTAGTTGGATTTTGTGTGGTGTGGTTTTGAAATTCAGATCAAGCYGATAT	CTCTGCTCACTGCCTCTCTTGTATTACAAATAGTGTTCTTATCTTCCTCT
Pmr25k-02186	contig-2800000107-131	2800000107	131	GQ03702_P24	[T/G]	II	segregating	0.986544	0.00501916	Shared	AAAAGTCAGGTAAGGTCAAGGATGAAAACGAGAAACACAAGTMAAAAACA[A/C]AAGGTCAAAGTAACAAACTCAATAAGAAAACTGATGCAGGAGCGAATGCA	TGCATTCGCTCCTGCATCAGTTTTCTTATTGAGTTTGTTACTTTGACCTT
Pmr25k-02187	contig-2800000107-79	2800000107	79	GQ03702_P24	[T/G]	II	segregating	0.973541	0.418815	Red spruce SNP resource	GTGAATGAAAAGGAGACGTCTTCAGATGCAAAGGATGGGAAAAAGGTGTT[T/G]AAAAAGTCAGGTAAGGTCAAGGATGAAAACGAGAAACACAAGTMAAAAAC	GTGAATGAAAAGGAGACGTCTTCAGATGCAAAGGATGGGAAAAAGGTGTT
Pmr25k-02188	contig-280000077-287	280000077	287	GQ04008_J10	[T/C]	II	segregating	0.999849	0.258166	Red spruce SNP resource	CATTGATTAGTTGCAGAGAGAACTCACAGCAACGAAGATATCCCTTGTGA[T/C]CACAGAATACGCTGCCCATGTAAGTGCATTGAGAAGGTTGAACAAGGMYA	CATTGATTAGTTGCAGAGAGAACTCACAGCAACGAAGATATCCCTTGTGA
Pmr25k-02189	contig-280000112-415	280000112	415	GQ04003_P01	[T/G]	II	segregating	0.999546	0.419944	Interspecific	CTTCAGACAGAATGTGTATTTGAGCTTTGTGGGCTTTCAGTAGTTTGCAG[T/G]CTCAGAACTCATYAAGTNNNNTAAGRAGGAAMAATAGTAYTATTGTTACTGTA	CTTCAGACAGAATGTGTATTTGAGCTTTGTGGGCTTTCAGTAGTTTGCAG
Pmr25k-02190	contig-280000117-499	280000117	499	GQ03703_F21	[T/C]	II	segregating	0.999924	0.0689499	Shared	TGTTGCTTGATATCACATTCAGAGCCAKGCTTGGAGATTTTGGGCTAATT[A/G]GTTCTTGCAGCAATGATGCTCATCAAGATCATCAAAAGGGATTGGATGGA	TCCATCCAATCCCTTTTGATGATCTTGATGAGCATCATTGCTGCAAGAAC
Pmr25k-02191	contig-28000013-331	28000013	331	GQ03205_H10	[A/G]	II	segregating	0.99811	0.429486	Shared	GACACTAATTAACTCTCGAATAATAATATGAAYTAAGTTCTAACATAAAA[T/C]TCAATAAGTACATAGAAATGCCTCTTCAGCCCCCCATAGAAGCAAGTTAA	TTAACTTGCTTCTATGGGGGGCTGAAGAGGCATTTCTATGTACTTATTGA
Pmr25k-02192	contig-28000019-761	28000019	761	GQ0068_O21	[T/C]	II	segregating	0.999244	0.343282	Interspecific	GTTTAACATTTTGGTTTTATTGATTCNNNNAGAGTCTGATCAAGGAGCTNNNNCAA[A/G]TTGATCTGAGTAGAGCAAGAAAAGGGAAGCCACCACTCAATGATGCTGAA	TTCAGCATCATTGAGTGGTGGCTTCCCTTTTCTTGCTCTACTCAGATCAA
Pmr25k-02193	contig-28000036-568	28000036	568	GQ0251_G04	[A/G]	II	monomorphic	NA	NA	Red spruce SNP resource	TATATGCAATTCACTGACTCATCTCATCTGTCATATATGTGAACCAGCAT[A/G]GATATGAATCCGATTCAGATAGCGAGAACAKGCATAAGCGTYATCGNNNNCGA	TATATGCAATTCACTGACTCATCTCATCTGTCATATATGTGAACCAGCAT
Pmr25k-02194	contig-28000058-498	28000058	498	GQ02820_O06	[A/C]	II	segregating	0.999546	0.356792	Interspecific	GGAGATGCTCTGAAAAAGACCGCAGTTGATAACCTTTTGGAGTNTGACCT[T/G]GAATGCCATTATTTTAAGACCTCATGTGAAAGCGTATCATCTGAGATAGC	GCTATCTCAGATGATACGCTTTCACATGAGGTCTTAAAATAATGGCATTC
Pmr25k-02195	contig-28000063-1039	28000063	1039	GQ03114_G10	[A/G]	II	segregating	0.999471	0.391347	Black spruce SNP resource	TCTCATTGGAATCTTGTGATTAAATATACCTTTTTACATACAAGGAAAAG[T/C]TGCCACCAACTGATTCAAGGCTGAGGCCAGATCAACGGCATTTAGAAAAT	ATTTTCTAAATGCCGTTGATCTGGCCTCAGCCTTGAATCAGTTGGTGGCA
Pmr25k-02196	contig-28000063-1610	28000063	1610	GQ03114_G10	[A/G]	II	segregating	0.999622	0.118846	Red spruce SNP resource	CACWTGGATTCTTCCACTTAGGCATGGCTTATTGTTTATTAAGCTTCACA[T/C]GGTTCTTCATATATTCTCTTCTTCTGCTATCAAGCCGCCTCTTAGCATTG	CAATGCTAAGAGGCGGCTTGATAGCAGAAGAAGAGAATATATGAAGAACC
Pmr25k-02197	contig-28000106-342	28000106	342	GQ03126_P23	[A/G]	II	segregating	0.999849	0.373507	Interspecific	TTTCCATCTATTATATTCTCCTTCAAAGATGGTGTACGTGGAACACAAAG[T/C]GGTATGGCTATTAGCGACATGTCCGTTAACCAGGCACAATTGAGTTGTAA	TTACAACTCAATTGTGCCTGGTTAACGGACATGTCGCTAATAGCCATACC
Pmr25k-02198	contig-28000122-693	28000122	693	GQ02806_O14	[T/A]	I	segregating	0.999773	0.151115	Shared	TTGTTGCCAKAAAAATGTGCCTAGCGGTTTATCAAGTTGTCTGGCAAAAA[A/T]TGGAAGCGCACTAAACAGGAATATCTGTGCACTTTGTGAGCAGCAGAGGC	CCTCTGCTGCTCACAAAGTGCACAGATATTCCTGTTTAGTGCGCTTCCAT	CCTCTGCTGCTCACAAAGTGCACAGATATTCCTGTTTAGTGCGCTTCCAA
Pmr25k-02199	contig-2803000062-579	2803000062	579	GQ03415_B22	[A/G]	II	segregating	0.999924	0.130831	Red spruce SNP resource	GGCATTTCTGAGAGGCATTTCATGAGATATTATGCCCGRCCCGAATAGAG[T/C]CTGATAATCTTAATGGATCCGGCGCTGCCTCAGCTGGTTATTCGCAGTTA	TAACTGCGAATAACCAGCTGAGGCAGCGCCGGATCCATTAAGATTATCAG
Pmr25k-02200	contig-2806000092-115	2806000092	115	NA	[A/T]	I	segregating	0.999698	0.372807	Black spruce SNP resource	GAAGGTAGGGTCTTTTCAGCTACCTCACTTCAAGATTTCCTTTGCTATCG[A/T]GGCACATGAATTTCTGAAAAAGTTGGGTTTGGTCTTGCCTTTTTCTAACG	AAGGTAGGGTCTTTTCAGCTACCTCACTTCAAGATTTCCTTTGCTATCGA	AAGGTAGGGTCTTTTCAGCTACCTCACTTCAAGATTTCCTTTGCTATCGT
Pmr25k-02201	contig-2808000123-195	2808000123	195	NA	[A/G]	II	monomorphic	NA	NA	Shared	TGGATTCAATGATGAAATCTGCAGATYCGAGCTGYGACATGCTTGTAGTG[T/C]GATTCATAGGTGGAGTCAGAGGACGCTCGCCTAGGGCGATATAAGCGGAA	TTCCGCTTATATCGCCCTAGGCGAGCGTCCTCTGACTCCACCTATGAATC
Pmr25k-02202	contig-2809000112-478	2809000112	478	WS0347_G23	[A/C]	II	monomorphic	NA	NA	Shared	AGCAAGTGACATTGCTTCTATATCTGAGTCACGTCGGGAGGCTCGAAAAG[A/C]TTTTCTTGCATTTGCAGAAAATAATGAACCCTCTCTTTCAYCCAAAATGG	AGCAAGTGACATTGCTTCTATATCTGAGTCACGTCGGGAGGCTCGAAAAG
Pmr25k-02203	contig-2809000115-391	2809000115	391	GQ03806_I15	[A/C]	II	segregating	0.993347	0.485236	Shared	AATTTGCAWGYTATCTGAATSWAAAARCTGTTTCTAGCTTTCGACGAAGA[T/G]GACATTCTTCCGATTACGCTGTTGTGGTGTTTTTTAGATGTGAAGAAGAG	CTCTTCTTCACATCTAAAAAACACCACAACAGCGTAATCGGAAGAATGTC
Pmr25k-02204	contig-281000119-510	281000119	510	GQ03811_B06	[T/C]	II	segregating	0.999546	0.433293	Interspecific	ATTTCCCCATTATGATTGTTAAYGGATCCGTTCTTTCTCAGACTTCAGCT[A/G]AACAATCCCTGATGCTTGTGGGTTCTCACAATTTAAACTCAATAATCACT	AGTGATTATTGAGTTTAAATTGTGAGAACCCACAAGCATCAGGGATTGTT
Pmr25k-02205	contig-2814000041-512	2814000041	512	GQ03116_J18	[T/C]	II	monomorphic	NA	NA	Red spruce SNP resource	GACAACGTCATCATTTCTTGAATTTTGACTGCTCACATTGTCCTGTTTTT[T/C]TCCTCTTATTAAAATGTGTAGCTCCTCCAGCACCCTTCCTCTTYTGAGAT	GACAACGTCATCATTTCTTGAATTTTGACTGCTCACATTGTCCTGTTTTT
Pmr25k-02206	contig-2820000006-367	2820000006	367	GQ03710_E01	[T/G]	II	segregating	0.999849	0.312755	Red spruce SNP resource	AAGAACGAAGGCGATTCGGGGTCGAATTCTATACCGTGGTAATCAATGAA[T/G]CTRCAAYRCTTAAAAGGGGCCAAATCTGGACGAAATTGAACRAAATTTAG	AAGAACGAAGGCGATTCGGGGTCGAATTCTATACCGTGGTAATCAATGAA
Pmr25k-02207	contig-282000079-450	282000079	450	WS00746_L09	[G/C]	I	segregating	0.999773	0.355501	Shared	TAGTGTRGCTGTGTAAGGGCAGGTTTCCTTTCCTATTCCTGTCGTTTCTT[C/G]CTTCTCGGGGTGATGTCTGTTTGTTTTCTGGTTTTCTGTCTTCTTCATGG	CATGAAGAAGACAGAAAACCAGAAAACAAACAGACATCACCCCGAGAAGG	CATGAAGAAGACAGAAAACCAGAAAACAAACAGACATCACCCCGAGAAGC
Pmr25k-02208	contig-282000122-234	282000122	234	WS02632_J03	[T/G]	II	monomorphic	NA	NA	Shared	AACCACTTGGGCTAGACCGAATTGATAAAAGACTTAGAATGTTGTTTACT[T/G]CAAACTCCCTTTCTRGCTACTTGTGGCCTTTGGAGCTCGAGATATTCAYR	AACCACTTGGGCTAGACCGAATTGATAAAAGACTTAGAATGTTGTTTACT
Pmr25k-02209	contig-2821000057-501	2821000057	501	GQ03116_N23	[A/G]	II	segregating	1	0.137927	Red spruce SNP resource	ACCTCCGGAGGACTTTTGCTTTCATCACATGTTCCATTGTAGGCTTGAAT[A/G]TACTGCAATGCCATGCATCCCAGGCCTGGATTATCATACAGCTTTGATGA	ACCTCCGGAGGACTTTTGCTTTCATCACATGTTCCATTGTAGGCTTGAAT
Pmr25k-02210	contig-2828000074-211	2828000074	211	WS03216_O13	[T/C]	II	segregating	0.999924	0.0805549	Red spruce SNP resource	TAAGCACCCAGTSAACGCATTGTGTTTATCAAGTGCCCATGTTCTCACTT[A/G]GAAGGTTAGTTTGGCTAATACCTCATACAAATAGCTGCCACACTATACCT	AGGTATAGTGTGGCAGCTATTTGTATGAGGTATTAGCCAAACTAACCTTC
Pmr25k-02211	contig-2830000127-53	2830000127	53	GQ03321_D19	[T/C]	II	failed	NA	NA	Shared	CGCTCTCTTTCCAGTTTTTCAAGGGAGGGGATTATTTGGGGGGAAAGATG[T/C]AGTTTCAAGTGAATCCATGGATTTAGGTAGAKGTAGAGGTATCCATGTCT	CGCTCTCTTTCCAGTTTTTCAAGGGAGGGGATTATTTGGGGGGAAAGATG
Pmr25k-02212	contig-283000038-372	283000038	372	GQ03238_O21	[T/G]	II	segregating	0.999698	0.497051	Interspecific	TGGGATGATGGAATCCAGAAGAAATTGGCCGTTTTGGGATTCTCTGATTC[T/G]CATGTTTGCAGCAGAAAAATTGGGTRTTTGAATTAAATATTTGCACATTA	TGGGATGATGGAATCCAGAAGAAATTGGCCGTTTTGGGATTCTCTGATTC
Pmr25k-02213	contig-283000077-842	283000077	842	GQ0203_M09	[T/G]	II	segregating	0.999244	0.455213	Interspecific	CTCGTACRACTCTATCATCTCACGGTACTGTTGTGCTCATCTTTTCTTTM[A/C]CAGTCTGTGAGTACGACCACCATATAAGTGCATCCACAATAGCTGTGTGA	TCACACAGCTATTGTGGATGCACTTATATGGTGGTCGTACTCACAGACTG
Pmr25k-02214	contig-283000095-1027	283000095	1027	WS0082_N07	[A/C]	II	segregating	0.950786	0.204779	Red spruce SNP resource	TTCGGATGAGTAGCTTGGATCATGAGATTTTTAAGGCAGATGAATCCAAC[A/C]CATACCTTACAATCATCTTGGAGATCCCTTCTACTATTTTTTATTGATTA	TTCGGATGAGTAGCTTGGATCATGAGATTTTTAAGGCAGATGAATCCAAC
Pmr25k-02215	contig-283000095-935	283000095	935	WS0082_N07	[T/C]	II	segregating	0.999622	0.176208	Red spruce SNP resource	TCATCAACAGGGAATCAACAGCCTCCACTTCATAGTCCATTATCAATCAA[T/C]AACACAGTTGCAGATACAGAAATGGGAAGGGTTCRACATGCTTCGGATGA	TCATCAACAGGGAATCAACAGCCTCCACTTCATAGTCCATTATCAATCAA
Pmr25k-02216	contig-284000005-878	284000005	878	GQ03501_E11	[T/C]	II	segregating	0.999773	0.198904	Shared	GATTGAACATCCCAAGGAGCAGGTGGAAGACCTCCAGGACTTTTCTGTGC[T/C]RGCACATTCAAATTGAGTGACTGTGCATCATGTGCAAGAATTGACTGYTG	GATTGAACATCCCAAGGAGCAGGTGGAAGACCTCCAGGACTTTTCTGTGC
Pmr25k-02217	contig-284000023-1053	284000023	1053	GQ03125_B20	[A/G]	II	monomorphic	NA	NA	Shared	TACAGAAATGGCACAGTTTRTGAAGTCGATTGATGGTAATCATCTTCTNNNNA[T/C]TGTTGGTCTTGAAGGCTTCTACGGGCCAACAACACCTGAAAAGTTTATAC	GTATAAACTTTTCAGGTGTTGTTGGCCCGTAGAAGCCTTCAAGACCAACA
Pmr25k-02218	contig-284000023-1105	284000023	1105	GQ03125_B20	[A/G]	II	failed	NA	NA	Shared	GTTGGTCTTGAAGGCTTCTACGGGCCAACAACACCTGAAAAGTTTATACT[A/G]AAYCYTGGAGAYTGGGCACAGGCACTTGGTTCTGATTTCATTCANNNNAATTC	GTTGGTCTTGAAGGCTTCTACGGGCCAACAACACCTGAAAAGTTTATACT
Pmr25k-02219	contig-284000058-558	284000058	558	GQ04005_A01	[T/G]	II	segregating	0.999168	0.193463	Black spruce SNP resource	TTAGATTCAAGTAATGCACAAGTTTTTACAAACAGGGTCTGAAACCCGTG[T/G]GACCAATGGGGTAGAAGCAGGTATTTRGCCATCGATGAGTATCTCCCACC	TTAGATTCAAGTAATGCACAAGTTTTTACAAACAGGGTCTGAAACCCGTG
Pmr25k-02220	contig-284000059-202	284000059	202	GQ03122_N09	[T/C]	II	monomorphic	NA	NA	Shared	GTATCGGTGCCTTCTTCCATTAATTCCAAATGCAGRGCCACTCCATCCAC[A/G]GACAAGTGCCTCCTCTTCTAATCCCACATCAGAAGGCTTGATGGTATCTA	TAGATACCATCAAGCCTTCTGATGTGGGATTAGAAGAGGAGGCACTTGTC
Pmr25k-02221	contig-2844000077-323	2844000077	323	GQ01301_E05	[G/C]	I	segregating	0.996598	0.39073	Black spruce SNP resource	TATTACAGTAGAATTCATTCACATGTCAAACAATGCTGGACACCTGAGCA[C/G]AAGAGCTGGAGGTAACTTTATGGGAGTTTTTYATGTAGTTCCTGAGATGT	ATTACAGTAGAATTCATTCACATGTCAAACAATGCTGGACACCTGAGCAG	ATTACAGTAGAATTCATTCACATGTCAAACAATGCTGGACACCTGAGCAC
Pmr25k-02222	contig-2844000105-576	2844000105	576	GQ03502_H03	[A/G]	II	segregating	0.996901	0.498066	Shared	GTGAACTCGTCTAGTCCTGCTGTTTACAAGGGCTGTGTATACGGGGACTT[T/C]TTGGATTCTCTCGAGAGTGGATCTCTTCACAAGAAAAGCGTTCTCGACTG	CAGTCGAGAACGCTTTTCTTGTGAAGAGATCCACTCTCGAGAGAATCCAA
Pmr25k-02223	contig-2847000064-410	2847000064	410	GQ03123_O03	[A/C]	II	segregating	0.948518	0.403762	Interspecific	AMCCCCTCCCTCRTGCTTCTTTTGTTACCTTCCATTCTTTTCAATATGGT[T/G]CTTCTTTTACAAGTAACTTTAACTATAGAAAATTATCCTACAAAACTGCA	TGCAGTTTTGTAGGATAATTTTCTATAGTTAAAGTTACTTGTAAAAGAAG
Pmr25k-02224	contig-285000007-1149	285000007	1149	GQ02803_P23	[T/C]	II	segregating	0.999924	0.0695925	Black spruce SNP resource	TCATACAGGTYCAGGTAGAGAATAAATACTTAACTTGAAGCTTCTTGACT[A/G]CACTATGTTTGCCCTTAAGTTTATAAATGAGTGTCATATGAAATGTCTGT	ACAGACATTTCATATGACACTCATTTATAAACTTAAGGGCAAACATAGTG
Pmr25k-02225	contig-285000029-896	285000029	896	GQ03516_L08	[G/C]	I	segregating	0.999773	0.428015	Shared	TGTTCTGGATCTGAAAGTGTATGTAGTAAATATTCGTTCTACAGAAAAAT[C/G]TAGCAAGAGATCAATGGTTCAGTCTGATTGGCTACACCTGTAAGATTGCT	GCAATCTTACAGGTGTAGCCAATCAGACTGAACCATTGATCTCTTGCTAG	GCAATCTTACAGGTGTAGCCAATCAGACTGAACCATTGATCTCTTGCTAC
Pmr25k-02226	contig-285000033-479	285000033	479	GQ03807_D02	[A/G]	II	segregating	0.99932	0.487442	Shared	TGAGTCTTTTAGGTATCAGTGAAATCTGGAGCYGCCAGATYTCAATGAAC[T/C]AATATAGAATAAACAAGTTACTGTTGAATCTTGGCCTTCCAATGCCCAAA	TTTGGGCATTGGAAGGCCAAGATTCAACAGTAACTTGTTTATTCTATATT
Pmr25k-02227	contig-285000099-375	285000099	375	WS0311_N18	[A/G]	II	segregating	0.999244	0.186866	Red spruce SNP resource	TTATCAACAACATTAAAATACTGCTAAAAATAGCCCAAAATGCAACAATT[T/C]AATCAAGTCATCCATAGTAATCTTCTAAAAATTATACTGTGACATACAGT	ACTGTATGTCACAGTATAATTTTTAGAAGATTACTATGGATGACTTGATT
Pmr25k-02228	contig-285000124-555	285000124	555	GQ03117_B21	[T/G]	II	segregating	0.995918	0.36405	Red spruce SNP resource	GTTATTTTAMATTATGCATTCATCGTGTGAAATTGGTTACTAAATTCATG[A/C]CTATCATCTCATGTTTATTGAACGAGATCTGAGATGATGTTAAGAGAAAC	GTTTCTCTTAACATCATCTCAGATCTCGTTCAATAAACATGAGATGATAG
Pmr25k-02229	contig-2851000052-748	2851000052	748	GQ02817_A07	[T/C]	II	segregating	0.988963	0.185255	Black spruce SNP resource	TTCGGACAAATTTTGCTGCTGTGTTATGGTCGTNNNNAAGCTAAAATGCATCA[A/G]CTTTGTAAGGAAAAGTCGAAATGGCGAAGGGTTTTGATGGGGGAGATTCG	CGAATCTCCCCCATCAAAACCCTTCGCCATTTCGACTTTTCCTTACAAAG
Pmr25k-02230	contig-2852000114-544	2852000114	544	GQ04005_F15	[T/C]	II	segregating	0.99932	0.14377	Shared	NNNNTGCAAATATGCAAATAAACTAATTATTTTATGCTTTGCATTGAMNNNNAAGC[A/G]AAGTATAGCCATTCAAAGACATAAAAGATGGGCATGCACCACTAGAACAA	TTGTTCTAGTGGTGCATGCCCATCTTTTATGTCTTTGAATGGCTATACTT
Pmr25k-02231	contig-2852000118-162	2852000118	162	GQ02010_I17	[G/C]	I	monomorphic	NA	NA	Black spruce SNP resource	TTCTCACGAACTTGACTCGGCGAGCGCTCAACGGGAGGGCTGTGCAACTC[C/G]TGATGAARTTGCCCTTRYGKCTTYTTTCTACTCTTGKGAACMTYCYTKTT	TCTCACGAACTTGACTCGGCGAGCGCTCAACGGGAGGGCTGTGCAACTCG	TCTCACGAACTTGACTCGGCGAGCGCTCAACGGGAGGGCTGTGCAACTCC
Pmr25k-02232	contig-2854000083-122	2854000083	122	WS00747_B11	[A/T]	I	monomorphic	NA	NA	Red spruce SNP resource	GTGAGTGCCTWCTGTAGGWCTRTTTCTGCATTTTTATTWATGGYGATTTA[A/T]AATTACTTCCATTTTCTTGTTGGATTTATAAACAACACTTTGTAACAGAG	TCTGTTACAAAGTGTTGTTTATAAATCCAACAAGAAAATGGAAGTAATTA	TCTGTTACAAAGTGTTGTTTATAAATCCAACAAGAAAATGGAAGTAATTT
Pmr25k-02233	contig-2857000089-419	2857000089	419	GQ0131_B18	[A/G]	II	segregating	0.997581	0.00140194	Red spruce SNP resource	TATTCATGATATTCCAGGGAAGAGGAGAGATCCCATGAGACCTTCCTTCG[A/G]AAAAGAAAGACCCAANNNNATATATAAASCAGAGCAGAWTTTKCARAGGGCAA	TATTCATGATATTCCAGGGAAGAGGAGAGATCCCATGAGACCTTCCTTCG
Pmr25k-02234	contig-2860000028-933	2860000028	933	GQ03312_M05	[A/G]	II	segregating	0.999622	0.264766	Red spruce SNP resource	ATACTTCCAGGTTTCGTGAACCAAGTCACATACAGAAATTGTTTACTGTG[T/C]CCTACGTGATTGCAGATCTGTTTGACTCTCTGTCTCTCTTTCATCCATCG	CGATGGATGAAAGAGAGACAGAGAGTCAAACAGATCTGCAATCACGTAGG
Pmr25k-02235	contig-286000012-853	286000012	853	GQ03201_A21	[T/C]	II	segregating	0.999471	0.316088	Shared	AGATTACTTTCCCCAAAAATAAAATGACTAATTCAGTTGTGATTAATGAA[A/G]CACGTCAATGAATGTCTCCATATAAGCAGAATTGAACCATACAGCAAAAC	GTTTTGCTGTATGGTTCAATTCTGCTTATATGGAGACATTCATTGACGTG
Pmr25k-02236	contig-2860000127-425	2860000127	425	GQ0205_O18	[C/G]	I	segregating	0.990324	0.306336	Black spruce SNP resource	ATCAAAGTCCCGAAATGAATGATGTKGGGGATGAAGTTGTTTAAAGTCCC[C/G]AAATGAATAATGTGGGGCAGGAAGTTGTTCATAGGAAGTGAGACTTTTAC	TAAAAGTCTCACTTCCTATGAACAACTTCCTGCCCCACATTATTCATTTC	TAAAAGTCTCACTTCCTATGAACAACTTCCTGCCCCACATTATTCATTTG
Pmr25k-02237	contig-286000081-665	286000081	665	GQ03219_J14	[T/C]	II	segregating	0.999395	0.160287	Red spruce SNP resource	AGATGCCTACATGCTTAGGTTTTTTGATGACAACATAACTAATCTGCCTA[A/G]CTGGTGCAATGAAAATGACGAGGTGCAACTTCCTTTCTGTCAGATCCTTG	CAAGGATCTGACAGAAAGGAAGTTGCACCTCGTCATTTTCATTGCACCAG
Pmr25k-02238	contig-286000115-217	286000115	217	GQ01306_O10	[A/G]	II	segregating	0.992969	0.00475828	Shared	SACAAGAACARYGNNNNYACCCAYAAGGAATCMTGAAYGAAGAGTGCAATCTA[T/C]GCCAAGATAAGGGAGGGGAAGTGTAAACATATAGATTGAAAGAGGCACTG	CAGTGCCTCTTTCAATCTATATGTTTACACTTCCCCTCCCTTATCTTGGC
Pmr25k-02239	contig-2861000076-236	2861000076	236	GQ03407_C05	[A/G]	II	monomorphic	NA	NA	Red spruce SNP resource	YTCAANNNNRCCATGRAYYCTACCCTTGTGTTTGGTAATGATCCAAAACAANNNNG[T/C]TACATGAATATATGGTGGAACCTCTAATACATCATGGCTGCAAAACTAAA	TTTAGTTTTGCAGCCATGATGTATTAGAGGTTCCACCATATATTCATGTA
Pmr25k-02240	contig-2863000051-751	2863000051	751	GQ03809_N18	[A/G]	II	monomorphic	NA	NA	Red spruce SNP resource	RAACGTGTAGGGARRAGGYCCYKCTMCYTCGAATCTYGATGGATCGAATT[T/C]CTCTGGATTCTCGAAATACTCAGCCTTTTTGTGGGTCGTGTTCACAGTCC	GGACTGTGAACACGACCCACAAAAAGGCTGAGTATTTCGAGAATCCAGAG
Pmr25k-02241	contig-2864000059-798	2864000059	798	GQ03703_E01	[T/G]	II	segregating	0.991609	0.0781429	Red spruce SNP resource	AGGGTCCTTTGAAAATCCAAGAGGATCAAATGCACCACCAGGATATTTTC[T/G]CTTCTCARGGTCT	AGGGTCCTTTGAAAATCCAAGAGGATCAAATGCACCACCAGGATATTTTC
Pmr25k-02242	contig-2865000075-887	2865000075	887	GQ03711_G23	[T/C]	II	segregating	0.808059	0.230611	Shared	TYGAAAAGAATGAAGCAATACTGCCRRWTTGCTCCTATTTRTGAATCCCA[A/G]TCTCGATAATTCCAAAATTTGATTTGCCAAGAAATCTAAAATGCTCAAAC	GTTTGAGCATTTTAGATTTCTTGGCAAATCAAATTTTGGAATTATCGAGA
Pmr25k-02243	contig-287000028-364	287000028	364	GQ0023_C12	[T/C]	II	segregating	0.999698	0.435799	Black spruce SNP resource	AATGACATTAACTGGAGCCACTGTATCTAGAGATATAGAGTTAATAGTAG[T/C]RGTGGTCAAATGAACTGGAGTACTAGCAGYTGGTTTTCTTCYGTGAGACT	AATGACATTAACTGGAGCCACTGTATCTAGAGATATAGAGTTAATAGTAG
Pmr25k-02244	contig-287000112-489	287000112	489	GQ04101_K17	[A/C]	II	segregating	0.999849	0.426886	Shared	AGCGGGAACAGAGGCCAAAGTGTCATCCTGCATTGAGATTTGCCACATCA[A/C]ACCCATTTCCATTTCCAGATCAAGCAACCCTGTGCAGCAGAAGCTGAGGA	AGCGGGAACAGAGGCCAAAGTGTCATCCTGCATTGAGATTTGCCACATCA
Pmr25k-02245	contig-2877000126-590	2877000126	590	GQ04104_E21	[A/G]	II	segregating	0.998186	0.420744	Shared	GCCTAAACCAAWTAGCGAAAACMCCAGTTTTAAGAAAATACTTCCAGGGC[T/C]ACTGGCCTCTCTAATGAAGACTGCTTTACACAAAAGGCAAATCCCCGTAT	ATACGGGGATTTGCCTTTTGTGTAAAGCAGTCTTCATTAGAGAGGCCAGT
Pmr25k-02246	contig-2877000126-805	2877000126	805	GQ04104_E21	[T/C]	II	segregating	0.999546	0.419831	Shared	GYAATCCCTGAAGCATGGCCAAGCAGTTAAAACGAGTTGACATCTTAGCC[A/G]ATACGAACGTTGAAATCTCATAGCACGTTGTCATCTTAGCTTCATCGATG	CATCGATGAAGCTAAGATGACAACGTGCTATGAGATTTCAACGTTCGTAT
Pmr25k-02247	contig-288000031-354	288000031	354	GQ0074_E20	[A/G]	II	segregating	0.999471	0.19053	Red spruce SNP resource	CCATTGCAATTCTTTAACAAACTTCAATAAATCTCCGAGGACTGTAATAG[A/G]GAGCAATGCATGTATGAAAGAAATGAACATCTAGAGAAAAGTGAAGTAAA	CCATTGCAATTCTTTAACAAACTTCAATAAATCTCCGAGGACTGTAATAG
Pmr25k-02248	contig-288000050-571	288000050	571	WS00818_D19	[A/G]	II	segregating	0.958422	0.280289	Red spruce SNP resource	GCAATTCTAGATATAAACTGTGTRAGAGGAGTTTGCAACATAATCATGTC[T/C]GTAGTGTGTTAATAACAAATTTTGCCTTTCTCATTCTCATTTTGCCTTTG	CAAAGGCAAAATGAGAATGAGAAAGGCAAAATTTGTTATTAACACACTAC
Pmr25k-02249	contig-288000075-486	288000075	486	GQ03409_N19	[A/G]	II	segregating	0.999924	0.105693	Red spruce SNP resource	GTTTCCAATTTTTATTTTCTATGCTTTAGCGACCAACTTCAACCTAAACT[A/G]TTAGTCTSATATACGAATAACTAGMAATACTAACTNNNNARAATCCTCTTCGA	GTTTCCAATTTTTATTTTCTATGCTTTAGCGACCAACTTCAACCTAAACT
Pmr25k-02250	contig-288000082-686	288000082	686	GQ02015_M22	[A/C]	II	segregating	0.936498	0.442848	Shared	CTTGATACTTTAAAAGTTATATATATATCAATGTTGTTTTATTAGGACAA[A/C]TTAAAACTTATAGTCATTACTGANNNNAAGAAAAAGNNNNTATGTCTAATTAGCTG	CTTGATACTTTAAAAGTTATATATATATCAATGTTGTTTTATTAGGACAA
Pmr25k-02251	contig-288000123-17	288000123	17	NA	[A/G]	II	monomorphic	NA	NA	Red spruce SNP resource	ATACCTTGGATTTCAG[T/C]GGAGCGAAAGTGAGATAGATGCAAACGAAACAGCACTCTAAAATAAGGCC	GGCCTTATTTTAGAGTGCTGTTTCGTTTGCATCTATCTCACTTTCGCTCC
Pmr25k-02252	contig-2887000038-462	2887000038	462	WS0264_G14	[A/G]	II	segregating	0.99932	0.485059	Shared	GATCTKMTTCCTCCTAGGCACCTGGAATGAACAATTGTTTGCAGGCTTTA[T/C]TTGGGTTTCACCCTGCCACAATTTGGATCGATGTAAGAGATTCCTGCTCG	CGAGCAGGAATCTCTTACATCGATCCAAATTGTGGCAGGGTGAAACCCAA
Pmr25k-02253	contig-2887000114-544	2887000114	544	WS02616_K03	[T/C]	II	segregating	0.997883	0.444697	Shared	AATTGAGAAATGAAGTGTACAGTTTTGTAAGAGTTTTATATTTTGAACAT[A/G]TATCCTATATGTCAAGAAAGCATCCTTCTCAAGGCAAAGGGGATCCGAAT	ATTCGGATCCCCTTTGCCTTGAGAAGGATGCTTTCTTGACATATAGGATA
Pmr25k-02254	contig-2889000035-495	2889000035	495	GQ03616_B15	[A/G]	II	failed	NA	NA	Shared	GATGAATTTTCTACTCCTGATCTTCTGAGAACATCCTTATCTCGAGATGT[A/G]ATCAATATTAAGCTATTTGGATGGAGAAAAKTTTGACCMGGCAAAAGTGC	GATGAATTTTCTACTCCTGATCTTCTGAGAACATCCTTATCTCGAGATGT
Pmr25k-02255	contig-289000089-1141	289000089	1141	GQ02813_J20	[A/G]	II	segregating	0.999698	0.187008	Black spruce SNP resource	GCATTTAGAAGCAAATTNNNNCTGGGCTTTAAATCTCTATGCAGAATATTTGC[T/C]GAGTGTATGTACTTAAGCCCTCTCAATAGTTGATATAGGAAATACTGCAA	TTGCAGTATTTCCTATATCAACTATTGAGAGGGCTTAAGTACATACACTC
Pmr25k-02256	contig-289000104-68	289000104	68	GQ03715_I05	[A/G]	II	segregating	0.99055	0.410173	Shared	AACKCGGCAACGCTAAAATTTAAAATGGCTCCAGCTGWAATCACAAAAGG[T/C]TAAAAATTAAAACCTAAACGCACGAGCAAGCGGCATGACAATGTGAAACA	TGTTTCACATTGTCATGCCGCTTGCTCGTGCGTTTAGGTTTTAATTTTTA
Pmr25k-02257	contig-289000115-564	289000115	564	GQ02805_B12	[T/G]	II	monomorphic	NA	NA	Shared	GCACCATACATGCCCCCCATCATCTTGAGCAGATCTTCTAGGTCATTTAT[T/G]TTCGTCCCTTGTTGCCAATAGATAGTGCCAAAGAGCAATGCAGTAAGRAA	GCACCATACATGCCCCCCATCATCTTGAGCAGATCTTCTAGGTCATTTAT
Pmr25k-02258	contig-2891000086-195	2891000086	195	GQ03213_E16	[A/G]	II	segregating	0.996901	0.441116	Red spruce SNP resource	TATCGATTGTATACTAGTTATTGGGCTGCTTGTGAAACATACAAAGGGGT[A/G]TTACCTCTTTAGTGTATGCCTTCCTCRTTTGTATCCAAGGTTCTGCATTG	TATCGATTGTATACTAGTTATTGGGCTGCTTGTGAAACATACAAAGGGGT
Pmr25k-02259	contig-2891000086-258	2891000086	258	GQ03213_E16	[T/G]	II	segregating	0.966208	0.237188	Shared	TGTATGCCTTCCTCRTTTGTATCCAAGGTTCTGCATTGTTGTTAGATAAA[A/C]AGCTCTGTTTACAGTGTTATGTTGTAAAAACTCATTCTTTATATTCTATG	CATAGAATATAAAGAATGAGTTTTTACAACATAACACTGTAAACAGAGCT
Pmr25k-02260	contig-2893000049-243	2893000049	243	GQ02801_D11	[A/C]	II	segregating	0.999773	0.0621172	Shared	CTATAGATATGCCTGTCAGTGGAACTAACATTTTCTCCAGCTGTGAATCT[A/C]TCTGGAACTTGAGTTGCTTCTGTTATACCGGCCTTGCANNNNGCATCCCCAGC	CTATAGATATGCCTGTCAGTGGAACTAACATTTTCTCCAGCTGTGAATCT
Pmr25k-02261	contig-29000002-378	29000002	378	GQ03209_G01	[A/G]	II	segregating	0.999924	0.339419	Red spruce SNP resource	AAACAGAAATTTGCTGGAGTWTATGGCAGGAAAACAAACTCTTCTAAACA[T/C]GACAATGGAAATCAGAATAGTAGATTTGGAGAAAATATTTCAGACAAAGA	TCTTTGTCTGAAATATTTTCTCCAAATCTACTATTCTGATTTCCATTGTC
Pmr25k-02262	contig-29000004-595	29000004	595	WS00738_B11	[T/C]	II	segregating	0.995993	0.379962	Red spruce SNP resource	CTTGCCAACCTCCCACTTTYAGATGATGAAGTGAAAAATGTGCTTGGAGT[A/G]GATCTTATTGGATGTATTGTAAATGCCCTTAAAGAACAAAGGGAAGGTAG	CTACCTTCCCTTTGTTCTTTAAGGGCATTTACAATACATCCAATAAGATC
Pmr25k-02263	contig-29000004-655	29000004	655	WS00738_B11	[A/C]	II	segregating	0.999244	0.28238	Red spruce SNP resource	GGATGTATTGTAAATGCCCTTAAAGAACAAAGGGAAGGTAGAGCTGGAAG[A/C]AATTCATGGGCTGRCAACACCATGGTAGATGGACTCCTTGGACTTCTTCT	GGATGTATTGTAAATGCCCTTAAAGAACAAAGGGAAGGTAGAGCTGGAAG
Pmr25k-02264	contig-29000004-669	29000004	669	WS00738_B11	[T/C]	II	monomorphic	NA	NA	Red spruce SNP resource	TGCCCTTAAAGAAMAAAGGGAAGGTAGAGCTGGAAGMAATTCATGGGCTG[A/G]CAACACCATGGTAGATGGACTCCTTGGACTTCTTCTTCATTTTGCTCGCT	AGCGAGCAAAATGAAGAAGAAGTCCAAGGAGTCCATCTACCATGGTGTTG
Pmr25k-02265	contig-290000054-1236	290000054	1236	GQ04002_L22	[A/G]	II	segregating	0.990928	0.302182	Interspecific	GAARRTTGGAARKGCTGCTGKTCGCATCCACACAAKAAGATCYTCTTGCY[T/C]ACTTAACTGCCATGCTCATCAAAACAAAGCAGTAAGCAATAGTAACCACT	AGTGGTTACTATTGCTTACTGCTTTGTTTTGATGAGCATGGCAGTTAAGT
Pmr25k-02266	contig-29000023-774	29000023	774	WS0344_D15	[A/G]	II	segregating	0.999773	0.477391	Red spruce SNP resource	GATCAGACATAAGTAACAACAGGCGGAGGGCCATCAGATGGCAAGAGTGC[A/G]AGAACAATGAGWGCGAGCATAATGACAACGGGGAMCAGCAACAGAAACAG	GATCAGACATAAGTAACAACAGGCGGAGGGCCATCAGATGGCAAGAGTGC
Pmr25k-02267	contig-29000029-162	29000029	162	GQ04104_L23	[A/C]	II	segregating	0.999093	0.203087	Black spruce SNP resource	GCCTGTGATGATATATTTTTGGGTGCTTGACATGACATTTTAATTCAGGC[A/C]CCTWCAAAATTATGCCTTATTCCATCTTCTCAAAGGTCTACGAGTANNNNAGA	GCCTGTGATGATATATTTTTGGGTGCTTGACATGACATTTTAATTCAGGC
Pmr25k-02268	contig-29000029-430	29000029	430	GQ04104_L23	[T/C]	II	segregating	0.999017	0.146349	Red spruce SNP resource	ATGCNNNNTCTGAGGAACCCYTGNNNNAGATTGAAAAGTCAWATGGAACCACTGGC[A/G]ATCAAATTTGTTCCAGAATTCCATTATATGTTGTCTGTAGAAGAGGCAAT	ATTGCCTCTTCTACAGACAACATATAATGGAATTCTGGAACAAATTTGAT
Pmr25k-02269	contig-29000051-1042	29000051	1042	GQ03803_O10	[A/G]	II	segregating	0.999471	0.210763	Red spruce SNP resource	GAAATGTCTTCTGGTCAAGGTTTTGACCTTTTAAAGAATCAAGAAATATT[A/G]TGGGGCAGAAAGAAGGAAAACRAAGTTTTTATCATATATTATGTTTTTAA	GAAATGTCTTCTGGTCAAGGTTTTGACCTTTTAAAGAATCAAGAAATATT
Pmr25k-02270	contig-29000051-1157	29000051	1157	GQ03803_O10	[T/C]	II	segregating	0.999773	0.221399	Red spruce SNP resource	GGAAATATTTGCATCCCATGGGCTTTTATGGTTCAAAGGCTTTAATGTAG[T/C]ATTCACTCNNNNCCGTCATCTGTAACTAATGTTGTGTTCCAACTTATGATAGT	GGAAATATTTGCATCCCATGGGCTTTTATGGTTCAAAGGCTTTAATGTAG
Pmr25k-02271	contig-29000070-1158	29000070	1158	GQ03814_J06	[A/G]	II	segregating	0.999849	0.231287	Red spruce SNP resource	AGAGACTTGAGGCTTTGGCGGACGCAGATTGATCTAGGAGTTGGTCTTAT[A/G]ATAAAGGCTGGATTAACTAGGGAATTTCCCATGTTATTTACTTTCCTTAC	AGAGACTTGAGGCTTTGGCGGACGCAGATTGATCTAGGAGTTGGTCTTAT
Pmr25k-02272	contig-29000071-912	29000071	912	GQ03308_E19	[A/G]	II	segregating	1	0.0680753	Red spruce SNP resource	AAAGTGAAAATAGGCACGGTGGCTGCACAAAAAGAAACTGAACCAGAGAA[A/G]CAGGAAACTCGTCAGAAGGTGGAAGAAGACAGGAAGCCTCAAATTGAAGC	AAAGTGAAAATAGGCACGGTGGCTGCACAAAAAGAAACTGAACCAGAGAA
Pmr25k-02273	contig-29000078-472	29000078	472	WS00822_E21	[A/G]	II	segregating	0.999093	0.251248	Red spruce SNP resource	GGTGGAGGAAGAAGACTTGAAGGAATTGGAAGGNNNNGAGAATGGGGAAGCAG[T/C]CTTGATGGAATTAGATGGGGAGAATGGGGAAGCAGTCTTGAAGGAACTAG	CTAGTTCCTTCAAGACTGCTTCCCCATTCTCCCCATCTAATTCCATCAAG
Pmr25k-02274	contig-29000079-1291	29000079	1291	GQ02905_G10	[A/C]	II	segregating	0.999773	0.29206	Red spruce SNP resource	GAAGACAAACTAGGAGATACTGGAGGTGGTGTTGATATAGGTACACTTGA[A/C]GGTGTTCTACCAGCAGCTGCATTTTTTTCCATCTACATAAGAAAACAAGA	GAAGACAAACTAGGAGATACTGGAGGTGGTGTTGATATAGGTACACTTGA
Pmr25k-02275	contig-29000092-989	29000092	989	GQ04102_K15	[G/C]	I	segregating	0.999924	0.0920466	Red spruce SNP resource	AAAACAAGGGAGTGGAGGAATCAAGGAATATGGAGAAAAAAGTGTCACAA[C/G]AAGAACGAAGACTAAACAATAAAAGTGACAAAAGGAGCTTATGGCAGGTA	AAACAAGGGAGTGGAGGAATCAAGGAATATGGAGAAAAAAGTGTCACAAG	AAACAAGGGAGTGGAGGAATCAAGGAATATGGAGAAAAAAGTGTCACAAC
Pmr25k-02276	contig-29000105-1071	29000105	1071	GQ03109_J12	[T/G]	II	monomorphic	NA	NA	Shared	ATGCTCCCACATACAGTTCCATACGAGGACATTCTTGTGTTGACAAATAG[T/G]GAATAGYTGTCACAACRGGTGCAAATATAGCCACTCCAATTGCAAAAGAT	ATGCTCCCACATACAGTTCCATACGAGGACATTCTTGTGTTGACAAATAG
Pmr25k-02277	contig-2907000008-256	2907000008	256	GQ03116_O15	[C/G]	I	segregating	0.984729	0.101029	Shared	TCCTTGATTAAATAAAAGAATCGACTGCGCGTTGAGATAATCGAGTTACA[C/G]GTCAGCACGGTGGRAAACTTTCTTTGTAGAAGAGTCATAAGTGGTAACTC	CCTTGATTAAATAAAAGAATCGACTGCGCGTTGAGATAATCGAGTTACAC	CCTTGATTAAATAAAAGAATCGACTGCGCGTTGAGATAATCGAGTTACAG
Pmr25k-02278	contig-2909000055-125	2909000055	125	GQ03206_I10	[T/A]	I	failed	NA	NA	Black spruce SNP resource	TAGAATTAGGCTATGTGAATGTATAAACATAAATATAATGYTATAATTTC[A/T]CTATAACATTATGTTGTTTGAATGTGTAGTTGAACATCATTTTGAATTAC	TAATTCAAAATGATGTTCAACTACACATTCAAACAACATAATGTTATAGT	TAATTCAAAATGATGTTCAACTACACATTCAAACAACATAATGTTATAGA
Pmr25k-02279	contig-291000036-666	291000036	666	GQ03504_P21	[A/G]	II	segregating	0.999546	0.436545	Shared	CATGATGCATTCATTTGGAAGTATACAAATCACAAATTTGCAAGGTGTTG[T/C]CGTCTATTCAGAGGAGCTAACTGCAGCAAATTGTTGATCTCTCAAGTCTG	CAGACTTGAGAGATCAACAATTTGCTGCAGTTAGCTCCTCTGAATAGACG
Pmr25k-02280	contig-291000052-582	291000052	582	GQ03504_M17	[A/G]	II	segregating	0.996674	0.498862	Shared	AAGTTTCCATYTGCCAAAAGGCGCAATCTGTTGCATCCACCACAAAAATG[T/C]TGTGTCATTGATGTAATGAAAGAGACAGTTCCCTCAAATCCATCCATCTT	AAGATGGATGGATTTGAGGGAACTGTCTCTTTCATTACATCAATGACACA
Pmr25k-02281	contig-2913000065-102	2913000065	102	NA	[T/C]	II	segregating	0.999773	0.321853	Black spruce SNP resource	GAATCTCAGGTGCACGATACCTCTCGGACTCAACATCTGTGGACAGAAAA[T/C]TCCCTCCATTGAATTCTTCTGCGMGCAAAACTCATCAGATGATTNNNNATCGC	GAATCTCAGGTGCACGATACCTCTCGGACTCAACATCTGTGGACAGAAAA
Pmr25k-02282	contig-2914000073-378	2914000073	378	GQ0069_A11	[T/C]	II	failed	NA	NA	Black spruce SNP resource	AATGTCTTCTTTNNNNAGAGGGYGTAGTTAAGAAAATCCAACAACCGTTAAGA[A/G]TATCTTCGGAGCTGAAGCCAACAATCGTTATCTACAAGAGCATTAATGTA	TACATTAATGCTCTTGTAGATAACGATTGTTGGCTTCAGCTCCGAAGATA
Pmr25k-02283	contig-2915000041-358	2915000041	358	NA	[T/G]	II	monomorphic	NA	NA	Red spruce SNP resource	ATSAAGAGAAAATTGCTGAGCARGGGAMTCGACCCCCAGTCCCATCGTCC[A/C]CTCGGCCAGCCCTGCAAGACTACTCTCAGCTCTCGGCCCGTCCTTGAGCA	TGCTCAAGGACGGGCCGAGAGCTGAGAGTAGTCTTGCAGGGCTGGCCGAG
Pmr25k-02284	contig-2916000007-598	2916000007	598	GQ0204_I24	[T/C]	II	segregating	0.999471	0.172869	Red spruce SNP resource	CAGAATGATGTAACAGCATATAAGAATTGACTCTCAAAGAAAATAGAGAA[A/G]TACTGTTGGCAAGGTTTAGTTTTCCTTGCAATTGTAAGTGTTTAGAAGAT	ATCTTCTAAACACTTACAATTGCAAGGAAAACTAAACCTTGCCAACAGTA
Pmr25k-02285	contig-2917000006-42	2917000006	42	GQ03206_M13	[C/G]	I	failed	NA	NA	Black spruce SNP resource	GTTTTGCTAAGTTTGTAATGTTATAAGTTGNNNNTTGAATTGYA[C/G]TAAACATATTGAATCACAAAAGGATTCTTTAGAGTTCGAAGGAAAGCACT	GTGCTTTCCTTCGAACTCTAAAGAATCCTTTTGTGATTCAATATGTTTAC	GTGCTTTCCTTCGAACTCTAAAGAATCCTTTTGTGATTCAATATGTTTAG
Pmr25k-02286	contig-2918000048-920	2918000048	920	WS00746_P09	[A/G]	II	monomorphic	NA	NA	Black spruce SNP resource	CTGGAAGTRAGCAAKCCGTMGYTCACATTCAGCTCGCGGACCGTAGCGTT[T/C]TGCAGGTAGAACCGTGGCTTGTGCGGATGCAGCGCCAAGAAGATGACGAG	CTCGTCATCTTCTTGGCGCTGCATCCGCACAAGCCACGGTTCTACCTGCA
Pmr25k-02287	contig-292000010-293	292000010	293	GQ03223_O20	[A/G]	II	segregating	0.995011	0.12122	Red spruce SNP resource	CTCCTGCAAGATCTAGACTCCCAAAAACGTACTTGGCCACTCCAAAATGC[A/G]GGATTTGGGTCTAGAATRCTAGGATTATGCCAGCAAAACTGCTTCTGCAG	CTCCTGCAAGATCTAGACTCCCAAAAACGTACTTGGCCACTCCAAAATGC
Pmr25k-02288	contig-292000010-311	292000010	311	GQ03223_O20	[T/C]	II	segregating	0.997127	0.229227	Shared	TCCCAAAAACGTACTTGGCCACTCCAAAATGCRGGATTTGGGTCTAGAAT[A/G]CTAGGATTATGCCAGCAAAACTGCTTCTGCAGTTAAGAACACTATAATTC	GAATTATAGTGTTCTTAACTGCAGAAGCAGTTTTGCTGGCATAATCCTAG
Pmr25k-02289	contig-292000058-375	292000058	375	GQ03116_N13	[A/G]	II	segregating	0.998942	0.250605	Interspecific	TATAGTGTTTACATCAAGAAAGTCTATATCCCACCGGATTGAATGGAGAC[A/G]ATGTGCTGCAAGAAAAAAMCAAAAAGGCACAGAGAAATCGGACAATGTGC	TATAGTGTTTACATCAAGAAAGTCTATATCCCACCGGATTGAATGGAGAC
Pmr25k-02290	contig-292000100-322	292000100	322	WS0076_D07	[T/C]	II	segregating	0.979211	0.383193	Interspecific	AGCTTGGTTCTGAAAGAAAGACATGCTTGTTGCCCAGTTGGGTGGTGATG[T/C]GAATTGAAAGTGATGGCCGATTGAAGGGATGTGTGTTTGCCTGCCTTGCC	AGCTTGGTTCTGAAAGAAAGACATGCTTGTTGCCCAGTTGGGTGGTGATG
Pmr25k-02291	contig-2921000067-1323	2921000067	1323	GQ03507_A13	[T/C]	II	segregating	0.99932	0.191164	Black spruce SNP resource	TGAACACTTTTTTGCATTGAAGAGTTAAAAAGATCAAGAGAAGCTTGAAA[T/C]AAACAGGGAGAAGGAAAAARATGAATGCTTTACCACTGCACTGACTGCTA	TGAACACTTTTTTGCATTGAAGAGTTAAAAAGATCAAGAGAAGCTTGAAA
Pmr25k-02292	contig-2923000048-384	2923000048	384	GQ01304_C04	[T/C]	II	monomorphic	NA	NA	Shared	ATTAGAGGCACGCGGGGTTACTTRGCACCGGAGTGGGCGATGAATCTGCC[A/G]ATCACGGCCAAGGTGGATGTTTATAGTTTTGGGATTGTTTTGTTAGAGAT	ATCTCTAACAAAACAATCCCAAAACTATAAACATCCACCTTGGCCGTGAT
Pmr25k-02293	contig-2923000065-750	2923000065	750	GQ02828_A07	[T/C]	II	segregating	0.999698	0.481889	Shared	AAGGATTCGTGGGGTGATGTCCTAGAAAACAAGGACTCTTTGGAGAATTA[T/C]GAGGAAAAATGCCCTCCTGGAGGGCAGAATGCAGTGGTGCTGTATACCAC	AAGGATTCGTGGGGTGATGTCCTAGAAAACAAGGACTCTTTGGAGAATTA
Pmr25k-02294	contig-2925000050-438	2925000050	438	GQ02819_H19	[A/G]	II	segregating	0.999773	0.36707	Black spruce SNP resource	AGAAYGGAGAAGAAGAAGTTCGGTACCTTCAGGACAAGAATCTGAAGAAG[T/C]AGAAGCTGTCAACAGATTTGAGTGCATTTGTAACCCTTCCTGGGTATCGT	ACGATACCCAGGAAGGGTTACAAATGCACTCAAATCTGTTGACAGCTTCT
Pmr25k-02295	contig-2927000032-519	2927000032	519	GQ03117_F07	[T/G]	II	segregating	0.999773	0.223592	Red spruce SNP resource	CAATGATTGGCGGKTATGCACATAATGGGGATTGCGATGAGGCTTTGTGT[A/C]TTTTTAATAAAATGCAATCAGAAGGCGTGAAGCCAACTACAATTACTATG	CATAGTAATTGTAGTTGGCTTCACGCCTTCTGATTGCATTTTATTAAAAA
Pmr25k-02296	contig-2928000023-48	2928000023	48	GQ04007_I07	[T/C]	II	segregating	0.986015	0.384842	Shared	AAAAGATTTAAACRAACAAGCTTGAACACTAATCTCATAACATATTA[A/G]CATTACAACCATTTTCCAATTGGGTCAATTTACAACGTTGTATTCCTTCT	AGAAGGAATACAACGTTGTAAATTGACCCAATTGGAAAATGGTTGTAATG
Pmr25k-02297	contig-2928000124-663	2928000124	663	GQ03123_G19	[A/G]	II	segregating	0.99932	0.399349	Shared	GACAAAGAAACAGAAACCAACAAGAAGGCGATGTTGAAGAAGRACGCTCT[T/C]CACTGTTATGATAGGATTCGTGCAGAGATTGGTGGTTTTCTAAAGAGATG	CATCTCTTTAGAAAACCACCAATCTCTGCACGAATCCTATCATAACAGTG
Pmr25k-02298	contig-2929000068-973	2929000068	973	NA	[T/C]	II	segregating	0.991836	0.491692	Shared	CTTCATCAATCCTGGTGCCATTTTTGAATGTTGTTTGATTGATTTTTAAG[T/C]CNNNNGWCGTCGAAGCCTGAAAGTGAAGTACAATGTAACCCTNNNNGGGGGGNNNNAAA	CTTCATCAATCCTGGTGCCATTTTTGAATGTTGTTTGATTGATTTTTAAG
Pmr25k-02299	contig-2929000078-311	2929000078	311	GQ02808_N01	[A/C]	II	failed	NA	NA	Shared	ATCCCTAGCTCCRAACCAACAGAGGAGAAGAGCGGTGAAACATGGCAACG[T/G]TTTCTTCTTCAAACCCCGACCCCGATACCGAAGGTGAGAATATCACTGCA	TGCAGTGATATTCTCACCTTCGGTATCGGGGTCGGGGTTTGAAGAAGAAA
Pmr25k-02300	contig-293000105-533	293000105	533	WS00720_I14	[T/C]	II	segregating	0.999471	0.493533	Shared	AGCGTAGCAATGTAAGGCATAAGAACAGATCCGATCCAGAGCGTTCCATC[T/C]TTTTCCTCAACGTGGCTGACTGCTCTCAMAACCTTTCCCTSGCTGTCCTM	AGCGTAGCAATGTAAGGCATAAGAACAGATCCGATCCAGAGCGTTCCATC
Pmr25k-02301	contig-2931000112-668	2931000112	668	WS03224_K04	[C/G]	I	segregating	0.999924	0.127202	Red spruce SNP resource	TGGATCTGTGCAAAATTCAAACCCCAAACTAGCACAGAACCATATTAAAC[C/G]CAGGTCTGTGATGCTCTGAAAGRTTTCCAATTCTCTACTATTTCTCTATG	GGATCTGTGCAAAATTCAAACCCCAAACTAGCACAGAACCATATTAAACC	GGATCTGTGCAAAATTCAAACCCCAAACTAGCACAGAACCATATTAAACG
Pmr25k-02302	contig-2932000008-534	2932000008	534	GQ03308_O22	[T/C]	II	segregating	0.998412	0.0343757	Red spruce SNP resource	ATTCTCAGCTCCGAGATCGTTTAGTTTTGTTTCATAAGGGTTTTGGCTGG[T/C]TTCGATCTGCAATCRGTTCAGTATTTGTTGCTGCTCGTCCCTCTGTAATT	ATTCTCAGCTCCGAGATCGTTTAGTTTTGTTTCATAAGGGTTTTGGCTGG
Pmr25k-02303	contig-2933000038-151	2933000038	151	GQ03518_B05	[T/C]	II	monomorphic	NA	NA	Shared	AGAAGCACAATYCCAAAGCTGTATACATCTGYTTTTGCANNNNTTATAGGTTC[A/G]TTTTTCTGCATCCAGTACTCTGGTGCCAGATATCCAGGAGTCCCTTTGAT	ATCAAAGGGACTCCTGGATATCTGGCACCAGAGTACTGGATGCAGAAAAA
Pmr25k-02304	contig-2933000038-203	2933000038	203	GQ03518_B05	[T/C]	II	monomorphic	NA	NA	Shared	TTTTCTGCATCCAGTACTCTGGTGCCAGATATCCAGGAGTCCCTTTGATG[T/C]YCGACACGTYCAGACTMYGCTCTCTSTCCACCAGCTTTGCCAGGCCAAAR	TTTTCTGCATCCAGTACTCTGGTGCCAGATATCCAGGAGTCCCTTTGATG
Pmr25k-02305	contig-2937000027-642	2937000027	642	NA	[A/G]	II	segregating	0.998866	0.427496	Black spruce SNP resource	ACAGGCMGAGGATTTRGGGTTYRASAARGRAWCRAAGATGTTTGCAGCTA[T/C]TTTGAATGCGATTTGCGGAGTAGGGAAGGAAACCCTAGATCGAAGGCGGC	GCCGCCTTCGATCTAGGGTTTCCTTCCCTACTCCGCAAATCGCATTCAAA
Pmr25k-02306	contig-294000000-1140	294000000	1140	GQ03519_M12	[A/G]	II	segregating	0.963109	0.399215	Shared	TGCGTGGATTTAGAATATGTTTTGGTTGTGGCTGGGAGGAGCACCGGAAT[A/G]GGAACCATATGTAGGGTTTAAGAGAATATTTTRGTGTAGGGTTTTAGAAA	TGCGTGGATTTAGAATATGTTTTGGTTGTGGCTGGGAGGAGCACCGGAAT
Pmr25k-02307	contig-294000060-571	294000060	571	WS00735_A22	[T/C]	II	segregating	0.990399	0.260667	Shared	TATTTGTATCCAGCTTCTTCGCTCGATCTTATAACTAAAATGTGCAGCAA[A/G]TATCTCAGAATTAAGTCATAGAGATCGGGCTGAACACTATTGTGTGGATT	AATCCACACAATAGTGTTCAGCCCGATCTCTATGACTTAATTCTGAGATA
Pmr25k-02308	contig-294000074-677	294000074	677	GQ03718_G06	[T/G]	II	segregating	0.989492	0.48239	Shared	TCGYACAGAAAGTGTACACTCTGTCTCTAAGTTTGACTATGGCAAATATC[A/C]CTTCATTTATGGCTGGCTAGTCTTCTGAGTGGAGCTGAGTAAACAAAAAA	TTTTTTGTTTACTCAGCTCCACTCAGAAGACTAGCCAGCCATAAATGAAG
Pmr25k-02309	contig-2941000119-419	2941000119	419	GQ03117_O19	[T/G]	II	monomorphic	NA	NA	Shared	CAGAAGRAAGTTTGGGCAGAAATAATGGCTCAGAAARGCAAGGTAAAATT[A/C]TGATGGTACAAGGACATCAAGTTAAGAGCTTGGATGGAAGTTTAGGCAGA	TCTGCCTAAACTTCCATCCAAGCTCTTAACTTGATGTCCTTGTACCATCA
Pmr25k-02310	contig-2943000085-582	2943000085	582	GQ02901_N13	[A/G]	II	segregating	0.999471	0.30202	Red spruce SNP resource	GGTTCGTTTTCTGCTTATTGAAACCACCTAATCAGAGAGCCGAAGCAGTA[A/G]TGCTCAAAATCTTAGSGTTCTGCCGCAAAGCTTAGTYCTCCCTCCGTTGT	GGTTCGTTTTCTGCTTATTGAAACCACCTAATCAGAGAGCCGAAGCAGTA
Pmr25k-02311	contig-2944000035-1347	2944000035	1347	GQ03234_K20	[T/C]	II	segregating	0.999168	0.120413	Red spruce SNP resource	TCCAATGCCTGCCTGATGGACGTCGATATGAGCCCTTTGACAAGCCCTTC[A/G]TCGAAATAATACGGCTTGAATTTCAGGTAAGGAAAAGTCGTTCTCACGAC	GTCGTGAGAACGACTTTTCCTTACCTGAAATTCAAGCCGTATTATTTCGA
Pmr25k-02312	contig-2948000127-535	2948000127	535	GQ02907_K21	[T/C]	II	segregating	0.999698	0.274312	Shared	ATCTGTCTCAGGTGTAGTTATTTTATTTTRATTTCACATTTTTGTTCTGT[A/G]TCAGGCGGATCCCCCAGCTGGTGGTGGTGGTTTCATCAAGCCAGGTGGAT	ATCCACCTGGCTTGATGAAACCACCACCACCAGCTGGGGGATCCGCCTGA
Pmr25k-02313	contig-295000062-452	295000062	452	GQ03109_L13	[A/G]	II	segregating	0.999622	0.310179	Shared	CTCTCGGTGAAAGCCTCTCAACCTCTACCAGGCCTATTTAAGCATTCCTC[A/G]CAGGTCCCTGTATTTCAACACTKCAGTAAAGTAGCCTTGACATATGCCCA	CTCTCGGTGAAAGCCTCTCAACCTCTACCAGGCCTATTTAAGCATTCCTC
Pmr25k-02314	contig-295000065-432	295000065	432	GQ04002_A14	[A/G]	II	segregating	0.994935	0.388078	Shared	CCTTCTCTTGAGCACAATGGAAAAGTCACAGGAGAGAGTTTGGATTTRCT[T/C]GAGTATCTTGAGAACAATTTTGAAGGACCTAAATTCATTCCCATGGTATT	AATACCATGGGAATGAATTTAGGTCCTTCAAAATTGTTCTCAAGATACTC
Pmr25k-02315	contig-2959000019-1778	2959000019	1778	WS03310_A01	[T/G]	II	monomorphic	NA	NA	Red spruce SNP resource	CCACCWTCCGATCTTATCGWCTCSGAYTCAGACGGTTCGYGGGCGCTTAG[A/C]CGCCGCAGCCTCCGACATGACGACGATTGCTCATCGTAACGACGACCTCT	AGAGGTCGTCGTTACGATGAGCAATCGTCGTCATGTCGGAGGCTGCGGCG
Pmr25k-02316	contig-296000012-1078	296000012	1078	WS02632_M02	[A/G]	II	monomorphic	NA	NA	Red spruce SNP resource	TAGTTGCAGAGTATGCCATGCAGGCCTTGGTCATATCATAATGGAGGATC[A/G]TGGCCAACACTTCTTTGGCAGGTAGCAGATCATCCATATTTACTACATAC	TAGTTGCAGAGTATGCCATGCAGGCCTTGGTCATATCATAATGGAGGATC
Pmr25k-02317	contig-296000032-1069	296000032	1069	GQ03206_P05	[T/C]	II	segregating	1	0.0957439	Black spruce SNP resource	TCGAGACCTTAACGCTGAGATCCGACGATACGATCCTCGTGTCGGTGCCC[A/G]ATTTCGCTTTCGGATGTGGACATGCCAACAAAGGTCTCTTCAATGGCGCT	AGCGCCATTGAAGAGACCTTTGTTGGCATGTCCACATCCGAAAGCGAAAT
Pmr25k-02318	contig-296000045-312	296000045	312	GQ03202_O02	[A/C]	II	failed	NA	NA	Shared	AGMAGCATGTRAGAAACTTAAAAGTTCCTACAGATRYAGTAACARTTGAG[T/G]TCTGTTACTCCTGTAACAACAACTATACACAATCAGGAGGTTTAGAGACC	GGTCTCTAAACCTCCTGATTGTGTATAGTTGTTGTTACAGGAGTAACAGA
Pmr25k-02319	contig-296000063-806	296000063	806	GQ03715_B20	[T/C]	II	segregating	1	0.101376	Black spruce SNP resource	GACCTACAACAGGTTGCAAGCACCCCGACACTGTAAAGATAAACCACTTG[T/C]ANNNNAAAAAGGATGGACANNNNTTGCCTTTCCAAAAAGCGTCATGAGATGAAACA	GACCTACAACAGGTTGCAAGCACCCCGACACTGTAAAGATAAACCACTTG
Pmr25k-02320	contig-2962000001-209	2962000001	209	GQ03119_A20	[A/G]	II	failed	NA	NA	Shared	ATGTAACTAATGGAAGCATATGTGCCCANNNNAAAAACTAGTCACATAATCAT[T/C]ATAAAATATACAGTTGTGATACAGTCTCAAGCTTCGACTTTAATTGCATC	GATGCAATTAAAGTCGAAGCTTGAGACTGTATCACAACTGTATATTTTAT
Pmr25k-02321	contig-2963000010-101	2963000010	101	WS0057_E02	[A/T]	I	segregating	0.999924	0.228207	Black spruce SNP resource	AGGCAATTCTCTTCTATGATATGAGCATAATGCCGTGAAGCAATATTGAA[A/T]TTGTCTACTATCTCTCCGTTCTCTGCTCTCAGATGAWCCACCTGMGCCCT	GGCAATTCTCTTCTATGATATGAGCATAATGCCGTGAAGCAATATTGAAA	GGCAATTCTCTTCTATGATATGAGCATAATGCCGTGAAGCAATATTGAAT
Pmr25k-02322	contig-2963000123-528	2963000123	528	GQ03309_O02	[T/G]	II	segregating	0.985334	0.498044	Shared	AGGAGAATCTGCAGGTGGTTAAGGGAATAGATTTGCAGAGGTACATGGGA[T/G]TATGGTATGAAATCGCTTCGATGCCRTCATTTTTCCAGCCGAAGAACGRC	AGGAGAATCTGCAGGTGGTTAAGGGAATAGATTTGCAGAGGTACATGGGA
Pmr25k-02323	contig-2963000123-677	2963000123	677	GQ03309_O02	[T/G]	II	monomorphic	NA	NA	Shared	GTGCTCAACGAGACTTTTACAGACGGGAAAAAAAGCTCCATCGAGGGAAC[A/C]GCGTACAAAGCTGATCCCAAAAGCGACGAGGCCAAATTAAAAGTTAAATT	AATTTAACTTTTAATTTGGCCTCGTCGCTTTTGGGATCAGCTTTGTACGC
Pmr25k-02324	contig-2964000105-122	2964000105	122	GQ04011_F12	[T/G]	II	segregating	1	0.358558	Shared	AATATTTGGCTGCAATGGACTGCTTTGACGTAGTCATGGATCCAGTATAA[T/G]TTCGCTGGACAGTCGGAAAAGTCGGTGGRAGATYRGGATTGTCGACTCTR	AATATTTGGCTGCAATGGACTGCTTTGACGTAGTCATGGATCCAGTATAA
Pmr25k-02325	contig-297000000-60	297000000	60	GQ03819_G02	[T/C]	II	monomorphic	NA	NA	Shared	TTGAAAGAGTTCCACTATTTCCTTGGTTCAATCTTTCTTCTRCATGAATA[A/G]CACTTTTCCCATGTGCAATATCATGATCACTGTGTGCATCAATCTGGCAC	GTGCCAGATTGATGCACACAGTGATCATGATATTGCACATGGGAAAAGTG
Pmr25k-02326	contig-297000025-418	297000025	418	GQ03107_N18	[T/G]	II	segregating	0.97853	0.481845	Black spruce SNP resource	ATAATCAGCACTAATATTCCTTASATGGAAATGCGACATTTTGAAAGTTA[A/C]CGTCTGCAGGAACCAGATAATAGTAGGACATGAGCATCCAGGTATGGCTA	TAGCCATACCTGGATGCTCATGTCCTACTATTATCTGGTTCCTGCAGACG
Pmr25k-02327	contig-297000025-674	297000025	674	GQ03107_N18	[A/G]	II	segregating	0.999849	0.48261	Shared	CTTTRACCATAAATTACTCARTTCACCCCGCMACCATCCCAAGGTTAGAA[T/C]AGTGCCTGCACCATTACAATATTTTAGGGGAAAAAAATCAAGAATGAGGA	TCCTCATTCTTGATTTTTTTCCCCTAAAATATTGTAATGGTGCAGGCACT
Pmr25k-02328	contig-297000053-560	297000053	560	GQ03010_A06	[T/A]	I	segregating	0.999622	0.362134	Shared	CGACACAAATAACCCTCTCTTCCCCTACCAACTAAAATTAGAAGAGCAGC[A/T]GTGGTTGCTCATATTCTCNNNNCCATTGAAGACTAGCSAGCRYCACTCCCACC	GACACAAATAACCCTCTCTTCCCCTACCAACTAAAATTAGAAGAGCAGCT	GACACAAATAACCCTCTCTTCCCCTACCAACTAAAATTAGAAGAGCAGCA
Pmr25k-02329	contig-297000078-633	297000078	633	GQ03120_D03	[A/G]	II	segregating	0.988585	0.374054	Black spruce SNP resource	ATGSTTGCAGGAACTGCACTAATTTGCACCAGCACCCCTGAGATGGAAAT[T/C]GGTTCCAAGAAAAATGCCATCAAAAGAAGTCCTCGGAGACTACACTTTCA	TGAAAGTGTAGTCTCCGAGGACTTCTTTTGATGGCATTTTTCTTGGAACC
Pmr25k-02330	contig-297000082-1084	297000082	1084	GQ03001_J13	[A/G]	II	segregating	0.999849	0.127854	Red spruce SNP resource	TGATAGTGAAAGGATGAGCTTGCCATGTCCTTCAAATTCAACAAAGGTCT[A/G]AGTGCCTCAACAACCTCACTCATTAAAGGCCTAGCTTTTGGATCTCGACT	TGATAGTGAAAGGATGAGCTTGCCATGTCCTTCAAATTCAACAAAGGTCT
Pmr25k-02331	contig-297000082-1192	297000082	1192	GQ03001_J13	[T/C]	II	segregating	0.999773	0.173611	Red spruce SNP resource	TGACAAGCCAATTGGGCAGCCTTTTGTGCTCCTTTWATGGAAAAGTTACC[A/G]TCCAAACGGGGGTCTATAAGACGATATAACCTTCTTTTCTCGCCAAGATA	TATCTTGGCGAGAAAAGAAGGTTATATCGTCTTATAGACCCCCGTTTGGA
Pmr25k-02332	contig-297000094-284	297000094	284	GQ03210_P09	[A/G]	II	segregating	0.999622	0.456818	Shared	GAATACGAGTCAGAAGAAGAYGAGGAAGGAGAAGAAGATAGTGATGTTAT[T/C]CCAGAGGTGGTGACTAACAGAATGATAAAAAGGATTGGGGTATTTGTTGG	CCAACAAATACCCCAATCCTTTTTATCATTCTGTTAGTCACCACCTCTGG
Pmr25k-02333	contig-2971000009-1078	2971000009	1078	GQ04009_N10	[T/C]	II	monomorphic	NA	NA	Red spruce SNP resource	TAACTGTAGCAGAAGCCATTGAAGTTACCTTCATGTGCACCTTTCTTCAG[T/C]TGTCTGACCTCAGAAGCATCCCGAACAACWTCTATTATCNNNNWTGTGTAGAG	TAACTGTAGCAGAAGCCATTGAAGTTACCTTCATGTGCACCTTTCTTCAG
Pmr25k-02334	contig-2976000093-1268	2976000093	1268	WS00724_N16	[A/G]	II	failed	NA	NA	Red spruce SNP resource	CCTCCTCCTCCTGGGTGACATGCGGTATTGGCATTGCCATGGACTAAACT[A/G]TGTTCTMAGTAAACTCTAAATAATTCCTCGGAGGARCCKCATGCTTCYGA	CCTCCTCCTCCTGGGTGACATGCGGTATTGGCATTGCCATGGACTAAACT
Pmr25k-02335	contig-2978000000-217	2978000000	217	GQ03512_G17	[T/C]	II	segregating	0.994708	0.147515	Red spruce SNP resource	AATGKAATGTTAACATAANNNNCCTTTTCTCTGACTGCATTACTGCTTACACC[A/G]ATGGCGACAATTCCGATATTGTTGCCACTGATTCCATGAAGAATACGGTC	GACCGTATTCTTCATGGAATCAGTGGCAACAATATCGGAATTGTCGCCAT
Pmr25k-02336	contig-2978000070-283	2978000070	283	GQ03805_K14	[A/G]	II	failed	NA	NA	Shared	GAAAATGGATTTTATCTGCCATTGAAATTTCAACTTTTGGTAATTCTTCC[A/G]CCAGACAAGAACAACCAGAAACTAYTGGRAGYTTGTCTTCYRGACTTATC	GAAAATGGATTTTATCTGCCATTGAAATTTCAACTTTTGGTAATTCTTCC
Pmr25k-02337	contig-298000071-1190	298000071	1190	GQ0166_P08	[A/G]	II	segregating	0.927956	0.457637	Shared	GAATNNNNTTTTTTGAGCATGAYATGGATGCGATGCTTTTTATCATCCTCAAA[T/C]CAACCACAGTGTCGCAGGAGAATTTTTAAGAATTTGCGTAGCAGCTTCGT	ACGAAGCTGCTACGCAAATTCTTAAAAATTCTCCTGCGACACTGTGGTTG
Pmr25k-02338	contig-298000104-317	298000104	317	GQ03819_D24	[A/G]	II	segregating	0.980496	0.222668	Red spruce SNP resource	TGTACTCGTTTGAATAAAAGTATATGCCCCTTGAATATSTCGGCACAATG[T/C]CACTGGTCTTTTCTTCGGTTCTCTCAATTATTGTGGGGTTACTTCACTCC	GGAGTGAAGTAACCCCACAATAATTGAGAGAACCGAAGAAAAGACCAGTG
Pmr25k-02339	contig-298000104-441	298000104	441	GQ03819_D24	[A/C]	II	segregating	0.958044	0.468989	Shared	CGATTGCATTCAAAATGAAAATTTGATACGGTGGTTTTTAAAATGCTGTC[A/C]TACACAAATTTACGTATACGTTGATATTTCAGTTAATCGATTAAATCTAT	CGATTGCATTCAAAATGAAAATTTGATACGGTGGTTTTTAAAATGCTGTC
Pmr25k-02340	contig-2981000076-110	2981000076	110	GQ03111_D11	[T/C]	II	segregating	0.993801	0.340408	Shared	TGATTTAACTCCACCTGGTGTTAAGTTTGGTGATGTTAAACAAGATCTGT[T/C]AAAGACTGCACACATGAAGGGAGACAYYATWGAGRTAACATTTTGGTCTR	TGATTTAACTCCACCTGGTGTTAAGTTTGGTGATGTTAAACAAGATCTGT
Pmr25k-02341	contig-2987000125-505	2987000125	505	GQ04002_L08	[A/G]	II	segregating	0.997883	0.35697	Shared	GTTTGCTTTTCTATCTACATTTCTAATTCACCATGTAATTGTATCCATAT[A/G]ATTAGATTGTTGCTGCMCAAAATTTCATAGTTATGAGATACCCTGTGAAA	GTTTGCTTTTCTATCTACATTTCTAATTCACCATGTAATTGTATCCATAT
Pmr25k-02342	contig-299000046-641	299000046	641	GQ0041_I20	[C/G]	I	segregating	0.998412	0.32797	Black spruce SNP resource	TAGTTGATAAGAATTGGCTGACAAGTATTCCAGTACAGGCACCACATACA[C/G]AGTCTGACAGGATAGGTCGATTCTTAGAGAGGAATGAGGTCAACATCTCA	AGTTGATAAGAATTGGCTGACAAGTATTCCAGTACAGGCACCACATACAC	AGTTGATAAGAATTGGCTGACAAGTATTCCAGTACAGGCACCACATACAG
Pmr25k-02343	contig-299000051-695	299000051	695	GQ02905_C04	[T/C]	II	segregating	0.999849	0.241494	Black spruce SNP resource	GTTCTGTGCCCCGTCTGTCTGTATTTACCAATATAATTAATATTATTTTC[T/C]TGTTCRKAAGTTTCAAGGTTTCTCGGGTTTCCCCTCCATTTCGCCTCCAT	GTTCTGTGCCCCGTCTGTCTGTATTTACCAATATAATTAATATTATTTTC
Pmr25k-02344	contig-2994000122-390	2994000122	390	GQ03903_D21	[A/G]	II	segregating	0.986544	0.227126	Red spruce SNP resource	ATAATTCCGCTCCCANNNNCACACACACACACACATAGTATTTCCAATTAGCT[T/C]ATTTGAAAAGATAATAACTTACCGATGATGACGAAAGAAAATAAAATCTC	GAGATTTTATTTTCTTTCGTCATCATCGGTAAGTTATTATCTTTTCAAAT
Pmr25k-02345	contig-2995000065-59	2995000065	59	GQ03717_A15	[T/C]	II	segregating	0.919187	0.0413685	Shared	CTAAACTACATACTAAAGCTCTGAGTGGACACGACCAGACCGAGACCTTT[T/C]CCCTGTGCYGACAATGGGCTCGATAACTTCTTCATAGGATGAAGAAGTTG	CTAAACTACATACTAAAGCTCTGAGTGGACACGACCAGACCGAGACCTTT
Pmr25k-02346	contig-3000000026-1270	3000000026	1270	GQ03112_H20	[A/G]	II	segregating	0.999924	0.203296	Red spruce SNP resource	AATGACTCTACCTTCGATACTTACTATCCCATGCTCAAATATCTTTGTGA[A/G]CAAGGCCAAACTCAAAAAGCAGAAGAGCTCTTTAGAAAGTTGCTTAAAAA	AATGACTCTACCTTCGATACTTACTATCCCATGCTCAAATATCTTTGTGA
Pmr25k-02347	contig-3000000033-265	3000000033	265	GQ0196_K20	[T/A]	I	segregating	0.999546	0.458289	Black spruce SNP resource	ACAACCAAAGAAAATATTGCAAATGCTGTAAATACCAGTTTCCACATTTT[A/T]GCAGCCTGAGTCAGGTATCGTTACAGGAAAGTATAAGCAATAAGAAACGC	CGTTTCTTATTGCTTATACTTTCCTGTAACGATACCTGACTCAGGCTGCT	CGTTTCTTATTGCTTATACTTTCCTGTAACGATACCTGACTCAGGCTGCA
Pmr25k-02348	contig-300000004-1566	300000004	1566	GQ03107_H14	[A/G]	II	segregating	0.997808	0.230889	Shared	ATTGAGGCATCATTTAGATGAAGAAAGATGCCTCACTTGTGATATTTTGT[A/G]GTTGTGTAATTTGNNNNTATCATATGCACACAGTTATGCTCCTATAGCAGATA	ATTGAGGCATCATTTAGATGAAGAAAGATGCCTCACTTGTGATATTTTGT
Pmr25k-02349	contig-300000004-1737	300000004	1737	GQ03107_H14	[A/G]	II	segregating	0.996674	0.352435	Shared	AAATGTCGTTTTCTAATACGCACTCCTCAGCTTCAGCCTTCAGTGTTGTA[A/G]TAGTATTTTMCCTCGAAAAGTTTTCAGCTGCAATGCATCATAGTTCGTGA	AAATGTCGTTTTCTAATACGCACTCCTCAGCTTCAGCCTTCAGTGTTGTA
Pmr25k-02350	contig-300000075-310	300000075	310	GQ02804_I09	[T/G]	II	segregating	0.974599	0.330709	Red spruce SNP resource	ACCGAGGAGAACAAGGTTAAGGTGTTTGGGAAGGATTTCATGGTGTGGGC[T/G]AATCCCCAAGCTGCAGATGATTCTGTCTGGGAAGATACAGACGAGAGCTC	ACCGAGGAGAACAAGGTTAAGGTGTTTGGGAAGGATTTCATGGTGTGGGC
Pmr25k-02351	contig-30000008-642	30000008	642	WS00727_G07	[T/G]	II	segregating	0.998866	0.229622	Shared	CATCAAGTTACTGCTCTCCAGCTTTGGGCGGTATTCGACCTTGGGACCAA[T/G]CCGTAGCTCAGGCTTGGGAGCAGGCTTTAATACAACGCCATCACCATCAT	CATCAAGTTACTGCTCTCCAGCTTTGGGCGGTATTCGACCTTGGGACCAA
Pmr25k-02352	contig-30000010-928	30000010	928	WS00828_B14	[A/G]	II	segregating	0.999698	0.202284	Red spruce SNP resource	GAACCCATCTAAAGTAATTTCTATCGCACCATAAGCCTTTTCGCAAGATC[A/G]TCATGACTCCGTTGTGCCGTGGCTTTGCTGCTTGTCTCCTTCGTACTAGT	GAACCCATCTAAAGTAATTTCTATCGCACCATAAGCCTTTTCGCAAGATC
Pmr25k-02353	contig-30000016-2164	30000016	2164	GQ02014_M20	[T/G]	II	segregating	0.97407	0.117811	Red spruce SNP resource	TGGGGGCTATTCTATGAATTTTGGAGGGGAAATTTTTGTGGGTATTGGGG[T/G]AATGCGACGAGCATATGGAACTGCAGAGACTGTGGGCTAGGAGGAAACTG	TGGGGGCTATTCTATGAATTTTGGAGGGGAAATTTTTGTGGGTATTGGGG
Pmr25k-02354	contig-30000022-435	30000022	435	GQ03323_C20	[T/C]	II	segregating	0.999698	0.362182	Interspecific	AACTTCAGAACAATGCTGCATTAAGTACACCCTTTGTGCAAATACAGAGT[T/C]TACTGCATTTCAATCCCTATTGTATACAACCTACAAAACCCAAAATACCC	AACTTCAGAACAATGCTGCATTAAGTACACCCTTTGTGCAAATACAGAGT
Pmr25k-02355	contig-30000023-293	30000023	293	GQ04106_B24	[T/G]	II	segregating	0.997279	0.339865	Interspecific	TTACATATTTTGCAATCGAGACTGCATGGTCTCGGCAATAGTAAATACAT[T/G]TATCTTTACTACAAAATATCCTAAATACTGTTACAAAATTCATCAATCAG	TTACATATTTTGCAATCGAGACTGCATGGTCTCGGCAATAGTAAATACAT
Pmr25k-02356	contig-30000023-437	30000023	437	GQ04106_B24	[A/C]	II	segregating	0.999698	0.339874	Interspecific	GGCTAACAAAACTGTAAAAGCAGAACTGTTCCAACAACTCTTAATCGCTG[A/C]TCTGATCGATCTCCKGACTTCTCATTTTCCAGTATTTCTCAATTTCCTCA	GGCTAACAAAACTGTAAAAGCAGAACTGTTCCAACAACTCTTAATCGCTG
Pmr25k-02357	contig-30000029-1560	30000029	1560	GQ03226_B06	[T/G]	II	segregating	0.999698	0.389254	Red spruce SNP resource	ACTGCCTTGTGAGTTTTATGCGAGGTCTTGTCCATCCTAMCTGAGTTGCT[A/C]GAAGTCGAACAACCACCAATGATGTAGATGGAGCTGCCTGCACTGGCAAC	GTTGCCAGTGCAGGCAGCTCCATCTACATCATTGGTGGTTGTTCGACTTC
Pmr25k-02358	contig-30000049-590	30000049	590	GQ03309_P15	[A/C]	II	segregating	0.999471	0.491529	Shared	CATCGTGGATATTGTGAACGGTCGGAAGATTTTGAAGAGGTTAAATGTTT[A/C]GGTGGTCTTGCAATGGTCGAAGTGTGTGAATGGAGGGAAGCCCAGGTAGA	CATCGTGGATATTGTGAACGGTCGGAAGATTTTGAAGAGGTTAAATGTTT
Pmr25k-02359	contig-30000093-1041	30000093	1041	WS03310_L02	[A/G]	II	segregating	0.98541	0.411507	Shared	AGATGGTTGAGAAATGGATTGCAGACCAGCTATCTAGTTGCAGGTTTTCT[A/G]AGTAGCGGAWCTTTGAMACAGTTCGATTTTGAACYGTCTTTTGAGAAAAM	AGATGGTTGAGAAATGGATTGCAGACCAGCTATCTAGTTGCAGGTTTTCT
Pmr25k-02360	contig-30000093-720	30000093	720	WS03310_L02	[T/C]	II	segregating	0.983973	0.412915	Red spruce SNP resource	CCTGTAATTCCAGGGTCCGCAGAATTATGGAAAATGATATTATGAAGAGT[A/G]CGAAATGGAAGGTGGAGAAGGTACTGGAAGAGGTTCCTGTTTTGCTGTAT	ATACAGCAAAACAGGAACCTCTTCCAGTACCTTCTCCACCTTCCATTTCG
Pmr25k-02361	contig-30000098-1018	30000098	1018	GQ01306_B12	[T/C]	II	segregating	0.999698	0.48964	Shared	GACTTCGAGAAATCATCTTGCCAAACACCAACAGAGATATTCTGGAGAAA[T/C]AATGTTCTCCTCCCACCTTAATTAATGACAGAAACTGCTTCTATCCTTGA	GACTTCGAGAAATCATCTTGCCAAACACCAACAGAGATATTCTGGAGAAA
Pmr25k-02362	contig-30000101-517	30000101	517	GQ03401_A03	[A/G]	II	segregating	0.999093	0.0399516	Red spruce SNP resource	ACTTGTTGTTTGTTTACTCATTGTGGGCTCTGCCAGGTACGGCGAAAACT[A/G]CATTTCGAATACAATGCCACAGGAACAGGAGGAACTGCTYTGATGGGTCT	ACTTGTTGTTTGTTTACTCATTGTGGGCTCTGCCAGGTACGGCGAAAACT
Pmr25k-02363	contig-30000113-1700	30000113	1700	GQ03110_B20	[T/C]	II	monomorphic	NA	NA	Shared	TCTCTTCTATTGTTTAGCTCATTTTAGATGGATTTCAGAAGACTTCAATT[T/C]GCCCATCTAGCTGTAAACTACTAAAATNNNNAAAAATAYAGTCAAATTMTAAT	TCTCTTCTATTGTTTAGCTCATTTTAGATGGATTTCAGAAGACTTCAATT
Pmr25k-02364	contig-30000126-429	30000126	429	GQ03702_J12	[A/G]	II	segregating	0.999471	0.472317	Black spruce SNP resource	CTAATGGAGACTTAATCTTGTACAGGGCAGTGGATGCTAAATTGAAGGTG[A/G]AAGTGCACTTGGAAGAAAAATATTAATCAATAGATAAATTTGAAATATAT	CTAATGGAGACTTAATCTTGTACAGGGCAGTGGATGCTAAATTGAAGGTG
Pmr25k-02365	contig-3000022-688	3000022	688	GQ03913_L07	[C/G]	I	segregating	0.995011	0.35101	Black spruce SNP resource	ACAAAATTAAAATCTGTCCAGTAATAAAGGGAAGGGGAGCTAAAAGTCTG[C/G]CTCACATGTCATCTGGCTCAGTAAGATAGAGTGGGCTAAACCTNNNNTGTCAC	CAAAATTAAAATCTGTCCAGTAATAAAGGGAAGGGGAGCTAAAAGTCTGC	CAAAATTAAAATCTGTCCAGTAATAAAGGGAAGGGGAGCTAAAAGTCTGG
Pmr25k-02366	contig-3000023-595	3000023	595	GQ03419_E22	[A/G]	II	segregating	0.999017	0.273212	Red spruce SNP resource	ACGCTGATGTCGAAGCTAACACCATGGAAGTAAAGGCAGGTACAAGGATC[A/G]GCTTCTAAATAAACACTGGACYGAAATGGCACCCTTTATTATAATTCTTT	ACGCTGATGTCGAAGCTAACACCATGGAAGTAAAGGCAGGTACAAGGATC
Pmr25k-02367	contig-3000027-1006	3000027	1006	GQ02901_F20	[T/G]	II	segregating	1	0.0026837	Red spruce SNP resource	CTCATGTTAATCTTCTAGTGCCATTTTTGCTCTTTCCAGGCAAGGACCCA[T/G]TTCAAGTAATATYGGTACATCTAGTCAANNNNAAAAAATGGATGTGGAGRACC	CTCATGTTAATCTTCTAGTGCCATTTTTGCTCTTTCCAGGCAAGGACCCA
Pmr25k-02368	contig-3000029-548	3000029	548	GQ03308_O03	[T/G]	II	segregating	0.999924	0.0429047	Red spruce SNP resource	AACTGGCATAATTCACTACCCATTACATTTCATATTTGCAAAATGAACAC[T/G]ATATGATCCTCAAAACTAGACATTTCTGCAACTTCTTTTGAACCTCCRCT	AACTGGCATAATTCACTACCCATTACATTTCATATTTGCAAAATGAACAC
Pmr25k-02369	contig-3000029-596	3000029	596	GQ03308_O03	[T/C]	II	segregating	0.999168	0.0428993	Red spruce SNP resource	ACKATATGATCCTCAAAACTAGACATTTCTGCAACTTCTTTTGAACCTCC[A/G]CTCAAGCAAAGAAACAAGAATTTTAGTTTTGTACCCAATTGAGTGATTTT	AAAATCACTCAATTGGGTACAAAACTAAAATTCTTGTTTCTTTGCTTGAG
Pmr25k-02370	contig-3000030-2039	3000030	2039	GQ03517_H21	[T/C]	II	segregating	0.999546	0.160074	Red spruce SNP resource	AAAGAGTATATTCCAGGTGTTATGAAGGGGTTGGAAGAGTGTATGAGCAA[T/C]GGTATTCTAGYAGGGTATCCTGTAGTCGATGTGCGGGCTGTCCTAACAAG	AAAGAGTATATTCCAGGTGTTATGAAGGGGTTGGAAGAGTGTATGAGCAA
Pmr25k-02371	contig-3000031-498	3000031	498	WS00733_K22	[A/G]	II	segregating	0.99932	0.070618	Red spruce SNP resource	TAGGTTTGCATCATGGTGATTGCTAAATCAGTTCATATGGAATTACCCGA[A/G]GAAATTCTACTCCCCATATTTCTAGCTTAATTTAATGTGCTTGGCTTTGT	TAGGTTTGCATCATGGTGATTGCTAAATCAGTTCATATGGAATTACCCGA
Pmr25k-02372	contig-3000031-811	3000031	811	WS00733_K22	[T/C]	II	segregating	0.991382	0.392329	Red spruce SNP resource	CTTGCCACCACCAATTTTGAAGAACTCTGGTGTTGTCCAGTTGTTTCAGA[T/C]TTCACAATTTCTTTCAACTTCTCCAATGCTAAATTTATGCCACAATGATA	CTTGCCACCACCAATTTTGAAGAACTCTGGTGTTGTCCAGTTGTTTCAGA
Pmr25k-02373	contig-3000031-903	3000031	903	WS00733_K22	[A/G]	II	segregating	0.998186	0.289836	Red spruce SNP resource	ACAATGATAAACAAGTACAATCAGTCAAAACAAAATGAAATGCATAATAC[T/C]AACCTTTACAAAGTAATTTCTTTGGGTTGGAGAAAACAATGTTGCAATAA	TTATTGCAACATTGTTTTCTCCAACCCAAAGAAATTACTTTGTAAAGGTT
Pmr25k-02374	contig-3000039-1168	3000039	1168	GQ04012_L02	[A/G]	II	segregating	0.999924	0.253723	Red spruce SNP resource	TTCTGARAAAAGATTTGAAAATCTTTGTAATTTGTAGATGTCACTATTGC[T/C]GCAACACATTCCTCAAACTTGATTTTCTTGCTTAGCTCTGCAAATCCTGA	TCAGGATTTGCAGAGCTAAGCAAGAAAATCAAGTTTGAGGAATGTGTTGC
Pmr25k-02375	contig-3000045-540	3000045	540	GQ0191_C17	[T/C]	II	segregating	0.999773	0.146957	Red spruce SNP resource	AAAACTTTTTCTTTGTCCCCAATCTTGTATGTACCATAACCATTAGTTAC[A/G]CCTTGTTTCAATGCTTTCCTTCCATTTTCTGCATTTCTCTTTCTAGTTCT	AGAACTAGAAAGAGAAATGCAGAAAATGGAAGGAAAGCATTGAAACAAGG
Pmr25k-02376	contig-3000052-1576	3000052	1576	GQ02802_P22	[T/C]	II	segregating	0.999017	0.456035	Shared	ARGAATTAGTTAGTTTTGATCTCGAAATCCCTTCATTTGCTTATAGTATG[A/G]GCTTTTATTTTCTTTCTTTATTTGGGGAATAAGCAGAAGATGTTTACTCT	AGAGTAAACATCTTCTGCTTATTCCCCAAATAAAGAAAGAAAATAAAAGC
Pmr25k-02377	contig-3000058-525	3000058	525	GQ03122_M03	[T/G]	II	segregating	0.999849	0.160517	Red spruce SNP resource	AAGATAGTAAGAGTGGCCAGAGATGTTGAGGCTCACATCATATCTCATCT[A/C]ATCCTTCAGATATGAGAAGATTGTGAATACGTAGATACAATGTTTCTCCC	GGGAGAAACATTGTATCTACGTATTCACAATCTTCTCATATCTGAAGGAT
Pmr25k-02378	contig-3000060-1017	3000060	1017	GQ03505_D18	[A/G]	II	segregating	0.999773	0.402193	Interspecific	CAATGTTATCCATTCCATGAATATTGATCATCGCAGAGTATTGACAGGTG[A/G]TAGGAGAGAGACGAATGAAAAAGCAACTCTGTCAACTGAAAAATTGAAAG	CAATGTTATCCATTCCATGAATATTGATCATCGCAGAGTATTGACAGGTG
Pmr25k-02379	contig-3000065-477	3000065	477	GQ03001_G19	[A/G]	II	segregating	0.999849	0.36485	Interspecific	AACCCAATGTTAGCCTTTGTTGTTCTCCAGGTCCTTCCCTCTACCTGTGG[A/G]CACACGCACAACGATACCAGAGGATTGCCCTCATACCGCAGCGAAACCCC	AACCCAATGTTAGCCTTTGTTGTTCTCCAGGTCCTTCCCTCTACCTGTGG
Pmr25k-02380	contig-3000073-710	3000073	710	GQ0209_P22	[T/C]	II	segregating	0.99879	0.0641084	Red spruce SNP resource	GCCGACTTCCAAAGATTCTAAATAAATTTTCCCAGCCATTTTTGAATTGC[A/G]ATCCTTCCACAGCTCCATCACCTCTGACTTTAAGGGAATCAATATAATTC	GAATTATATTGATTCCCTTAAAGTCAGAGGTGATGGAGCTGTGGAAGGAT
Pmr25k-02381	contig-3000091-964	3000091	964	GQ03217_I12	[A/C]	II	segregating	1	0.0889023	Red spruce SNP resource	CCACCAAAGCCTGCACCTGTTGTTATAAATTCAGCTATATATCCTGGTGG[T/G]CCACCAGTGCCTGTGCAAGTCCCCAAGTTGTTGAAGTTTGTTGATACAAC	GTTGTATCAACAAACTTCAACAACTTGGGGACTTGCACAGGCACTGGTGG
Pmr25k-02382	contig-3000092-1038	3000092	1038	GQ02801_G05	[A/G]	II	segregating	0.999924	0.124329	Shared	ATGACCATACGAATCAAGGAAGGAAGAATATATACAAGCATAGCATATCC[A/G]TTTACTGACATACACAAACAATCTGCATGGAAGAAAAGAAAGAAATTAAC	ATGACCATACGAATCAAGGAAGGAAGAATATATACAAGCATAGCATATCC
Pmr25k-02383	contig-3000098-696	3000098	696	GQ03125_B21	[A/G]	II	segregating	0.999093	0.0688938	Red spruce SNP resource	ATGCAGTGAACAAACAATGCCAAGGTTGGACAGAGCACTGCAGTGGGATC[A/G]ACATAAATTCAAGACCCACCTGCAGCCAATTTCATATTTAACACAATTGC	ATGCAGTGAACAAACAATGCCAAGGTTGGACAGAGCACTGCAGTGGGATC
Pmr25k-02384	contig-3000104-600	3000104	600	GQ03237_M23	[T/C]	II	segregating	0.999622	0.367012	Interspecific	TCCTAAGCCATAATCGGCTGGTTCTTCAGCATGTTTCATACCCTTACAGA[T/C]TGTACCATTTGATGCAGCATTGCAGTGCGCTATTTATTTGCAAGTTCAAT	TCCTAAGCCATAATCGGCTGGTTCTTCAGCATGTTTCATACCCTTACAGA
Pmr25k-02385	contig-3000106-696	3000106	696	GQ03806_G12	[A/G]	II	segregating	0.999849	0.450136	Shared	ACCCCAGAGTCTGACCGTAACACTAGCAAACCCATTTTCCACTAACAAGA[A/G]CACTAGATCACCTTCAGCTATCCAATGCATTTGGTCCAGAACAGGCAYTC	ACCCCAGAGTCTGACCGTAACACTAGCAAACCCATTTTCCACTAACAAGA
Pmr25k-02386	contig-3000113-873	3000113	873	GQ02829_I07	[A/C]	II	segregating	0.998412	0.272923	Red spruce SNP resource	AGTGCACATAAATTAAAATGTGCCCTGATGTTTCCTCATGTAAAGGCAAA[A/C]GGATRTCTAGAACCTAGTTCACTAGGATGAAATCACAAGGAGGTGTGCTC	AGTGCACATAAATTAAAATGTGCCCTGATGTTTCCTCATGTAAAGGCAAA
Pmr25k-02387	contig-3000114-1512	3000114	1512	GQ03208_E18	[A/G]	II	segregating	0.999924	0.00302412	Red spruce SNP resource	GAGTCATGAAAAGCTAATTCAATGCGAAGCTGTTTTATGTACACATTATC[T/C]TGATTTAGTAGATATTGCAACTAACATGAGCCTCTTGCACGTGATTTTCC	GGAAAATCACGTGCAAGAGGCTCATGTTAGTTGCAATATCTACTAAATCA
Pmr25k-02388	contig-3000115-1310	3000115	1310	GQ04001_C15	[T/C]	II	monomorphic	NA	NA	Red spruce SNP resource	ATGTCTATAGTTTAATTTCAAATATCATTTATGATGGTGTTCTTTGCTGA[T/C]TAATACCATAAATCATTAYTGATGTGTCTGTCAGGTATTCTTGGTTAKTT	ATGTCTATAGTTTAATTTCAAATATCATTTATGATGGTGTTCTTTGCTGA
Pmr25k-02389	contig-3000116-758	3000116	758	GQ02813_D19	[A/C]	II	segregating	0.999773	0.383629	Interspecific	AAACAGACCATCAAATAGTCAAAGAACACCATATTTAAGAATTCCTCACA[A/C]CACAGTTAATAACACATGGAATGTGTACATACATTGCAACAATTGCAATT	AAACAGACCATCAAATAGTCAAAGAACACCATATTTAAGAATTCCTCACA
Pmr25k-02390	contig-3000119-1409	3000119	1409	GQ04103_M15	[A/G]	II	segregating	0.999622	0.410762	Interspecific	AATAATATTATCTTAAAGAATTTCAGCATTCATGAGAATCAAACCCTATA[T/C]AGTAACTTTCTGTTGCTGATCATAAATTGTGGTACTGACAGGTGGCATTG	CAATGCCACCTGTCAGTACCACAATTTATGATCAGCAACAGAAAGTTACT
Pmr25k-02391	contig-3000119-1640	3000119	1640	GQ04103_M15	[A/G]	II	segregating	0.999849	0.41082	Interspecific	TCATTGTAGTAAATTGTAATCTACACCCAAAATTTTCAGCATCCCATAGT[A/G]CAATTGCTTGCTCTTGATTCCCCTTGAAGTGCAATTTAGGGGTTTGAGTT	TCATTGTAGTAAATTGTAATCTACACCCAAAATTTTCAGCATCCCATAGT
Pmr25k-02392	contig-3000121-500	3000121	500	GQ02802_O10	[A/G]	II	segregating	0.99622	0.186371	Red spruce SNP resource	TCTAACATGCACATGACCAGGTGCCGCAACTAGAAATGTACATGCATAAG[A/G]ATGCATATGTAGTCAATTATACCTGGTATATGGAGAGAATCCAATACGTT	TCTAACATGCACATGACCAGGTGCCGCAACTAGAAATGTACATGCATAAG
Pmr25k-02393	contig-3000126-1426	3000126	1426	GQ03109_G04	[A/G]	II	segregating	0.99932	0.0300704	Red spruce SNP resource	CGAAGAGTGTGAGGCCTTGTTGTGTGTTGTTAGCCTGAGTTTGCAATTGG[A/G]TTTCCGCCTGTGTGCCTGCATGAAAGAGAAAACCATTTCAGTGCAGAAGC	CGAAGAGTGTGAGGCCTTGTTGTGTGTTGTTAGCCTGAGTTTGCAATTGG
Pmr25k-02394	contig-3000127-690	3000127	690	GQ02806_N02	[A/G]	II	segregating	0.99932	0.369279	Interspecific	CACAACGTGATTTCTAAACTTTCTCAAGGGTTTGTACTGAATCAAAGTTC[T/C]GTCACCTAGATATAAACCCGGTGGTGATCTGCCTTTGTAAATCAGTCGGT	ACCGACTGATTTACAAAGGCAGATCACCACCGGGTTTATATCTAGGTGAC
Pmr25k-02395	contig-301000036-463	301000036	463	WS03410_K08	[C/G]	I	segregating	0.999244	0.155054	Shared	GTYATGANNNNAAAAAAAAAAGACAACATAATTACATGAGATATTAAACAGTC[C/G]AGGGAGGAGGACGAGATTTTACTCAACTACATCGTTTCTCGCAGAAGCAT	TGCTTCTGCGAGAAACGATGTAGTTGAGTAAAATCTCGTCCTCCTCCCTC	TGCTTCTGCGAGAAACGATGTAGTTGAGTAAAATCTCGTCCTCCTCCCTG
Pmr25k-02396	contig-301000070-641	301000070	641	GQ03124_E11	[A/G]	II	segregating	0.998942	0.428825	Red spruce SNP resource	SCCRACGATGTATATCTCCTCGCAGGGCCGAWTATGCCGGTTGACAATTG[T/C]CATGGCGTCAGCATTAAGAACATTACAGTGTGCAGATAGCGCAATAATTA	TAATTATTGCGCTATCTGCACACTGTAATGTTCTTAATGCTGACGCCATG
Pmr25k-02397	contig-301000076-165	301000076	165	GQ0131_I18	[T/C]	II	monomorphic	NA	NA	Red spruce SNP resource	YMRYTRAGGATARCTTCACRTYTGGCTYARAACCACTTGAGCTAACCCTT[A/G]GGGCTTCTTGAAAACATGTTAGAGCATTATATATCGTTCAAAAACATGTC	GACATGTTTTTGAACGATATATAATGCTCTAACATGTTTTCAAGAAGCCC
Pmr25k-02398	contig-3018000046-379	3018000046	379	GQ03117_B24	[T/C]	II	segregating	0.999622	0.287189	Red spruce SNP resource	AGAAGCGCCCTTTTAACTGTACTGTATTTTGAGCCTCGCGATACATTATA[T/C]CCATTACAGGTGTATGTGCTGTTATGAGATTTGAACCCAAAKTCTGTGTT	AGAAGCGCCCTTTTAACTGTACTGTATTTTGAGCCTCGCGATACATTATA
Pmr25k-02399	contig-302000112-486	302000112	486	GQ03227_N24	[T/C]	II	segregating	0.992138	0.491504	Shared	ATAATATCCAACATCCAAATTTATTTCAGAACATTAAGAAATCATTAGGA[T/C]GTGGATCACAGGGAATCNNNNTTTTGAGGGAAKGAGATYTGAATTTAGYGGTG	ATAATATCCAACATCCAAATTTATTTCAGAACATTAAGAAATCATTAGGA
Pmr25k-02400	contig-302000118-223	302000118	223	GQ0164_H11	[T/C]	II	segregating	0.999395	0.433056	Shared	GTCTCCTCGGATCCCTCCGGGATGTGTTCTTTCAATACTTCATGCCTAAT[A/G]TAACCCAAGCTATACCTCCAACCGTCGCCTACAGACTTACTAATCACATA	TATGTGATTAGTAAGTCTGTAGGCGACGGTTGGAGGTATAGCTTGGGTTA
Pmr25k-02401	contig-303000025-136	303000025	136	NA	[T/C]	II	monomorphic	NA	NA	Red spruce SNP resource	TCATTGATGGAGGGATATCACCTACCTGAGGAWARAATCTTTCAAATATC[A/G]TCCTGTAGTAGTATGCCTCCTTTGTCATAGGTGTATTCTCAGGGTATATG	CATATACCCTGAGAATACACCTATGACAAAGGAGGCATACTACTACAGGA
Pmr25k-02402	contig-3032000022-1154	3032000022	1154	NA	[A/G]	II	segregating	0.969837	0.360005	Red spruce SNP resource	AGTTGCAAGTGGTGAGATGGTTGAATCCACGGAAATGGGTTGGAAGACGG[A/G]AGAGAATATAGTTGTAGAGTGCGAGTGTAATGAGACGAGAGCARGAGAAA	AGTTGCAAGTGGTGAGATGGTTGAATCCACGGAAATGGGTTGGAAGACGG
Pmr25k-02403	contig-3036000050-244	3036000050	244	GQ03712_E01	[C/G]	I	segregating	0.889477	0.151241	Red spruce SNP resource	CACCGGTAACCCCCACACCTTGCAGGCTATCAAGGGCATGCAATTGGTGT[C/G]CGGCTCCATCTCATTGGTWCACGTGGACGACGTMTGYAGYGCNNNNCAKATTT	ACCGGTAACCCCCACACCTTGCAGGCTATCAAGGGCATGCAATTGGTGTC	ACCGGTAACCCCCACACCTTGCAGGCTATCAAGGGCATGCAATTGGTGTG
Pmr25k-02404	contig-3037000099-248	3037000099	248	WS0023_J13	[A/C]	II	segregating	0.999622	0.342661	Shared	GATATATTTAGTACATATTTGMAGTGCTCATTAACAATTACATATTTCTG[T/G]AAGCCCAGTACTATAAATCCCCACAGGCATGATTAGCAAGACTACAGCAT	ATGCTGTAGTCTTGCTAATCATGCCTGTGGGGATTTATAGTACTGGGCTT
Pmr25k-02405	contig-3039000044-653	3039000044	653	GQ03218_M14	[T/C]	II	failed	NA	NA	Black spruce SNP resource	NNNNGGCCAGATATCCAGGGMRTCAACTCTTGGAAGGGAYTTCTKGATCCCAT[A/G]AATCCCATTCTCAAAGCTGAGATCCTCAGATACGGTGAATTTGCGCAGCT	AGCTGCGCAAATTCACCGTATCTGAGGATCTCAGCTTTGAGAATGGGATT
Pmr25k-02406	contig-304000026-783	304000026	783	GQ02814_D13	[A/G]	II	segregating	1	0.360674	Interspecific	GAACSTAAGTTGTAGATTTTCATATCTTTTTATTTGCTATAATATTATGG[T/C]TTCTTCTGCCAAGATATCTTATCTTATGGGTTGGTTCTGTCATATCAGGT	ACCTGATATGACAGAACCAACCCATAAGATAAGATATCTTGGCAGAAGAA
Pmr25k-02407	contig-304000041-1211	304000041	1211	GQ04005_H21	[A/G]	II	segregating	0.999924	0.352423	Red spruce SNP resource	AGAATAGAAAATCAGATTTATTTAGAGTTGTCTCGCAACTCACTGGCACC[A/G]TGTGCAAAGTGGCAACGATCCCCAAATGTGCATGTGCCTTGCRCATAGTT	AGAATAGAAAATCAGATTTATTTAGAGTTGTCTCGCAACTCACTGGCACC
Pmr25k-02408	contig-304000055-221	304000055	221	GQ03713_O18	[T/C]	II	segregating	0.988509	0.367161	Shared	NNNNTGCCAGAAAATCACTCACGGTCAAACACRGCTAAATCCACTTAAAAGAC[A/G]AACTCCATGCCTAATTAATTACCTGTTGCAGAACCTCGACGACACTCATT	AATGAGTGTCGTCGAGGTTCTGCAACAGGTAATTAATTAGGCATGGAGTT
Pmr25k-02409	contig-304000068-482	304000068	482	WS0036_L10	[T/C]	II	segregating	0.999017	0.359478	Red spruce SNP resource	TGCAAATCCATCAGTGATGGATTCATCAGCATCTAGCTCCTTTCACAATY[A/G]CACACTAGATACCTTCTTGTGCTTATAGATGACATGGTAAATATATCATG	CATGATATATTTACCATGTCATCTATAAGCACAAGAAGGTATCTAGTGTG
Pmr25k-02410	contig-304000094-576	304000094	576	GQ03116_K12	[A/C]	II	segregating	0.982386	0.188842	Shared	TCCACTGAGCTTTTGAGTACATGAAGATCGATTTTCTTAGAGACGAGGGG[A/C]CTCTGCAGGTTTTTGACTGCTTCATCCAGATAATAAGGCAGGACAACGCT	TCCACTGAGCTTTTGAGTACATGAAGATCGATTTTCTTAGAGACGAGGGG
Pmr25k-02411	contig-3043000021-123	3043000021	123	GQ03314_P21	[A/C]	II	segregating	0.999471	0.488238	Shared	CGTATTCAGCAACGCTTGACTTTTCCAAGTGGGCGTCTTCAGGGCACCGG[A/C]CTGCTGCTCCACTTCTYTTGCCCAACCASGCAACGATKTCYGAGAATACC	CGTATTCAGCAACGCTTGACTTTTCCAAGTGGGCGTCTTCAGGGCACCGG
Pmr25k-02412	contig-3045000004-831	3045000004	831	GQ03325_L07	[T/C]	II	segregating	0.979286	0.385595	Black spruce SNP resource	TTTCCTTGCCTGTGCARTCTGAGAAAAATCATATTTGAGCAAAATTTTAC[A/G]CTCTCTGCCGCAAGACTCTTTACCGGGTGCGGCGGATCAGGAGTAGACTG	CAGTCTACTCCTGATCCGCCGCACCCGGTAAAGAGTCTTGCGGCAGAGAG
Pmr25k-02413	contig-3045000075-65	3045000075	65	GQ03118_M04	[T/C]	II	segregating	0.991306	0.138908	Shared	CAGAATTCATAGTCCGGAGTAACRTTTGATTTTGAGGTCCTTTGATCTAC[A/G]TATTCAAAATTTTCTTGGGAGGTTATTTATTATAAACAGATGGCCGGTGT	ACACCGGCCATCTGTTTATAATAAATAACCTCCCAAGAAAATTTTGAATA
Pmr25k-02414	contig-3045000114-51	3045000114	51	GQ03506_N21	[G/C]	I	segregating	0.980118	0.014732	Black spruce SNP resource	GTCTCCATGGATACAGAGTATGGACCACTGTTAACTTTTAGAACTTTGAG[C/G]AAAYTGCCTRGAAACTATCACAAGTGAAGGTATCTGTACTGYAGCTCTTM	TCTCCATGGATACAGAGTATGGACCACTGTTAACTTTTAGAACTTTGAGG	TCTCCATGGATACAGAGTATGGACCACTGTTAACTTTTAGAACTTTGAGC
Pmr25k-02415	contig-3047000087-460	3047000087	460	GQ03105_A05	[T/C]	II	monomorphic	NA	NA	Shared	AAGTCCAATTTTTCGACATAAGGAAATAAATTAGTTGTTGCAAACTCATT[T/C]GGGACTATGAWCAATGTAAAAATTAACTGYGACCATYGAGTATGGCAAG	AAGTCCAATTTTTCGACATAAGGAAATAAATTAGTTGTTGCAAACTCATT
Pmr25k-02416	contig-305000058-630	305000058	630	WS0086_E18	[T/G]	II	monomorphic	NA	NA	Red spruce SNP resource	AGAGTAGAGGGAAGAAAGGCAAGAGAGTCAAGTCGTGTAAAGGGAGAATG[T/G]CTATCAAGAGAKAATATAAAGACAAGGTAGTTTCAAGAGAGGTTAGTTGG	AGAGTAGAGGGAAGAAAGGCAAGAGAGTCAAGTCGTGTAAAGGGAGAATG
Pmr25k-02417	contig-305000058-642	305000058	642	WS0086_E18	[A/C]	II	monomorphic	NA	NA	Red spruce SNP resource	AGAAAGGCAAGAGAGTCAAGTCGTGTAAAGGGAGAATGKCTATCAAGAGA[T/G]AATATAAAGACAAGGTAGTTTCAAGAGAGGTTAGTTGGTAAGTTCAAGGA	TCCTTGAACTTACCAACTAACCTCTCTTGAAACTACCTTGTCTTTATATT
Pmr25k-02418	contig-305000058-721	305000058	721	WS0086_E18	[A/C]	II	failed	NA	NA	Red spruce SNP resource	GGTTAGTTGGTAAGTTCAAGGAAGTAGGGAAGGTAGGGAGTTCACCCAAT[A/C]AAATCCATGCAATGCAATGCCATGMGGGGGAAAGCATATCATCATATATA	GGTTAGTTGGTAAGTTCAAGGAAGTAGGGAAGGTAGGGAGTTCACCCAAT
Pmr25k-02419	contig-305000066-475	305000066	475	WS0057_P11	[A/G]	II	segregating	0.999622	0.416698	Shared	TTGCTTCAACGATATCATTTGCACTGTTAAAAGTCGGTAATAATCCCCAT[A/G]TTCAACAGCCAGGAGAAGGGCCASCACCRTTCTCTCTTTTTGGCMGAAGW	TTGCTTCAACGATATCATTTGCACTGTTAAAAGTCGGTAATAATCCCCAT
Pmr25k-02420	contig-305000078-350	305000078	350	GQ04105_L03	[A/G]	II	segregating	0.986922	0.217541	Red spruce SNP resource	ATCTGGCATGAACTTACCAAGCAAAGTGCCAAGATTACGATTCACTTTCT[A/G]TTTCTTTGCTTGATTTTCCTGTCCNNNNRRNNNNTCTGATGAACTGGAATCACTTC	ATCTGGCATGAACTTACCAAGCAAAGTGCCAAGATTACGATTCACTTTCT
Pmr25k-02421	contig-305000120-271	305000120	271	GQ03116_A01	[A/G]	II	segregating	0.997656	0.334659	Shared	CACCCTCTGAGAGCCTAGAAGATGACCGCAAAGCTAGTACTGTAGAACTR[T/C]CATTTTCGCTGGTGTAGTTATGAACTTCATTTAACTAGATTCTTATGAAG	CTTCATAAGAATCTAGTTAAATGAAGTTCATAACTACACCAGCGAAAATG
Pmr25k-02422	contig-3051000078-99	3051000078	99	GQ03615_B14	[A/G]	II	segregating	0.995615	0.131131	Shared	ATAGGATCCCAAACTTCTGATACATTAAACCACGCTTTGTCTGAACCGAA[A/G]ATCCCATCARGTGAATGGTTCTCCACTTGAATTGCTGACTTGTAACAGTT	ATAGGATCCCAAACTTCTGATACATTAAACCACGCTTTGTCTGAACCGAA
Pmr25k-02423	contig-3057000044-178	3057000044	178	NA	[T/G]	II	monomorphic	NA	NA	Interspecific	CATCAAACATAYYATCTGSACCCATTTGTTGAAGCATCRTRGNNNNRTNNNNCTCA[A/C]GGGGATCATTGGTGAGATTGGGGACGATTGTTTCCTTCACCTTTCTCTCA	TGAGAGAAAGGTGAAGGAAACAATCGTCCCCAATCTCACCAATGATCCCC
Pmr25k-02424	contig-3060000007-390	3060000007	390	NA	[T/C]	II	segregating	0.998866	0.319042	Shared	CTTTGCAACTACCCACCAAAGCTTTGTGGAACGGACTACACTGCAACGCA[T/C]CCGTCGCGACTTACCTTATTATACTTRTTTTACTATTTTTTTAATTTGTA	CTTTGCAACTACCCACCAAAGCTTTGTGGAACGGACTACACTGCAACGCA
Pmr25k-02425	contig-306000085-179	306000085	179	NA	[T/C]	II	monomorphic	NA	NA	Red spruce SNP resource	CCATAAATGARGGGAAAAGTGGGGGTGTTGGTGCAGCATCCAGCCTCCAA[A/G]GGCCCTTCAATGTGTAATGATTCCGCAATGAAACCTTTCAAAGTGGGCAC	GTGCCCACTTTGAAAGGTTTCATTGCGGAATCATTACACATTGAAGGGCC
Pmr25k-02426	contig-306000095-524	306000095	524	GQ02907_L07	[A/T]	I	monomorphic	NA	NA	Shared	GGAATATGAAGYRAGYAGCCTCCGAGAGTTGARGAAAATAGAGGAAYGGG[A/T]CAAGGGTTGCCAATGAATGCAGCCGGGAACGACGCGATACAAGCGAATAG	TATTCGCTTGTATCGCGTCGTTCCCGGCTGCATTCATTGGCAACCCTTGA	TATTCGCTTGTATCGCGTCGTTCCCGGCTGCATTCATTGGCAACCCTTGT
Pmr25k-02427	contig-306000102-86	306000102	86	GQ03304_A16	[A/C]	II	segregating	0.999698	0.327284	Shared	TAATACCATGCTGCCTTTGAGSGTTGGATGTGGAAACCAAATTGGATAAA[T/G]CCATGATTTTGCCTTACAGAAATAGATCAAAATACACCACACCCACAAGC	GCTTGTGGGTGTGGTGTATTTTGATCTATTTCTGTAAGGCAAAATCATGG
Pmr25k-02428	contig-306000110-237	306000110	237	NA	[A/C]	II	segregating	0.997808	0.49034	Shared	CATAAACAGATTCCCYTGTGATTATTACATGATGAMGCACGAATCCTGTG[T/G]TTCTTCTTTCCACACATACCAGACCTCACCGGGATTAGCACAAGGATGCT	AGCATCCTTGTGCTAATCCCGGTGAGGTCTGGTATGTGTGGAAAGAAGAA
Pmr25k-02429	contig-3066000072-393	3066000072	393	GQ0202_B19	[C/G]	I	segregating	0.998564	0.0266106	Shared	TACGCGAGGGTTATGAGCGTCGTTCCCAAGGTCTGGAAGCGCCTCATGTT[C/G]ACTTTCCTCTGGTTTTTCCTCATCGTCTTNNNNG	ACGCGAGGGTTATGAGCGTCGTTCCCAAGGTCTGGAAGCGCCTCATGTTC	ACGCGAGGGTTATGAGCGTCGTTCCCAAGGTCTGGAAGCGCCTCATGTTG
Pmr25k-02430	contig-3067000125-221	3067000125	221	GQ03715_C10	[A/C]	II	failed	NA	NA	Shared	AACACTTCATCCACCGCCGGACTGACGGAGGGTTTCGTGTACGCCCACAC[A/C]GCAAMCACTCCCCCGGGCTTCCTCAGAACGCGCTTTACCTGCGTGTAAAA	AACACTTCATCCACCGCCGGACTGACGGAGGGTTTCGTGTACGCCCACAC
Pmr25k-02431	contig-3070000076-156	3070000076	156	GQ02820_K24	[A/G]	II	failed	NA	NA	Black spruce SNP resource	AGGCAGATAATAATAAGCCCATCNNNNTTANNNNTTTTYACCAAATCCACRARCTT[T/C]TTGATATATGCATGTTATTTCAGAATGAACAATGATGACCATTACGTTCT	AGAACGTAATGGTCATCATTGTTCATTCTGAAATAACATGCATATATCAA
Pmr25k-02432	contig-307000012-113	307000012	113	GQ03203_D11	[A/G]	II	segregating	0.997581	0.330138	Red spruce SNP resource	TCAATAACTTGGCCTTCAATCGACGCAGCTGCGAAGGAAGAACCCATTTT[A/G]AAATCCAAACCGGGCGAAGGCGATCTCATTGATGAAAAAGGATATCTGTG	TCAATAACTTGGCCTTCAATCGACGCAGCTGCGAAGGAAGAACCCATTTT
Pmr25k-02433	contig-307000040-332	307000040	332	GQ03805_P01	[A/C]	II	failed	NA	NA	Shared	ACATACAAGATATATGCAGTGTTCCAGATAACACCGTAGGTGTGGAATTC[A/C]GTGGMTGGATCAAACCAGAGGTATATTCGTTGCTCGCGGTCGCCTTTTCC	ACATACAAGATATATGCAGTGTTCCAGATAACACCGTAGGTGTGGAATTC
Pmr25k-02434	contig-307000040-452	307000040	452	GQ03805_P01	[T/C]	II	failed	NA	NA	Shared	TGAAGAACGTAAGGCTCTCCAGATTTATTCCCCAGAAACTCAAAATCCAG[T/C]TCGTCRTGGTTCGAGCCCTGTGATGARARCTGCAATAYAAATYYAYAACA	TGAAGAACGTAAGGCTCTCCAGATTTATTCCCCAGAAACTCAAAATCCAG
Pmr25k-02435	contig-307000061-587	307000061	587	GQ03413_M01	[A/G]	II	segregating	0.999093	0.25367	Red spruce SNP resource	CAYTCTYCCCGGTGGGGAGATGATGAATTGATCGTGGAGTTTCTGTATTC[T/C]GCCCAGTTATCAATTGCATTTCTCAAATCAATAAGCTTCGCCTTCAAGCC	GGCTTGAAGGCGAAGCTTATTGATTTGAGAAATGCAATTGATAACTGGGC
Pmr25k-02436	contig-307000065-568	307000065	568	GQ03112_O22	[T/C]	II	segregating	0.965528	0.44026	Red spruce SNP resource	TTCTCTCATATCACCTKAGGCTTCAAAGTTCACAGTAATTGACTAATACA[A/G]ATATGACTATAAATCATAGCAAATTGCGTAAAAGATATTGTTAGCTTGCC	GGCAAGCTAACAATATCTTTTACGCAATTTGCTATGATTTATAGTCATAT
Pmr25k-02437	contig-307000101-695	307000101	695	GQ03914_J23	[A/G]	II	segregating	0.999698	0.368724	Red spruce SNP resource	CCTATGAATAATTACCACAAAAGCAATCCCTACGTGATGCTTCCATTATT[T/C]TGATCTATGCATATTGTTTGAAAAATATAGAAACACACAGAACATGGGCA	TGCCCATGTTCTGTGTGTTTCTATATTTTTCAAACAATATGCATAGATCA
Pmr25k-02438	contig-3072000070-417	3072000070	417	NA	[A/G]	II	segregating	0.999773	0.208355	Shared	CAAAGGAAATTCTATGAATGTGGAAAAAAGCTAAGATTCATCGAAGATCT[T/C]GTTGTCGAGTCATCAGCACAAGATTGGATAGATAGTGATATTATCATGAA	TTCATGATAATATCACTATCTATCCAATCTTGTGCTGATGACTCGACAAC
Pmr25k-02439	contig-3072000070-530	3072000070	530	NA	[T/G]	II	segregating	0.999622	0.114535	Red spruce SNP resource	TGGTTTAGGCTTTGTAGATGTGCAGTCAACTGTGATTATTACCCCTCTTA[T/G]TGGTGTTGCTTCTCGATTTGAAGGAATKCATTACATGAAASTTCTGTCTG	TGGTTTAGGCTTTGTAGATGTGCAGTCAACTGTGATTATTACCCCTCTTA
Pmr25k-02440	contig-3076000030-543	3076000030	543	GQ03211_B20	[T/C]	II	segregating	0.983973	0.181315	Shared	AATATCAGGAGCRTGTTGCCTTGCAACTTGCAGAGCAAGAGGAGGATGAT[A/G]TTGAAAAAATCAAAGAGGAAAGTAGGAAGAGGAGACAGGCTATATTAGAG	CTCTAATATAGCCTGTCTCCTCTTCCTACTTTCCTCTTTGATTTTTTCAA
Pmr25k-02441	contig-3079000081-121	3079000081	121	NA	[A/G]	II	failed	NA	NA	Interspecific	AAAATCTTTGCCAGACAATTTTCCCAKGTGTTTTNNNNAAATGAAAYGGTCGA[T/C]GCTGCCAAATGTATCAATTTTAGGGTTGTGGGGATTCCAATGAAGAAAAT	ATTTTCTTCATTGGAATCCCCACAACCCTAAAATTGATACATTTGGCAGC
Pmr25k-02442	contig-308000052-214	308000052	214	GQ04009_M03	[T/C]	II	segregating	0.844723	0.495257	Red spruce SNP resource	CTRGTTCTTGTTGAATTCTCAATTGCAAMTTTTGTCTTTCCACCTTTTCC[A/G]CTCAACCTGCCAATAGCTCGAGAAAGATGCTCTCCTTGGAGAGTTTTCAC	GTGAAAACTCTCCAAGGAGAGCATCTTTCTCGAGCTATTGGCAGGTTGAG
Pmr25k-02443	contig-308000055-781	308000055	781	GQ04109_N17	[A/G]	II	monomorphic	NA	NA	Red spruce SNP resource	TTGAAACTKCATCAAGAAAGTCTTCATCTGTTTGTACARACAATGCTGAG[T/C]TGTCTATTTTTTTCACTGCCAAAATCTGACATTTTACAGCTGATGAGTTA	TAACTCATCAGCTGTAAAATGTCAGATTTTGGCAGTGAAAAAAATAGACA
Pmr25k-02444	contig-3088000113-815	3088000113	815	GQ0011_D15	[T/C]	II	segregating	0.999546	0.210558	Shared	CCATGCCTGCACAAGNNNNAAGTAAATAGAATGTGGCAACTATTCATGTNNNNTYT[A/G]TATCATAACGACAGTGATCAAACCCAATTCTCGTTTTCTTTGTTAAAAAA	TTTTTTAACAAAGAAAACGAGAATTGGGTTTGATCACTGTCGTTATGATA
Pmr25k-02445	contig-309000062-566	309000062	566	GQ02805_N12	[T/C]	II	segregating	0.993272	0.457759	Shared	TCAGAATTGGTGAAATGGTTCTCTAGTTGGATAATTCTGTTCTTTTATGC[A/G]TTGTAGGTCTTCAAGAGTCTGCACAATATGAAGAGAAGGCTATTGTTAAC	GTTAACAATAGCCTTCTCTTCATATTGTGCAGACTCTTGAAGACCTACAA
Pmr25k-02446	contig-309000066-397	309000066	397	GQ0132_G14	[T/C]	II	segregating	0.999849	0.439778	Shared	GCAATGATRTATTACTGTGCGKYGATRGYTATCGGYTTGGCMAGTATGGC[A/G]GTGTTCTGCCAGGGGCAATACCAGGACAACAGTGATCCGGTACAGAATTA	TAATTCTGTACCGGATCACTGTTGTCCTGGTATTGCCCCTGGCAGAACAC
Pmr25k-02447	contig-309000071-237	309000071	237	GQ02903_L05	[A/G]	II	monomorphic	NA	NA	Shared	GCAGGTATTTTGAGGCRCATTRCCACATCTGTCAATAATGAATCTAACTT[T/C]GGAAACAATGATGCAAGTAACTGTCAGAACTCAACCCCAAATCTGCACAC	GTGTGCAGATTTGGGGTTGAGTTCTGACAGTTACTTGCATCATTGTTTCC
Pmr25k-02448	contig-309000081-191	309000081	191	WS03212_G19	[T/C]	II	failed	NA	NA	Shared	GTTGAAGCCATTGGGACTTATYGTTTRTTTCTAGATTYTGGYTATCATTT[A/G]GATTTGTTTCAGACTCTTTATGTTCCTTCTATTTCCAGAAATTTAATTTC	GAAATTAAATTTCTGGAAATAGAAGGAACATAAAGAGTCTGAAACAAATC
Pmr25k-02449	contig-309000081-500	309000081	500	WS03212_G19	[A/G]	II	monomorphic	NA	NA	Shared	TTGTGGCATAAAAGGCTGGGACATATTTCCAGAGAAAGGTTACTTAGATT[A/G]GTAAAAGATGGGATTCTCTTGAACCTAGATTTTTCTGATCTTGGAATRTG	TTGTGGCATAAAAGGCTGGGACATATTTCCAGAGAAAGGTTACTTAGATT
Pmr25k-02450	contig-310000036-798	310000036	798	GQ03409_G22	[A/T]	I	segregating	0.996674	0.123711	Black spruce SNP resource	AACCCACTGTAAAAGAAAGAGGAAAGATGGAGCCCGTCCASGGAATACGC[A/T]GTAGCATCTATAAGATGAATGTGAGAGATTACAATAATATTTAGATTGAT	TCAATCTAAATATTATTGTAATCTCTCACATTCATCTTATAGATGCTACA	TCAATCTAAATATTATTGTAATCTCTCACATTCATCTTATAGATGCTACT
Pmr25k-02451	contig-31000012-1037	31000012	1037	GQ03009_O03	[T/G]	II	segregating	0.999924	0.0327739	Red spruce SNP resource	GATGAAACAAATTTAGGCAATATAGCTACGGGGCAGATGAAGCAACCAGA[T/G]AGGCNNNNCAAGTACCAAGACACGGGGATGCTTAATTCTGCCAACCCTGCACC	GATGAAACAAATTTAGGCAATATAGCTACGGGGCAGATGAAGCAACCAGA
Pmr25k-02452	contig-31000012-785	31000012	785	GQ03009_O03	[A/G]	II	segregating	0.999849	0.0331544	Red spruce SNP resource	CAACAGCAACAAGAAATGCAAATTAGGCCAGAGTATAGTTTGCAGGAAGA[A/G]ACTTTGGAAGGGMGACATGATTGGAATGGTAAACCKGTTAATAATAAATC	CAACAGCAACAAGAAATGCAAATTAGGCCAGAGTATAGTTTGCAGGAAGA
Pmr25k-02453	contig-31000024-802	31000024	802	GQ04109_F19	[T/C]	II	monomorphic	NA	NA	Red spruce SNP resource	CAAAGAACAACCTGAGCATTTGATAGTATTTCATTTACTGTTTCCTCCTC[T/C]TTTCGTTTCAGTRTCTTCTTGAGTTGCTTTAGCARTTGYCGAATACCTGC	CAAAGAACAACCTGAGCATTTGATAGTATTTCATTTACTGTTTCCTCCTC
Pmr25k-02454	contig-31000032-622	31000032	622	GQ03512_P15	[T/C]	II	segregating	0.998564	0.415436	Shared	TTTATGTTAGTTTATNNNNATCTGTCATTTAAGCTTTGAGTTTTAGATGTATT[A/G]ATTTTAACTAGTTTACAATTGCCATTACATTTTTATTTGAGATATCTTCT	AGAAGATATCTCAAATAAAAATGTAATGGCAATTGTAAACTAGTTAAAAT
Pmr25k-02455	contig-31000036-521	31000036	521	GQ04011_F19	[T/C]	II	segregating	0.993499	0.341805	Interspecific	CTTTTGTGCTTGCATATCACTCCTAAACTCAGAACGATGRCTATTTATTA[A/G]AGGCTCTTCCTTCAGCTTTGTTTTCTCTGTCATGCTTGTATTGTCATTTC	GAAATGACAATACAAGCATGACAGAGAAAACAAAGCTGAAGGAAGAGCCT
Pmr25k-02456	contig-31000040-908	31000040	908	GQ03125_B09	[A/G]	II	segregating	0.999924	0.401187	Shared	CAACCTCATTGTGGTCTTCTGGTGGCTYCCAAGGGCATTTAAAGAGGGAG[T/C]TATCGGCATATAGACATCTGGTATCATCACTCAGATGCTCAAACACAAAT	ATTTGTGTTTGAGCATCTGAGTGATGATACCAGATGTCTATATGCCGATA
Pmr25k-02457	contig-31000047-1102	31000047	1102	GQ03804_H09	[T/C]	II	segregating	0.999698	0.402601	Interspecific	TGYTTTTCAATGGAAATTGTTGTTTGGGCTCAGTGGAATTGATCTTCCCA[A/G]GTTCTTGTGCCATTGAACCAATTTCCCCACCTCCTCGTCTCCACTGTTAT	ATAACAGTGGAGACGAGGAGGTGGGGAAATTGGTTCAATGGCACAAGAAC
Pmr25k-02458	contig-31000054-1309	31000054	1309	WS02632_I12	[A/G]	II	segregating	0.999773	0.32397	Interspecific	ATGTTTCACCTGATGGAACCTCAACCATTGATCAGCTGACTGAAGTAAAG[A/G]GATAGCCGGATGTCGCTCACAGTAGCCAGTAGTACTCCAMACTGTCCCCT	ATGTTTCACCTGATGGAACCTCAACCATTGATCAGCTGACTGAAGTAAAG
Pmr25k-02459	contig-31000054-648	31000054	648	WS02632_I12	[T/C]	II	segregating	0.999924	0.32411	Interspecific	GTGTTTTCATGTCAAATTCTGGATTTAAATTAAATATCTACTCATGCAGT[A/G]ATCATTGGATGATGGTCATCTGCAACCACATCCAAGAACTTTAGTCCCAG	CTGGGACTAAAGTTCTTGGATGTGGTTGCAGATGACCATCATCCAATGAT
Pmr25k-02460	contig-31000069-1315	31000069	1315	GQ03105_F08	[A/C]	II	monomorphic	NA	NA	Red spruce SNP resource	ATTCTTTGATATTTTACTTTGTATTCAGATGAGAATTAAAGCCTCTTTAT[A/C]YTCCATCAAAACTCAAAATTAGCGACTGCTCAGTAGAGCGGAATATGTAY	ATTCTTTGATATTTTACTTTGTATTCAGATGAGAATTAAAGCCTCTTTAT
Pmr25k-02461	contig-31000092-1188	31000092	1188	GQ03217_H05	[T/G]	II	segregating	0.999622	0.239734	Red spruce SNP resource	TATTGTGAGAAAACAGAGCAGAGATCTGTCAAAAAATAACCAGCAAAAAA[T/G]AAACAAGCATTCAGACAAAGAAAACAGGGATATGGCTGTTGGATTTGTTA	TATTGTGAGAAAACAGAGCAGAGATCTGTCAAAAAATAACCAGCAAAAAA
Pmr25k-02462	contig-31000092-961	31000092	961	GQ03217_H05	[A/G]	II	segregating	0.999773	0.158223	Red spruce SNP resource	GACAGTCCAAATCACACATTGCTTCATACAGTCACTTCTTGAGGAGCATT[A/G]CTTTCATTTCAAAGAAGATAGACGATTCCGAGAAAATTAATGATTATTCA	GACAGTCCAAATCACACATTGCTTCATACAGTCACTTCTTGAGGAGCATT
Pmr25k-02463	contig-31000104-2700	31000104	2700	GQ03223_A08	[A/C]	II	segregating	0.999244	0.373544	Red spruce SNP resource	AGCCCATGAGCTACTTTGAATTCCCTGCGCCCAGTGGAATTAATAAATAG[A/C]TTTGCAGAGGGCAACAGATGATGGGNNNNYTCGGGCTTTCGCCCCAAYAAATA	AGCCCATGAGCTACTTTGAATTCCCTGCGCCCAGTGGAATTAATAAATAG
Pmr25k-02464	contig-31000113-319	31000113	319	GQ03818_J22	[T/C]	II	segregating	0.998412	0.34883	Shared	AAAGACCGCAGATTCTCAATGGCCTCCGGTGAAGGCACCGTCCCTGGGGG[T/C]GAAAACGTCTCGACGCAGAGMTCATAAAGCCTATGAACCGCACTCCTCTT	AAAGACCGCAGATTCTCAATGGCCTCCGGTGAAGGCACCGTCCCTGGGGG
Pmr25k-02465	contig-31000117-555	31000117	555	GQ03605_N24	[T/C]	II	monomorphic	NA	NA	Shared	GAACGACTGTACAAACTTAATCACCCTAACATCATAAGACTTCACTTTCC[T/C]AAATGTGTCAAGATTCTGTTGATCAAGACTTCYTTTTTGCCAGTAACTRG	GAACGACTGTACAAACTTAATCACCCTAACATCATAAGACTTCACTTTCC
Pmr25k-02466	contig-3102000124-261	3102000124	261	GQ0206_M07	[G/C]	I	segregating	0.997656	0.214518	Black spruce SNP resource	ATCACAATGTCCTGCTCTCTGAGCAATCCGCCCATGAGGAAACGTGGGAG[C/G]TTGACAAGCAGACTCCTGAAGGCAGCCAATTGGTCTTTATCMGAGATACT	TCACAATGTCCTGCTCTCTGAGCAATCCGCCCATGAGGAAACGTGGGAGG	TCACAATGTCCTGCTCTCTGAGCAATCCGCCCATGAGGAAACGTGGGAGC
Pmr25k-02467	contig-311000012-1784	311000012	1784	NA	[T/C]	II	segregating	0.999622	0.16407	Red spruce SNP resource	CGAAGGGAAACGTGAAATTGTCCGGCCGGACGCCTTGATGATGCATCTCG[T/C]GATATAATTTAATGATTTCTTCCCATTGTCCRTCTCTGGCGTATCCMCCC	CGAAGGGAAACGTGAAATTGTCCGGCCGGACGCCTTGATGATGCATCTCG
Pmr25k-02468	contig-311000068-412	311000068	412	GQ03321_B06	[A/G]	II	monomorphic	NA	NA	Shared	AAATGGTCTGATGCAGCATATTGTGTTGATACAATTTTTAATTCAAACCG[A/G]TGGCAAATAGAAGMAATGGTCTTTGATASTATTTGTAATTCAAACCARTG	AAATGGTCTGATGCAGCATATTGTGTTGATACAATTTTTAATTCAAACCG
Pmr25k-02469	contig-311000068-526	311000068	526	GQ03321_B06	[A/C]	II	segregating	0.998639	0.371764	Red spruce SNP resource	AATGGCACCACGGATGGTGACACGGGRTTGTAGACAAAGGAGATATCTAA[T/G]GCAATTTTCTTTTAAGATTCCGAAAGTTTAAGGAGCCATGTTGAATAAAT	ATTTATTCAACATGGCTCCTTAAACTTTCGGAATCTTAAAAGAAAATTGC
Pmr25k-02470	contig-311000085-604	311000085	604	GQ03402_C18	[A/G]	II	segregating	0.999244	0.328643	Red spruce SNP resource	CAGTATCAGCCAAACATTTGTTGAGTGGGGTGAACGAAAGGCCCAGATCT[T/C]TGAGCTTCTGATTGGAAAATTTGTACGGCTGCTTCCTTGGATTTTTCTCA	TGAGAAAAATCCAAGGAAGCAGCCGTACAAATTTTCCAATCAGAAGCTCA
Pmr25k-02471	contig-311000125-770	311000125	770	GQ02809_I17	[T/C]	II	segregating	0.99932	0.299455	Black spruce SNP resource	CCAGGCGAGGACCGTGGTCGTGCAGAAGATGATCAGGCCGGCGTAGGAAT[A/G]GATCTTCCAGTTTCTGAAGTCTATAAGACCCAAATGCTTATAACGCCAAG	CTTGGCGTTATAAGCATTTGGGTCTTATAGACTTCAGAAACTGGAAGATC
Pmr25k-02472	contig-3112000065-176	3112000065	176	GQ03202_N08	[T/G]	II	segregating	0.995162	0.459283	Shared	AGCMRARGATATTTCWATGGAGATCMTAYTGAATTGTGCGAYTGGTGTTT[A/C]GTGGAATCTGATAAATCTGGCGGCTTTACCGCTAAATTCCATTCAAGCAC	GTGCTTGAATGGAATTTAGCGGTAAAGCCGCCAGATTTATCAGATTCCAC
Pmr25k-02473	contig-3115000040-232	3115000040	232	GQ02808_C08	[A/G]	II	segregating	0.999244	0.169806	Black spruce SNP resource	TGGTAGCCTGATAACAAAGTTGTAACGAATGGTTTCCATACCTGATAAAA[A/G]TCTGCATAGCTAAGAATGGGRAACTGTTCTTTGATGGGTTCCAGGAGCTT	TGGTAGCCTGATAACAAAGTTGTAACGAATGGTTTCCATACCTGATAAAA
Pmr25k-02474	contig-3115000071-366	3115000071	366	NA	[T/C]	II	segregating	0.998715	0.115056	Black spruce SNP resource	ATTTGACACATTAAAGGCCCAAAAGATTTTAATTTATTTCTCCCCATGCG[T/C]TGYCTKACATACCTGCAAGTCCATGGATTAAACAGTGGTCAATATTTTGA	ATTTGACACATTAAAGGCCCAAAAGATTTTAATTTATTTCTCCCCATGCG
Pmr25k-02475	contig-3117000010-1153	3117000010	1153	GQ02901_J23	[A/G]	II	segregating	0.999849	0.099312	Red spruce SNP resource	ATTGGAGAAGACCAGGTGTTATTAGGGTATTGGGGATTGGCTGCGGTGGA[T/C]TGTGTGCCTGGTAAATGTATGGGACTTTGTCATAGATCTGGTTTTGATCT	AGATCAAAACCAGATCTATGACAAAGTCCCATACATTTACCAGGCACACA
Pmr25k-02476	contig-3117000037-299	3117000037	299	GQ03504_H17	[C/G]	I	monomorphic	NA	NA	Black spruce SNP resource	ATGCACCGAGCAATGACGGATGCCCTCCTTCGAAACTACCAATTGCAAGA[C/G]GAAGTGATCGGCAGAGGCAGATTCGGAGTSATCAGGAGATGTTTCARCAA	TGCACCGAGCAATGACGGATGCCCTCCTTCGAAACTACCAATTGCAAGAC	TGCACCGAGCAATGACGGATGCCCTCCTTCGAAACTACCAATTGCAAGAG
Pmr25k-02477	contig-3119000070-330	3119000070	330	WS03222_F10	[G/C]	I	failed	NA	NA	Black spruce SNP resource	GAGGATCAAACAAGGACGAGGTCTCTCCGAAGAACTAAAGTCTTATGGGA[C/G]TAGTKGAAACGGGTGAATTCGAACATGAATCCTTMTGAAGTCTTTTGGCG	AGGATCAAACAAGGACGAGGTCTCTCCGAAGAACTAAAGTCTTATGGGAG	AGGATCAAACAAGGACGAGGTCTCTCCGAAGAACTAAAGTCTTATGGGAC
Pmr25k-02478	contig-312000012-219	312000012	219	GQ03806_A13	[A/C]	II	monomorphic	NA	NA	Shared	TCTTTGTTCATGGAAGACAGTTTGCCTTTGTAATTGTGATACACCTACAC[A/C]ACACAAACCTAATTTAGCTAANNNNAAAAAAYRCACTTAGTGATGYTGATAAA	TCTTTGTTCATGGAAGACAGTTTGCCTTTGTAATTGTGATACACCTACAC
Pmr25k-02479	contig-312000026-500	312000026	500	GQ02907_A12	[A/G]	II	segregating	0.999622	0.373062	Interspecific	TAATAATCCGCATCGCTGATGCCTTTCTGTTACCTGCTTTTACCTAGACC[A/G]CCAATTGAATTAATCTTGCTCTATCCAGATCTATCTGGTCANNCAAACTC	TAATAATCCGCATCGCTGATGCCTTTCTGTTACCTGCTTTTACCTAGACC
Pmr25k-02480	contig-312000078-633	312000078	633	WS00815_M06	[A/G]	II	segregating	0.999773	0.322911	Red spruce SNP resource	CAGTCAGTCCTCTGACCAGCTCACCTGCTAATGCTCGGATTTTTCCATCA[T/C]CTTAGTCAATACGGGCTACTATATTTCTCCCAATAAGATAAGGGCCACGG	CCGTGGCCCTTATCTTATTGGGAGAAATATAGTAGCCCGTATTGACTAAG
Pmr25k-02481	contig-312000089-542	312000089	542	GQ04108_D24	[A/G]	II	monomorphic	NA	NA	Shared	CAATCCCCACTAGCACATCCTCTGCAACCACAATGAACACACTCGATGAC[T/C]TTCTCCTCTCTTAGATGCTTAGGGACTCTGCAGACACAAGTAGTAGCAAA	TTTGCTACTACTTGTGTCTGCAGAGTCCCTAAGCATCTAAGAGAGGAGAA
Pmr25k-02482	contig-312000089-619	312000089	619	GQ04108_D24	[A/G]	II	monomorphic	NA	NA	Red spruce SNP resource	TCTGCAGACACAAGTAGTAGCAAAATTGTGGTCGCGAGGTTGCATACATC[A/G]CAAACAACAAAGGCGCTCATAACCAGGCTGCATAGAGAAAAATAACATGA	TCTGCAGACACAAGTAGTAGCAAAATTGTGGTCGCGAGGTTGCATACATC
Pmr25k-02483	contig-312000119-375	312000119	375	GQ02819_J19	[C/G]	I	monomorphic	NA	NA	Red spruce SNP resource	CATAAATTGTTTTTAAAACCCCTTCCCTTATGCCAGACTAGGTATATCAT[C/G]GTCCTCKCCTCTCGTCTCKGTTTCACCGTTGTGTTCGGCRTTCGAATCTC	ATAAATTGTTTTTAAAACCCCTTCCCTTATGCCAGACTAGGTATATCATC	ATAAATTGTTTTTAAAACCCCTTCCCTTATGCCAGACTAGGTATATCATG
Pmr25k-02484	contig-3125000071-255	3125000071	255	GQ01307_E22	[T/C]	II	segregating	0.969988	0.313966	Red spruce SNP resource	AAAATAGGTCTATAAATTCTCTMAGAGGTATAAAAATGAGTAACAGAAAA[A/G]TCCTTATAAATGTATTGCTAAGAAGTATAAAATGTGGATGGTGTATATTG	CAATATACACCATCCACATTTTATACTTCTTAGCAATACATTTATAAGGA
Pmr25k-02485	contig-313000042-620	313000042	620	GQ0024_H21	[A/G]	II	segregating	0.999773	0.466541	Shared	ATCAAGGCGYCGATTCTGGAAACCAACAGCACCAACTACCTGCATAGGAT[T/C]CATCCCACTCCATGGCATTCGCAGTGTCGCCAATTCCCATAATATTACAC	GTGTAATATTATGGGAATTGGCGACACTGCGAATGCCATGGAGTGGGATG
Pmr25k-02486	contig-3136000029-621	3136000029	621	GQ03716_B22	[T/C]	II	failed	NA	NA	Red spruce SNP resource	GTTGGGGCYCGGTCGTATGGGTCGAGCATAGGCGGTTGGTTCAAGAAGAA[A/G]TATCCCAAGCAAAATCACCAGTTCGATGTATATGCCATCGAAGCAGACCG	CGGTCTGCTTCGATGGCATATACATCGAACTGGTGATTTTGCTTGGGATA
Pmr25k-02487	contig-3136000029-698	3136000029	698	GQ03716_B22	[A/G]	II	failed	NA	NA	Red spruce SNP resource	TGTATATGCCATCGAAGCAGACCGAGCCTTCTATGGAGATTACGAGAAGC[A/G]CAAGGGGGTCAAGCTTTTGCCTTACGCGGCTTGGGTGAGAAATGAAACCC	TGTATATGCCATCGAAGCAGACCGAGCCTTCTATGGAGATTACGAGAAGC
Pmr25k-02488	contig-315000021-57	315000021	57	GQ0172_M18	[T/G]	II	failed	NA	NA	Black spruce SNP resource	GGTATACTAATTTGATATACATMAAMTMTGGGAAGATTCRWYGTGATMTT[A/C]AAATATAATTATCATCTATTTGAGTGCTCCAAAATTGGGTTTGACTGCCA	TGGCAGTCAAACCCAATTTTGGAGCACTCAAATAGATGATAATTATATTT
Pmr25k-02489	contig-315000084-661	315000084	661	GQ03216_M12	[A/G]	II	segregating	0.999924	0.471498	Shared	AAAGTGCTAGTGCTTTTGAAGATCTTCAGATTGATTGGCGTGTTCACTTC[A/G]TGTTCCCTAATGTTCATTGTTTGGTTGATTATTTGGTAAATTTTTTCTCG	AAAGTGCTAGTGCTTTTGAAGATCTTCAGATTGATTGGCGTGTTCACTTC
Pmr25k-02490	contig-3153000114-333	3153000114	333	GQ03803_J20	[T/C]	II	failed	NA	NA	Shared	GMYAGYCCTCRTGGCCGTGTGGTGGTGAGGATGAGTCTGGTGCTACTGCT[A/G]GTGGTGGGCGTGAGCGTTAACGTTGTTAACGCCCAAAACTGTGGCTGTGC	GCACAGCCACAGTTTTGGGCGTTAACAACGTTAACGCTCACGCCCACCAC
Pmr25k-02491	contig-3159000014-888	3159000014	888	GQ0131_O20	[A/G]	II	segregating	0.994103	0.432395	Shared	GATTAGCGACTAAAATTTAAGTAGAAGTTTACATCAATATCGATATACAT[A/G]AAAGAAAATAGACTAAAATTTACGTACCGTTTCCAGGATCNNNNAKGTAGGCT	GATTAGCGACTAAAATTTAAGTAGAAGTTTACATCAATATCGATATACAT
Pmr25k-02492	contig-316000112-277	316000112	277	GQ03718_D09	[A/G]	II	failed	NA	NA	Shared	CAAGGATCCTTTGAGATCTAATGACCACGTGAACTGTGCAGAACATAGAC[A/G]AGATGTTGAAAKCAGAAGSTCAAGYSMTTTGGGGAAATCACGTYGGATTT	CAAGGATCCTTTGAGATCTAATGACCACGTGAACTGTGCAGAACATAGAC
Pmr25k-02493	contig-3162000104-45	3162000104	45	GQ01304_F20	[A/G]	II	segregating	0.844723	0.498971	Shared	ACAGACACCTCTCTGTTCTTTAATTTATTCTTTTCTTCATCTTG[T/C]TGCAGGTCTGAGACGAGATTCTACATGTTACAACGAAGGAAGGCATTTTC	GAAAATGCCTTCCTTCGTTGTAACATGTAGAATCTCGTCTCAGACCTGCA
Pmr25k-02494	contig-3169000085-1772	3169000085	1772	GQ03102_I12	[T/C]	II	segregating	0.976792	0.448533	Shared	TTCAAGTGCTTCAATTGNNNNGTGTGAAAAAGTGCATAGACCATACTGATGAA[A/G]TTCAGACCCTCAAAGCCTGATTGACTTTTCCGCTGAGAATAAACAGGGGG	CCCCCTGTTTATTCTCAGCGGAAAAGTCAATCAGGCTTTGAGGGTCTGAA
Pmr25k-02495	contig-317000024-112	317000024	112	GQ04011_O10	[A/G]	II	segregating	0.828319	0.0469563	Shared	TTTGAATACTCCTGTGTTGAGCCAAAAAAAGTCTGCACTACAGACTCGTC[A/G]ATCATTTCTACATTCTCATCATCGAAAAARAGCCARTGGTTATGGCTCTT	TTTGAATACTCCTGTGTTGAGCCAAAAAAAGTCTGCACTACAGACTCGTC
Pmr25k-02496	contig-317000087-499	317000087	499	WS03215_D01	[A/C]	II	segregating	0.998337	0.203355	Red spruce SNP resource	CAGCAAAGCCAAAGAACCCTTATAAACGAATGGCAAGCCTGAACAATACA[A/C]CACCAGAAGGAAACTTGATAGTCKAGGCCACAAGCCCTGGACATGATCAG	CAGCAAAGCCAAAGAACCCTTATAAACGAATGGCAAGCCTGAACAATACA
Pmr25k-02497	contig-317000121-263	317000121	263	GQ03213_I07	[A/G]	II	segregating	0.99932	0.0792042	Red spruce SNP resource	AGAGTAAAACCAGTGCGTATGATTGGAAAGARGGTATTAGACCCTGATGG[T/C]GTTATCGATGAACCTAAACACACACAGCAAGGAGGACTAAGTGAGGACTT	AAGTCCTCACTTAGTCCTCCTTGCTGTGTGTGTTTAGGTTCATCGATAAC
Pmr25k-02498	contig-3175000053-74	3175000053	74	GQ03606_D01	[A/G]	II	monomorphic	NA	NA	Red spruce SNP resource	AGAATTACAATTTTTATAACTTTTAACTCAATAGAACCTATCTCAGCCTA[A/G]ACCAATGTCAAMYGGTCATGGACCATCACAACTRGTTCACATTATCCTCS	AGAATTACAATTTTTATAACTTTTAACTCAATAGAACCTATCTCAGCCTA
Pmr25k-02499	contig-3176000049-451	3176000049	451	GQ03010_J15	[C/G]	I	segregating	0.988056	0.483321	Black spruce SNP resource	CAGTCTTCTACTACTTGAGCCATTGAAAYGTCTCATTCAAACCCTCAAAG[C/G]CTTTTGAAGTTTATATCGGAAATGAATCCCCAATACCCTCTTTAAACGCA	GCGTTTAAAGAGGGTATTGGGGATTCATTTCCGATATAAACTTCAAAAGC	GCGTTTAAAGAGGGTATTGGGGATTCATTTCCGATATAAACTTCAAAAGG
Pmr25k-02500	contig-3180000099-205	3180000099	205	GQ03234_M12	[G/C]	I	segregating	0.993952	0.480529	Black spruce SNP resource	GTCTTGGGGATCCTTCTATAAATAACAACGACTCTATGTTTGTTACAGAC[C/G]ACGCAAGCAGCTGAACGTTTCNNNNTTTGTTTGGACGCAAAAATGAGTGGGCT	TCTTGGGGATCCTTCTATAAATAACAACGACTCTATGTTTGTTACAGACG	TCTTGGGGATCCTTCTATAAATAACAACGACTCTATGTTTGTTACAGACC
Pmr25k-02501	contig-318000054-326	318000054	326	GQ02830_M12	[T/A]	I	segregating	0.998942	0.0414333	Black spruce SNP resource	ATTTGCTTTGCTAATTACAATGATGTTGTAGATGTTTCATTGCTTACATT[A/T]CAAACAGGATGCAAAACACCAAATACCAAATATCCTAAGAAAAACCAAAA	TTTGGTTTTTCTTAGGATATTTGGTATTTGGTGTTTTGCATCCTGTTTGT	TTTGGTTTTTCTTAGGATATTTGGTATTTGGTGTTTTGCATCCTGTTTGA
Pmr25k-02502	contig-318000100-89	318000100	89	GQ03209_J20	[T/C]	II	monomorphic	NA	NA	Shared	AGGTTCGAGGACCGAAGCCCTAATCCTCCGCGAAATTATAATGGGTTCTA[T/C]GACAGACGCCGGAGTCCAAACCCTAATTTMGACAATGAGTCACGGCATYG	AGGTTCGAGGACCGAAGCCCTAATCCTCCGCGAAATTATAATGGGTTCTA
Pmr25k-02503	contig-318000101-509	318000101	509	GQ03201_M09	[T/C]	II	monomorphic	NA	NA	Red spruce SNP resource	YARACAAGAGGYTRGATATCCTCATCARCCNNNNTTTTTKMTCAAGATAGGAA[A/G]CAACCTGTAACAGAAAGGAACCATTACTTCAACCCCAAATCCACTGAAAA	TTTTCAGTGGATTTGGGGTTGAAGTAATGGTTCCTTTCTGTTACAGGTTG
Pmr25k-02504	contig-318000126-677	318000126	677	GQ03501_N24	[A/G]	II	failed	NA	NA	Red spruce SNP resource	TGCTACTTCTTATAATCAGGACCATCTTGTCACAGAGAAGAAAGAAACTC[A/G]GCCTGTGTTAATGRATGCATTTGAACTTATCTCCACGTCACAAGGTCTCA	TGCTACTTCTTATAATCAGGACCATCTTGTCACAGAGAAGAAAGAAACTC
Pmr25k-02505	contig-3183000102-230	3183000102	230	GQ03610_K06	[A/G]	II	segregating	0.97785	0.0501353	Red spruce SNP resource	AATCAAACAACATCCATTTTTTGATGGCGCAAACTGGGCTCTCATTCGCA[A/G]CACCNNNNCTCCTCCTCAAATYCCCAAACCCATTGATYWGAGCTTCTTAACGA	AATCAAACAACATCCATTTTTTGATGGCGCAAACTGGGCTCTCATTCGCA
Pmr25k-02506	contig-3184000107-1015	3184000107	1015	GQ03514_L24	[A/G]	II	monomorphic	NA	NA	Shared	GGTGGCCCCCTATGCACGGGTCTCCGTATCTTCTTTGTTTTCCCATGTTC[A/G]ATWTCTTTGGTTTTGYTTTGCTCTGCTGNNNNTTNNNNTAATAATTTCCATCTCTT	GGTGGCCCCCTATGCACGGGTCTCCGTATCTTCTTTGTTTTCCCATGTTC
Pmr25k-02507	contig-3188000031-521	3188000031	521	GQ03809_P07	[A/G]	II	failed	NA	NA	Shared	GGATAAAACCATGGGCTCAATCTGCAATATATGCATCAGTTTTCAGTTTC[A/G]TAATCTTTTTTATTGTGMAGGTATATTACAGNNNNGGGAGATGAACAAAACAA	GGATAAAACCATGGGCTCAATCTGCAATATATGCATCAGTTTTCAGTTTC
Pmr25k-02508	contig-319000004-1038	319000004	1038	GQ00611_N18	[G/C]	I	segregating	0.999471	0.21568	Black spruce SNP resource	CTCTTAAATCCAGAATATCACATTCATTAACCCTTAAAGAGGTTAATGCT[C/G]GACAGTTTGTGGCTATTAACATGAGATCTCTCATACTAATGCTTTCTAAG	TTAGAAAGCATTAGTATGAGAGATCTCATGTTAATAGCCACAAACTGTCG	TTAGAAAGCATTAGTATGAGAGATCTCATGTTAATAGCCACAAACTGTCC
Pmr25k-02509	contig-3195000028-230	3195000028	230	GQ0041_H19	[A/C]	II	monomorphic	NA	NA	Red spruce SNP resource	CGTTACTGCCTAGAATATTCCTCACCCAATTTAGAAAATGGTCTTCCANNNNC[T/G]GTGAATATCCGATCATGTTGCAATGCTAAATTATTCATATTTTAACAGGA	TCCTGTTAAAATATGAATAATTTAGCATTGCAACATGATCGGATATTCAC
Pmr25k-02510	contig-3197000035-89	3197000035	89	GQ03229_H06	[T/C]	II	failed	NA	NA	Shared	TGCAGGTCTGGCCACTGGTGTTTGGACYGAGGAGCAGATCTTTTCCTCTG[A/G]AGCTAAAAAGGAAGAACCTACAGTATTTTATCCAAAAGTTGGGGATGAGC	GCTCATCCCCAACTTTTGGATAAAATACTGTAGGTTCTTCCTTTTTAGCT
Pmr25k-02511	contig-3199000109-263	3199000109	263	GQ03708_P03	[A/G]	II	segregating	0.998564	0.167689	Shared	AGCTCTCAACTRATGTTAGATMATGTTAAARGATGTGCTGCAAAANNNNGTAT[T/C]TTCCATGACTCCAAAGCAGCAATCTTTGGCAAAGTACATACCTAACTCAT	ATGAGTTAGGTATGTACTTTGCCAAAGATTGCTGCTTTGGAGTCATGGAA
Pmr25k-02512	contig-32000000-265	32000000	265	GQ01310_O05	[T/C]	II	failed	NA	NA	Red spruce SNP resource	TCATTATTCACAGAGCATTATCCAAACCTGGAAGCAACAGATTCCAAGTT[T/C]TGTTCGCTCTGCTGCTTCTGCAGACTCGAACYTGGGACGTGACTGGCTGC	TCATTATTCACAGAGCATTATCCAAACCTGGAAGCAACAGATTCCAAGTT
Pmr25k-02513	contig-320000065-582	320000065	582	GQ0208_I19	[T/G]	II	segregating	0.999471	0.156191	Red spruce SNP resource	GTTCTGCTTTCTTAAGTAAAGCTTCCACAAAAACGCCCTCAGAATCAGAA[A/C]GGAATTTTATCTAACTGTAATAAACTCCCACCAGTTTACCGCTACGAAGA	TCTTCGTAGCGGTAAACTGGTGGGAGTTTATTACAGTTAGATAAAATTCC
Pmr25k-02514	contig-320000067-347	320000067	347	GQ03504_I16	[T/C]	II	segregating	0.999622	0.129131	Red spruce SNP resource	CATCTGCCCAGCCAAGGCCTCTAGAGTTGCATAAATTTGCTCAGACTGAG[A/G]ATGGGATCTGTCTCCCCCAACAAATGAGTGAAGCTTGTTATTTAGCTCAA	TTGAGCTAAATAACAAGCTTCACTCATTTGTTGGGGGAGACAGATCCCAT
Pmr25k-02515	contig-32000007-557	32000007	557	GQ03608_C18	[A/G]	II	segregating	0.994028	0.118868	Red spruce SNP resource	TTAAGCTTTGTGGGTCTTTTGATCTGTTCATGGCTGATAAGGCTATATAT[T/C]ACCTGGTCCCCAGGTTATTGGGGCCAGCCTTTTTTACTAGGAAACGGAAT	ATTCCGTTTCCTAGTAAAAAAGGCTGGCCCCAATAACCTGGGGACCAGGT
Pmr25k-02516	contig-32000007-925	32000007	925	GQ03608_C18	[T/C]	II	segregating	0.999698	0.252306	Red spruce SNP resource	CATGAGATTGAAAGTGGTAAAATGGTTAAACTAGAGAATAATGGGGAAAA[A/G]AGAATTACAAGCGATCTTTCGAGTAAGAAAAGGAAGAACGTATTATCTTC	GAAGATAATACGTTCTTCCTTTTCTTACTCGAAAGATCGCTTGTAATTCT
Pmr25k-02517	contig-320000079-599	320000079	599	GQ02802_D07	[A/C]	II	monomorphic	NA	NA	Red spruce SNP resource	TTTTTTAACTGCCCAGCTGAAGGCATGTAATAGAAGAGGAACTTGGGGCA[A/C]CAGGGAGTATTTGTTTTGCATACTTYGGTTGCCCTTTATCATGGCAAGGT	TTTTTTAACTGCCCAGCTGAAGGCATGTAATAGAAGAGGAACTTGGGGCA
Pmr25k-02518	contig-32000008-560	32000008	560	GQ03503_K02	[A/G]	II	segregating	0.999698	0.0823125	Red spruce SNP resource	ATGTTGATACTGAGGACTAAGCTTCCAAGAAAATTTATTTAGCATCATTG[T/C]CAGAACTACTCTTGCCTCTGTCAAGGCAAAAACCTGACCAATACATGTTC	GAACATGTATTGGTCAGGTTTTTGCCTTGACAGAGGCAAGAGTAGTTCTG
Pmr25k-02519	contig-320000091-1105	320000091	1105	GQ03216_A12	[T/G]	II	segregating	0.999849	0.320959	Shared	AACAAGAAGAATCAAGTCATGAACAAGAGGTTGCTAGYCCATGCTCAAGT[A/C]TGGAAAGAAGGTCCCAAGATGGTGTTGAGGATGTCTATACATCTCTTGAG	CTCAAGAGATGTATAGACATCCTCAACACCATCTTGGGACCTTCTTTCCA
Pmr25k-02520	contig-32000011-559	32000011	559	GQ03237_P10	[A/C]	II	segregating	0.999471	0.288594	Red spruce SNP resource	CAGTCGACAACATTTACAGGCATGTTTGGGAATTCCTCATAGCAAACAGC[A/C]ATGTCCTTGATTTGATAGGGTCCTTTGAACCCACAAAAGGAAGTAACAAT	CAGTCGACAACATTTACAGGCATGTTTGGGAATTCCTCATAGCAAACAGC
Pmr25k-02521	contig-32000027-599	32000027	599	GQ03225_C02	[T/C]	II	segregating	0.999622	0.494139	Shared	ACAAGGAAAAACATCTAAAAGATAATCAGTTCAGAGCAATGGTGGAATTT[A/G]ATGGGATGCAGTTTGTAGGAAAACCATGCCGTAACAAAAAGCTCGCGGAG	CTCCGCGAGCTTTTTGTTACGGCATGGTTTTCCTACAAACTGCATCCCAT
Pmr25k-02522	contig-32000040-336	32000040	336	GQ03111_N17	[T/C]	II	segregating	0.998715	0.149799	Red spruce SNP resource	ATGAAAATAATAATAGAAAACCCAAAACTTCCAAACCAAATTCGAGATGT[A/G]TATCTGAGCATTACCCTATTTGCCTTAACAAGTAATTTGAATATCCAAAT	ATTTGGATATTCAAATTACTTGTTAAGGCAAATAGGGTAATGCTCAGATA
Pmr25k-02523	contig-32000041-377	32000041	377	GQ04008_F18	[A/G]	II	segregating	0.975658	0.424221	Red spruce SNP resource	TGATGAATGCAATGGGAATAACTATGAAAATAATTGGCCACCTTTAGTCT[A/G]TTGTTTTGGGGCAGCACAAAATAAGTTTGTTCCCATTTCTGYAAGAMACA	TGATGAATGCAATGGGAATAACTATGAAAATAATTGGCCACCTTTAGTCT
Pmr25k-02524	contig-32000057-452	32000057	452	WS00841_A10	[G/C]	I	segregating	0.999698	0.169578	Red spruce SNP resource	CACAAGCTTTAAGGTTGTCACAGTCAAAGAAGGAGGTCTCCAGCTCTCGA[C/G]GAGATTTCGTGTTCTTGAATTATGGATCAAGATATTTCCAAATATATTTC	AAATATATTTGGAAATATCTTGATCCATAATTCAAGAACACGAAATCTCG	AAATATATTTGGAAATATCTTGATCCATAATTCAAGAACACGAAATCTCC
Pmr25k-02525	contig-32000067-31	32000067	31	GQ04113_J23	[T/G]	II	segregating	0.999924	0.347698	Interspecific	TATATTGTAATTAATTTATCATCATCCYTT[A/C]AGCAGAATCAGTCAATATGAAGGGGAAATTATTGTGCCAAGTTCACAAAT	ATTTGTGAACTTGGCACAATAATTTCCCCTTCATATTGACTGATTCTGCT
Pmr25k-02526	contig-32000074-1118	32000074	1118	GQ03307_H14	[A/G]	II	segregating	0.999924	0.309027	Red spruce SNP resource	CAAATGCTGGAATCCCTGAAAGCAGAAAGAAAAAGAGTGCTCCAGAGACT[A/G]AAGTAGAATCTAAGAGGAATGGTTTCGGGACTGAAACAAAGGGCAAAARG	CAAATGCTGGAATCCCTGAAAGCAGAAAGAAAAAGAGTGCTCCAGAGACT
Pmr25k-02527	contig-32000074-1167	32000074	1167	GQ03307_H14	[T/C]	II	segregating	0.999849	0.351883	Red spruce SNP resource	TRAAGTAGAATCTAAGAGGAATGGTTTCGGGACTGAAACAAAGGGCAAAA[A/G]GAAGGCATCAACAGAAATATACAAGGTTGAGAAGCAAGAAGAAGAAGATG	CATCTTCTTCTTCTTGCTTCTCAACCTTGTATATTTCTGTTGATGCCTTC
Pmr25k-02528	contig-32000091-823	32000091	823	GQ02812_F03	[A/G]	II	segregating	0.998034	0.384071	Interspecific	AGAAAATACCGAATGAGAATGTTATGGGAACAATTACCTGTAGTTCTCTC[T/C]GACGGCTATCCCACTCACATACAGATATTCCTCTGCTCCTTCTAAATGGC	GCCATTTAGAAGGAGCAGAGGAATATCTGTATGTGAGTGGGATAGCCGTC
Pmr25k-02529	contig-32000092-79	32000092	79	GQ03813_B02	[A/G]	II	segregating	0.999773	0.381815	Interspecific	GATGATAATATTGATGATGATAGTATGAAGGATGATATTAGTGATAGTCC[A/G]CACCNAAGAAGGCGTTCGAGTCGAAGGAAAAGGAGGTGGAGACCTGATGA	GATGATAATATTGATGATGATAGTATGAAGGATGATATTAGTGATAGTCC
Pmr25k-02530	contig-32000094-430	32000094	430	GQ03123_P06	[A/G]	II	segregating	0.995615	0.212415	Shared	CTGAACGGAATGAAGTGTTTTATGGTTGGACCATTTATGGGGTAAGGATC[A/G]GTTCTTTCTTCCGTTTTACCTTCATTTTTATGAAGGTGTCTATTGAGTCT	CTGAACGGAATGAAGTGTTTTATGGTTGGACCATTTATGGGGTAAGGATC
Pmr25k-02531	contig-32000102-982	32000102	982	GQ04002_F01	[A/G]	II	segregating	0.991458	0.200343	Interspecific	TTTCTGGTGTATTTGGGATTGAATTTGTCTCTATTTTTGAGATTAATTGC[T/C]GTCTATTTCTAAGTTTCTGGTGTATTTGGGATTGAATTTGTCTTTTGTAG	CTACAAAAGACAAATTCAATCCCAAATACACCAGAAACTTAGAAATAGAC
Pmr25k-02532	contig-32000104-794	32000104	794	WS00740_I11	[T/C]	II	segregating	0.99811	0.402257	Interspecific	AGAGATCCTGGAACATGACAAGGTGCCCARAAATGGAGTGTAGTGGAAGA[A/G]TTAGGCAGGTTCATTTTACTTATACTTTTATTTTTGGGTTTTTTTGCAGC	GCTGCAAAAAAACCCAAAAATAAAAGTATAAGTAAAATGAACCTGCCTAA
Pmr25k-02533	contig-3201000031-192	3201000031	192	GQ03320_C21	[T/G]	II	failed	NA	NA	Shared	GCACCTGGTAATGAAACCATTTCGCAATACAAGATCTGTGAAAGAAATGG[A/C]AGCATGACAGCTCACAGATCTCGTCCCCGTCCCCCAAACTACAAAAACAA	TTGTTTTTGTAGTTTGGGGGACGGGGACGAGATCTGTGAGCTGTCATGCT
Pmr25k-02534	contig-3201000033-575	3201000033	575	NA	[A/G]	II	segregating	0.994859	0.436854	Shared	GGGATACCAATATCTGTTATAAAGCCATTGGGAATCRCCAACTACATCAT[T/C]TCCATCTTGATTGCGATGCCAGTGGTAAAAAGTATGTGTCCGATTTTTAA	TTAAAAATCGGACACATACTTTTTACCACTGGCATCGCAATCAAGATGGA
Pmr25k-02535	contig-3202000114-178	3202000114	178	GQ0132_D08	[A/G]	II	segregating	0.999471	0.461576	Black spruce SNP resource	GAGTCCAATGGTATGAACTTGCTCTTTGAAGAACGCTGCCGTGGCCTTTC[T/C]GGGTTTGTTAATGACCTATAAGTGGCGTCAACAGGTCCGATTTGCTCCTT	AAGGAGCAAATCGGACCTGTTGACGCCACTTATAGGTCATTAACAAACCC
Pmr25k-02536	contig-3208000085-911	3208000085	911	GQ03224_A24	[A/G]	II	failed	NA	NA	Red spruce SNP resource	TTGYTATGAATGTTTTGATCTAGTAGTGATCCTTGGGATTTCTATTCATW[T/C]AGACAGATCTAGATGGGAATGGGACAATTGATTACCTTGAGTTTATCACT	AGTGATAAACTCAAGGTAATCAATTGTCCCATTCCCATCTAGATCTGTCT
Pmr25k-02537	contig-3209000048-449	3209000048	449	GQ03805_I10	[A/C]	II	segregating	0.960992	0.318007	Shared	ATGGCGGAAACCCTTRCATWTTCATGGCTAGTGGGCTTGGTCTGTTTCGT[T/G]CTGGGGTTGTTACTGCTTCAGCTTTACAAATTAGTGTGGAGGGTGGACAA	TTGTCCACCCTCCACACTAATTTGTAAAGCTGAAGCAGTAACAACCCCAG
Pmr25k-02538	contig-321000001-437	321000001	437	GQ04108_H03	[T/C]	II	segregating	0.999622	0.210391	Red spruce SNP resource	AACTCCGAGGCTRTCCTCTTCCCAGGATTGGATTGTGCTAACCTCATGGC[A/G]TCGCCCTCGATTCAATTCCAGAACCCTAATGAGAACCGCCCGGCATTGGC	GCCAATGCCGGGCGGTTCTCATTAGGGTTCTGGAATTGAATCGAGGGCGA
Pmr25k-02539	contig-3210000083-1296	3210000083	1296	GQ03237_F14	[T/G]	II	segregating	0.999849	0.228036	Shared	TTCATGGCACCACGGCCCAACACCTCCTCATAGCGTCCATATCGACCAGT[T/G]GGATCCACTTCCACAAAAGGTTCCCTGTCCTTYTCACCAGCATCACATTC	TTCATGGCACCACGGCCCAACACCTCCTCATAGCGTCCATATCGACCAGT
Pmr25k-02540	contig-321000016-1091	321000016	1091	GQ03304_I02	[T/C]	II	segregating	0.996674	0.481265	Shared	TTTTTGAAAGTAGAAATATTATGTGTACATGCACAACTCCAATTTTTATC[T/C]TTTGTAAATTTTACAYAGGCTTTAAAATGTWTTGGGATTTTTGGTGCTCA	TTTTTGAAAGTAGAAATATTATGTGTACATGCACAACTCCAATTTTTATC
Pmr25k-02541	contig-321000016-222	321000016	222	GQ03304_I02	[T/C]	II	monomorphic	NA	NA	Red spruce SNP resource	TTATCAAAGGTCTTCAGTAACGGTGTTGTTCTCACTCTCTGTGCAGGTTG[T/C]AGAACAAGACTATGAAAAAGAGAAATTGAATGAAAGAATTKCCAAGCTTT	TTATCAAAGGTCTTCAGTAACGGTGTTGTTCTCACTCTCTGTGCAGGTTG
Pmr25k-02542	contig-321000114-428	321000114	428	GQ0191_G09	[A/G]	II	segregating	0.999622	0.464002	Shared	AGCCATCTACATGCACACRGTAGCTAGATTTGAACAAYTTCTGAGAATTT[T/C]CAATCTACATGAAAAGGCAAATCACTAGAAATCTCATTTTTGGAGATAGA	TCTATCTCCAAAAATGAGATTTCTAGTGATTTGCCTTTTCATGTAGATTG
Pmr25k-02543	contig-321000114-851	321000114	851	GQ0191_G09	[A/G]	II	segregating	0.999698	0.0277526	Red spruce SNP resource	GACACAAATCTCTGCACAAGATTAAAGGATGCCCAAATGTACCTACCTAC[A/G]TTAAGCATCAGRCAATTGTCAATCATGCTAATGGAGATATAAAACTAAAG	GACACAAATCTCTGCACAAGATTAAAGGATGCCCAAATGTACCTACCTAC
Pmr25k-02544	contig-321000117-960	321000117	960	GQ03610_M16	[A/G]	II	segregating	1	0.481857	Shared	ATCGGYTGTGGCAATTCCTCATCCTCATCATCCGCAAACTCAATAGTTTC[T/C]ACCACAACGAAATCATGCCAATCAATCATGGCCATCTGCATCCTCTCCTG	CAGGAGAGGATGCAGATGGCCATGATTGATTGGCATGATTTCGTTGTGGT
Pmr25k-02545	contig-3219000124-895	3219000124	895	GQ03808_D18	[A/G]	II	segregating	0.998866	0.232498	Shared	CATTCATATGAGAAATTGAGTGTTACAAGTGGGTGGGAGAAAATTAAACT[A/G]TTGTGGCAGCSTGAATCTCAGGTAGACAAATGTGTGTTGATTCTTATTTC	CATTCATATGAGAAATTGAGTGTTACAAGTGGGTGGGAGAAAATTAAACT
Pmr25k-02546	contig-322000037-463	322000037	463	WS0312_N24	[T/C]	II	monomorphic	NA	NA	Shared	KTWGCRCARAGGGATCAGAAAGGTKGCTWGTTTAMGAGTACTCTTACCCA[A/G]TGGGCATCCTTATCTCGATTGCCCTTTATTGCAATGGAGATAAGGATGCC	GGCATCCTTATCTCCATTGCAATAAAGGGCAATCGAGATAAGGATGCCCA
Pmr25k-02547	contig-322000065-7599	322000065	7599	GQ03507_O04	[T/C]	II	monomorphic	NA	NA	Red spruce SNP resource	ACTTATAGGCTTAGGCGGGTGAGGTAAAAACTTCTTCTAAGCGCATTACG[T/C]GAAAAGCTTGTTGGGTCTTTGGGGTGGGTTRTTCCRGTCGATATMAAAAG	ACTTATAGGCTTAGGCGGGTGAGGTAAAAACTTCTTCTAAGCGCATTACG
Pmr25k-02548	contig-322000086-226	322000086	226	GQ02807_E06	[T/C]	II	segregating	0.999017	0.430269	Red spruce SNP resource	TATCTGCWTGCGACGGTATATGGCTATATCTAKATAATACATTATATAAT[A/G]TTTGCAGAGCCAAAATGTTTACACAAAATAAATAAATACAACATCTGTCT	AGACAGATGTTGTATTTATTTATTTTGTGTAAACATTTTGGCTCTGCAAA
Pmr25k-02549	contig-322000107-320	322000107	320	GQ03815_G02	[A/G]	II	segregating	0.999849	0.379064	Interspecific	GTGGGAGTTGGATTTGCTTNCGGTTCTTCATGAGAAATTATCTTGAAATC[T/C]CCTTCTCCTCCGTCGATCTGTGGTAACTGATAGCTCTTCTGTCTGCTGCA	TGCAGCAGACAGAAGAGCTATCAGTTACCACAGATCGACGGAGGAGAAGG
Pmr25k-02550	contig-3227000092-258	3227000092	258	GQ03236_E05	[T/C]	II	segregating	0.999924	0.4154	Shared	CTTGCAAATGATCTGCATCATTCAGAATAGCTTAACACACAAGAAAGGTY[A/G]ATAACTTAGGATATTTTTAAAGGAAGGTTTACACATTCATTGTCCACCTT	AAGGTGGACAATGAATGTGTAAACCTTCCTTTAAAAATATCCTAAGTTAT
Pmr25k-02551	contig-323000101-1082	323000101	1082	GQ03202_I02	[T/C]	II	segregating	0.999168	0.276916	Black spruce SNP resource	ACTCTGTTACAGAAAATTGATTCGTTGGCAATACTTCCTTCGATAGATAT[T/C]TGTATTCAGTGGGAACAATCTGTATTGCAGTATCTKAAGGTCAGAAATAA	ACTCTGTTACAGAAAATTGATTCGTTGGCAATACTTCCTTCGATAGATAT
Pmr25k-02552	contig-3231000043-248	3231000043	248	GQ03114_D08	[A/G]	II	segregating	0.99932	0.13908	Red spruce SNP resource	GGGCACTGCGMAGTACARGCAGAGAAGGAACAGAGGCGTGAAATAAATTC[T/C]ATCTGGAATTGTAGCGGGAGTTCGGTTTAGTTATGGTAAAATTTAGGGAC	GTCCCTAAATTTTACCATAACTAAACCGAACTCCCGCTACAATTCCAGAT
Pmr25k-02553	contig-3249000004-200	3249000004	200	GQ03506_N16	[T/C]	II	segregating	0.999924	0.391207	Red spruce SNP resource	GAACTTGCAAGAAATCCCAGGCTTGATTATTTCTTTGTGAAAGATTTGAA[T/C]GAGGATCAGACCTTAGAGGCCAAGGATTGCAGTTTTGATGCTGTTTTRTG	GAACTTGCAAGAAATCCCAGGCTTGATTATTTCTTTGTGAAAGATTTGAA
Pmr25k-02554	contig-3249000004-253	3249000004	253	GQ03506_N16	[T/G]	II	segregating	0.847294	0.0028551	Shared	GGATCAGACCTTAGAGGCCAAGGATTGCAGTTTTGATGCTGTTTTRTGCA[A/C]TGTTAGTGTCCAGTACCTTCAGCAGCCTGAGAAGGTTTTTGCAGAAATTT	AAATTTCTGCAAAAACCTTCTCAGGCTGCTGAAGGTACTGGACACTAACA
Pmr25k-02555	contig-3249000004-327	3249000004	327	GQ03506_N16	[T/C]	II	segregating	0.995464	0.391289	Red spruce SNP resource	AGCCTGAGAAGGTTTTTGCAGAAATTTATCGGATTCTTAGGCCTGGTGGT[T/C]TGTGTATTGTTAGTTTTAGCAATAGGATGTTTTANNNNG	AGCCTGAGAAGGTTTTTGCAGAAATTTATCGGATTCTTAGGCCTGGTGGT
Pmr25k-02556	contig-325000012-1712	325000012	1712	WS0075_O16	[T/C]	II	segregating	0.986241	0.276368	Black spruce SNP resource	AGGCCAGCATCAGAGAGAGCTGGTAGTGAAAGAGCTTCTGCAAGTGCAGA[T/C]GCAAGGCTTAGAGCAGAGCGYGCTGCWGTAGAGAGAGCMAATGCCGAGGC	AGGCCAGCATCAGAGAGAGCTGGTAGTGAAAGAGCTTCTGCAAGTGCAGA
Pmr25k-02557	contig-325000016-320	325000016	320	GQ0174_J18	[A/G]	II	segregating	0.999471	0.458437	Shared	AAGAGCCATAAAGTAATATTTAATGGAACATGTTGAAACATTTTGACATT[A/G]ATATCATCTTTTGCAGGCARTATTGCATAGAACAATTCGYGATTATAAAG	AAGAGCCATAAAGTAATATTTAATGGAACATGTTGAAACATTTTGACATT
Pmr25k-02558	contig-325000068-713	325000068	713	GQ02016_E07	[T/C]	II	segregating	0.891367	0.380587	Shared	TTCTTGGCAGCTTCAATGGAATGCTTGGCCCAGTGAAGGTAGGATTTCCT[T/C]TGGATTGCTTACCTTGTCTAAATTTGAATGCATTTTAGTTCATACAATGT	TTCTTGGCAGCTTCAATGGAATGCTTGGCCCAGTGAAGGTAGGATTTCCT
Pmr25k-02559	contig-3255000024-331	3255000024	331	GQ03705_A07	[T/A]	I	segregating	0.999849	0.439664	Shared	TTTATTCGAATAGATTTTTGCAATCGATACATCAGGCGATTCAAGTTTTA[A/T]AGGCACTGGCCGACTATTCTTCTTCCCATTTTTGAACATTAATTCAATTA	AATTGAATTAATGTTCAAAAATGGGAAGAAGAATAGTCGGCCAGTGCCTT	AATTGAATTAATGTTCAAAAATGGGAAGAAGAATAGTCGGCCAGTGCCTA
Pmr25k-02560	contig-3257000062-699	3257000062	699	GQ03108_D05	[T/G]	II	segregating	0.999471	0.283035	Shared	CGCCTTCAAGAAACCCCGGCCTTCTCTTAACTAAAATCCTTAATTTATTT[T/G]CTTAACCTAACATTAATTACACCCGAGGTCTCGRATTGTGGTCTGGATKG	CGCCTTCAAGAAACCCCGGCCTTCTCTTAACTAAAATCCTTAATTTATTT
Pmr25k-02561	contig-3259000094-1101	3259000094	1101	GQ03717_J16	[A/G]	II	segregating	0.999924	0.217699	Shared	CCTCGGAGCCCTCTTTTGTACTCCTTTAAATGTCATTTTGCTAATTTCCA[A/G]CTCCTTGCTTTGATGGTCATCSCCATTTTGTGAATCAGTTTGAGATCCCC	CCTCGGAGCCCTCTTTTGTACTCCTTTAAATGTCATTTTGCTAATTTCCA
Pmr25k-02562	contig-326000005-408	326000005	408	GQ03303_H02	[A/C]	II	segregating	0.998261	0.352101	Interspecific	ATACATTTAAAAGCAAAAGGAATCCTCCCATTCCTTCACCAGATCATTCA[T/G]ATTGTGTATAATTGTCACCTTGTCAGTCCTATTGCGCAGATTTCCGGTCC	GGACCGGAAATCTGCGCAATAGGACTGACAAGGTGACAATTATACACAAT
Pmr25k-02563	contig-3260000059-235	3260000059	235	GQ04001_G02	[T/C]	II	segregating	0.918355	0.427231	Shared	GGAACAAATACCACAGTAAAAACTATATTTTATCCCAAAAGAATGAATCG[T/C]TGGTTACAAAATCAACRTTATTGCAATTACCTTTGCCCGGACCCATCATA	GGAACAAATACCACAGTAAAAACTATATTTTATCCCAAAAGAATGAATCG
Pmr25k-02564	contig-326000101-485	326000101	485	GQ03718_M10	[T/C]	II	failed	NA	NA	Red spruce SNP resource	GTTGACGCATTGAACTGCTCTACCCACATCCCCATGCTAACATCTTCCAT[T/C]TTGAACAACTGCAGGAAANNNNAAAAAAAACSGGGTCAAACAATAAAAAATAC	GTTGACGCATTGAACTGCTCTACCCACATCCCCATGCTAACATCTTCCAT
Pmr25k-02565	contig-3263000109-674	3263000109	674	GQ03812_E21	[A/C]	II	segregating	0.999849	0.472894	Shared	CTGTAAAAGCTCATCTGCTTCMACAATCTTTCCTACCCTGCAAAGCCCAT[T/G]AATGAGTGACTTGTAAACAGTTACATCGGGTCCAAGATGTTGTTCTCTCA	TGAGAGAACAACATCTTGGACCCGATGTAACTGTTTACAAGTCACTCATT
Pmr25k-02566	contig-327000019-316	327000019	316	GQ03011_A15	[A/T]	I	segregating	0.995993	0.465313	Shared	TATAATATTGTGACTAGTTAATGCAGATTGCAACATGGTAAAGGGAAGAA[A/T]TTCCCAAWGTATATGGCGTGTGGRGYGATTTTCATGTCTACWTCKCTGGG	ATAATATTGTGACTAGTTAATGCAGATTGCAACATGGTAAAGGGAAGAAA	ATAATATTGTGACTAGTTAATGCAGATTGCAACATGGTAAAGGGAAGAAT
Pmr25k-02567	contig-3279000038-1772	3279000038	1772	GQ03405_M18	[T/C]	II	monomorphic	NA	NA	Shared	GTGGCTTGCAGAGCCCCTTCTCTTGTATTTTGTATTGGAGATCGAACTAG[T/C]TTTTTCAAGGCGTTYGTTTAGGTTTAAAGAAATGTTATGAGCTCT	GTGGCTTGCAGAGCCCCTTCTCTTGTATTTTGTATTGGAGATCGAACTAG
Pmr25k-02568	contig-3279000038-566	3279000038	566	GQ03405_M18	[A/G]	II	monomorphic	NA	NA	Shared	AACCAAACCTTGGCATCCCTTGSGACGGCTATAATCTGCAGGATGGCCTT[T/C]GGTAGAAAGTATTCTGACCAAGACTTGAGGGGTTTCAGTTCAATGGTAAG	CTTACCATTGAACTGAAACCCCTCAAGTCTTGGTCAGAATACTTTCTACC
Pmr25k-02569	contig-3279000038-994	3279000038	994	GQ03405_M18	[A/G]	II	monomorphic	NA	NA	Shared	AATTTGATACTTGGATGTTCATGATCATGATATTGATGTTGGCAGGATAT[A/G]TTKCTTGGTGGCTCGGACACGGCGGCTATAGYGATAGAGTGGGCAATGTC	AATTTGATACTTGGATGTTCATGATCATGATATTGATGTTGGCAGGATAT
Pmr25k-02570	contig-328000036-531	328000036	531	GQ02015_O10	[T/C]	II	segregating	0.999017	0.400378	Shared	ATGAGGACTCATTAACAAATCCCACATCAAAACACTTCCCATCATCATAC[A/G]TCACAAGATTCCTGAAAGGATTCTTACCTTCCAAAACTGTACCTCCTGCC	GGCAGGAGGTACAGTTTTGGAAGGTAAGAATCCTTTCAGGAATCTTGTGA
Pmr25k-02571	contig-328000041-386	328000041	386	GQ0207_O20	[A/G]	II	segregating	0.976036	0.359732	Shared	TCCGCAACCCGAGCTCTGAATCTGTTAAACTGATTTACTTGAACAGGCAA[A/G]GGGAAAGTGGTGGCCGTTTGATTAACGNNNNTRGAGCCAGCNNNNCATGCGAAGTT	TCCGCAACCCGAGCTCTGAATCTGTTAAACTGATTTACTTGAACAGGCAA
Pmr25k-02572	contig-328000084-950	328000084	950	GQ03010_P15	[T/C]	II	segregating	0.990021	0.383209	Shared	AACTCGATCTCTGATTCTYTGAAGCAGTCTTGCARTTACTCTCCCTTCMA[A/G]CCTTAACCACCGCTGAATCTCCCTCTCCACACCCTTTGGAAGAATGCAGG	CCTGCATTCTTCCAAAGGGTGTGGAGAGGGAGATTCAGCGGTGGTTAAGG
Pmr25k-02573	contig-3285000005-194	3285000005	194	GQ03808_E13	[T/C]	II	monomorphic	NA	NA	Shared	GAGCACCTATTCATCACCAACAACCAAAATCGGTAAAACTATACTGAAAG[T/C]AGAACATTGANNNNATTTAGAAGATATTTATAAGGAAGMGTGGAGTATAAGNNNNT	GAGCACCTATTCATCACCAACAACCAAAATCGGTAAAACTATACTGAAAG
Pmr25k-02574	contig-329000065-846	329000065	846	GQ02010_M14	[A/C]	II	segregating	0.998639	0.255791	Red spruce SNP resource	TTTGTCAAGTACTTGTTTTAGCATTGTGTTAAAATTTCCACACCATTCTC[T/G]GTGATCAGCAAAGTATGCTCAAACTGTGCAGACAAGCTACCGTCAGCTGT	ACAGCTGACGGTAGCTTGTCTGCACAGTTTGAGCATACTTTGCTGATCAC
Pmr25k-02575	contig-329000114-263	329000114	263	GQ04013_P06	[A/G]	II	segregating	0.835878	0.364972	Red spruce SNP resource	GAATTTAAATTTGTKTCAAATCCACRAAGGCTCAAAGRATCTTTAAGGCA[T/C]TGCGTGATCTGCTGCTTGTTTAAGCCCAGAAGATTTTCGAACAAAAATCT	AGATTTTTGTTCGAAAATCTTCTGGGCTTAAACAAGCAGCAGATCACGCA
Pmr25k-02576	contig-3294000075-589	3294000075	589	GQ03238_B13	[A/G]	II	segregating	0.99932	0.190446	Red spruce SNP resource	CCAGAATACTTTGAATCAAATTCATTCAAAGCATTCAAAGTGAGGAATTG[T/C]GTTTGCCCCCTTAAATCCAAAACACTGTGGACTTCACATCTTGCAACCAG	CTGGTTGCAAGATGTGAAGTCCACAGTGTTTTGGATTTAAGGGGGCAAAC
Pmr25k-02577	contig-330000018-477	330000018	477	GQ03117_M13	[T/G]	II	segregating	0.999849	0.485181	Shared	TATATTTCCTTGCATTCTCTCATACGTGCACTACTATCTACACAATTTCA[T/G]CAAGGATATACAACCACACAATTATTGTCATAAATCAATTAATCCGAGAT	TATATTTCCTTGCATTCTCTCATACGTGCACTACTATCTACACAATTTCA
Pmr25k-02578	contig-330000064-2565	330000064	2565	GQ03234_K21	[T/C]	II	segregating	1	0.302011	Shared	GAATTCACAAGTTGCAGCTGTSACATCATTTATATAACAACTGGCCAATT[A/G]TTTTGGAGTGAATTAGAAAGAATGGCGATCAAAAGATTTACCTTGCCGAA	TTCGGCAAGGTAAATCTTTTGATCGCCATTCTTTCTAATTCACTCCAAAA
Pmr25k-02579	contig-330000105-213	330000105	213	GQ03213_A21	[A/G]	II	segregating	0.997127	0.237074	Red spruce SNP resource	CTCAGCGAAAGCCTTGTATCAAAAGTGAACAAGTGACTGAGCATTCGTGG[A/G]ATCTCAGCGAAAGCCTTGTATCAAAAGTGAACAAGTGACTGAGCATTCGT	CTCAGCGAAAGCCTTGTATCAAAAGTGAACAAGTGACTGAGCATTCGTGG
Pmr25k-02580	contig-330000105-337	330000105	337	GQ03213_A21	[T/C]	II	segregating	0.99811	0.325343	Red spruce SNP resource	TAAATGTGAACACAAGTGTTTGTGTATTTGAGTTTTAATTGTTATCATAT[T/C]TATTGAACTTATGCTGTCACTGCTGCATCACTTGTTCATGAYTCTACTAT	TAAATGTGAACACAAGTGTTTGTGTATTTGAGTTTTAATTGTTATCATAT
Pmr25k-02581	contig-330000108-474	330000108	474	WS02613_D17	[A/G]	II	segregating	1	0.00313728	Red spruce SNP resource	ACTACCCCTGATGTACAGTCTGTCTGGTCATACAAATGATTTWGCTGTAC[T/C]GTTGGACCATTTTATATTACTCATGCATTTATCATCTTGTTCTTTTTCAT	ATGAAAAAGAACAAGATGATAAATGCATGAGTAATATAAAATGGTCCAAC
Pmr25k-02582	contig-330000112-342	330000112	342	GQ02801_B19	[A/C]	II	segregating	0.994708	0.46542	Shared	CTAACACCTGGGTACAAACCTGAGAAACAAKATGATGCAACTGTCGAAAA[T/G]CCTGAGGTGATCCATCCATAAAATGCAGTGCACCAGTTAACCCAACTCGT	ACGAGTTGGGTTAACTGGTGCACTGCATTTTATGGATGGATCACCTCAGG
Pmr25k-02583	contig-330000112-402	330000112	402	GQ02801_B19	[A/C]	II	segregating	0.964016	0.486669	Shared	ATCCATCCATAAAATGCAGTGCACCAGTTAACCCAACTCGTATATCTACT[A/C]TGTTCAGCTCTTGTTCTGTCAAATTAAGAACCTGCAATTGATRATGTATT	ATCCATCCATAAAATGCAGTGCACCAGTTAACCCAACTCGTATATCTACT
Pmr25k-02584	contig-33000026-729	33000026	729	GQ03110_K11	[A/G]	II	segregating	0.998412	0.129212	Red spruce SNP resource	CTGTAACTTACTTGCTGCCCCAGAAAAGGATTTCCACCACCCCCTCCAAG[A/G]GATAGTTGTCCAATCTTCTTGCTAAAACCAAGTCTTTCAACCATCTGCCG	CTGTAACTTACTTGCTGCCCCAGAAAAGGATTTCCACCACCCCCTCCAAG
Pmr25k-02585	contig-33000035-509	33000035	509	GQ03102_G10	[T/G]	II	segregating	0.999244	0.225828	Red spruce SNP resource	CTTACATACAGACTCTGTKCTTCTTCCTTTTTTGACTGGTTTGGTTATGG[A/C]TTTTGGTGTGTTCCTCTTTTTGCTTCTTCTATGTATAACGGAAATTACCT	AGGTAATTTCCGTTATACATAGAAGAAGCAAAAAGAGGAACACACCAAAA
Pmr25k-02586	contig-33000040-650	33000040	650	GQ04012_J03	[A/C]	II	segregating	0.999849	0.365795	Interspecific	ATTTCTTTGTGAATTAATAATTGAAGGGCACATTGTCCTTTTTACGTTGT[A/C]ATATTGAATCATCAAGAAGTGCAGTTGTAAGTGCTAATATGGAGTCCTTNNNN	ATTTCTTTGTGAATTAATAATTGAAGGGCACATTGTCCTTTTTACGTTGT
Pmr25k-02587	contig-33000047-390	33000047	390	GQ02830_H16	[T/C]	II	segregating	0.998715	0.388918	Interspecific	CAAAGGTTTATCAACATTCTAACCCAGATCATCCCAGTTACATAAATCAG[T/C]CATTTCCAAACTAATGTTATCAGTACAGCTCGCTAAGATATGTAACTGGT	CAAAGGTTTATCAACATTCTAACCCAGATCATCCCAGTTACATAAATCAG
Pmr25k-02588	contig-33000047-455	33000047	455	GQ02830_H16	[T/C]	II	segregating	0.999773	0.38828	Interspecific	TGTTATCAGTACAGCTCGCTAAGATATGTAACTGGTTCAGGCATCATTCA[T/C]AAGGACAGCCTTAGACAAGTGTAATCAAGGATGAATGGCAGAAAAAATCA	TGTTATCAGTACAGCTCGCTAAGATATGTAACTGGTTCAGGCATCATTCA
Pmr25k-02589	contig-33000067-1518	33000067	1518	GQ03602_E17	[T/C]	II	segregating	0.99879	0.0687254	Red spruce SNP resource	MCAACTGGTTTYAGAACTAAGCAAATGTTAATCCCAAGGAACCTAACGGA[A/G]AACTCTCTCAAATATATCTCGTACTACAGGATTATAAAAACCCTCAATAG	CTATTGAGGGTTTTTATAATCCTGTAGTACGAGATATATTTGAGAGAGTT
Pmr25k-02590	contig-33000069-98	33000069	98	GQ03309_K07	[C/G]	I	monomorphic	NA	NA	Shared	TGGTCCTGGTGGTCCTAGTTGGGGAGGATATGATGTACCACGTGGGGGTG[C/G]TTCTCATGTTCGTAGATGAGCCATGTTGAACATTTTTTTAAATGAAAAAC	TTTTTCATTTAAAAAAATGTTCAACATGGCTCATCTACGAACATGAGAAC	TTTTTCATTTAAAAAAATGTTCAACATGGCTCATCTACGAACATGAGAAG
Pmr25k-02591	contig-33000070-610	33000070	610	GQ03325_G06	[A/G]	II	segregating	0.999924	0.398768	Red spruce SNP resource	GAGACGATGGTCAGAATATAAATAGATTTGACTCGTCGTTAGTTATGTAT[A/G]TTTCAAAWCTAGTCAGATGGGTCCTCGATACAGATCATGGACATTTGTGT	GAGACGATGGTCAGAATATAAATAGATTTGACTCGTCGTTAGTTATGTAT
Pmr25k-02592	contig-33000084-499	33000084	499	GQ03126_K24	[T/G]	II	segregating	0.93287	0.13047	Red spruce SNP resource	GTGCAACCTAAASTTGCAAAACATGGAAAAGTGAATAATGGCAATAAAAA[A/C]AAACACTTCAATCAAAAGAAAATTTACAAAACAGAAACCTAAGTACCACA	TGTGGTACTTAGGTTTCTGTTTTGTAAATTTTCTTTTGATTGAAGTGTTT
Pmr25k-02593	contig-33000084-572	33000084	572	GQ03126_K24	[A/G]	II	segregating	0.93733	0.218001	Red spruce SNP resource	TTTACAAAACAGAAACCTAAGTACCACACCAACAACAACAAATAGACCAG[A/G]AAGCCTTAATATGTCCACAAGCAATTSATATAGTTTKTGAMCACCATCAC	TTTACAAAACAGAAACCTAAGTACCACACCAACAACAACAAATAGACCAG
Pmr25k-02594	contig-33000104-832	33000104	832	GQ04003_N07	[T/C]	II	segregating	0.99365	0.293784	Red spruce SNP resource	GATGAATTTGACGATGAAGTACCATCTGACTGTGCTCCTCAAGATTTCTT[T/C]AAAGTGTTTGGTCCTGTTTTTATGAGGAACAGCCGATGGTCTGTGACTCA	GATGAATTTGACGATGAAGTACCATCTGACTGTGCTCCTCAAGATTTCTT
Pmr25k-02595	contig-33000105-489	33000105	489	GQ02906_M17	[T/G]	II	segregating	0.999773	0.349187	Shared	AACCCAGAGGGAACTTCGACATTCTGCTCAAGCTCAGGGTCCTGAACTAT[T/G]ATAAGATGGTAASGGGATAAAAAGGGTCTCCATGCTTCTAAGAAACTCAG	AACCCAGAGGGAACTTCGACATTCTGCTCAAGCTCAGGGTCCTGAACTAT
Pmr25k-02596	contig-33000110-381	33000110	381	GQ02802_M06	[A/G]	II	segregating	0.999622	0.492626	Shared	GGTACAAGGSAGTAAGAAAACATGGTATGCAGCTACAAGACAACATACAG[T/C]TACCTCCAAAGCTTTGAAAACACCAACATATCAATACTACTCTGGATTAT	ATAATCCAGAGTAGTATTGATATGTTGGTGTTTTCAAAGCTTTGGAGGTA
Pmr25k-02597	contig-33000116-1116	33000116	1116	GQ02807_L20	[T/A]	I	segregating	0.99932	0.419094	Black spruce SNP resource	GGGTGCTTGGTTTCCCGGTACTTSGTTTCAAATTTTATGCACACCCAATA[A/T]AAGAATTTGAATATGGAAAATTGAAGAACATGGTAATTGATATGGGCTCA	GAGCCCATATCAATTACCATGTTCTTCAATTTTCCATATTCAAATTCTTT	GAGCCCATATCAATTACCATGTTCTTCAATTTTCCATATTCAAATTCTTA
Pmr25k-02598	contig-33000126-2106	33000126	2106	GQ03102_M21	[T/C]	II	monomorphic	NA	NA	Shared	ACTGGCCAGAATACAGCTTCTGCATCAAATACATTATCARAYTAACACTS[A/G]TACAAGCCTCCTAGTTCCAAAGGGGCTTCAAAATTCTTGTTAGAAAAGAA	TTCTTTTCTAACAAGAATTTTGAAGCCCCTTTGGAACTAGGAGGCTTGTA
Pmr25k-02599	contig-331000057-490	331000057	490	GQ03303_L05	[T/C]	II	segregating	0.999546	0.131372	Black spruce SNP resource	TGAACTGTCGCTTTGTTGTAATTCTGCTTAATGTAGTTTAGCCCCTGTGG[T/C]TATTCAAATGTGTAATATAATGCAGTTGTTTTTTCAGATGCGAATCTTGT	TGAACTGTCGCTTTGTTGTAATTCTGCTTAATGTAGTTTAGCCCCTGTGG
Pmr25k-02600	contig-331000096-896	331000096	896	GQ03615_K24	[A/G]	II	segregating	0.962201	0.399277	Shared	TGGTGGATTCGATTGAAGTGTATACTCCGCATGATCGTTGGTTTGAGAAA[A/G]AATTGTAAGGGGAAAGGCGTTACAGAGGCAGACCGAGCAYCRTTTTCAGT	TGGTGGATTCGATTGAAGTGTATACTCCGCATGATCGTTGGTTTGAGAAA
Pmr25k-02601	contig-3316000090-63	3316000090	63	GQ03216_O14	[A/C]	II	segregating	0.976338	0.231746	Red spruce SNP resource	AACTACCTTGGAAAGAAGCAACACTTGAANNNNTMTGACTCAGGACTCTAATT[T/G]CTAATGTTTGCAACTGGGGAGTTTCAGAACCAAAATTCTCCCACCATGCA	TGCATGGTGGGAGAATTTTGGTTCTGAAACTCCCCAGTTGCAAACATTAG
Pmr25k-02602	contig-3319000086-125	3319000086	125	GQ03106_O21	[T/C]	II	segregating	0.979286	0.356415	Shared	ATCATTCAAAGTCTTAGACAGCAATTCTTGGAGAGAGTCCTTCAGCATCT[T/C]TATATGGTCGGAATCAGASTTGCCCAGAATACCAARTCTGGYASCTAAAT	ATCATTCAAAGTCTTAGACAGCAATTCTTGGAGAGAGTCCTTCAGCATCT
Pmr25k-02603	contig-332000096-318	332000096	318	GQ0251_A10	[A/G]	II	failed	NA	NA	Interspecific	TTAATAAGCCACAAANNNNAACAATACACCACAAAGGGTAGAAGCATGCCCAC[T/C]GAGATTTGGCCTTCAGCCATTGCAACAACAACTACCCCAAGTTGCCACTA	TAGTGGCAACTTGGGGTAGTTGTTGTTGCAATGGCTGAAGGCCAAATCTC
Pmr25k-02604	contig-332000127-500	332000127	500	GQ03113_D21	[T/C]	II	segregating	0.999622	0.345081	Shared	AGAGCAGCCATCGACCCCCACGGAATCATAATCAGAAACAAACGAGTATG[T/C]ATTCTCCATAGTTGTTTTGTAGTSTTAAGCAAGTGTTTGCATACTGATTT	AGAGCAGCCATCGACCCCCACGGAATCATAATCAGAAACAAACGAGTATG
Pmr25k-02605	contig-3322000015-761	3322000015	761	GQ04006_N11	[A/G]	II	segregating	0.99244	0.39949	Interspecific	TCTTAGCGAAANNNNAAATAGTCCGAGAACAAATTCAGCTGGCAACCACATAT[T/C]CATCAATATAGCTCACCTTCCTTGTGTGTGTGAATCACACAGTCCGAAGT	ACTTCGGACTGTGTGATTCACACACACAAGGAAGGTGAGCTATATTGATG
Pmr25k-02606	contig-3322000064-1076	3322000064	1076	WS00725_N11	[T/C]	II	segregating	0.995464	0.311665	Red spruce SNP resource	TTTTTATTGAAATGTGTAGAACAAACTCGGGATCTTTGAGATCTGAGATC[T/C]CGAGTTTGTGTGTGCAGCTRTCAAGTGGGTGAAATTTGAAAGCCYGTTAG	TTTTTATTGAAATGTGTAGAACAAACTCGGGATCTTTGAGATCTGAGATC
Pmr25k-02607	contig-3329000065-621	3329000065	621	GQ02828_O17	[A/G]	II	monomorphic	NA	NA	Red spruce SNP resource	TATTGATTGCATTATATACCCAGTCATTGACCTCATCAATCTGGGACTGC[A/G]AATGAGGTGGATATAGSTCCACCTCTGGATATTTTGCKATATCATTAAAC	TATTGATTGCATTATATACCCAGTCATTGACCTCATCAATCTGGGACTGC
Pmr25k-02608	contig-333000108-112	333000108	112	GQ03613_F06	[A/G]	II	segregating	0.995464	0.27096	Red spruce SNP resource	TGCAAACTGCTGTGTTGAATAGGTGTTTATTTGGTTGAAGGAGTTGTTTT[A/G]TTACAAACTTCAAATCKTAATTATTGGTCGTTAATATRATCTSATTTTTG	TGCAAACTGCTGTGTTGAATAGGTGTTTATTTGGTTGAAGGAGTTGTTTT
Pmr25k-02609	contig-3331000051-113	3331000051	113	WS02621_F08	[T/A]	I	monomorphic	NA	NA	Shared	CACTTTATTTAATTTCACTCACCCAACTTAAATAAAAACCCACTTGGTGC[A/T]TTAAGTTCCTAAGTCACTTTTCACTTTCTAATTTAAAGTTCACTTTACCA	ACTTTATTTAATTTCACTCACCCAACTTAAATAAAAACCCACTTGGTGCT	ACTTTATTTAATTTCACTCACCCAACTTAAATAAAAACCCACTTGGTGCA
Pmr25k-02610	contig-3334000092-340	3334000092	340	NA	[T/C]	II	segregating	0.965981	0.493935	Red spruce SNP resource	ATCGTGCATAATTTTCTCCTATAACCATTTATACATATAATCTACATCTA[T/C]ATATTTAACCACCAACCTTTTATACATATAATCTNNNNCCTCTTCAACCMACC	ATCGTGCATAATTTTCTCCTATAACCATTTATACATATAATCTACATCTA
Pmr25k-02611	contig-3334000106-177	3334000106	177	GQ03308_N20	[T/C]	II	segregating	0.989946	0.279763	Shared	CAATGCATTAACCAAACAATCAATCAATCAGCTATCTATCTATGCCTTCA[A/G]CTCTCAATTATTATAAACTCTCTGCTCAGACCCAGTTCCTCGCATCTCCC	GGGAGATGCGAGGAACTGGGTCTGAGCAGAGAGTTTATAATAATTGAGAG
Pmr25k-02612	contig-3335000018-131	3335000018	131	WS03410_K20	[A/G]	II	segregating	0.999773	0.477467	Black spruce SNP resource	CAGGGGTGTTCAAGCATCATCTAACATGCGGCACATGCATGTTCCAATGC[A/G]TCAAACACATACAGGCTCATAAAGGCACATTTAGGGTCCTAGAGCAGTGA	CAGGGGTGTTCAAGCATCATCTAACATGCGGCACATGCATGTTCCAATGC
Pmr25k-02613	contig-3339000094-442	3339000094	442	GQ03228_I17	[T/C]	II	segregating	0.999698	0.144888	Red spruce SNP resource	GTGGAAAGCCTGGAGYTKCAACGTATATYGTTGGTGTTCAAGATGATCAA[A/G]CTCTGTACTTAGACCCACATGAAGTGCAGCAGGTGGTGGAGATATCTCCT	AGGAGATATCTCCACCACCTGCTGCACTTCATGTGGGTCTAAGTACAGAG
Pmr25k-02614	contig-334000071-572	334000071	572	GQ03318_G13	[T/C]	II	segregating	0.998261	0.181333	Shared	TCATTGCTCTGCGATCAATAAACAAAATTAAACRATTAAAATGAATCTAT[A/G]CATTACTTCTGGTTGCTCCTAAAAATATTTAACCAGCTCTTGCTGTCCTT	AAGGACAGCAAGAGCTGGTTAAATATTTTTAGGAGCAACCAGAAGTAATG
Pmr25k-02615	contig-3343000033-401	3343000033	401	NA	[A/G]	II	segregating	0.999622	0.186153	Red spruce SNP resource	GGTGTTCAAAAGAAAATMMCTGAAACCCCAACNNNNCAAACACCAAACCTTCC[T/C]CTATATAAATGTCAAGAGATCTGTAAAAAATGCCTTTAATTCTTAGAAAA	TTTTCTAAGAATTAAAGGCATTTTTTACAGATCTCTTGACATTTATATAG
Pmr25k-02616	contig-335000006-100	335000006	100	WS00820_H04	[T/C]	II	monomorphic	NA	NA	Red spruce SNP resource	CACTRAGTGAGCCRAACTCANNNNGCTCAYRTYTGCAAGTGTGTATAAGGAYG[A/G]CAACAGGCCCTTCTGATTTGGGCTGGTGCATCCTGGTTTTTTTTTCTTTT	AAAAGAAAAAAAAACCAGGATGCACCAGCCCAAATCAGAAGGGCCTGTTG
Pmr25k-02617	contig-335000025-957	335000025	957	GQ03712_P14	[T/C]	II	segregating	0.999471	0.347099	Shared	CTCTTATAAGGAAGAAAACATGCCTCATGCTGACAAGTGCATCGCAATGA[T/C]GAGCTTTGCAATTCCCAAATCATTAGTTTTTTATCCATACCACCTGTTGC	CTCTTATAAGGAAGAAAACATGCCTCATGCTGACAAGTGCATCGCAATGA
Pmr25k-02618	contig-335000053-643	335000053	643	GQ03909_N01	[T/C]	II	segregating	0.995162	0.474932	Shared	TTGGATGAGGAGGTGGAGAGTTTTCCTCCAAAAGCTCGTGTGTACTGATA[T/C]TTTTGTTGCCATTTTTTTGTATACCATCTGAGAAGCTTCCGTGTCACTCC	TTGGATGAGGAGGTGGAGAGTTTTCCTCCAAAAGCTCGTGTGTACTGATA
Pmr25k-02619	contig-335000053-805	335000053	805	GQ03909_N01	[A/G]	II	segregating	0.997581	0.456616	Shared	GCAATAACAGTGCAAGAAGGCTTTTTGTGCATTTGTCATAGTTTGCAACT[A/G]GTATGGGAAACTATCCTGATTGCARCTACTGTTCCCCATTTATGGATGGG	GCAATAACAGTGCAAGAAGGCTTTTTGTGCATTTGTCATAGTTTGCAACT
Pmr25k-02620	contig-335000071-556	335000071	556	GQ04105_G20	[A/C]	II	segregating	0.999622	0.338161	Shared	TGCACTCAGCCTGCAAAATTTGGCYGTTTATATTATTGTGACTGGAGTGA[T/G]TCGTCCAGCAAACTTCAATGTCGAACACCTTTGTTTACCCTTGAAAATCT	AGATTTTCAAGGGTAAACAAAGGTGTTCGACATTGAAGTTTGCTGGACGA
Pmr25k-02621	contig-335000091-201	335000091	201	GQ03514_H19	[A/G]	II	segregating	0.992213	0.284686	Shared	ACAAGAGCATGGTTGTAGTCATGGAAATAATAGGTCTTATAGATGAAGTG[T/C]GATAGCCACCTTGATGCTAAGCAACAAATTAATGCGCTACAAACCAATGG	CCATTGGTTTGTAGCGCATTAATTTGTTGCTTAGCATCAAGGTGGCTATC
Pmr25k-02622	contig-335000091-278	335000091	278	GQ03514_H19	[A/G]	II	segregating	0.955322	0.363298	Shared	AATTAATGCGCTACAAACCAATGGTGTAGTCCAAACATATAGAGAAGATG[A/G]TGATGCYTGTTTAGTAGTTGCTATAACTCCAAGCATTCCGACAGATGCRA	AATTAATGCGCTACAAACCAATGGTGTAGTCCAAACATATAGAGAAGATG
Pmr25k-02623	contig-3356000042-484	3356000042	484	GQ03202_M18	[T/C]	II	monomorphic	NA	NA	Red spruce SNP resource	GACAGTATTGCATTAACATGACTGTTCTATTCCACACAGGTAGACAAGAG[T/C]CGTGTAGGGGTGCTGTTGGGAACGGCGTTGGGTGGCCTCACAGTCTACTC	GACAGTATTGCATTAACATGACTGTTCTATTCCACACAGGTAGACAAGAG
Pmr25k-02624	contig-3358000054-986	3358000054	986	GQ04103_C14	[T/C]	II	segregating	0.999849	0.0413579	Red spruce SNP resource	GTCGACCAAGAATAAATCGGTTTCGGGGGTTCAGCACTCTGGTCAGGGTT[A/G]TAGTAGGCATGCTTGCAACTGGGCTCCATAAATCAAACACTGCAAGGATT	AATCCTTGCAGTGTTTGATTTATGGAGCCCAGTTGCAAGCATGCCTACTA
Pmr25k-02625	contig-336000118-972	336000118	972	GQ03817_C05	[T/C]	II	segregating	0.999924	0.16334	Black spruce SNP resource	AATTCTTTTTGATTGTAATAACCCATTTCAAATTTCATGGAAGATTGTAT[A/G]TTGGTAATGGTTGATGACAGCACGGTTTCTGTAAATGACTACAGAGAACA	TGTTCTCTGTAGTCATTTACAGAAACCGTGCTGTCATCAACCATTACCAA
Pmr25k-02626	contig-3364000040-152	3364000040	152	GQ0206_F08	[A/G]	II	failed	NA	NA	Interspecific	CTGTATTGCCGATTTGATTCCAGACTATTNNNNTATGCCACTAGAAACAATTA[T/C]CCACTCTTTGTACCGCTATGATTTTTTGGGTCAATTTGATTTTATTATTG	CAATAATAAAATCAAATTGACCCAAAAAATCATAGCGGTACAAAGAGTGG
Pmr25k-02627	contig-3365000050-108	3365000050	108	GQ0255_N12	[T/C]	II	segregating	0.987904	0.0099097	Shared	CAKCCTGCAACTGGCAAGCATTTCTYTAGRTATAGTGAACTCTGGTGGCA[A/G]ATAGCAACACCTTGACTTTACCAACCAAGCCAGCCCCATTGAGTATGTAA	TTACATACTCAATGGGGCTGGCTTGGTTGGTAAAGTCAAGGTGTTGCTAT
Pmr25k-02628	contig-337000018-497	337000018	497	WS0343_M12	[T/C]	II	segregating	0.999395	0.351286	Shared	TGAATACCCYAGTTAGTGTTGTTCTTTCTCCCGCTCCTCCACCATGAGCT[A/G]TAAGGCTGAGCAACCTACACGTTGTAACACTGAAGTTGGCAGGTGGATAT	ATATCCACCTGCCAACTTCAGTGTTACAACGTGTAGGTTGCTCAGCCTTA
Pmr25k-02629	contig-337000018-535	337000018	535	WS0343_M12	[T/C]	II	segregating	0.991155	0.408359	Shared	CCACCATGAGCTRTAAGGCTGAGCAACCTACACGTTGTAACACTGAAGTT[A/G]GCAGGTGGATATAAATTTCATACCTCTGCAAGCATCCGAGGCAAGTTCCC	GGGAACTTGCCTCGGATGCTTGCAGAGGTATGAAATTTATATCCACCTGC
Pmr25k-02630	contig-337000039-497	337000039	497	GQ04111_K24	[A/C]	II	segregating	0.999622	0.00869697	Red spruce SNP resource	GAGAGTATTGGTTGCTACCAAGGCAAAGTCAAATCGTGATATTAACAGCA[A/C]TCTCAACAGGGAATTTTACAAAAGTTTCCTTGATGTAAGTTTTTGTGGCA	GAGAGTATTGGTTGCTACCAAGGCAAAGTCAAATCGTGATATTAACAGCA
Pmr25k-02631	contig-337000113-364	337000113	364	WS0332_M22	[C/G]	I	segregating	0.982991	0.423172	Red spruce SNP resource	CTTTCTCCGCTCATTCCGCCCTCGCAGCCGCCATTATCGATGCTTTCAGG[C/G]TCTGATAAAACGGTATCCTTATTATTCTCTGAAACTTGAGAAGGCGAATT	ATTCGCCTTCTCAAGTTTCAGAGAATAATAAGGATACCGTTTTATCAGAC	ATTCGCCTTCTCAAGTTTCAGAGAATAATAAGGATACCGTTTTATCAGAG
Pmr25k-02632	contig-3371000019-417	3371000019	417	GQ03712_M07	[C/G]	I	segregating	0.998564	0.499092	Black spruce SNP resource	TTTCACAACTAAACCATATATGGTAAAGAATTTTCAGTTCCACAGCATAT[C/G]CACCGGCTTACACTGGRCACATGCTGAGGGSTTAACCATGCCAAACACCT	TTCACAACTAAACCATATATGGTAAAGAATTTTCAGTTCCACAGCATATC	TTCACAACTAAACCATATATGGTAAAGAATTTTCAGTTCCACAGCATATG
Pmr25k-02633	contig-3371000114-152	3371000114	152	GQ03212_F18	[A/G]	II	failed	NA	NA	Shared	TATTAAACAGATTGTGGGWGCTAGTTTTGTCATAGGCTGGAACATTGTTG[T/C]CACAACCATTATCATACTGTTCATCAAAATATTCATTCCGTTAAGAATGC	GCATTCTTAACGGAATGAATATTTTGATGAACAGTATGATAATGGTTGTG
Pmr25k-02634	contig-3371000114-207	3371000114	207	GQ03212_F18	[T/C]	II	monomorphic	NA	NA	Red spruce SNP resource	ACCATTATCATACTGTTCATCAAAATATTCATTCCGTTAAGAATGCCAGA[T/C]GAGGAAATTTTGATAGGAGATGATGCAGYTCATGGMGAGGAAGCTTATGC	ACCATTATCATACTGTTCATCAAAATATTCATTCCGTTAAGAATGCCAGA
Pmr25k-02635	contig-338000120-329	338000120	329	GQ02825_P13	[C/G]	I	monomorphic	NA	NA	Red spruce SNP resource	TTCACATGAGAATGTAGAAAAACATTCAGAGAAATACATAGAAATCCAGA[C/G]CGNNNNRGRNNNNMAGRGNNNNGARKTTTGGTTYATGGGCTTTGTCAACTTCCACAARG	TCACATGAGAATGTAGAAAAACATTCAGAGAAATACATAGAAATCCAGAC	TCACATGAGAATGTAGAAAAACATTCAGAGAAATACATAGAAATCCAGAG
Pmr25k-02636	contig-3386000042-1166	3386000042	1166	GQ0204_E14	[A/G]	II	segregating	0.99932	0.298321	Shared	GAGATTCGTTGTTGCCAACTGTGGTTCTAAAGTTGATTAAAAATAACAAT[T/C]CACTCATGCAGCAGACACCATTCTTATCTTGATTCTCAACAGCACTATGC	GCATAGTGCTGTTGAGAATCAAGATAAGAATGGTGTCTGCTGCATGAGTG
Pmr25k-02637	contig-3390000068-15	3390000068	15	GQ03412_O05	[C/G]	I	failed	NA	NA	Black spruce SNP resource	ACCAGCAAAGGAGG[C/G]AACGACATGTTTTCCAGCTTTGGCGCTCCGGGGCTGCAAGGGTAGCTGAA	TCAGCTACCCTTGCAGCCCCGGAGCGCCAAAGCTGGAAAACATGTCGTTC	TCAGCTACCCTTGCAGCCCCGGAGCGCCAAAGCTGGAAAACATGTCGTTG
Pmr25k-02638	contig-3390000101-110	3390000101	110	WS03222_O20	[A/T]	I	failed	NA	NA	Shared	ATGCCAGTATGACAGATAGAACCATGCAGATAGCCACCAAATTGTAAACA[A/T]CAAATTTTATGTCTTCAATATAAGTTGCAAATTCTGAACTAATTATGGTC	TGCCAGTATGACAGATAGAACCATGCAGATAGCCACCAAATTGTAAACAA	TGCCAGTATGACAGATAGAACCATGCAGATAGCCACCAAATTGTAAACAT
Pmr25k-02639	contig-339000035-149	339000035	149	WS02626_L21	[A/C]	II	monomorphic	NA	NA	Shared	TTTCAAATTGCATTTCACATTCAGAGANNNNTTTTTTTTCCTANNNNCTCTYAGAA[T/G]TTATCTTTCAAGGCCTTAAAAATCTTCTTTATGATTCAATCAATTTATTT	AAATAAATTGATTGAATCATAAAGAAGATTTTTAAGGCCTTGAAAGATAA
Pmr25k-02640	contig-339000039-502	339000039	502	GQ03817_B09	[T/C]	II	segregating	0.994481	0.182136	Red spruce SNP resource	GGTTYTCATCGTGGAAGGAGAAGGNNNNGCAGGAGCAGTAGAAGGAGGAAGTG[A/G]TGGTGCAGAATGAGGTGGGGGAGCAGAATGAACGGTAGTGGAATTGGGAT	ATCCCAATTCCACTACCGTTCATTCTGCTCCCCCACCTCATTCTGCACCA
Pmr25k-02641	contig-339000042-485	339000042	485	GQ0204_D17	[T/C]	II	segregating	0.999773	0.281853	Red spruce SNP resource	CCAGGTTTCCGGTTCAAGATTAGTAAGTACATCAATGCATTCTTACACTT[T/C]GCATATATTTCCTTTTAGGCCTGCAATTTAGTTCAAATATGCTGTTTTGG	CCAGGTTTCCGGTTCAAGATTAGTAAGTACATCAATGCATTCTTACACTT
Pmr25k-02642	contig-339000120-723	339000120	723	GQ03115_F18	[T/C]	II	segregating	0.992365	0.279615	Shared	TTATCCTTTGAAGTATCCATGTAAATAAGGTTCACTTCCTTTTCTCCATT[T/C]TGTTCTCAAAGCTTCTATTTCTTACCAGGTAAATAACTTTMTTAGAGTAC	TTATCCTTTGAAGTATCCATGTAAATAAGGTTCACTTCCTTTTCTCCATT
Pmr25k-02643	contig-3391000110-1247	3391000110	1247	GQ04007_L14	[A/G]	II	segregating	0.99879	0.489063	Shared	ATTTTATCGATATCACCATATTTTTTAAATTGCTCTCTGATGCGATCCTC[A/G]TCCCAGGAAGGAGGTAACCCATCAACAAATACAGTCTTAACCNNNNGGAGTAG	ATTTTATCGATATCACCATATTTTTTAAATTGCTCTCTGATGCGATCCTC
Pmr25k-02644	contig-3397000117-362	3397000117	362	GQ02828_M01	[T/C]	II	segregating	0.999471	0.475758	Black spruce SNP resource	ACTCCAATTTTGTATMAGGTCAGCAATAATTCACGTGCCAGACTAGAGTC[A/G]GTCCTGGAAGCATTTTAAATCATCAATACAAATCTAAATTTTCCTTCTGT	ACAGAAGGAAAATTTAGATTTGTATTGATGATTTAAAATGCTTCCAGGAC
Pmr25k-02645	contig-3399000080-233	3399000080	233	WS0264_E08	[T/C]	II	segregating	0.967493	0.211166	Shared	CATCCTCTTCAAGAGCTTTAACATTGCCACAAGCCTCAACAAACCCTGAA[T/C]TACCCCAATCGCTCTTCTGCGCSTTATCAGAAGAAGGATCACGCCTGGTT	CATCCTCTTCAAGAGCTTTAACATTGCCACAAGCCTCAACAAACCCTGAA
Pmr25k-02646	contig-34000004-566	34000004	566	GQ0168_M01	[A/G]	II	segregating	0.999924	0.456075	Black spruce SNP resource	TCATGCCTATGATCAGCMCTATTATTGAAATATACCATTGAGTTTTATAC[T/C]TATGACAAGCTACCATTGAACCAAGCTACAGTATTTATATCACTGTACAC	GTGTACAGTGATATAAATACTGTAGCTTGGTTCAATGGTAGCTTGTCATA
Pmr25k-02647	contig-340000074-335	340000074	335	GQ04102_L08	[A/G]	II	segregating	0.84616	0.00151881	Shared	AGCCCCATGAAATACTTCCAAATGACAGAGCCTGGAATGAGCCTCGGCGT[A/G]GTGGGCCTKGGTGGTTTGGGACACATGGCTGTCAAATTTGGCAAAGCTTT	AGCCCCATGAAATACTTCCAAATGACAGAGCCTGGAATGAGCCTCGGCGT
Pmr25k-02648	contig-34000013-675	34000013	675	GQ03704_K07	[A/G]	II	segregating	0.995993	0.171537	Shared	ACCTACGATACACTCCTTGAAACCCTGAGGGTCACCACTCCCACGGCCTT[T/C]GCGGAGCAGGACTTGCTGAACATGTTCTTCAACAAGGTGTACAACCCCAT	ATGGGGTTGTACACCTTGTTGAAGAACATGTTCAGCAAGTCCTGCTCCGC
Pmr25k-02649	contig-34000021-698	34000021	698	GQ03213_B05	[A/G]	II	segregating	0.995918	0.351678	Shared	CATACCTTGCTTGGCCTGGAAAGAAAAAGGAAGGACAAACTGATCAGTGT[A/G]AAATACATAAATGATAAGATAGTTGATGAAAATAAATCATCTACAAAAAA	CATACCTTGCTTGGCCTGGAAAGAAAAAGGAAGGACAAACTGATCAGTGT
Pmr25k-02650	contig-34000037-492	34000037	492	GQ02821_C12	[A/G]	II	segregating	0.999698	0.391221	Interspecific	TGATTGAAAATACTATGAACTAACCCGAATAAAGTACAACCTACATAATA[T/C]GTGTAATTTGTGCAAAACATGCAACACCAGTCTCAAAGAGCTTCCAACTT	AAGTTGGAAGCTCTTTGAGACTGGTGTTGCATGTTTTGCACAAATTACAC
Pmr25k-02651	contig-34000066-1020	34000066	1020	GQ03711_E24	[T/C]	II	segregating	0.999244	0.265169	Red spruce SNP resource	CCCATAATTTGAGAGAATATCAATTAATATAACCAGCTTACAACATTCCA[A/G]TGAGAATCTTTTGCTCAGGGCAAAGGCTAATACACGAGCATAAGCGTAGC	GCTACGCTTATGCTCGTGTATTAGCCTTTGCCCTGAGCAAAAGATTCTCA
Pmr25k-02652	contig-34000066-923	34000066	923	GQ03711_E24	[T/C]	II	segregating	0.999698	0.458787	Shared	TTTGCAATTTCATGTTTTAGAATATGTATGAAACTTCCGACTGCGGTTAA[T/C]ATAGTGTAATTTTGTTTTTAAATGGTATTTCCTCTTATGTGGCCTTCCCA	TTTGCAATTTCATGTTTTAGAATATGTATGAAACTTCCGACTGCGGTTAA
Pmr25k-02653	contig-34000073-739	34000073	739	GQ02822_O24	[A/G]	II	segregating	0.999849	0.48571	Interspecific	GCATCCAATTTGAGGAAATCTTCAACAAAAGCATCCCTTTTATGTTCAGT[A/G]CTGATTGTTCATTCTCTATGTGAAGTCNGTATCAGTGAGCAGATCATTCA	GCATCCAATTTGAGGAAATCTTCAACAAAAGCATCCCTTTTATGTTCAGT
Pmr25k-02654	contig-34000081-489	34000081	489	GQ03213_H21	[C/G]	I	segregating	0.999622	0.211072	Black spruce SNP resource	GCACAGTTTCCCCACCTTCGCATCTAGTTCATCTGTTATCTTCTGCAGTT[C/G]CAAWACATCAAAAATATGTATATTAGAATAACAGGAATATAGTAACATAT	CACAGTTTCCCCACCTTCGCATCTAGTTCATCTGTTATCTTCTGCAGTTC	CACAGTTTCCCCACCTTCGCATCTAGTTCATCTGTTATCTTCTGCAGTTG
Pmr25k-02655	contig-34000090-280	34000090	280	GQ03914_I12	[A/G]	II	segregating	0.999698	0.438937	Interspecific	TGGGGAAGCTGTACCCTATGATGAGAAGTACCATGCAGACTTCAACAAGA[A/G]GAATCATTGACACKGMAKCGATGAACMRCGGAGTTTCAACMGGCCACATY	TGGGGAAGCTGTACCCTATGATGAGAAGTACCATGCAGACTTCAACAAGA
Pmr25k-02656	contig-34000090-695	34000090	695	GQ03914_I12	[T/C]	II	segregating	0.99622	0.454394	Interspecific	ACCTMTATTCATCTCCCAAACAATTATACCTGATTCAATGAGTGCTCACT[A/G]CAGAGCTGATGTAATTATTATTCTTGTCTTAGCTGGCATTTAGAATTCTC	GAGAATTCTAAATGCCAGCTAAGACAAGAATAATAATTACATCAGCTCTG
Pmr25k-02657	contig-34000101-1423	34000101	1423	GQ03226_C15	[A/G]	II	segregating	0.999471	0.292111	Black spruce SNP resource	GTGATCCCTTCCAYTTGCTTCATGCAAGAAAGTATACTCAAGTTATTCAT[T/C]TATAATTTCTGAGTTCTGCTTCACTTGACCATTTTGCCGTGGGATAGAAA	TTTCTATCCCACGGCAAAATGGTCAAGTGAAGCAGAACTCAGAAATTATA
Pmr25k-02658	contig-34000113-1379	34000113	1379	GQ0207_J14	[A/G]	II	segregating	0.994028	0.412351	Black spruce SNP resource	ATTAAATAGCACAAAGCCAAAAGTGATAACCAGGAGTATAGACAGAGCTT[A/G]CACCAGTARCASAGCTACACCCCCACCCATATAAGCTARTACAWTGAGTC	ATTAAATAGCACAAAGCCAAAAGTGATAACCAGGAGTATAGACAGAGCTT
Pmr25k-02659	contig-34000126-1419	34000126	1419	GQ03105_J06	[T/C]	II	segregating	0.998412	0.381464	Interspecific	TTCTCTGATCCAAGAGTGGTCTGCAACATGCATTGTGTTTAGTGTATGAA[T/C]GAGAACATGANACCATATTAAGCATAAAACAAGCAGACTTTGCAACTTAC	TTCTCTGATCCAAGAGTGGTCTGCAACATGCATTGTGTTTAGTGTATGAA
Pmr25k-02660	contig-3408000082-224	3408000082	224	GQ03309_N17	[T/C]	II	segregating	0.980874	0.453834	Shared	GAAGAAGAAACTGCCTCTTCMCCATGGAGAYGTGCATCTACGGGAGAGGT[A/G]AAGAAGAAGGAGAGTCGGAACTGCGGACGGAAACGGAGATGGTTTCCATA	TATGGAAACCATCTCCGTTTCCGTCCGCAGTTCCGACTCTCCTTCTTCTT
Pmr25k-02661	contig-3409000023-370	3409000023	370	GQ03716_N24	[A/C]	II	monomorphic	NA	NA	Shared	AGACGATCTAGCATTCATGATATTACTAGTGTGAATGGGAGTGATGTATC[A/C]TCACCACAGGGASCTATAACTGGTCAAGGAAATCAATNNNNTTCAGNNNNATCTGC	AGACGATCTAGCATTCATGATATTACTAGTGTGAATGGGAGTGATGTATC
Pmr25k-02662	contig-341000018-639	341000018	639	GQ0014_I15	[T/C]	II	segregating	0.995767	0.329715	Shared	TATTTGGTAAACAGAAATCAAAAGGTAAAATATGAAAGAAGCATAAATCA[A/G]TTTCATGGATCAACCATATTCTCCAGCTTTTGTAAGTCAAGTGATAAGCA	TGCTTATCACTTGACTTACAAAAGCTGGAGAATATGGTTGATCCATGAAA
Pmr25k-02663	contig-341000037-680	341000037	680	GQ02820_I18	[T/C]	II	segregating	0.999622	0.337405	Red spruce SNP resource	ACTTGCAAAATATAGACGCAGGTACCCATTGTAACACAGGAGAATTTCAG[T/C]ACATTGTCCATCCTTAAAGGAGATGGAATCGGGGGAGGCTTAATCCTACT	ACTTGCAAAATATAGACGCAGGTACCCATTGTAACACAGGAGAATTTCAG
Pmr25k-02664	contig-341000055-273	341000055	273	GQ04009_G19	[T/C]	II	monomorphic	NA	NA	Red spruce SNP resource	GGGAATTTACTTACCGCCATGTAATCATTTGCAATGCCATCGCAAGAATA[T/C]TCNNNNCCRCATACTTTNNNNAAAAATATTGGTCCATCGTGTGCCTRAAAGYAATC	GGGAATTTACTTACCGCCATGTAATCATTTGCAATGCCATCGCAAGAATA
Pmr25k-02665	contig-341000119-259	341000119	259	GQ03603_K09	[T/G]	II	segregating	0.995993	0.362884	Shared	TGCTGGAATAAGTAACTGAAAAATCCCATCGGGTGTCCACTCACAGTCAA[T/G]AGTATTACTCCATTTCTGTGAAAAGTCCTCCTCAKAATCTCTTTGAACAA	TGCTGGAATAAGTAACTGAAAAATCCCATCGGGTGTCCACTCACAGTCAA
Pmr25k-02666	contig-341000127-737	341000127	737	NA	[T/C]	II	monomorphic	NA	NA	Interspecific	GNNNNTGGAMAGCRACTTTAAATAATGCAAATNNNNNNNNTGAGCATGGTACAAAATGT[A/G]GCTATACAGAAGATGACGTTTTGGCAGTTCTCTGCTGGGTATCTATTGCA	TGCAATAGATACCCAGCAGAGAACTGCCAAAACGTCATCTTCTGTATAGC
Pmr25k-02667	contig-3413000028-443	3413000028	443	GQ03701_A12	[A/G]	II	segregating	0.992591	0.218621	Shared	CCATGTGGCTTCAACGGTTTGATTGAAAAATAAGAGTTTCTTCTTTTTAC[A/G]AGTGATTACCTTTTGAAAAGAAAAATGCTTTGCATATTTGTTKCAACTAT	CCATGTGGCTTCAACGGTTTGATTGAAAAATAAGAGTTTCTTCTTTTTAC
Pmr25k-02668	contig-3417000069-366	3417000069	366	GQ03325_B05	[A/G]	II	segregating	0.980647	0.480304	Red spruce SNP resource	TCTATTAAAGCGTTAGTTTCGGACTGTATGAGATATATTCACAATTTATT[A/G]TAGAGATATATTTRTCTGCGTATTCTTARTTTTTATGTGGAGATGGATGA	TCTATTAAAGCGTTAGTTTCGGACTGTATGAGATATATTCACAATTTATT
Pmr25k-02669	contig-3417000069-395	3417000069	395	GQ03325_B05	[T/C]	II	segregating	0.998564	0.479067	Shared	GAGATATATTCACAATTTATTRTAGAGATATATTTRTCTGCGTATTCTTA[A/G]TTTTTATGTGGAGATGGATGATCGTAGGGTTGATTTATTCCAGGACGCAA	TTGCGTCCTGGAATAAATCAACCCTACGATCATCCATCTCCACATAAAAA
Pmr25k-02670	contig-3419000015-1043	3419000015	1043	GQ04003_H05	[T/C]	II	segregating	0.995313	0.498747	Red spruce SNP resource	GTAAAACGCATCATGGAAGTGATGGTCATGGTTGAAGGCTTGTATTTTAT[T/C]TAGTCCATGGTTTTCCAACTTCCAGTTGTACAGTAAGTGAAAAAGMTGTG	GTAAAACGCATCATGGAAGTGATGGTCATGGTTGAAGGCTTGTATTTTAT
Pmr25k-02671	contig-3420000114-441	3420000114	441	GQ03321_D19	[A/C]	II	segregating	0.9842	0.41474	Recovered	AGAAAATTTCCAGATTGAAAATGGCATTTCCTTTGCTAGTACCGTAAATG[A/C]GAGGCAAGCAGTGGTTATTACCATAAGTGARAGGCAAGAAGTGGTATTTG	AGAAAATTTCCAGATTGAAAATGGCATTTCCTTTGCTAGTACCGTAAATG
Pmr25k-02672	contig-3420000114-571	3420000114	571	GQ03321_D19	[A/G]	II	segregating	0.984351	0.450119	Shared	AGAGTTGAATTTAATGTCTTGGTCGGCGTAGAAGATGTTGAAATGAGAAA[A/G]TTGGATWGGATTCCTGTTGAGGAGTGTGNNNNA	AGAGTTGAATTTAATGTCTTGGTCGGCGTAGAAGATGTTGAAATGAGAAA
Pmr25k-02673	contig-342000037-419	342000037	419	GQ04003_A04	[T/G]	II	segregating	0.986997	0.326363	Red spruce SNP resource	CATTTGGCTTTGGCAGCAGCTTTTTGTACCGTTAATATTCAGGAGGCGCA[T/G]GACAGCTTAAAAAGCCAWCTATAATATTAATTTCAGGAACAGCACAGCAG	CATTTGGCTTTGGCAGCAGCTTTTTGTACCGTTAATATTCAGGAGGCGCA
Pmr25k-02674	contig-342000102-88	342000102	88	GQ04005_H20	[T/C]	II	segregating	0.83104	0.494587	Shared	GTAAGCTTTGAATCTACAGGTTTCACTGTACCAAGACTAAGCTTGCTAAA[T/C]TRCAACTGCTGCAAATCRAAATCCAAAGAAGTTGGGARCTGATGCATATG	GTAAGCTTTGAATCTACAGGTTTCACTGTACCAAGACTAAGCTTGCTAAA
Pmr25k-02675	contig-342000108-417	342000108	417	GQ03303_O12	[T/C]	II	segregating	0.997505	0.34388	Shared	GATTCTCCAGAAGAGAGATCAGCTGTTGACAGAATTTTWTCCTTCAATCT[A/G]CGATGGTGAGTGCCATGACTGGAATATGAAGATTGAGTTACACCCGTGTT	AACACGGGTGTAACTCAATCTTCATATTCCAGTCATGGCACTCACCATCG
Pmr25k-02676	contig-343000011-349	343000011	349	GQ03816_L01	[G/C]	I	segregating	0.996447	0.440179	Black spruce SNP resource	TTCTCTCATCAGCTCCTCTGCGTATTGCATGTTTTCCATGGCTGTGCCAG[C/G]TGAGGAGACGACAGATCCGCACTTTNNNNTTTTCCTGCTATTTATTGTCAATC	TCTCTCATCAGCTCCTCTGCGTATTGCATGTTTTCCATGGCTGTGCCAGG	TCTCTCATCAGCTCCTCTGCGTATTGCATGTTTTCCATGGCTGTGCCAGC
Pmr25k-02677	contig-343000018-528	343000018	528	GQ02014_F16	[A/C]	II	segregating	0.99365	0.458688	Shared	TGTCGTCATAAGATGTATAGGCYTACGGTAACATTGTACCTCACATTTCA[T/G]GAGTTTCAAGTGGGTTATCCTTACCGGTCGCATGCATATAAATATGCTCA	TGAGCATATTTATATGCATGCGACCGGTAAGGATAACCCACTTGAAACTC
Pmr25k-02678	contig-343000035-179	343000035	179	WS03225_O06	[T/A]	I	segregating	0.997052	0.288688	Black spruce SNP resource	AATCTAGATTTCAGAAATGCAAACTAAAAGGCTTCCGCATTGATTTAGCG[A/T]TTCACTTTCTAYTCTAATTAAGTCAATAGCAGAGGCATTCCCTACATCTG	ATCTAGATTTCAGAAATGCAAACTAAAAGGCTTCCGCATTGATTTAGCGT	ATCTAGATTTCAGAAATGCAAACTAAAAGGCTTCCGCATTGATTTAGCGA
Pmr25k-02679	contig-343000087-788	343000087	788	GQ03237_A02	[A/G]	II	segregating	0.999546	0.496975	Red spruce SNP resource	ATGCMGGYAAGGCATGTAGAGCAATTTTGTATATTTTAAGAGGTTTAATA[T/C]AATATTTTAGGTTTTAAGAATGCTATTAAACTATTGCATCCACTCTTGAT	ATCAAGAGTGGATGCAATAGTTTAATAGCATTCTTAAAACCTAAAATATT
Pmr25k-02680	contig-3432000048-487	3432000048	487	GQ03405_A13	[A/G]	II	segregating	0.989416	0.493506	Shared	CCTGTAGCAGCAGCCCATGCGTCTATGTAAGCCCGGGATTTGAACCCACG[A/G]CCAGATGAAGACACTAACYTRGGAAATKCCATGTGGSTGMCATCCAAACC	CCTGTAGCAGCAGCCCATGCGTCTATGTAAGCCCGGGATTTGAACCCACG
Pmr25k-02681	contig-3440000121-338	3440000121	338	GQ02801_H12	[T/C]	II	failed	NA	NA	Shared	GMAAAAAWTGAATAAATTCATATCAGTWGYTTGTTCTGATTACAAGTTTT[A/G]ATTATGATATCAAATCCAATACCAATCCAACTTCCTCGGGAAAAATGAAA	TTTCATTTTTCCCGAGGAAGTTGGATTGGTATTGGATTTGATATCATAAT
Pmr25k-02682	contig-344000030-139	344000030	139	GQ03710_N12	[T/C]	II	segregating	0.993272	0.468719	Black spruce SNP resource	GCTCCGAGGTGAGASAGAAGGAGAAGGYCAGGCATGCTACTNNNNAACATACT[A/G]CTTTCCCTGCTCACAATCGTCCTACGCCACGTGGAGTTGGAGGAACTGCT	AGCAGTTCCTCCAACTCCACGTGGCGTAGGACGATTGTGAGCAGGGAAAG
Pmr25k-02683	contig-344000060-1215	344000060	1215	GQ03518_E05	[A/C]	II	segregating	0.999698	0.388687	Shared	AGATGCTTGTATCATAAGAACCTCATGGACAAAAGGAATATTGTATCTCA[T/G]AGCTGCAATGACTATATGTTCAAATAGCCTGGTTCTCTGTATCGCAGTAT	ATACTGCGATACAGAGAACCAGGCTATTTGAACATATAGTCATTGCAGCT
Pmr25k-02684	contig-344000090-436	344000090	436	GQ03902_A01	[A/G]	II	segregating	0.998186	0.356066	Shared	TCGAGGTTTCACGCTTTGTTTGGGCTAGGACTTTGTATTGTAGAGTCACT[A/G]TGATGAANNNNCTTCTGTTCCAAARCAGCTTCGGCTCYGTGATGGAAWAACAA	TCGAGGTTTCACGCTTTGTTTGGGCTAGGACTTTGTATTGTAGAGTCACT
Pmr25k-02685	contig-344000098-121	344000098	121	GQ03220_D14	[A/G]	II	segregating	0.987148	0.237326	Shared	TTATGTTCAAGCCTTGGGATGTGTACTGTACATAGGTTGCACGCAGCCTC[A/G]ACATTATGCAATTATGAGTACCACCAACAGGCAATAGGAGTACAATAGAT	TTATGTTCAAGCCTTGGGATGTGTACTGTACATAGGTTGCACGCAGCCTC
Pmr25k-02686	contig-344000098-259	344000098	259	GQ03220_D14	[T/C]	II	segregating	0.999773	0.181928	Red spruce SNP resource	ATTTTTTTATCATCCATCAAGGCAGGGAGAGTAATGAGATTGACAATATT[A/G]AGAGATTGAAGACCAATATATGATGATATCCCTTTAAATACTTATAATGT	ACATTATAAGTATTTAAAGGGATATCATCATATATTGGTCTTCAATCTCT
Pmr25k-02687	contig-344000100-842	344000100	842	GQ03124_P23	[T/C]	II	monomorphic	NA	NA	Red spruce SNP resource	CCAGTCGAGAGTCTYGTACAGTGTYGTGTCGTTAGTAGGACAATCCTTGA[A/G]TTTGGTGATATATGCATATCAAAACAGTCAACCCTCAATTCAAAAAAGTA	TACTTTTTTGAATTGAGGGTTGACTGTTTTGATATGCATATATCACCAAA
Pmr25k-02688	contig-3443000043-32	3443000043	32	GQ03812_H08	[T/C]	II	failed	NA	NA	Shared	CCCAGACAATATGCTCAGTTGAAAGTTTACG[A/G]AAATTATAATCAAGACGCACCACTCTGAATCCCAATCCAAATCCTAGTCT	AGACTAGGATTTGGATTGGGATTCAGAGTGGTGCGTCTTGATTATAATTT
Pmr25k-02689	contig-3444000028-106	3444000028	106	GQ03221_H05	[T/C]	II	failed	NA	NA	Shared	CGGAGGAAGACCATGGAAGAAATATCTAATGCATGCAGAGAGTGGGGATT[T/C]TTCCA	CGGAGGAAGACCATGGAAGAAATATCTAATGCATGCAGAGAGTGGGGATT
Pmr25k-02690	contig-3447000003-1486	3447000003	1486	GQ03208_F11	[T/C]	II	monomorphic	NA	NA	Shared	TGGATSAAATCATAATTWGATAAAATAGCRTCTTTAARTAGCCGATCAGC[A/G]ACAATTTTTGTCCCTCTTGCCGCCACAATTTCTAAACTATCCTCCACAGA	TCTGTGGAGGATAGTTTAGAAATTGTGGCGGCAAGAGGGACAAAAATTGT
Pmr25k-02691	contig-3447000117-138	3447000117	138	GQ03202_O13	[T/A]	I	failed	NA	NA	Shared	CTTGTAYATATGTGTGTTATCTGGTCTGGACCGGATTACTGTGGGTTTTT[A/T]ATGTGTTATATCTGGTGTGGACCGGATTATTGTGGGTTTTGTCTGTTATG	ATAACAGACAAAACCCACAATAATCCGGTCCACACCAGATATAACACATT	ATAACAGACAAAACCCACAATAATCCGGTCCACACCAGATATAACACATA
Pmr25k-02692	contig-3448000028-78	3448000028	78	GQ03718_B07	[A/G]	II	monomorphic	NA	NA	Red spruce SNP resource	AGGGCGAGCTCCCAAAGGAGAGAAGACTAACTGGGTCATGCATGAATATC[A/G]TTTGGAAGGCCACTTWTCGTATCATCA	AGGGCGAGCTCCCAAAGGAGAGAAGACTAACTGGGTCATGCATGAATATC
Pmr25k-02693	contig-345000011-1022	345000011	1022	GQ03810_H16	[T/C]	II	segregating	0.994859	0.47614	Shared	TAAAGCCTTCGGAAGCTCCGCCATGGTTTCCTTGGCCTGTCTTTCTCCAG[T/C]TTGTACCGATTCYAGTTCTTYACWTGCTTTCTTCAATTCAGCTTCYAAAG	TAAAGCCTTCGGAAGCTCCGCCATGGTTTCCTTGGCCTGTCTTTCTCCAG
Pmr25k-02694	contig-345000078-1994	345000078	1994	GQ03605_F01	[T/G]	II	monomorphic	NA	NA	Red spruce SNP resource	CCGTGCACAAGGATTTTCGTCACACAGAAAATTCAGTTTTTAAAGTTCTA[T/G]GAAAGGATGAATGCTCTAGGGACGTAGAGCAAAKTATCGTCCATTTTTCT	CCGTGCACAAGGATTTTCGTCACACAGAAAATTCAGTTTTTAAAGTTCTA
Pmr25k-02695	contig-345000105-258	345000105	258	GQ03514_L13	[T/G]	II	segregating	0.999471	0.308449	Shared	GATGCAAGAGACAATGAATATACAAAGCATCAAAAGAATAAAGAGAAAAA[T/G]TGTACACGTTACTGCATCTAGGTGAAGATTCCCAATATTTATTKTGTCAG	GATGCAAGAGACAATGAATATACAAAGCATCAAAAGAATAAAGAGAAAAA
Pmr25k-02696	contig-3453000014-270	3453000014	270	NA	[T/C]	II	monomorphic	NA	NA	Red spruce SNP resource	TGTTGCTAGAGTGGCCCAGAAATAGTACGTTGGGGTCATTGATTCCTCCA[T/C]TACCGCTTTCAGATAATCAYAGAGATATTTGAAGTTTTTGAANNNNCAGAACA	TGTTGCTAGAGTGGCCCAGAAATAGTACGTTGGGGTCATTGATTCCTCCA
Pmr25k-02697	contig-3453000046-131	3453000046	131	GQ03214_I18	[A/G]	II	segregating	0.934004	0.148968	Shared	TGCAACACCATGCTGCCCAGCACCTGTCTCAGCTAKTATTCTTTTCTTAC[T/C]GATGTGTTTAGCAAGAAGTGCTTGTGCAACAGCATTGTTGATCTTATGGG	CCCATAAGATCAACAATGCTGTTGCACAAGCACTTCTTGCTAAACACATC
Pmr25k-02698	contig-346000093-277	346000093	277	GQ04109_H21	[A/C]	II	segregating	0.999471	0.22763	Red spruce SNP resource	ATAGATGAAGGATTAAAAAATGGATAAGGTTGACATGTGATTTTACTGCT[A/C]TTTATTTTTTAAGTATGTTACTGATCGTTATTTTATCATGAACTATGCAA	ATAGATGAAGGATTAAAAAATGGATAAGGTTGACATGTGATTTTACTGCT
Pmr25k-02699	contig-346000110-1031	346000110	1031	GQ03705_K08	[A/T]	I	segregating	0.996296	0.339783	Red spruce SNP resource	CATGAGTCAGGTACAACAGCCTGAAGTGATATGGGATTCTTTATCAATCA[A/T]CATCGTCATTTTCATCTTATTGTTTGGATGCTTTTTTGCYGCATATTTAC	ATGAGTCAGGTACAACAGCCTGAAGTGATATGGGATTCTTTATCAATCAA	ATGAGTCAGGTACAACAGCCTGAAGTGATATGGGATTCTTTATCAATCAT
Pmr25k-02700	contig-3465000087-90	3465000087	90	WS0332_M15	[A/G]	II	failed	NA	NA	Shared	CTGACAGAAGAGAGTGGGCACACATAGCTCCTAGCATTTCCTGTGTGTGG[A/G]GCGCTGYGTGCCCATAKCTCTTTCTGTCAGCTCTNNNNAACGGAMGGACGGWC	CTGACAGAAGAGAGTGGGCACACATAGCTCCTAGCATTTCCTGTGTGTGG
Pmr25k-02701	contig-3469000087-249	3469000087	249	WS00754_F18	[A/T]	I	segregating	0.996598	0.365584	Shared	CTATTACTCCTTCATCTACTATTCCTGTCTTTCCGAGAATGTTCCGCAGA[A/T]TCGATATCTTCNNNNCCGTCATCTCTGCAACTGTNNNNATTGGGTATGGATAAACT	TATTACTCCTTCATCTACTATTCCTGTCTTTCCGAGAATGTTCCGCAGAA	TATTACTCCTTCATCTACTATTCCTGTCTTTCCGAGAATGTTCCGCAGAT
Pmr25k-02702	contig-347000124-480	347000124	480	GQ03125_F12	[A/C]	II	segregating	0.999093	0.235018	Red spruce SNP resource	ACCTCTGTGCTTAATCAAATGTCGGCCCTGAATTCACAAAAATCGTCTTA[A/C]AATGGCTCGCAAGAAAATCTACAGACCCTGATATTGAAAAAMGCAAAACT	ACCTCTGTGCTTAATCAAATGTCGGCCCTGAATTCACAAAAATCGTCTTA
Pmr25k-02703	contig-3471000044-197	3471000044	197	WS00746_B21	[A/T]	I	segregating	0.991458	0.487571	Red spruce SNP resource	SAKATACACCATTTTGGCCGATGATWGTTGMCAAAAACCCTTCCGCCAGG[A/T]TTCTGTTCTCTATCACTACTGCAGTAGCCTTCTCCGGAACACTCCAACTA	AGTTGGAGTGTTCCGGAGAAGGCTACTGCAGTAGTGATAGAGAACAGAAA	AGTTGGAGTGTTCCGGAGAAGGCTACTGCAGTAGTGATAGAGAACAGAAT
Pmr25k-02704	contig-3471000121-167	3471000121	167	GQ03222_G20	[T/C]	II	segregating	0.997052	0.0257032	Shared	TTACAGCCAGTCATTTATTATTCAAGTTATTGTCTGCGATGAGACATTTT[T/C]CATTTGTGAATGTTGAAACTACANNNNTTYTTTTTGKTRAAAGTTGATTTCRC	TTACAGCCAGTCATTTATTATTCAAGTTATTGTCTGCGATGAGACATTTT
Pmr25k-02705	contig-3472000062-237	3472000062	237	NA	[T/G]	II	segregating	1	0.414915	Black spruce SNP resource	CCAAGGAATTCATCATKRGTGTCGCCTGCACCATACCCAAAAGATCACCC[A/C]CTCCCTTTGTAGCATCAGTCTTGTATATTCCACGTGGTTTCCTGCAAAAA	TTTTTGCAGGAAACCACGTGGAATATACAAGACTGATGCTACAAAGGGAG
Pmr25k-02706	contig-3472000062-321	3472000062	321	NA	[T/C]	II	segregating	0.999924	0.27614	Black spruce SNP resource	GTGGTTTCCTGCAAAAATTAATGTACAAATCGTTGCATACARGTCGTGTC[A/G]GTCTTCTTTTCAGTTACAAGGGGAAAATTTACAACAATACCAAGAGGGGA	TCCCCTCTTGGTATTGTTGTAAATTTTCCCCTTGTAACTGAAAAGAAGAC
Pmr25k-02707	contig-3474000068-106	3474000068	106	GQ03112_C07	[T/G]	II	segregating	0.997656	0.148973	Recovered	AACTNNNNAAAGGRANNNNACRNNNNCMSCTTGCNNNNGACTTTGCNNNNAAACTTGAMATCARC[A/C]ATACTTGAGATCAGCCGCCGTTTTTCAAACTAATCGGCCTGTCCAATAAT	ATTATTGGACAGGCCGATTAGTTTGAAAAACGGCGGCTGATCTCAAGTAT
Pmr25k-02708	contig-3476000099-205	3476000099	205	GQ03236_P11	[T/C]	II	segregating	0.98798	0.312801	Shared	CTGTGATTGGGTCTCAGANNNNGAAACAAATAGCTACAAATATAATGGAACCT[A/G]CCATTGACGAGTTAGATATATTTCTAACCACCCAAGAAACTTAAACCAAA	TTTGGTTTAAGTTTCTTGGGTGGTTAGAAATATATCTAACTCGTCAATGG
Pmr25k-02709	contig-3477000024-167	3477000024	167	NA	[A/G]	II	monomorphic	NA	NA	Shared	CTGGTTGGTTGTCAATTGATTCTGAACTCAGGTTGTTGCATCTCAAGATT[A/G]GCCAGAARTCACAAAGTATGCARGCTTAGTATGTGCTCAGGSACACYGRC	CTGGTTGGTTGTCAATTGATTCTGAACTCAGGTTGTTGCATCTCAAGATT
Pmr25k-02710	contig-3486000107-816	3486000107	816	NA	[T/C]	II	segregating	0.99622	0.000531188	Shared	TTAATGTATGTATGTCGATGTAAATCAATGTTTCCAAGTTAATACATAAA[T/C]TTAGATGCAAGAGTATCCGATGGATTCCACAATAATCCTGCACANNNNCTTTC	TTAATGTATGTATGTCGATGTAAATCAATGTTTCCAAGTTAATACATAAA
Pmr25k-02711	contig-3489000120-316	3489000120	316	GQ03814_N24	[T/C]	II	segregating	0.995993	0.143985	Red spruce SNP resource	GGGTGGCACTGAACCACGAAGAGCTGCTATTCTCAAAGGTACAGTCAAGG[T/C]ATACGGTTTGGMCTTCCACTTCTCATATGCTTTCGTTAACWCCTCATTCT	GGGTGGCACTGAACCACGAAGAGCTGCTATTCTCAAAGGTACAGTCAAGG
Pmr25k-02712	contig-3492000084-204	3492000084	204	WS00830_N10	[A/G]	II	segregating	0.995011	0.177291	Red spruce SNP resource	AATCGTGGACGGAGGAACCATGGAAGGTGAAGGAGGCCTTCAGCGTAATG[A/G]ACAAAGATGGCGACGGGCAAATCAGTTTGTTGGATCTCCAAGACTTCTTC	AATCGTGGACGGAGGAACCATGGAAGGTGAAGGAGGCCTTCAGCGTAATG
Pmr25k-02713	contig-3496000001-149	3496000001	149	GQ03011_H03	[A/G]	II	segregating	0.999849	0.345645	Black spruce SNP resource	GTACCAAGAATCAAATCTCCTCGACATATAAAGATCCGGCCTCTCTTTGT[A/G]GGCAGCTCCATTGTTTTGTTAGAATTATAATAAAACTTTTYTATCGTTTG	GTACCAAGAATCAAATCTCCTCGACATATAAAGATCCGGCCTCTCTTTGT
Pmr25k-02714	contig-3497000078-464	3497000078	464	WS00810_N16	[T/G]	II	monomorphic	NA	NA	Red spruce SNP resource	AACCCCCAATTTCCCGTCATCCCAGGAGACCTTCAAGGCCTCCTCCCATG[T/G]TTCTGCCTTATTATGCNNNNAACGCTTCTACTGAGAAAAAGCAGACACTTATG	AACCCCCAATTTCCCGTCATCCCAGGAGACCTTCAAGGCCTCCTCCCATG
Pmr25k-02715	contig-3499000080-213	3499000080	213	GQ04005_K15	[A/C]	II	segregating	0.989416	0.367589	Red spruce SNP resource	CTGCTAGGCTGTTTGTATATCCTCCATCGATAGTTGCTAATTTTCTGGTG[A/C]TTACAATTCTTAATCTGATG	CTGCTAGGCTGTTTGTATATCCTCCATCGATAGTTGCTAATTTTCTGGTG
Pmr25k-02716	contig-35-1901	35	1901	GQ01307_A19	[A/G]	II	segregating	0.999622	0.491946	Red spruce SNP resource	TAATTTGAAGTTCTGTGCAGAAGTTGGTTTATTTATTTTGGTTACAATTG[A/G]ATGTATTATGTTTATTGTTTTGTTATATAGGTCTGTGATATGAGCTNNNNARG	TAATTTGAAGTTCTGTGCAGAAGTTGGTTTATTTATTTTGGTTACAATTG
Pmr25k-02717	contig-3500000058-356	3500000058	356	GQ03314_N16	[A/G]	II	segregating	0.999849	0.336269	Red spruce SNP resource	CGCCCCAAACACCAGATGGACACTGCAAAGAATTATGCTCAACCATTCCA[A/G]AAGCTGAGAAGGAATTCCRTAATGTGCAGTTTGTACAATCATTGGCAGCA	CGCCCCAAACACCAGATGGACACTGCAAAGAATTATGCTCAACCATTCCA
Pmr25k-02718	contig-35000004-438	35000004	438	GQ03320_B11	[A/G]	II	monomorphic	NA	NA	Red spruce SNP resource	GAGCCCGCGRCYTATTTACTGTTGGCTTTGTTTAGATCCGYGAGGGTCTT[T/C]CGAAATTAGGATATTTTAATCGCCCGGCGTGGATGCGTCTAGGATGGACC	GGTCCATCCTAGACGCATCCACGCCGGGCGATTAAAATATCCTAATTTCG
Pmr25k-02719	contig-35000024-570	35000024	570	GQ03103_F22	[T/C]	II	segregating	0.999773	0.288847	Shared	TTTGTTTTCCAGGTAGTTAAAAGTGAGGATTGCTTCCCGATGTCTAGATT[A/G]CTGAGAAAGAGAATTCTCCAAAACCCCGCTGCAAGTACCAAAAGCAGTAA	TTACTGCTTTTGGTACTTGCAGCGGGGTTTTGGAGAATTCTCTTTCTCAG
Pmr25k-02720	contig-35000031-460	35000031	460	GQ04112_P06	[T/C]	II	segregating	1	0.348352	Interspecific	TAAAGAGAAGAATATAATCCCATTTCTAGCCAACTTCACCAGGGAGAGCA[T/C]GACAGTTTTTTTAAATGGTTCATTTACATCAGCATCTCCAGNATTCAAGC	TAAAGAGAAGAATATAATCCCATTTCTAGCCAACTTCACCAGGGAGAGCA
Pmr25k-02721	contig-35000032-807	35000032	807	GQ02809_F01	[G/C]	I	segregating	0.99811	0.0811937	Red spruce SNP resource	GAAATTTGAAGTTAGAAGGATGCGAATAACCTTGCNNNNGCATGCATATGATT[C/G]TTTGCAACGTGTTCTAATCTTAACGGGACGTGGACTGTAACATGCAGGTA	ACCTGCATGTTACAGTCCACGTCCCGTTAAGATTAGAACACGTTGCAAAG	ACCTGCATGTTACAGTCCACGTCCCGTTAAGATTAGAACACGTTGCAAAC
Pmr25k-02722	contig-35000057-641	35000057	641	GQ03119_P23	[A/C]	II	segregating	0.999546	0.0432234	Interspecific	AAAATASACAACACACTGAAAGACTCTACACATTGAATTTTAAATACACR[T/G]ACAAAGCGCAGGCACAAATACAGTTTGAAGAGGATGCACCACATCAAGTA	TACTTGATGTGGTGCATCCTCTTCAAACTGTATTTGTGCCTGCGCTTTGT
Pmr25k-02723	contig-35000058-802	35000058	802	GQ02825_J06	[A/C]	II	segregating	0.999773	0.330246	Black spruce SNP resource	CCTGTAANNNNACACAGATTATTACTGGCATACCTTGACAATTGCTCCAGAAA[T/G]AGACCTGATTTGTGAGATGTTATCGCCTCGTTTTCCAATCACACCTCCTG	CAGGAGGTGTGATTGGAAAACGAGGCGATAACATCTCACAAATCAGGTCT
Pmr25k-02724	contig-35000059-1582	35000059	1582	NA	[T/C]	II	segregating	0.999622	0.263405	Red spruce SNP resource	CGCTCTTSTTGCATTTGCTCAAAGAGATGGATGGCYTCTTTCCCACGGCC[A/G]TGGTTGCCGTATCCTGCAATCATAGCATTCCATGAAATAATGTTTCTTTC	GAAAGAAACATTATTTCATGGAATGCTATGATTGCAGGATACGGCAACCA
Pmr25k-02725	contig-35000059-1874	35000059	1874	NA	[T/G]	II	segregating	0.999546	0.263425	Red spruce SNP resource	CCACTTTAACTCCTGTTATCTGCATTTCATAAAATAATCTCAGGGCCTCT[T/G]CCCCATACCCATGCAGAACATATCCCGCAATCATGGCATTCCAYGAGACC	CCACTTTAACTCCTGTTATCTGCATTTCATAAAATAATCTCAGGGCCTCT
Pmr25k-02726	contig-35000059-2742	35000059	2742	NA	[A/G]	II	segregating	0.999698	0.263536	Red spruce SNP resource	ATTGGATGAGAAAAAATGGTGTGGGTTTTGGTTAGATGGTAGCAATGCCA[A/G]GGATGGCACTGGTAGAGTCGCAGCACCTGCCCCCGCCATTCACACCAGGA	ATTGGATGAGAAAAAATGGTGTGGGTTTTGGTTAGATGGTAGCAATGCCA
Pmr25k-02727	contig-35000072-529	35000072	529	GQ03508_E05	[A/G]	II	segregating	0.999773	0.441285	Shared	TCAAGGAACAGAAAGATGAAGATATCAATTCAAAGGATGGTGAGAATAAA[A/G]TAAAAAATGGAGAAAATGAACAACCTGCYGATGATGACAATTCTAGAAAG	TCAAGGAACAGAAAGATGAAGATATCAATTCAAAGGATGGTGAGAATAAA
Pmr25k-02728	contig-35000076-616	35000076	616	GQ03107_B04	[A/G]	II	monomorphic	NA	NA	Shared	AAGGCCAAGCCAWTTTGTTCACTTATACTTTCTTTTTTTCCTTTATCATG[T/C]TGTTTCTTTGAATCTCTTCAGGGAGTGGTGCATCTACAGAGCCTCTCGCC	GGCGAGAGGCTCTGTAGATGCACCACTCCCTGAAGAGATTCAAAGAAACA
Pmr25k-02729	contig-35000079-1093	35000079	1093	GQ02810_L23	[A/C]	II	segregating	0.999471	0.156002	Red spruce SNP resource	GTGCTCTCAGTGCATTCAAAGAATTGGCAAGCAGTTCAAAAAAAATAGCA[A/C]CTGGTGAACTGCCAATTATGACAACAAACATATGCAATTTATTGCAAAAT	GTGCTCTCAGTGCATTCAAAGAATTGGCAAGCAGTTCAAAAAAAATAGCA
Pmr25k-02730	contig-35000081-1404	35000081	1404	GQ03719_D13	[A/G]	II	failed	NA	NA	Red spruce SNP resource	GTTGTAAGMARGAAAGAAATAATGGATAGAATAGANNNNAAGTRGCTTGCAGC[T/C]TGTGAAGAGGAAAGCTGGCTTGAAGACTACAACAGGGTAATCATTAAAAT	ATTTTAATGATTACCCTGTTGTAGTCTTCAAGCCAGCTTTCCTCTTCACA
Pmr25k-02731	contig-35000081-1623	35000081	1623	GQ03719_D13	[T/C]	II	monomorphic	NA	NA	Red spruce SNP resource	ATAGATACAGTGCTAGCAAGGGTGCTCACATAAATCTCAAACGTGCAGAG[T/C]GGGCTCGAGTAACTGTGAACAAAATTCCTGGTATGTTAGAGATATGAACT	ATAGATACAGTGCTAGCAAGGGTGCTCACATAAATCTCAAACGTGCAGAG
Pmr25k-02732	contig-35000091-424	35000091	424	GQ04010_M08	[T/G]	II	segregating	0.999698	0.102995	Red spruce SNP resource	TTTCTACAGGGTTACTTYGCCAAGTGGGGAGAAGAGGGTGTTGTTGATCT[A/C]AAATATGAGCTGGAACATCTAATTATCCTAACTGCCAGTAGATGTCTTCT	AGAAGACATCTACTGGCAGTTAGGATAATTAGATGTTCCAGCTCATATTT
Pmr25k-02733	contig-35000093-855	35000093	855	GQ03615_E20	[A/G]	II	segregating	0.999622	0.169024	Shared	AATTTTATATCACAGATGTCCAAGGAAGAATGGACAAGAATCATTTTCTT[A/G]AGCAACATTTTGTTTTCTAAGCATTTTCTTTGTTATTTAAATTTTAAGAT	AATTTTATATCACAGATGTCCAAGGAAGAATGGACAAGAATCATTTTCTT
Pmr25k-02734	contig-35000098-1208	35000098	1208	GQ03608_M19	[T/C]	II	segregating	0.99932	0.477116	Shared	ATCAGTTCAAGGTAGGCTCCTCAAATTTTACAGAATATATGGACGTGAAA[T/C]TTTCAAGATTTCATTGCAAATGTTAAATATGAGCTTTCCTGCTATCTCAG	ATCAGTTCAAGGTAGGCTCCTCAAATTTTACAGAATATATGGACGTGAAA
Pmr25k-02735	contig-35000103-371	35000103	371	GQ03402_K16	[T/C]	II	monomorphic	NA	NA	Interspecific	AGAAAAAAAGGAGAACGATACTTTARGAGTGCRTTCATTRGCTACTCAGT[A/G]GGCGTGATTGTCACAATCATTGTGATGAATTGGTTTCAGGCAGCACAAGT	ACTTGTGCTGCCTGAAACCAATTCATCACAATGATTGTGACAATCACGCC
Pmr25k-02736	contig-35000115-534	35000115	534	GQ02810_M16	[A/C]	II	segregating	0.999622	0.422257	Interspecific	CTTCAAAGGGAATATTGTTGTTTCAACCCTGCAGACCTAATAACCATATA[A/C]AGGAGTGTTACAGAAATAGAAACCACCTCAAACATTTTCAAAAATAGTTG	CTTCAAAGGGAATATTGTTGTTTCAACCCTGCAGACCTAATAACCATATA
Pmr25k-02737	contig-3505000043-484	3505000043	484	GQ03819_M12	[T/C]	II	segregating	0.962731	0.133765	Red spruce SNP resource	TGCATGGACCTTTATGTCTTTGCTACCCCTTTTCGAGTGACATGGGATTA[T/C]TATTTTACTGCAAGGGAGCACACATTGAACATTGAAGCMTGGGAAGAACC	TGCATGGACCTTTATGTCTTTGCTACCCCTTTTCGAGTGACATGGGATTA
Pmr25k-02738	contig-3509000087-249	3509000087	249	WS00834_I01	[A/G]	II	segregating	0.999698	0.187613	Black spruce SNP resource	GCCATGTCCAAGGTGTGTCGATGTCAACAGTTTTCTGATAATGTCTCTTA[A/G]TATCAACTGTTTTCTACTTCATTTTMTTCATGTTCATTTCTTCGCTTAAT	GCCATGTCCAAGGTGTGTCGATGTCAACAGTTTTCTGATAATGTCTCTTA
Pmr25k-02739	contig-351000035-106	351000035	106	NA	[A/G]	II	failed	NA	NA	Black spruce SNP resource	GTRTTTTTGTGCARTACTCCTACTGKGGTTGAAACACCTGATGTCATTGA[T/C]CTTCGAAAACAACAACGGAAGGAACCTGAGAAACCTTTGTATCAAGTGAG	CTCACTTGATACAAAGGTTTCTCAGGTTCCTTCCGTTGTTGTTTTCGAAG
Pmr25k-02740	contig-351000045-1787	351000045	1787	WS0313_E03	[T/C]	II	segregating	0.999698	0.381579	Shared	RAAGAACNNNNGTGAMAAATGTAGCAAAAGGACGGGCAACTTACACAGCAAAG[A/G]TAGAGTCTCCTGATGGAGTTTTCGTTTCAGTTGATCCTGAAGTGCTTCAA	TTGAAGCACTTCAGGATCAACTGAAACGAAAACTCCATCAGGAGACTCTA
Pmr25k-02741	contig-351000087-748	351000087	748	NA	[A/G]	II	segregating	0.993952	0.423867	Shared	TCCCATGACCTCCCTTAGCATTGCATTTTAGCAGAAATGGTYGAACAAAC[T/C]GAGCTATCCTTAGAGCTGTATATGCATCTAGTAATGCAAATAGAAATCCT	AGGATTTCTATTTGCATTACTAGATGCATATACAGCTCTAAGGATAGCTC
Pmr25k-02742	contig-351000101-473	351000101	473	GQ03502_F15	[T/C]	II	segregating	0.999849	0.48847	Shared	AGTTTTGMAAATTATCTGAATTGCAACATGTCTCAGGGAAGTGACTGCAC[A/G]GAGATATCTGAATTAGGTACTTTAGATTCTGTTATCGGCATTGCTAGGGG	CCCCTAGCAATGCCGATAACAGAATCTAAAGTACCTAATTCAGATATCTC
Pmr25k-02743	contig-3517000002-407	3517000002	407	NA	[T/C]	II	segregating	0.995918	0.377144	Shared	CCAATAATCACTTGCKATCTCAAACTCCCTATTGAAAGAMGTCAAACTAC[A/G]AAAAGTTGCTGCCTGCAACCAAAATTCCATTCCTTCTAAAGCCGAGAGAG	CTCTCTCGGCTTTAGAAGGAATGGAATTTTGGTTGCAGGCAGCAACTTTT
Pmr25k-02744	contig-352000006-606	352000006	606	GQ0205_M07	[T/C]	II	segregating	0.999773	0.364386	Shared	GAGGATGGATATGTGAGGCGCACTTCTGTATCCACCTAATAATAGGGATA[A/G]TTTTGCTTCAGAGTTGTTAATCTGTGCATGCAGACTACAAGTGGGATTTC	GAAATCCCACTTGTAGTCTGCATGCACAGATTAACAACTCTGAAGCAAAA
Pmr25k-02745	contig-352000055-357	352000055	357	NA	[A/G]	II	segregating	0.967947	0.0897766	Shared	WGGTTTAGTCCTATATTAGTTTTAAMATTCATGTCGTGGAATAATTCAGG[T/C]GCTGGCTTTGCTTCCAAGGCAACATATTTGTTTGGAAAAACAGGCGCGCA	TGCGCGCCTGTTTTTCCAAACAAATATGTTGCCTTGGAAGCAAAGCCAGC
Pmr25k-02746	contig-3522000045-259	3522000045	259	GQ0044_O15	[A/C]	II	segregating	0.977774	0.359556	Interspecific	TATGGTTCCATAAGCTCTTTATGGGTGGGTGGCTCCATTAATGGTGGGAC[A/C]TTAACTTTAACAAAAGGTACAGAGAAGTCCCAAAGGTACAACAAAAGCAC	TATGGTTCCATAAGCTCTTTATGGGTGGGTGGCTCCATTAATGGTGGGAC
Pmr25k-02747	contig-3528000100-206	3528000100	206	WS0336_G21	[T/C]	II	monomorphic	NA	NA	Shared	GAAATCAATATAATTGTTCTTAGAGTGAGCATTCTTCCATTTTTTATGAA[T/C]TTAAAGTGCAMGTTCTCTWAMCATKYRRGCGTTCYTGTGAATTTGTTCAT	GAAATCAATATAATTGTTCTTAGAGTGAGCATTCTTCCATTTTTTATGAA
Pmr25k-02748	contig-353000099-785	353000099	785	WS02625_D03	[T/G]	II	segregating	0.993725	0.447965	Black spruce SNP resource	GAAATTTTCCCAACAGCTATAATCTTCCCCACCCCTCCCATTCCAACGAC[T/G]GCGACAGMTCTGAAAAACCCATCCACTTGCAATATCCAGTGATGACATAA	GAAATTTTCCCAACAGCTATAATCTTCCCCACCCCTCCCATTCCAACGAC
Pmr25k-02749	contig-3537000020-73	3537000020	73	GQ0043_C03	[A/G]	II	failed	NA	NA	Red spruce SNP resource	TCAGAGTTGATGGCTTCTCTAGCTCTCTCGTAGCTCGAAGGGCTATACGA[A/G]ATTATGTTGTCGACASTAAAGGAWGTGGSTTTGCTGCAAAYGYGTTTCTG	TCAGAGTTGATGGCTTCTCTAGCTCTCTCGTAGCTCGAAGGGCTATACGA
Pmr25k-02750	contig-3538000019-377	3538000019	377	WS03218_A20	[T/G]	II	failed	NA	NA	Shared	GYACAGCYCCGAAAACWYMYCTTATCTCAAGAAGTATCAAAGTTCAGAAT[A/C]CAGAGTTTACCAGAGGATGGATATTCCACATAAAAGGGGAGAGTCTTTGC	GCAAAGACTCTCCCCTTTTATGTGGAATATCCATCCTCTGGTAAACTCTG
Pmr25k-02751	contig-3538000125-265	3538000125	265	GQ02014_C06	[T/C]	II	segregating	0.993725	0.390262	Interspecific	ATCGCTATTGTAAATGATGTAATTTTACTGTCTTTGTTATCTCATGATTG[A/G]ACTGAGTGCCCATTTGTGCATCCTGGAGAAAATGCCAGAAGACGAGATCC	GGATCTCGTCTTCTGGCATTTTCTCCAGGATGCACAAATGGGCACTCAGT
Pmr25k-02752	contig-3539000062-98	3539000062	98	NA	[T/C]	II	segregating	0.980874	0.194181	Shared	GGATTGATCTAATSAATAATAMMTCAATAATAAWTAGAATACTCTTTGYA[A/G]TTACAATATTTCAACATCCTTCTCAATTGCAGCGACATCATCTGTATGAC	GTCATACAGATGATGTCGCTGCAATTGAGAAGGATGTTGAAATATTGTAA
Pmr25k-02753	contig-3540000046-573	3540000046	573	GQ01307_B15	[A/G]	II	segregating	0.998337	0.369567	Black spruce SNP resource	MTGTTTATTTTCARCRAGAATGCACTTTATTCATGCNNNNTGATTTCTGGTCT[T/C]TCAGAAGGGCGAAAGGAAAAAGTAATTTGTATAACACTTAGAAAAAGCAT	ATGCTTTTTCTAAGTGTTATACAAATTACTTTTTCCTTTCGCCCTTCTGA
Pmr25k-02754	contig-354000038-1142	354000038	1142	GQ03315_M06	[T/C]	II	segregating	0.991911	0.304321	Red spruce SNP resource	AATAGTTTGGACAAGAGATTCAAAACCCTTCCTCCATCGGAATCACTTCC[T/C]AGGAATGAGA	AATAGTTTGGACAAGAGATTCAAAACCCTTCCTCCATCGGAATCACTTCC
Pmr25k-02755	contig-354000114-370	354000114	370	GQ03212_M20	[T/C]	II	failed	NA	NA	Red spruce SNP resource	TATTGATGAACTGTAACATATGCTTCTGCATATACCGAATCACTGAAGCC[T/C]GTAAGTTGTAGAACCCGATTCAATTTATTCATACTGTCCCCATCCTTCAT	TATTGATGAACTGTAACATATGCTTCTGCATATACCGAATCACTGAAGCC
Pmr25k-02756	contig-3541000071-609	3541000071	609	NA	[T/C]	II	failed	NA	NA	Shared	ATATATCAACTTTATTGGGGTTCATAGTTGTGGCAGCTATACTATTGTTC[T/C]TGTTGAGACCAASACGGCCCAAACCAAAGATCAATNNNNGTAGGTYGTCTTYC	ATATATCAACTTTATTGGGGTTCATAGTTGTGGCAGCTATACTATTGTTC
Pmr25k-02757	contig-3543000059-197	3543000059	197	GQ03118_P24	[T/C]	II	segregating	0.836937	0.0467437	Shared	ACCTCYGGMAAACCTTCCCRTCTCCAAATCGCCTCCATTGAACACCACTA[A/G]AAGAAGCTCTGCCTCACTGAATTACCATCTCTTATCTATCCCTTGTATTG	CAATACAAGGGATAGATAAGAGATGGTAATTCAGTGAGGCAGAGCTTCTT
Pmr25k-02758	contig-3543000076-909	3543000076	909	GQ03315_J16	[T/C]	II	segregating	0.99932	0.32094	Shared	TCAGAAGCCCAAACACAGGCCAATCTCAATACAAYAAACTCTGTTAAAAG[A/G]CATACTGACCGGACATGGAAATGATCAGCAATGTCCCCAGAGCCAACATG	CATGTTGGCTCTGGGGACATTGCTGATCATTTCCATGTCCGGTCAGTATG
Pmr25k-02759	contig-3548000001-1028	3548000001	1028	GQ03112_N03	[T/C]	II	segregating	0.996901	0.101994	Red spruce SNP resource	ACCTTCRGMAAGMACAAATCTTTCCNNNNRATCTAAATTAGTCAGGAAGATGA[A/G]ACAAAGCCCCATGGAAAATAATATCTGCTATAAGTATTTTCTTCAATATT	AATATTGAAGAAAATACTTATAGCAGATATTATTTTCCATGGGGCTTTGT
Pmr25k-02760	contig-355000040-834	355000040	834	GQ03117_D22	[T/C]	II	segregating	0.999168	0.442498	Shared	AACTCGATGTTGCTTGATCATCGTTGCCAGAGCTACCAAAGTGCTTTRGA[A/G]GGCGCACTTGACTGTGCTAGATATATTACTAAATCTCATGGAAATGTTTC	GAAACATTTCCATGAGATTTAGTAATATATCTAGCACAGTCAAGTGCGCC
Pmr25k-02761	contig-355000053-319	355000053	319	GQ03123_H07	[A/G]	II	failed	NA	NA	Shared	ATGYYGTCAACAAATKATGCCYAGGAGYTGAGCTGCCTCAAGAGTAACTC[T/C]AGAGTGGAGGGAAGAATGACATCATGAAATTAGACTAGAGATTCAAGGCA	TGCCTTGAATCTCTAGTCTAATTTCATGATGTCATTCTTCCCTCCACTCT
Pmr25k-02762	contig-355000053-733	355000053	733	GQ03123_H07	[T/G]	II	segregating	0.843589	0.498745	Shared	TGGAGATTTATCTAGTTTAAGGTGGAAAAGTTGATCAAGCTAGCAGTAAA[T/G]CTCTTATGGCTCTATTTAGTGAAAGAATAATGAAGYGATTCYRGGTCTCC	TGGAGATTTATCTAGTTTAAGGTGGAAAAGTTGATCAAGCTAGCAGTAAA
Pmr25k-02763	contig-355000095-1929	355000095	1929	NA	[T/C]	II	segregating	0.999244	0.0802693	Shared	GATACAGGCTGCCTATGTTTCTGCTTGTCTGTCTTACTACGGGTCGAGAT[T/C]CATCTCTTCACCCTATYAACTAGYTCTGTTGTTTGCATAAATCTCCTAGT	GATACAGGCTGCCTATGTTTCTGCTTGTCTGTCTTACTACGGGTCGAGAT
Pmr25k-02764	contig-3554000002-369	3554000002	369	GQ03503_J20	[A/T]	I	monomorphic	NA	NA	Black spruce SNP resource	GGATGACTACTTTGATACATAGCATGAGCTTCTGCTACAAATGTTGATAC[A/T]GTACTCATGCAACCTAAAAATCCAAGTTCAAGYCCCCCTAACAACAAMTT	GATGACTACTTTGATACATAGCATGAGCTTCTGCTACAAATGTTGATACA	GATGACTACTTTGATACATAGCATGAGCTTCTGCTACAAATGTTGATACT
Pmr25k-02765	contig-3554000039-106	3554000039	106	GQ0177_M12	[A/G]	II	monomorphic	NA	NA	Shared	CTGGAAGGAGCAATGAYCAGAAAGGTTCKATATTACACACYGGAATGAAG[T/C]ATCCAGAAAGTATTCTTGGCGATCACCAGTCTTGGATTTAATTCCACCTC	GAGGTGGAATTAAATCCAAGACTGGTGATCGCCAAGAATACTTTCTGGAT
Pmr25k-02766	contig-3554000086-629	3554000086	629	GQ03518_D10	[C/G]	I	monomorphic	NA	NA	Shared	ATCAGACAGAAACTCCATAATGACAAGGAGAACGAGAAATGATAATAATA[C/G]TCGGAAARCAAYTGATTTCTYTGCAAAGCRYMAAAMAAAAYCGCTTGYRG	TCAGACAGAAACTCCATAATGACAAGGAGAACGAGAAATGATAATAATAC	TCAGACAGAAACTCCATAATGACAAGGAGAACGAGAAATGATAATAATAG
Pmr25k-02767	contig-356000051-90	356000051	90	GQ02905_C06	[A/C]	II	segregating	0.985485	0.331812	Red spruce SNP resource	CATAGGCTTGATARGAACACCAGGTGAAATCGATATAGTTGTTGATAAAA[T/G]ATCTATTCCTTTATTCATGATGGTAGGAACCAAGATATTCAAATTAGGGA	TCCCTAATTTGAATATCTTGGTTCCTACCATCATGAATAAAGGAATAGAT
Pmr25k-02768	contig-3563000018-494	3563000018	494	GQ04006_D10	[G/C]	I	segregating	0.99879	0.295489	Black spruce SNP resource	ATTAAAATCATTTCTCCCAAACTCCTTTTCATGATCCATGAAATACCCGT[C/G]ATGATGGAAATCAAATCCCCATCAATGATTAGGGMCTRTGCAGTTTTGAC	TTAAAATCATTTCTCCCAAACTCCTTTTCATGATCCATGAAATACCCGTG	TTAAAATCATTTCTCCCAAACTCCTTTTCATGATCCATGAAATACCCGTC
Pmr25k-02769	contig-3570000110-266	3570000110	266	GQ02904_C02	[A/C]	II	segregating	0.967115	0.47569	Shared	CACACGTCTGNNNNACCAAAATATATGAACTCCTTCRAAACCCTAATGAAGAT[T/G]AAACATATGCAGAGTAACTCTACAATATATATACAATTAGTATCAACACT	AGTGTTGATACTAATTGTATATATATTGTAGAGTTACTCTGCATATGTTT
Pmr25k-02770	contig-3570000110-335	3570000110	335	GQ02904_C02	[T/C]	II	segregating	0.994557	0.189419	Red spruce SNP resource	TCTACAATATATATACAATTAGTATCAACACTTTTGCTCACAAACCAACA[T/C]ATGTAAAACCATTCTCTGCAGACATTTTCGACTTTWTGGACAGCAAGTGC	TCTACAATATATATACAATTAGTATCAACACTTTTGCTCACAAACCAACA
Pmr25k-02771	contig-3570000125-741	3570000125	741	GQ03209_A13	[A/G]	II	segregating	0.999849	0.126644	Black spruce SNP resource	GTCCGAACCTAACGGAAAGTTCCCGCTTCGAACCCCGTTACTGCAGAAGA[A/G]AGGAAACGTCGGCAGGCCAGAGCGCGTGCTGAGTCACCGGATTCCGGCGG	GTCCGAACCTAACGGAAAGTTCCCGCTTCGAACCCCGTTACTGCAGAAGA
Pmr25k-02772	contig-357000087-815	357000087	815	GQ03114_N14	[A/G]	II	segregating	0.999698	0.323465	Black spruce SNP resource	GTKGCAAGAAGGTTTGGARATCTTGGGAAAAGGCGGCATTGATAATTTCG[T/C]TTAAAAATTTGTTTTCACTGAGCCTTTGTACTCTGGTACAAAGGAAACAG	CTGTTTCCTTTGTACCAGAGTACAAAGGCTCAGTGAAAACAAATTTTTAA
Pmr25k-02773	contig-3572000005-420	3572000005	420	GQ03113_N15	[A/G]	II	failed	NA	NA	Shared	ACTTTCTCAMATCTACGAGATGAGCAATAAAKAAGGAACTTTAAGGCGGG[T/C]CATGCAACACACCAGCAACATAAGAGACTTGCAACTATACGTTTAGATTT	AAATCTAAACGTATAGTTGCAAGTCTCTTATGTTGCTGGTGTGTTGCATG
Pmr25k-02774	contig-3573000049-261	3573000049	261	GQ03607_G02	[T/C]	II	segregating	0.997279	0.465282	Shared	CATCGAAGACCCAAATTAAAATACCTCAAACATAGTTTTAATATATGAAC[T/C]ARCATAGATTGCACATGAGTGAATTGTGTTCRTTGGAGMTTTAAAACGTA	CATCGAAGACCCAAATTAAAATACCTCAAACATAGTTTTAATATATGAAC
Pmr25k-02775	contig-358000070-140	358000070	140	GQ03912_N11	[A/G]	II	segregating	0.999471	0.237198	Red spruce SNP resource	GAAAACTACTTCCTCCATGATGCTATAGAAATGCCTTTGCCCACTGATCG[A/G]TTCCTGGGTGCTTTCTCTTGGCATGGTTAATACTTTGGGACACTCTTTCA	GAAAACTACTTCCTCCATGATGCTATAGAAATGCCTTTGCCCACTGATCG
Pmr25k-02776	contig-358000070-253	358000070	253	GQ03912_N11	[T/G]	II	segregating	0.990702	0.23327	Red spruce SNP resource	TTTGAACTTGAAACTTGTCRTGCTTKTCAATAATATCAACTGCATTCATA[A/C]AAGCATCTTTATCCTTTCATTCAAAAATACCAGCTCCAACTATTATTATA	TATAATAATAGTTGGAGCTGGTATTTTTGAATGAAAGGATAAAGATGCTT
Pmr25k-02777	contig-3590000002-288	3590000002	288	NA	[A/G]	II	segregating	0.992289	0.0694042	Interspecific	ACCTTTTCACAAAAGTCTCCACGGTGGGGATATAATGTGCACATAGCTCT[A/G]TYTATRAMATCAKATGTATCYATGTCGAAGTAAGGCMTGTATGTTGCAAT	ACCTTTTCACAAAAGTCTCCACGGTGGGGATATAATGTGCACATAGCTCT
Pmr25k-02778	contig-359000046-361	359000046	361	GQ04010_H14	[T/C]	II	segregating	0.999622	0.376049	Red spruce SNP resource	AATTAAGGCACCGACTGACCAGAGATTGATACGATAAGGTCTTTCCACAA[T/C]CTCTGTATTGTGGACGTGAGAAACATCGAGTTGGGTTTAAGCTTATCGAT	AATTAAGGCACCGACTGACCAGAGATTGATACGATAAGGTCTTTCCACAA
Pmr25k-02779	contig-3598000112-685	3598000112	685	GQ02830_G02	[A/G]	II	segregating	0.998337	0.482773	Shared	ACCCWTGANNNNANNNNNNNNGAAATTTAAGGAGMGTCCTTGTGATTTCAACGGTGCCA[T/C]TGAATTGTTTGAGTATCGAAAGAAAGATTGTGGGCAGAGAGGGTTTTGCA	TGCAAAACCCTCTCTGCCCACAATCTTTCTTTCGATACTCAAACAATTCA
Pmr25k-02780	contig-3598000112-809	3598000112	809	GQ02830_G02	[A/G]	II	segregating	0.84616	0.0068793	Shared	TTTCTACGGAATAATCTGGTTCCTCGCTTTCGTATGTATAAATTAGTTAT[A/G]TCKAATCGAGTGTCCGTATCCCTAAACATAKCACGACGCATCTCTCATGT	TTTCTACGGAATAATCTGGTTCCTCGCTTTCGTATGTATAAATTAGTTAT
Pmr25k-02781	contig-36000002-462	36000002	462	GQ03711_K09	[A/G]	II	segregating	0.999017	0.072115	Red spruce SNP resource	GCAATGGGTGCTGCTCAGGGATTAGTGGGCTGGTGGATGGTAAAGAGTGG[T/C]CTACAGGTAGAGTGCACCCATTAAGCTCAGTTACTTTGACATTTCAGATG	CATCTGAAATGTCAAAGTAACTGAGCTTAATGGGTGCACTCTACCTGTAG
Pmr25k-02782	contig-36000002-641	36000002	641	GQ03711_K09	[T/C]	II	segregating	0.998866	0.444562	Shared	GTTTCCTTTTCATAGGAGCCAGAATCAGAGTACGTGGAGCCAAGAGTGAG[T/C]CCTTACCGTTTGGCAGCCCATCTTACTTCYGCATTTATAATTTACTGTGG	GTTTCCTTTTCATAGGAGCCAGAATCAGAGTACGTGGAGCCAAGAGTGAG
Pmr25k-02783	contig-360000055-466	360000055	466	GQ00412_H10	[A/G]	II	segregating	0.999546	0.285849	Shared	GATACCCGTAYTTTACTCCAAGGAGATAATCCGAGCGCGGGAGCGGRTGC[T/C]GAAGAGGTACTTGGGACGTTAGGTTGAGGGGCAAATAATCTGACTGGAAA	TTTCCAGTCAGATTATTTGCCCCTCAACCTAACGTCCCAAGTACCTCTTC
Pmr25k-02784	contig-36000008-401	36000008	401	WS0322_I07	[A/C]	II	segregating	0.993045	0.251751	Red spruce SNP resource	GTTTCCTAGCAAWCATTCCAAGAATCATAMYTGGCGCTTGCAGGCGGTGC[T/G]TAAACATTCAAATATGGTCATCAATTCAGTGCGATTATCATCTATTCACC	GGTGAATAGATGATAATCGCACTGAATTGATGACCATATTTGAATGTTTA
Pmr25k-02785	contig-36000008-543	36000008	543	WS0322_I07	[T/C]	II	segregating	0.987375	0.247607	Red spruce SNP resource	CCGATCGAGGCTCCCGGTATAGATCATAACACTGTTCATTAATTCATCAA[T/C]ACGTGAAGTAATACATTTTACTGGAGCTGTGTGGCCTTCCAAAACCGCTA	CCGATCGAGGCTCCCGGTATAGATCATAACACTGTTCATTAATTCATCAA
Pmr25k-02786	contig-36000008-638	36000008	638	WS0322_I07	[T/C]	II	segregating	0.964167	0.238749	Red spruce SNP resource	CCGCTATGCAACTGTGCAAACTACCGGCTTCTCTTCTCCAAACCCTAATA[T/C]TCTTATCGGCGGATCCATAACAAACAATATYCGATACCGTTGCCAAGCAC	CCGCTATGCAACTGTGCAAACTACCGGCTTCTCTTCTCCAAACCCTAATA
Pmr25k-02787	contig-36000020-608	36000020	608	GQ02905_A16	[A/G]	II	segregating	0.968174	0.0682049	Red spruce SNP resource	AGTGTTCTCTTGGAGGAAATTCTGCATGTCAAGATGTGAGGAAGAAGCTT[T/C]CCCCACAGTGTTCTGTTGGAGGAAATTCTGCATATCAAGATGAGAAAAAG	CTTTTTCTCATCTTGATATGCAGAATTTCCTCCAACAGAACACTGTGGGG
Pmr25k-02788	contig-36000028-1137	36000028	1137	GQ03117_N03	[A/G]	II	monomorphic	NA	NA	Shared	TGCCTGTATAMTACCAGTAGCAGCTGAAGGTAGCATATACTGTTGATGTA[T/C]GAGGAGCCACCGGTCAGTTTCATATGGAGGTTTTTCGCATATTCTGCATT	AATGCAGAATATGCGAAAAACCTCCATATGAAACTGACCGGTGGCTCCTC
Pmr25k-02789	contig-36000058-134	36000058	134	GQ03002_P15	[T/C]	II	failed	NA	NA	Shared	CAATGCTGATATTTCAGAAAGATCAAAGCATCTTATATAAACCCTAAACC[T/C]TGAAGAAGTTTGGTTRAAGGTCAATACTACATCGACTTTGGGCAACCCTG	CAATGCTGATATTTCAGAAAGATCAAAGCATCTTATATAAACCCTAAACC
Pmr25k-02790	contig-36000058-150	36000058	150	GQ03002_P15	[T/C]	II	segregating	0.978304	0.31717	Shared	GAAAGATCAAAGCATCTTATATAAACCCTAAACCYTGAAGAAGTTTGGTT[A/G]AAGGTCAATACTACATCGACTTTGGGCAACCCTGAAGAAGTTTGGTCTGT	ACAGACCAAACTTCTTCAGGGTTGCCCAAAGTCGATGTAGTATTGACCTT
Pmr25k-02791	contig-36000058-252	36000058	252	GQ03002_P15	[T/G]	II	segregating	0.983973	0.4879	Red spruce SNP resource	AGNNNNAATTTAAAAATCTCTTAGCTGTAGCTTCTCTTAAATCAAACAGAATG[A/C]AAGATTAATCAAGATGTGCTTCAGCGCCGAACACTGTTTTTTAACCCTTA	TAAGGGTTAAAAAACAGTGTTCGGCGCTGAAGCACATCTTGATTAATCTT
Pmr25k-02792	contig-36000065-1442	36000065	1442	GQ03311_F06	[T/C]	II	segregating	0.999546	0.462789	Red spruce SNP resource	CCCAATTYGCATATAMAGAGGAATGACATTAAGAATCAAAATGCAGAAGC[A/G]GGTGACAGTGTTGTTATCAGAAATGAGTGGGCTAGGGAGCCCCGTGAAGG	CCTTCACGGGGCTCCCTAGCCCACTCATTTCTGATAACAACACTGTCACC
Pmr25k-02793	contig-36000074-431	36000074	431	GQ03704_I02	[T/G]	II	segregating	0.999849	0.0288825	Red spruce SNP resource	CKTACAAGAGAAACCCATTGATTTCTTAAGCCAGTCAAAAATAAATATTG[A/C]TAAGAATACCTGCTGGACCTCTACATATGAATATACTATAACATTCAGAA	TTCTGAATGTTATAGTATATTCATATGTAGAGGTCCAGCAGGTATTCTTA
Pmr25k-02794	contig-36000074-718	36000074	718	GQ03704_I02	[A/G]	II	segregating	0.999773	0.494216	Shared	CATGCAACGTGGACACTACAACCAAACAACAAAATGTTAACCATCATTTC[A/G]GTATTTTTCTCTGAATAATGCAAAACACCGTATCTTAAAGATTTTTATTA	CATGCAACGTGGACACTACAACCAAACAACAAAATGTTAACCATCATTTC
Pmr25k-02795	contig-36000075-778	36000075	778	GQ03323_H22	[T/G]	II	segregating	0.99932	0.492473	Interspecific	TCCTTGTTCTCTTTGAAGACATCAGACATTTTGTTAGCATTGTAATTGTT[A/C]TGATTATCCCCATAATGGGAAGAAGCTGCATCGTCAACTTCACTATCCCC	GGGGATAGTGAAGTTGACGATGCAGCTTCTTCCCATTATGGGGATAATCA
Pmr25k-02796	contig-36000085-722	36000085	722	GQ03705_N20	[A/C]	II	segregating	0.999849	0.37328	Interspecific	AAATACGCCAAAAATTCAAACCACCGCTGGATCATGCCTTGTACGGCCTT[A/C]GGCCTNACCTTTTCAGTTGTTTGTGATACTCTCCACGAAACTCGGGATCC	AAATACGCCAAAAATTCAAACCACCGCTGGATCATGCCTTGTACGGCCTT
Pmr25k-02797	contig-36000101-514	36000101	514	GQ0176_K11	[A/G]	II	segregating	0.997959	0.362283	Red spruce SNP resource	TTCGACCTGGAAACACNNNNTGGGAATCGTGTCAGCATTGAAGAAGAAACNNNNGA[T/C]GAAGGGATTATCGTTGAGTCTGTAGATGCTAACAGGGGCAGGTTTTTGGC	GCCAAAAACCTGCCCCTGTTAGCATCTACAGACTCAACGATAATCCCTTC
Pmr25k-02798	contig-36000109-700	36000109	700	GQ02904_O01	[A/T]	I	segregating	0.999773	0.26189	Shared	AACAATCTAGCCCCTTTTGATCTATGGAAACAATACCATTGGCAGCATGA[A/T]GKATGGTCATTGATAAGTAATCAAGAAATCTTATTTGGTCATATAATGAG	ACAATCTAGCCCCTTTTGATCTATGGAAACAATACCATTGGCAGCATGAA	ACAATCTAGCCCCTTTTGATCTATGGAAACAATACCATTGGCAGCATGAT
Pmr25k-02799	contig-36000120-420	36000120	420	GQ03216_P13	[T/C]	II	segregating	0.999849	0.396378	Interspecific	GTGGACATGCAGTTAGCAGAGTGTGCACAGAAAGGGAGGATCGGATCTGC[A/G]AGCATTAGTTGTAAAGCAAGGTAGTAGTCCAAGATTTAGTATAACTGCCC	GGGCAGTTATACTAAATCTTGGACTACTACCTTGCTTTACAACTAATGCT
Pmr25k-02800	contig-36000126-918	36000126	918	GQ03415_G15	[A/T]	I	monomorphic	NA	NA	Red spruce SNP resource	TGACTCGTGTAGTAATCTATAATTTTCCGGAATGTACCTTTTTCGACAAT[A/T]CGAAGTTCGAGAGGYCYAATAGTAYYTKSTTTTCTRGAAMCAACATARCC	GACTCGTGTAGTAATCTATAATTTTCCGGAATGTACCTTTTTCGACAATA	GACTCGTGTAGTAATCTATAATTTTCCGGAATGTACCTTTTTCGACAATT
Pmr25k-02801	contig-361000053-391	361000053	391	GQ03235_F13	[A/T]	I	segregating	0.999168	0.236249	Shared	TTTTCAGCATATGTGACAAACATAACAACAATTTACAGAGGAGGTACACA[A/T]AAACTCTCAACCGTTGATCTTTTCATCCAACCAGCAATCTAGTGGATTTT	AAATCCACTAGATTGCTGGTTGGATGAAAAGATCAACGGTTGAGAGTTTA	AAATCCACTAGATTGCTGGTTGGATGAAAAGATCAACGGTTGAGAGTTTT
Pmr25k-02802	contig-361000085-608	361000085	608	GQ03912_A07	[C/G]	I	segregating	0.988887	0.344622	Black spruce SNP resource	TATTATTCTTGTCAATATGTTWAGGTTCMAGTGGTTCATGCATAATTGGG[C/G]CTCACTCTATACTTAAAGATGTTTTAATGGTTTCAGTGTAGTATTTTTTG	AAAAAATACTACACTGAAACCATTAAAACATCTTTAAGTATAGAGTGAGC	AAAAAATACTACACTGAAACCATTAAAACATCTTTAAGTATAGAGTGAGG
Pmr25k-02803	contig-362000031-1035	362000031	1035	GQ01307_G05	[A/G]	II	failed	NA	NA	Shared	GGCCACAACGGTCCTTACCTCGTCACTCGAGTCGTCAACAGTCTTGCCAA[A/G]CGGGCTYGCCCTGACTTCAAAATCATGCTCCCCATTGCATTTTATCCGGT	GGCCACAACGGTCCTTACCTCGTCACTCGAGTCGTCAACAGTCTTGCCAA
Pmr25k-02804	contig-362000119-475	362000119	475	NA	[T/C]	II	monomorphic	NA	NA	Red spruce SNP resource	ATSTKGATKGYGGTGGCGWTAYACGTTGGCRMAGGTGCAGCAGAAACAGA[A/G]ATAAAGCCTGTATCTAGGTGGTGTTTATTAGATGAGGGCTGAAATGTATA	TATACATTTCAGCCCTCATCTAATAAACACCACCTAGATACAGGCTTTAT
Pmr25k-02805	contig-3621000074-417	3621000074	417	GQ02811_I09	[T/C]	II	segregating	0.999698	0.494782	Interspecific	ACAAAGTCTGCTGCTGATTGTCCACGTCCAGAAACCTTTGGTCGAATTCC[T/C]GAGTAATCTGGTCTTAAAGTTCCATCTTTYAAGTTGGGATAATATTTCCT	ACAAAGTCTGCTGCTGATTGTCCACGTCCAGAAACCTTTGGTCGAATTCC
Pmr25k-02806	contig-3621000083-1014	3621000083	1014	GQ03710_O04	[T/G]	II	failed	NA	NA	Shared	ATGNNNNGATGGAAAAGAAATCAGATGAGAAACCTGGAATCTTCAAGCTTAGC[A/C]GTGGATTTTCTCTCGACGGCCAACACGATGTTATCAGTCCCTCGAACTCC	GGAGTTCGAGGGACTGATAACATCGTGTTGGCCGTCGAGAGAAAATCCAC
Pmr25k-02807	contig-3621000083-1189	3621000083	1189	GQ03710_O04	[T/G]	II	monomorphic	NA	NA	Shared	CCGTGATTGCTCTGTCATATCTCGCCATTCTCACAATCACAAAACCACCT[T/G]CACARCCCTAAATTTATGTGCAAAATACTCCTYAGCTAACGRCARTTTTC	CCGTGATTGCTCTGTCATATCTCGCCATTCTCACAATCACAAAACCACCT
Pmr25k-02808	contig-363000012-934	363000012	934	GQ01310_A09	[T/G]	II	segregating	0.999849	0.440723	Red spruce SNP resource	GAAAAAATGCCTGTCTGTGTGTGTCCATTTATTGGCTCCAGATAATGCAG[T/G]CCAAGTGTTTGAAAGAATACCTGAACAAAATGTTGTGTCATGGAATCCCA	GAAAAAATGCCTGTCTGTGTGTGTCCATTTATTGGCTCCAGATAATGCAG
Pmr25k-02809	contig-363000115-332	363000115	332	WS0346_D07	[T/C]	II	segregating	0.999924	0.126484	Interspecific	AAGTGGAATCCAAAATCCTTACTTGCTTACTCAATTACAGTATTATATAT[A/G]TACATATTTAAAATAAGCATTGAAGACTGAGCTGCTTACTCACAGTCGAG	CTCGACTGTGAGTAAGCAGCTCAGTCTTCAATGCTTATTTTAAATATGTA
Pmr25k-02810	contig-363000116-800	363000116	800	GQ04113_J05	[T/C]	II	monomorphic	NA	NA	Red spruce SNP resource	ATATTTTGGATGCTTTTGTTGGACTCTATTCCAGGTAAATGTCAAAAGAA[T/C]GGTGTATGGAAGGCAAGATAAAGAGTCARCTCTTTCAAATGAGAATGGAA	ATATTTTGGATGCTTTTGTTGGACTCTATTCCAGGTAAATGTCAAAAGAA
Pmr25k-02811	contig-3632000036-616	3632000036	616	GQ03602_G04	[T/C]	II	segregating	0.96016	0.362334	Shared	TCGGACGATCCATAGGCGCCCTGATCAGCACCCGATCCGTAAGCATAGTC[T/C]GAACTAACGTTAACGTTACCCTCGTTCTCTTCCTTTCGGTSGAAGAGGTG	TCGGACGATCCATAGGCGCCCTGATCAGCACCCGATCCGTAAGCATAGTC
Pmr25k-02812	contig-3634000011-345	3634000011	345	GQ03406_O19	[T/C]	II	segregating	0.999849	0.305043	Red spruce SNP resource	TTTGGACTCTTCTTGTGCTCAGAGAACTGTTATAAAAACTGAAGCATTCA[T/C]CCACAACACTGATAGTTTACAARGGTGGGTGCTTCTCTTATCAGGATRAG	TTTGGACTCTTCTTGTGCTCAGAGAACTGTTATAAAAACTGAAGCATTCA
Pmr25k-02813	contig-3635000127-358	3635000127	358	GQ03218_I14	[A/G]	II	segregating	0.999395	0.338654	Black spruce SNP resource	CCCATATCAGCACCAGAAGGGGAGCTAGCGCTGATACAAAGATATGGCCA[T/C]GCAGGGGATTGAACCACGGACCCATGGCTCAACGCCACCATTGGAATCGG	CCGATTCCAATGGTGGCGTTGAGCCATGGGTCCGTGGTTCAATCCCCTGC
Pmr25k-02814	contig-3637000078-141	3637000078	141	GQ02804_K02	[T/C]	II	segregating	0.99811	0.281943	Red spruce SNP resource	TAATAAAGAACTCTTGTATTTGAGTTCGNNNNATTCTCAGCCTCGATTCTTTA[A/G]CCTCCTCGGAGGACTAAGACAACACTTAAAATAAAGGATGGGTGCAAATT	AATTTGCACCCATCCTTTATTTTAAGTGTTGTCTTAGTCCTCCGAGGAGG
Pmr25k-02815	contig-3637000078-222	3637000078	222	GQ02804_K02	[A/G]	II	segregating	0.995011	0.300904	Red spruce SNP resource	ATAAAGGATGGGTGCAAATTGCATTGGGCTTTATGGCTATTTTATGCAGA[A/G]GTGTGGCCGTGTGACTGTTTCCTGACTATTATTTGCTGCACAGGACWGAA	ATAAAGGATGGGTGCAAATTGCATTGGGCTTTATGGCTATTTTATGCAGA
Pmr25k-02816	contig-364000016-1006	364000016	1006	GQ03913_G20	[T/C]	II	segregating	0.999093	0.260291	Shared	GATAGAGCGCATTTTGGTCTAGGGAAAGTGAAAAACCGAATTATTGAATA[T/C]CTAGCTGTTCGGAANNNNGTTATATTTAATGAAAATACACCAATATATTACTG	GATAGAGCGCATTTTGGTCTAGGGAAAGTGAAAAACCGAATTATTGAATA
Pmr25k-02817	contig-364000016-945	364000016	945	GQ03913_G20	[A/C]	II	segregating	0.998942	0.260254	Shared	GCCATGGCAAATCAGTAGTGAAGAACACAAGATTGATCTACGGGAGGCCA[A/C]GGAACRTCTTGATAGAGCGCATTTTGGTCTAGGGAAAGTGAAAAACCGAA	GCCATGGCAAATCAGTAGTGAAGAACACAAGATTGATCTACGGGAGGCCA
Pmr25k-02818	contig-364000123-244	364000123	244	GQ03409_F16	[T/A]	I	segregating	0.987224	0.408531	Black spruce SNP resource	CAATTTCATAAAACTTCAAGAACAACTAATTTTTTTATCATAATTTGAAA[A/T]CTGACTTGGTATCAAAGATCTTTATCAAATAATTGCTGAATAAAAATTTC	AAATTTTTATTCAGCAATTATTTGATAAAGATCTTTGATACCAAGTCAGT	AAATTTTTATTCAGCAATTATTTGATAAAGATCTTTGATACCAAGTCAGA
Pmr25k-02819	contig-3644000066-135	3644000066	135	GQ03707_D13	[A/G]	II	monomorphic	NA	NA	Shared	AAATGTTGATGCAGGAAGTCCTTTTTGAGGAGTACAGGATTTCTAGTCAG[A/G]ATGATGATCRCATTGCATTTACTGTGGACTTGGCTCTGCTACTTCGAGCT	AAATGTTGATGCAGGAAGTCCTTTTTGAGGAGTACAGGATTTCTAGTCAG
Pmr25k-02820	contig-3644000066-145	3644000066	145	GQ03707_D13	[T/C]	II	monomorphic	NA	NA	Shared	GCAGGAAGTCCTTTTTGAGGAGTACAGGATTTCTAGTCAGRATGATGATC[A/G]CATTGCATTTACTGTGGACTTGGCTCTGCTACTTCGAGCTCTCAAAAGCA	TGCTTTTGAGAGCTCGAAGTAGCAGAGCCAAGTCCACAGTAAATGCAATG
Pmr25k-02821	contig-3644000075-539	3644000075	539	WS0017_J05	[T/C]	II	segregating	0.999773	0.259509	Red spruce SNP resource	TAGTCGTTCCCCTCGCCGTTGCAGATTATCTGAGAACACACCTCGGGGGG[A/G]AGACTTGGGTTGAAGTAATGCTGACAAAAGGCCACCTCCCGCAACTGAGT	ACTCAGTTGCGGGAGGTGGCCTTTTGTCAGCATTACTTCAACCCAAGTCT
Pmr25k-02822	contig-3644000075-649	3644000075	649	WS0017_J05	[T/C]	II	segregating	0.994859	0.380167	Shared	CTGGTTATTCAGGCTCTCAAGAGCTCCATATTCGGTTCAGCGAATCAAGC[T/C]GATTGCAGCAATAATACTTCCAAAAGGATTACTGTTTAATCAATCAAGCC	CTGGTTATTCAGGCTCTCAAGAGCTCCATATTCGGTTCAGCGAATCAAGC
Pmr25k-02823	contig-3648000059-111	3648000059	111	GQ0133_F10	[A/G]	II	segregating	0.998866	0.272308	Red spruce SNP resource	NNNNGGCCGTCAGTATTATAAGTTTTGATAGCGGGGTTCGATCCTACGATCTC[T/C]GCATCGTTGTCGTCCCACTCGAACTGCCCCGAATTTTCGTCCATATCCAT	ATGGATATGGACGAAAATTCGGGGCAGTTCGAGTGGGACGACAACGATGC
Pmr25k-02824	contig-3649000041-457	3649000041	457	GQ03706_M19	[T/C]	II	segregating	0.989568	0.140336	Shared	ACAGCATTTGAGAAGTCCGATGAAATACTTAAAAAATTCAAAATTATCCC[T/C]CTGTTAGCTTGCRATTCTNNNNAAAAAATGTATTRATAGTATACAGATANNNNCAA	ACAGCATTTGAGAAGTCCGATGAAATACTTAAAAAATTCAAAATTATCCC
Pmr25k-02825	contig-365000102-1984	365000102	1984	GQ02901_P11	[T/C]	II	monomorphic	NA	NA	Shared	TTGGCAGAATAMAAGCATGCAGGTGGCTGACTTACCAAAASATATATGGA[A/G]CCTTCCCCCTTACCAAGGATGATATACTTAAATAAACTAAATGCTTAAAA	TTTTAAGCATTTAGTTTATTTAAGTATATCATCCTTGGTAAGGGGGAAGG
Pmr25k-02826	contig-365000127-539	365000127	539	GQ03227_N17	[T/C]	II	failed	NA	NA	Red spruce SNP resource	TGGGCATAGCAAATAGGTTCAGTTGTTTGATAGTTTAATGTGTTAAGAGA[T/C]TTAGAGCATTTGTAKAAKTTTCAAGCAACCACCTCAAAYATRAGAAGACT	TGGGCATAGCAAATAGGTTCAGTTGTTTGATAGTTTAATGTGTTAAGAGA
Pmr25k-02827	contig-3660000010-1143	3660000010	1143	NA	[A/C]	II	monomorphic	NA	NA	Red spruce SNP resource	RCCCTGAGGACAAGGAGAAGAGGGATGAATATGGGAATCYTGTNNNNTTTTTT[T/G]ATGTTGGGCCATGGCTCAGGGATGAGGTGAAGAATTGGTGGAAGAAACAT	ATGTTTCTTCCACCAATTCTTCACCTCATCCCTGAGCCATGGCCCAACAT
Pmr25k-02828	contig-366000048-345	366000048	345	GQ03227_G03	[A/G]	II	monomorphic	NA	NA	Shared	TAACTTTTGGTTTGGTGGGTGCGTGTGTACTTTTTTTTGTCAGGAACCTA[A/G]CTCTAGTTAGAGCAGATATTTCAAGGCTKCCTTTTACWRCAGGSTYTGTT	TAACTTTTGGTTTGGTGGGTGCGTGTGTACTTTTTTTTGTCAGGAACCTA
Pmr25k-02829	contig-366000088-885	366000088	885	GQ03002_C14	[A/G]	II	segregating	0.999395	0.388956	Shared	TGCAGGGGAATGCAGCATGTTCTTCACGGTCCATTGGTTTGCAGAAGCAT[A/G]GACATGATTGCTGTTTTCCAACTAAGAAAGGGGATAATTTGCAAAGAGTT	TGCAGGGGAATGCAGCATGTTCTTCACGGTCCATTGGTTTGCAGAAGCAT
Pmr25k-02830	contig-3666000060-803	3666000060	803	GQ03324_I10	[A/C]	II	segregating	0.999622	0.230961	Red spruce SNP resource	CATTAATGCCCTGTAACTCCAACAAACCAAAATAGCAGAGAACGCCTATA[A/C]AGCAAACTTAMCTCCCCATGAAGATCTCCTTCACATGTGCGCCCTCTCTC	CATTAATGCCCTGTAACTCCAACAAACCAAAATAGCAGAGAACGCCTATA
Pmr25k-02831	contig-3666000060-904	3666000060	904	GQ03324_I10	[A/G]	II	monomorphic	NA	NA	Red spruce SNP resource	CAGCGCTGCAATCTCTGTTGAATGTGCTACAGTTGAAGGAGAACAAATCA[A/G]CGCAACCAAGTAAAACTAACACCCTTCAGTTCGAACAAGACATGAATTTA	CAGCGCTGCAATCTCTGTTGAATGTGCTACAGTTGAAGGAGAACAAATCA
Pmr25k-02832	contig-3669000010-444	3669000010	444	GQ0032_C03	[T/G]	II	segregating	0.989341	0.494919	Shared	TAAAACTGACAATGCTTCATCTAATAATGCCATTCCAGCCAATATTCAAG[T/G]TAATGCCTGATTAMTAAAATTGAGCTTGTGGCAATTGAGAATCACCATAA	TAAAACTGACAATGCTTCATCTAATAATGCCATTCCAGCCAATATTCAAG
Pmr25k-02833	contig-367000042-422	367000042	422	GQ03302_G07	[T/C]	II	segregating	1	0.316752	Black spruce SNP resource	ATTTACCCTGGCAATGGTCACGCGTTTATGAATTCTTCTCATGAGGCTGT[T/C]AGCCGCAAAAAGGAGCTCGGATTTGCTGAGCATGACCAGKCATCAGTTGA	ATTTACCCTGGCAATGGTCACGCGTTTATGAATTCTTCTCATGAGGCTGT
Pmr25k-02834	contig-3676000085-744	3676000085	744	GQ03218_G15	[A/C]	II	segregating	0.99879	0.171397	Red spruce SNP resource	AAACCACATTCAWGCAGCTAAAACTYNNNNATGCGATGTTCTCTGTAACACAT[T/G]CCCAAACGAAAACCAGTGCTATTTTAATAAGACCACATTAAAAAATGAAA	TTTCATTTTTTAATGTGGTCTTATTAAAATAGCACTGGTTTTCGTTTGGG
Pmr25k-02835	contig-368000041-443	368000041	443	GQ04109_N06	[C/G]	I	segregating	0.999168	0.21915	Black spruce SNP resource	AGAATCCNNNNAACTTCCCCGTTAGTCCTCTGAAAGGAAAAATATACGCTTCT[C/G]TTTTGCAGAGCACGTTACCCACTTCAATCTTCCATGAGCATTTATATAGA	CTATATAAATGCTCATGGAAGATTGAAGTGGGTAACGTGCTCTGCAAAAC	CTATATAAATGCTCATGGAAGATTGAAGTGGGTAACGTGCTCTGCAAAAG
Pmr25k-02836	contig-3683000079-285	3683000079	285	GQ03709_L02	[T/C]	II	failed	NA	NA	Shared	GTGGTAAATAAAGGGGCATACCTGCTCATTATGTATATTAGTTGGGCTCT[T/C]TATTTCACWACTAGGAWGTCTGGTTGGATCCAGTGATGAAAGATTCAAGG	GTGGTAAATAAAGGGGCATACCTGCTCATTATGTATATTAGTTGGGCTCT
Pmr25k-02837	contig-3684000026-676	3684000026	676	NA	[T/C]	II	failed	NA	NA	Red spruce SNP resource	CATCAGATCACCGTGAAATAAAAAGCCAGACATGTCCTCTGTGTTAAATA[T/C]ATTGTATCCTCAACAGWCTRACYGTACACTGCCAGCTGTACTGGACAGTT	CATCAGATCACCGTGAAATAAAAAGCCAGACATGTCCTCTGTGTTAAATA
Pmr25k-02838	contig-369000012-498	369000012	498	WS0329_P19	[T/C]	II	segregating	0.999773	0.332703	Shared	ATGTCTTGAAGTTTCTAAAGTTCATCCCATGGTCACCCTCTTTACAAACC[T/C]TGTTCTACTAGCTNNNNCTCAAATTTGCAGNNNNTTTTGCTAAACTTTTTGARCAA	ATGTCTTGAAGTTTCTAAAGTTCATCCCATGGTCACCCTCTTTACAAACC
Pmr25k-02839	contig-369000033-428	369000033	428	GQ03318_G11	[T/C]	II	segregating	0.995691	0.472857	Shared	CAAGATGKACATTTAGTACAATGTGATTCGTCCGTAYATTGAAACCCATG[A/G]GAGGCATTCTTATACTTTTCTTTACAGGAGGGCAATCTTTAAAGTATTAT	ATAATACTTTAAAGATTGCCCTCCTGTAAAGAAAAGTATAAGAATGCCTC
Pmr25k-02840	contig-369000106-1084	369000106	1084	GQ0203_B06	[A/C]	II	segregating	0.995918	0.295203	Black spruce SNP resource	TATATTACTTGGTTTGTATTTTAGCAATTGTTTGTTCTCATTTTGTACAT[T/G]ACGATTGTTGTGCAGGGAGTGGATTCCAATCATTTGGGGGCAGTGGATTT	AAATCCACTGCCCCCAAATGATTGGAATCCACTCCCTGCACAACAATCGT
Pmr25k-02841	contig-3691000096-384	3691000096	384	GQ04113_O01	[A/G]	II	segregating	0.999773	0.43656	Shared	GTGGAGCTGAGCTTGGAAAGAATGGAGACGAGCAAATCGTCAGGAATGTC[A/G]TCGAAGTGATTTCCTCGCACCTGGCGCTTTCTTTTGTGACACGGGCTRTT	GTGGAGCTGAGCTTGGAAAGAATGGAGACGAGCAAATCGTCAGGAATGTC
Pmr25k-02842	contig-37-1695	37	1695	GQ03232_O21	[T/G]	II	segregating	0.999849	0.0937547	Red spruce SNP resource	CCGGCCTGCAAAAGGTGCCTGTCTGATAAATTTCGGGCCAATCTCTTCAC[A/C]AAGATTTGGGGGATGTCGTGGTCTCTTCTGTTTGCATTTGCCGAAGAATT	AATTCTTCGGCAAATGCAAACAGAAGAGACCACGACATCCCCCAAATCTT
Pmr25k-02843	contig-37000004-633	37000004	633	GQ04106_J18	[T/C]	II	segregating	0.999546	0.357926	Red spruce SNP resource	GAGAGGAGACTTCANNNNNNNNGNNNNGACTTGAACCCTTTCCTTACCACTATACTAAC[A/G]CCCAATTAACAATAAGCAACATTTTCGATACTATCATGCCAAACGAGTCT	AGACTCGTTTGGCATGATAGTATCGAAAATGTTGCTTATTGTTAATTGGG
Pmr25k-02844	contig-37000011-495	37000011	495	GQ0192_M14	[T/C]	II	segregating	0.992591	0.374181	Red spruce SNP resource	CAAAACTGACTCACATTGTCAGCTTTATTATGTATCCTCCACTCCCGCTT[T/C]TTTTTCCTGTCTTAAATTCCATGTCCTCAGCTCCCTATTTATTATTTATA	CAAAACTGACTCACATTGTCAGCTTTATTATGTATCCTCCACTCCCGCTT
Pmr25k-02845	contig-37000014-2760	37000014	2760	GQ02512_G16	[T/G]	II	monomorphic	NA	NA	Shared	CRCATTACAAGTGYGATGCTCTAACCTCTGAGCTAAGCAGGCTCAATGGA[A/C]TATAACTCCTCATTTCATTGGTGTGAGATCCATAGATTCTTTTGGAATCC	GGATTCCAAAAGAATCTATGGATCTCACACCAATGAAATGAGGAGTTATA
Pmr25k-02846	contig-37000014-4913	37000014	4913	GQ02512_G16	[T/G]	II	segregating	0.996069	0.0729356	Red spruce SNP resource	TAGCCTCTGGTTCAGGTGGGCAACCTGGCGAATAGACATCCACAGGAATT[A/C]ACTTTTCTACTCCGCGAACGGTACTATAAGAATCTGTACCAAACATTCCT	AGGAATGTTTGGTACAGATTCTTATAGTACCGTTCGCGGAGTAGAAAAGT
Pmr25k-02847	contig-37000020-612	37000020	612	GQ02812_P16	[T/G]	II	segregating	0.999924	0.0871702	Red spruce SNP resource	TCAGAGCTTGCAACTCAAAAGAAATTTGAAATCTGAATAGGTATTAACGC[A/C]TCTGTTTGAATCCATTACAAAGATTAGCATGATCTCAATGTAGGCCCTAC	GTAGGGCCTACATTGAGATCATGCTAATCTTTGTAATGGATTCAAACAGA
Pmr25k-02848	contig-37000031-603	37000031	603	WS00840_K18	[A/C]	II	segregating	0.99879	0.138435	Red spruce SNP resource	CATTGTGGATTCTTATAGATGGCACATTGAGAGCAATAGATTGCAGCAGC[A/C]GCCAACTTGGATGGTGGATACTTGAGCATCTCGTATTGAGTCAGGGATAA	CATTGTGGATTCTTATAGATGGCACATTGAGAGCAATAGATTGCAGCAGC
Pmr25k-02849	contig-37000041-264	37000041	264	GQ03119_A12	[A/G]	II	segregating	0.999622	0.266052	Red spruce SNP resource	GGTGATGACCACTGGGTTATGTCCAAACGATTTAGAACTTATCTGAATTT[T/C]TCTCATCCCCTTGTATCAAAGAATTTTGATCCAGAGCAATGTGCATGGGC	GCCCATGCACATTGCTCTGGATCAAAATTCTTTGATACAAGGGGATGAGA
Pmr25k-02850	contig-37000042-254	37000042	254	GQ02818_L21	[T/G]	II	segregating	0.999773	0.422306	Shared	ATACATCTCGGAGACACCCATACGTCCCAAAGTACCYMAAAATCTGTTCT[A/C]ATTGTGCCAAGACAAAGCACCCATGAATTTCTTTCGGTCGAAAAAGAATA	TATTCTTTTTCGACCGAAAGAAATTCATGGGTGCTTTGTCTTGGCACAAT
Pmr25k-02851	contig-37000043-1356	37000043	1356	GQ02812_B02	[A/G]	II	segregating	0.999395	0.159796	Red spruce SNP resource	CTTCTGAAAAGGCAACAAGAGAAGTATGAAAATGAAAAATTGACATAATC[A/G]AATTTCATACCAACRCAAAGGTTGATTAAGGNNNNATTGTCAGGTTGTAACTT	CTTCTGAAAAGGCAACAAGAGAAGTATGAAAATGAAAAATTGACATAATC
Pmr25k-02852	contig-37000043-434	37000043	434	GQ02812_B02	[T/C]	II	segregating	0.999168	0.377052	Red spruce SNP resource	CTGTTGCCATAGACTTCTAACATTGACAAGTGATGATCTGATATTCTTTT[T/C]GCKTGTGGATTATCGAGGGACACCATACATTTTTGGGTTGGTGATCAGTT	CTGTTGCCATAGACTTCTAACATTGACAAGTGATGATCTGATATTCTTTT
Pmr25k-02853	contig-37000047-326	37000047	326	GQ03217_M17	[T/G]	II	segregating	0.999471	0.0546479	Red spruce SNP resource	TTGAAACGATTTCAGGCATCGATAGAACTATAGCACTCTTTGKAGGCATC[A/C]ACAGATTGAGGCGGTGGAAAAATAAGCTAGATCTACTAGGCTAGGGAACA	TGTTCCCTAGCCTAGTAGATCTAGCTTATTTTTCCACCGCCTCAATCTGT
Pmr25k-02854	contig-37000072-2781	37000072	2781	GQ03325_F13	[T/C]	II	monomorphic	NA	NA	Shared	AAGCCTGACTATAGGTTTAAAGAGTCTTCTTGGAGGTCAAAACTGTCCTG[T/C]ATAATAATTTTAAAAGTNNNNGAGGGAAKCCTGCCTCTACAGATCAAAACCAG	AAGCCTGACTATAGGTTTAAAGAGTCTTCTTGGAGGTCAAAACTGTCCTG
Pmr25k-02855	contig-37000078-733	37000078	733	GQ02826_O02	[T/C]	II	segregating	0.999244	0.120328	Red spruce SNP resource	GGAAATGGATGGAGGAAACGAGTTGGGTAGAACTGTTTTGGATAAAAAAA[A/G]GGAAAATTTGGCTGCTCTTGGTTTTAAAACTCGCGGAACATGTGACACTA	TAGTGTCACATGTTCCGCGAGTTTTAAAACCAAGAGCAGCCAAATTTTCC
Pmr25k-02856	contig-37000092-1284	37000092	1284	GQ04002_O03	[A/G]	II	segregating	0.999924	0.0177289	Red spruce SNP resource	CTTGTATATGGGAAATTTCCCTTTTTTACACAGCTTGATTTTGAGGTTTT[T/C]TGTATGTTTCTCTGGATTATTCTGAGGGATAAGTATTAGTAGCTTCTGAG	CTCAGAAGCTACTAATACTTATCCCTCAGAATAATCCAGAGAAACATACA
Pmr25k-02857	contig-37000094-801	37000094	801	GQ03701_O11	[A/G]	II	monomorphic	NA	NA	Red spruce SNP resource	TCAATAATRCCYAAAACSAGYTCWCRMCGCTCTTCRTCAACTCCAACAAG[T/C]AATGAATAATCCATGACATCAATTGACTGCACATAGCACACATTGCAGAC	GTCTGCAATGTGTGCTATGTGCAGTCAATTGATGTCATGGATTATTCATT
Pmr25k-02858	contig-37000100-463	37000100	463	GQ03313_O18	[A/G]	II	segregating	0.997052	0.375881	Interspecific	CAAAAATTGGTCCATCAAACCTATCACCTTGGTTGAAGCCAGGATTAACC[A/G]ATTTCCTTTCCCTTGAATGTCCTCATTCAGCTCTAATAAGGTTGTTTATG	CAAAAATTGGTCCATCAAACCTATCACCTTGGTTGAAGCCAGGATTAACC
Pmr25k-02859	contig-37000110-418	37000110	418	GQ04107_L04	[T/C]	II	failed	NA	NA	Shared	AGGTCAATTCATATACCTGYATAAAACCTTGCNNNNTTTTATTACATTGTTGT[A/G]AACATAAAATCCAGGCATCACCATGATTCTAACTCTGACAGGAACCTGTT	AACAGGTTCCTGTCAGAGTTAGAATCATGGTGATGCCTGGATTTTATGTT
Pmr25k-02860	contig-37000115-583	37000115	583	GQ03205_D19	[A/C]	II	segregating	0.942546	0.359841	Shared	AGACAGGGTTATTCGAGAATCATTTATTATTCCACAGCAATAAAGAAAAT[A/C]TTACAAGATGAATACCCATTTTGTTTGTGGTTKCCAAACTAGTTTTKTTT	AGACAGGGTTATTCGAGAATCATTTATTATTCCACAGCAATAAAGAAAAT
Pmr25k-02861	contig-37000115-938	37000115	938	GQ03205_D19	[T/G]	II	segregating	0.97974	0.216049	Shared	TTTTCCTGAATTTTATTATATGGATTATAGAGTTTATGTTGAAAATCTCG[T/G]CTYAGCKAATGAYGCGGTGAGGSCRTAGTGTAACAKTTCGACTTGGAATG	TTTTCCTGAATTTTATTATATGGATTATAGAGTTTATGTTGAAAATCTCG
Pmr25k-02862	contig-37000118-1875	37000118	1875	GQ04012_G21	[T/C]	II	monomorphic	NA	NA	Red spruce SNP resource	CAACACCAYKGMTTTCARGGAAAYTCTTGACACAAGTAACCATAGCTCCA[A/G]TATTTGCAAACGTTTGAGAATTGGCTCCGATGCACATGTACAAGTACATC	GATGTACTTGTACATGTGCATCGGAGCCAATTCTCAAACGTTTGCAAATA
Pmr25k-02863	contig-37000118-2173	37000118	2173	GQ04012_G21	[T/C]	II	segregating	0.999471	0.155737	Red spruce SNP resource	CAGAGAGGATTTCAATGTTTCAGAATAAATACTGAAGATGTAGGTCGCAC[T/C]AGCTGCAGACATTATTAGAAAAGACRCAAACACCACGAACCATCTKCTTG	CAGAGAGGATTTCAATGTTTCAGAATAAATACTGAAGATGTAGGTCGCAC
Pmr25k-02864	contig-3703000002-1278	3703000002	1278	GQ02823_F17	[T/C]	II	monomorphic	NA	NA	Red spruce SNP resource	TGTGTGTGTCCATATCTAAAACTTGGGCTTGAAAATTTTATCATTCTCTG[T/C]TTGCTGATTATTGCAGAGGTGACAAAGCATTYTGCAGCGWSGAATGCCGY	TGTGTGTGTCCATATCTAAAACTTGGGCTTGAAAATTTTATCATTCTCTG
Pmr25k-02865	contig-3707000030-291	3707000030	291	NA	[T/C]	II	failed	NA	NA	Red spruce SNP resource	GTAAACGYRCTSATCSCATTCAGCATASGCTSTGTTAAACCYTCAAACTT[A/G]ATTTTCACAGAATCCATCATTATCCATCATAACTAGCTCCATATCAAACC	GGTTTGATATGGAGCTAGTTATGATGGATAATGATGGATTCTGTGAAAAT
Pmr25k-02866	contig-371000006-568	371000006	568	GQ03223_E01	[T/G]	II	segregating	0.995615	0.406492	Shared	GAATACCACTTTCAATAATAAGTYTCCCCCTTCAGTTAAATCCCCCAATA[A/C]CACTTTCAATAATATATCCCCCCCTTCAAATGAATCTCCCAATACCACTT	AAGTGGTATTGGGAGATTCATTTGAAGGGGGGGATATATTATTGAAAGTG
Pmr25k-02867	contig-3711000127-284	3711000127	284	GQ03304_F01	[A/G]	II	segregating	0.999849	0.429382	Shared	CGCAACTAAACTGCAGCATAAAGCTTAACCCTACACTAATGAATGCACTT[A/G]TAATGTGATGATACTTGTGTATATATACTCTGGACGATATTAAACATGAA	CGCAACTAAACTGCAGCATAAAGCTTAACCCTACACTAATGAATGCACTT
Pmr25k-02868	contig-3712000097-42	3712000097	42	GQ03904_P17	[A/C]	II	monomorphic	NA	NA	Shared	GGTGGATTCGGTTCTWTTCTCATGTCTCCCTTCATGGACTC[T/G]AAGTGGGGAAGAGCAGAACCTATGGACACAGACAAGGGAGAATTTCTGAA	TTCAGAAATTCTCCCTTGTCTGTGTCCATAGGTTCTGCTCTTCCCCACTT
Pmr25k-02869	contig-3713000031-126	3713000031	126	WS0348_N06	[A/T]	I	segregating	0.937632	0.446586	Black spruce SNP resource	TCCTTGCTTGGGTTTTCAGGTGAGCTCCAAGCATGGAAGTGTTTGAGTCT[A/T]CCRGCACACAAATAGAACTATGTCTCCAGGGCACTATATATGTATAA	CCTTGCTTGGGTTTTCAGGTGAGCTCCAAGCATGGAAGTGTTTGAGTCTA	CCTTGCTTGGGTTTTCAGGTGAGCTCCAAGCATGGAAGTGTTTGAGTCTT
Pmr25k-02870	contig-3717000021-242	3717000021	242	GQ03601_D12	[A/G]	II	monomorphic	NA	NA	Shared	GCAGGCAATTAGTTTGACTGTTAGTAGGTGAGTACCACTCGTTAATGGCA[A/G]ACACCAACCCCAATTTGTTKTTTGGTGCGACAAYGTGATCTGACCAAAAT	GCAGGCAATTAGTTTGACTGTTAGTAGGTGAGTACCACTCGTTAATGGCA
Pmr25k-02871	contig-372000100-450	372000100	450	GQ02804_G04	[T/C]	II	segregating	0.999849	0.154884	Red spruce SNP resource	CGTTCTCTATCAGCCGGATCTCCCATCCATTCATATTCTCTTTTCAGCAA[T/C]TATCCATTGATGGCGGCTCTTCTGTCATTCGCRTTGGCTCAATCCCTCAA	CGTTCTCTATCAGCCGGATCTCCCATCCATTCATATTCTCTTTTCAGCAA
Pmr25k-02872	contig-3724000011-667	3724000011	667	GQ02012_C06	[A/G]	II	segregating	0.998715	0.194913	Red spruce SNP resource	AATAGCACGCCAATCCCAAAGGCTACGATTGAAATAATATTGAGGAAATC[A/G]CCCAACTTTGAGGACTCGGTGGATGCTGCTGCCGAGGAAATATAACTTGA	AATAGCACGCCAATCCCAAAGGCTACGATTGAAATAATATTGAGGAAATC
Pmr25k-02873	contig-3724000049-424	3724000049	424	GQ03235_F05	[A/G]	II	segregating	0.966813	0.494566	Interspecific	TAACTATTTTGATTTGTACATYTATATTTCATGACTTAAGTGTACATTAC[T/C]GTTTGTGAAATAGTTCCCCAATATAGGGCCAAAACCTTGTATACATTCGG	CCGAATGTATACAAGGTTTTGGCCCTATATTGGGGAACTATTTCACAAAC
Pmr25k-02874	contig-373000083-676	373000083	676	GQ03809_K15	[T/G]	II	monomorphic	NA	NA	Red spruce SNP resource	AACTRTTCYAGTTTCCATGGCATCRCTKATCATGATYRCTTTGTTGATGT[A/C]TTTTGTGAATATACATCCCTGCAATAAATTATTTTGTTGTTATCGCCTAC	GTAGGCGATAACAACAAAATAATTTATTGCAGGGATGTATATTCACAAAA
Pmr25k-02875	contig-373000119-592	373000119	592	GQ0256_G17	[A/C]	II	segregating	0.999622	0.29634	Red spruce SNP resource	ATAAGTGTGACAGTGGTTTATTGTATTCGTCATTATTAGTCGATATTTTC[T/G]GTGTGCAGTAAAGCGTGATAATTTGTGTCGTAGAAATCATAATGTTCTGA	TCAGAACATTATGATTTCTACGACACAAATTATCACGCTTTACTGCACAC
Pmr25k-02876	contig-3732000027-788	3732000027	788	GQ02905_P16	[A/T]	I	failed	NA	NA	Shared	GCGTTCCCTGTGAGGGAGGCGACAAGGGACGAAGGCCTCGCTGCGAGACT[A/T]GAAGCCTTGGAMTAGCTCGAGGATGCRCYCGCGCCCGATCGA	CGTTCCCTGTGAGGGAGGCGACAAGGGACGAAGGCCTCGCTGCGAGACTA	CGTTCCCTGTGAGGGAGGCGACAAGGGACGAAGGCCTCGCTGCGAGACTT
Pmr25k-02877	contig-3739000021-1428	3739000021	1428	GQ01313_C10	[T/C]	II	segregating	0.99554	0.479345	Shared	CTGATTCGGCTTCCACCAGCTGCTTCTTGGCTTTCAACCGTCTGGATAGC[T/C]TGCACGTTGTGACAGATCCGAAGCGCAGGGCACTCCACAGCGCTTTCCTC	CTGATTCGGCTTCCACCAGCTGCTTCTTGGCTTTCAACCGTCTGGATAGC
Pmr25k-02878	contig-374000042-432	374000042	432	WS03213_D18	[T/C]	II	segregating	0.999622	0.47701	Red spruce SNP resource	CATGCGAATATGATATCTCCTCATACTCATTTGAATTCTCTTCACACCCA[A/G]ACGAGTTCTCTTACAGCCCAACTGAAATCGCCCCACTTAAAATCATCTCA	TGAGATGATTTTAAGTGGGGCGATTTCAGTTGGGCTGTAAGAGAACTCGT
Pmr25k-02879	contig-374000070-560	374000070	560	WS03210_M22	[T/C]	II	segregating	0.999622	0.459654	Interspecific	TGCTCTCTGAACTCCAACAGTAAGCANTTTGTTGGTTGAGAGGAATAGCA[A/G]TCTGGTACTTTGTCAGCAGATATTGTTGTAGAGAGTCATTCAAGATTTTG	CAAAATCTTGAATGACTCTCTACAACAATATCTGCTGACAAAGTACCAGA
Pmr25k-02880	contig-374000124-1171	374000124	1171	GQ03915_D10	[T/G]	II	monomorphic	NA	NA	Shared	YAAGATAGTGGAAAAGCTGTTTGAGATTGATCCTGACACCACAATGTTAG[A/C]TTTTGAAGATATGATGCGGAAAAAGGTTTCCATGCCTGCACATTTGATGT	ACATCAAATGTGCAGGCATGGAAACCTTTTTCCGCATCATATCTTCAAAA
Pmr25k-02881	contig-3749000122-293	3749000122	293	WS03214_N14	[A/C]	II	segregating	0.994859	0.00379939	Shared	GTCCTCCCAAAGTGTGGATTCCAATTTGCATTATCTAAGACTATGTTGAT[A/C]GGTGAAGTGCAATGTGGTTCCTCTGGATGTGAGTGAATTTNNNNTTTTTTGGA	GTCCTCCCAAAGTGTGGATTCCAATTTGCATTATCTAAGACTATGTTGAT
Pmr25k-02882	contig-3752000083-376	3752000083	376	NA	[T/C]	II	segregating	0.99811	0.255321	Black spruce SNP resource	CCAAGAATATTATCTSTGAAGATTCAAGAACTTCACCCTGAAAACCAGCG[A/G]AAGAACTAATTTGTCATTGCAAAGTGTACTTTACACTTTAATGATGGTGA	TCACCATCATTAAAGTGTAAAGTACACTTTGCAATGACAAATTAGTTCTT
Pmr25k-02883	contig-3755000057-382	3755000057	382	GQ02808_O10	[T/G]	II	segregating	0.999773	0.329452	Black spruce SNP resource	AACCCCAGAAAACACACAAATAAAATCCAAAAAGTCAATCATGGAGGAAG[T/G]CTCTGCTYTGCATACCTCTAAAGCATCAATCTCCTCTCGGGAAGTTCTTC	AACCCCAGAAAACACACAAATAAAATCCAAAAAGTCAATCATGGAGGAAG
Pmr25k-02884	contig-3756000053-403	3756000053	403	GQ04007_A19	[G/C]	I	segregating	0.879952	0.488531	Shared	AACAAGCAGCTTATATTCATTTTGTTGACAGAGTTGAGGAGCTAATTAGC[C/G]AAGATGGTGNNNNCCGGGACTACAACAACCGAANNNNGTGTGTCTAAGGTGGAGGC	ACAAGCAGCTTATATTCATTTTGTTGACAGAGTTGAGGAGCTAATTAGCG	ACAAGCAGCTTATATTCATTTTGTTGACAGAGTTGAGGAGCTAATTAGCC
Pmr25k-02885	contig-376000029-586	376000029	586	GQ04011_C22	[C/G]	I	segregating	0.998488	0.0522411	Black spruce SNP resource	GTCTTCTCACGAGAACGGGCATGCAGCCAATGGGGTTATCGTAGAGATTG[C/G]CGRCGTCCCCTCCTTTAARGACTTGAGWAATAAGGATTCGGKAAGTACCT	TCTTCTCACGAGAACGGGCATGCAGCCAATGGGGTTATCGTAGAGATTGC	TCTTCTCACGAGAACGGGCATGCAGCCAATGGGGTTATCGTAGAGATTGG
Pmr25k-02886	contig-376000042-465	376000042	465	WS03212_B02	[T/C]	II	segregating	0.998942	0.164712	Red spruce SNP resource	TGATGTGGAACGCTTTTCCCTAATTTCACTGTCCGAGTGCGTGCTTAGCA[T/C]TTAACCTCTCTATCTCTTACCCTCTGCGTTAATGGCGAGGGTTTACTTGC	TGATGTGGAACGCTTTTCCCTAATTTCACTGTCCGAGTGCGTGCTTAGCA
Pmr25k-02887	contig-376000091-127	376000091	127	GQ03904_J06	[A/C]	II	segregating	0.998034	0.155545	Shared	CTATATCAAAGGGTTTTTACATCAATACCCCGCTTGAAGTACCTCAACCT[A/C]CGAGATCTCAACCTGGTCTCACACTTATAATTTGTAGATAATACCATGTC	CTATATCAAAGGGTTTTTACATCAATACCCCGCTTGAAGTACCTCAACCT
Pmr25k-02888	contig-376000091-223	376000091	223	GQ03904_J06	[A/G]	II	failed	NA	NA	Shared	ATGTCTTGGGCAAAGCCATTTTCCCAAACATTCATCTTACTTTCCTCCAA[A/G]CCTCTGGTTGTGATTGTGAATCCATATCAAAGGGTTTTTGCRTCAATACC	ATGTCTTGGGCAAAGCCATTTTCCCAAACATTCATCTTACTTTCCTCCAA
Pmr25k-02889	contig-376000104-448	376000104	448	GQ03801_H20	[A/G]	II	segregating	0.99932	0.419396	Red spruce SNP resource	CTGTCGTCTCATGGWCCACTGTAGTTGGAACATCCTCTGTTYTGCTCTCA[T/C]CTCCAGCTCCGGATCTGTGATCCACAGTTGGAATTAAAACCTCTCGGACC	GGTCCGAGAGGTTTTAATTCCAACTGTGGATCACAGATCCGGAGCTGGAG
Pmr25k-02890	contig-377000000-456	377000000	456	GQ03517_K05	[T/C]	II	segregating	0.999849	0.341562	Shared	CTGCATCCACCAGTTATTCSTTTATTTCCACTTAATTCAAACGAGAACTA[A/G]GGAACAAAAACAAGATTGAAAGCAATGAAGTCACTCTCTTGCAATGCCCA	TGGGCATTGCAAGAGAGTGACTTCATTGCTTTCAATCTTGTTTTTGTTCC
Pmr25k-02891	contig-377000093-53	377000093	53	GQ0209_O21	[T/G]	II	segregating	0.999395	0.348903	Black spruce SNP resource	AAAAACATGTTCTGTGAAACATTCAAAATCCAATGGATAAAATATGATTT[A/C]AAATACTTTATTAGGTTAACGGTCATTGCACTGTCTTTTGAGCACAACCC	GGGTTGTGCTCAAAAGACAGTGCAATGACCGTTAACCTAATAAAGTATTT
Pmr25k-02892	contig-3772000024-104	3772000024	104	GQ0203_J23	[A/G]	II	monomorphic	NA	NA	Shared	TGGTATGAATCTGAATACACGTAATAGTTTTCTTCACGTGTATTCCATGC[A/G]TGCATGAATATGATTATTAGATGTTGGGTGGCATTCGTATTTGAATAATC	TGGTATGAATCTGAATACACGTAATAGTTTTCTTCACGTGTATTCCATGC
Pmr25k-02893	contig-3775000065-602	3775000065	602	NA	[T/G]	II	segregating	0.973995	0.343372	Shared	GACCATATTGCAATTTTTTAAAAGGCTTATAGATTGCATTTACTGTAAAA[T/G]AAATTGTTAACCTTTGTGGTCTTAYYGGCTGCATCGAGAYCCACCATAAG	GACCATATTGCAATTTTTTAAAAGGCTTATAGATTGCATTTACTGTAAAA
Pmr25k-02894	contig-3778000099-753	3778000099	753	GQ03513_I01	[A/C]	II	monomorphic	NA	NA	Shared	GCAGTGCTGGAGTCCTTGGAGCGAAATACAGTCAGTTTTCGAGCGCCCTC[A/C]ATGGCGTCGAGGGYGGGCAAGTAGAGCTCCACGTTSKCATAWGCCTCATT	GCAGTGCTGGAGTCCTTGGAGCGAAATACAGTCAGTTTTCGAGCGCCCTC
Pmr25k-02895	contig-3779000095-644	3779000095	644	GQ03801_K11	[T/G]	II	segregating	0.97906	0.456413	Shared	CCTTCACCTTCCAAAGCAAATGCCGACTATCAGTACCRACAAGATGACGA[A/C]GAAGAAGACAGAGTAGTGCGTCTTTTTCAGGTTCATTTGCCTTGACACCA	TGGTGTCAAGGCAAATGAACCTGAAAAAGACGCACTACTCTGTCTTCTTC
Pmr25k-02896	contig-378000000-691	378000000	691	NA	[A/G]	II	segregating	0.988963	0.238763	Shared	GTGATGAGACATTTCAGGAGAAAAGTGGAAGATCGAGATGACCTGGGCCA[A/G]GATTACAAAATGCAGCCCASAGACAGGGATGAGCAGAAAAATGTTGTCAA	GTGATGAGACATTTCAGGAGAAAAGTGGAAGATCGAGATGACCTGGGCCA
Pmr25k-02897	contig-3780000051-160	3780000051	160	GQ04101_P02	[T/C]	II	segregating	0.996825	0.230206	Shared	ATGACACGGGTAGWTAAAGTTGCCCGCCAYGCAGAACAATTATTTCAGGA[A/G]AAGTTCACCTCAACAATCAAGGAGGAGGTGGAAGCAATGGAGAACATGGT	ACCATGTTCTCCATTGCTTCCACCTCCTCCTTGATTGTTGAGGTGAACTT
Pmr25k-02898	contig-378000023-684	378000023	684	GQ04013_N07	[T/C]	II	failed	NA	NA	Shared	CATCCTGAAATTGACTGCGTTTTGAAGGAGCTTATATTCAAATAAGTGCA[T/C]TCCATAGTTTCATCATACTCTAAAATACCCATAGAGAAACATTAGAATTA	CATCCTGAAATTGACTGCGTTTTGAAGGAGCTTATATTCAAATAAGTGCA
Pmr25k-02899	contig-378000023-806	378000023	806	GQ04013_N07	[A/G]	II	monomorphic	NA	NA	Shared	ATAGTTTTACAAAGTTTCTGATGAGAAACTAAACGATCAACTGTTACATC[A/G]GACATATCCARAGCACCCATGAKTAATGGATACTTTACAATAAGCGAAGT	ATAGTTTTACAAAGTTTCTGATGAGAAACTAAACGATCAACTGTTACATC
Pmr25k-02900	contig-3784000081-896	3784000081	896	GQ04006_E13	[A/C]	II	segregating	0.999773	0.355236	Red spruce SNP resource	TCAAACTTAACTTATGGTATAAGAAAGATGCCAGGAAAAAAAATTCTGCA[A/C]CATTATTCATCAACATGAAAAGCACATGTAAGARAAGTTCTACCTTGACC	TCAAACTTAACTTATGGTATAAGAAAGATGCCAGGAAAAAAAATTCTGCA
Pmr25k-02901	contig-3787000009-1674	3787000009	1674	WS0321_M05	[A/G]	II	segregating	0.978606	0.486713	Shared	TCTCTTAAAGATTTTTATGATTCAAAGAATGGAGTAGAAACTCAGTCCCC[A/G]TGGAAAYAGGGGGCTGACACAGGCATCCCCAATGACATTAAGTSCWCAGT	TCTCTTAAAGATTTTTATGATTCAAAGAATGGAGTAGAAACTCAGTCCCC
Pmr25k-02902	contig-379000088-383	379000088	383	GQ03901_O01	[T/G]	II	failed	NA	NA	Shared	ATGGAAATGTTGAAAAAATGCATAATAYTCTTATGGGTKTGTTTTTCTTC[A/C]GTTGTCAAAGATTCCCTTGTGTAATTTTTCTTTGTAAATTGTAACATATT	AATATGTTACAATTTACAAAGAAAAATTACACAAGGGAATCTTTGACAAC
Pmr25k-02903	contig-379000108-497	379000108	497	GQ02908_A17	[A/C]	II	segregating	0.989265	0.313923	Red spruce SNP resource	TAACTTCAAATTAGCTTGCGAGAAGCATCGCACCAAGCATCATAACAGTT[A/C]TGTAAATTGGGCCAGTCAGAAGCTGAAAAAGTKTAGTCATGAAGCCAATT	TAACTTCAAATTAGCTTGCGAGAAGCATCGCACCAAGCATCATAACAGTT
Pmr25k-02904	contig-379000117-1297	379000117	1297	GQ03225_L16	[T/C]	II	segregating	0.999168	0.267307	Red spruce SNP resource	CCATTCGAGTTCAAAAACAGAGTAAATGAAATCTGGATGCTNNNNTTCCAGAT[A/G]GAAAAGCTCACACATCCATCACACCGTTCAATTTCTCACATTTAATCTTA	TAAGATTAAATGTGAGAAATTGAACGGTGTGATGGATGTGTGAGCTTTTC
Pmr25k-02905	contig-379000117-883	379000117	883	GQ03225_L16	[T/G]	II	segregating	0.999546	0.231546	Shared	ACTCGTGTATGTAGCCTGTTCGATTACATTCAAGGGCAGAACATGGAACA[T/G]GCCAAGGTGCCRATGACGRYCYCGGTGTTGACGGRAATATTTCMKTCGAG	ACTCGTGTATGTAGCCTGTTCGATTACATTCAAGGGCAGAACATGGAACA
Pmr25k-02906	contig-38000005-622	38000005	622	GQ03223_F14	[A/G]	II	segregating	0.999924	0.445415	Red spruce SNP resource	TGGTTATGGCCTTTGACAGGGGAGGTACATTGGCAAGGGATTTATGAAAG[A/G]GAGAGAGAGGAACGCTACCGCATGAAAATGGAAAAAAAGAGGAAAAGCAA	TGGTTATGGCCTTTGACAGGGGAGGTACATTGGCAAGGGATTTATGAAAG
Pmr25k-02907	contig-380000071-1296	380000071	1296	GQ03813_A17	[T/C]	II	segregating	0.996825	0.199947	Shared	CTTAGAGAGATCACCTGAGATAACAGTTTGAGACCAAAAGCTAATAGGTT[T/C]TGTATTTTCTTGGGTGGAACACAACTGTCTGACTGTTTCTTATTGTTCAA	CTTAGAGAGATCACCTGAGATAACAGTTTGAGACCAAAAGCTAATAGGTT
Pmr25k-02908	contig-380000082-242	380000082	242	GQ04003_E12	[T/G]	II	segregating	0.998412	0.261149	Black spruce SNP resource	ATTTGTAGGCATTAGACAATTGTATAAGCAACATGTTATTCATGAAGCTG[T/G]ACAAATGGCATGCATTTGCTCAGTCTACTTATTGTGTTTTACATTTGTAA	ATTTGTAGGCATTAGACAATTGTATAAGCAACATGTTATTCATGAAGCTG
Pmr25k-02909	contig-380000107-403	380000107	403	GQ04011_N06	[T/C]	II	segregating	0.998261	0.259447	Red spruce SNP resource	AGTAGGCTAGTTTCCCAACTCGTTGATCACGGTTTGTTCCATATATTTTC[T/C]GCYGTGTAGGAATGGTCATGGCTTCTGGTTGCATTCTTCCAATTGCATTT	AGTAGGCTAGTTTCCCAACTCGTTGATCACGGTTTGTTCCATATATTTTC
Pmr25k-02910	contig-380000107-478	380000107	478	GQ04011_N06	[A/C]	II	segregating	0.982915	0.178511	Shared	CTGGTTGCATTCTTCCAATTGCATTTCCATCCTCCAACACGATTAAAGGG[A/C]CACATTCATGGCTACCAAATTACACAAACTTTTCGAAGGRAAGAATATCA	CTGGTTGCATTCTTCCAATTGCATTTCCATCCTCCAACACGATTAAAGGG
Pmr25k-02911	contig-38000030-729	38000030	729	GQ03606_O20	[A/G]	II	segregating	0.994028	0.162332	Black spruce SNP resource	TCCGCCAACGTCGTTCCCCCCACCTCCGATCAAAGGTAGCTCGAACGCGG[A/G]GCTCCGAGTCGGCCTCGGTGTCGGAATCGCCGCCGCCGTGGCGGTGGTGG	TCCGCCAACGTCGTTCCCCCCACCTCCGATCAAAGGTAGCTCGAACGCGG
Pmr25k-02912	contig-38000032-334	38000032	334	GQ03402_C01	[T/C]	II	segregating	0.997732	0.172375	Red spruce SNP resource	CTGCCTTCGCAGAATGGACAGACCCACTTCGAGGCAGGAGACACCAGAGC[T/C]ACCGAGTACGTGAATCTTCTCAAGAGCAATGACCCAGCTGGGTTTAACAT	CTGCCTTCGCAGAATGGACAGACCCACTTCGAGGCAGGAGACACCAGAGC
Pmr25k-02913	contig-38000045-625	38000045	625	GQ02810_H17	[A/G]	II	segregating	0.999017	0.253273	Red spruce SNP resource	CGCAGGAGAACTCTCTCTTCCGCTTTCATGGCGGGCACCAATCTCACACA[A/G]GAGCTGNNNNTGCTGCTGCTGCTATACACAGATCGAAGTACATTAACCACTTC	CGCAGGAGAACTCTCTCTTCCGCTTTCATGGCGGGCACCAATCTCACACA
Pmr25k-02914	contig-38000049-1280	38000049	1280	GQ0026_I09	[T/C]	II	segregating	0.994633	0.474234	Shared	AAAACTCTATCCACTRGAATTCCTTCCATTTTCAACAAATTAGCCGTACC[A/G]GTTGTTGCAACAATTGTGAAACCAAGCTCAATGAATCCATTTGCAATTGC	GCAATTGCAAATGGATTCATTGAGCTTGGTTTCACAATTGTTGCAACAAC
Pmr25k-02915	contig-38000053-290	38000053	290	GQ02816_O23	[T/C]	II	segregating	0.999849	0.0826024	Red spruce SNP resource	ACATTGTCCTTGTTAGAGATCATTGTCTGTTTTTGTCTCTTAAGGTTTTC[A/G]AGTGTTTGAATCATCTGCTTCATTCTATTGCTTTTAAACTGGTAGTTGCC	GGCAACTACCAGTTTAAAAGCAATAGAATGAAGCAGATGATTCAAACACT
Pmr25k-02916	contig-38000053-392	38000053	392	GQ02816_O23	[A/G]	II	segregating	0.998412	0.157947	Red spruce SNP resource	AAGCCTGGGAAGATGTTTTAGCAGCCGGTCTGTTCCTTGTAAATTTAGGA[A/G]GGGGTGCAACCACTTTCTGAGGGAAGAATGGGAACAATATTTTTTCTTAT	AAGCCTGGGAAGATGTTTTAGCAGCCGGTCTGTTCCTTGTAAATTTAGGA
Pmr25k-02917	contig-38000062-579	38000062	579	GQ03230_I05	[A/C]	II	segregating	0.992969	0.42756	Red spruce SNP resource	CAGTTACTCGGGAAGGAAGGCGAGAATTTAATAAATTTGACATGTCATGC[A/C]ATTGTACGATCAAACCAATGGGCGGCGGCCGCCTGTAAGCCTCACCACGA	CAGTTACTCGGGAAGGAAGGCGAGAATTTAATAAATTTGACATGTCATGC
Pmr25k-02918	contig-38000086-484	38000086	484	GQ03711_F07	[G/C]	I	segregating	0.999773	0.223894	Red spruce SNP resource	GTTTCTTTACATCTCAACAAAGAGGTTGCCTCAATTTCATTGAAGGGAGA[C/G]CAGTATGAAGTAAACTCTACTGATGGGCAAGTTTATGATTGCGAAGTTGT	CAACTTCGCAATCATAAACTTGCCCATCAGTAGAGTTTACTTCATACTGG	CAACTTCGCAATCATAAACTTGCCCATCAGTAGAGTTTACTTCATACTGC
Pmr25k-02919	contig-38000096-667	38000096	667	GQ00411_N02	[A/G]	II	segregating	0.999924	0.0122477	Red spruce SNP resource	TACATGAACCATGGATAGTGCAAAAGTAGAGACTTGGCTCTAAACAGAAG[A/G]AATGGAAAGTATAACAAACTGTTGTGACAACCTACGAGTACAAAAAATTC	TACATGAACCATGGATAGTGCAAAAGTAGAGACTTGGCTCTAAACAGAAG
Pmr25k-02920	contig-38000101-1031	38000101	1031	GQ03115_B20	[T/C]	II	monomorphic	NA	NA	Shared	AACTTTTCCCTATGCAGCATTGAAATTTACAAACATAACAAAGAGGAGCG[A/G]ATTGCAAGAACATGGGGAACAACAGCTCCAGGATTGCCATATGTGGAGGA	TCCTCCACATATGGCAATCCTGGAGCTGTTGTTCCCCATGTTCTTGCAAT
Pmr25k-02921	contig-38000102-699	38000102	699	GQ02747_G05	[T/C]	II	segregating	0.999395	0.421104	Shared	TTCTGAAAATTTTGCAACAGATTGTTTGAGCTTCTCCCAAGCATCTTTTC[A/G]TGGAAGTCATCTTTCATGCATGCTGCAGCATAACAGCACACAGCTTCAGC	GCTGAAGCTGTGTGCTGTTATGCTGCAGCATGCATGAAAGATGACTTCCA
Pmr25k-02922	contig-38000110-929	38000110	929	GQ03215_A05	[A/G]	II	failed	NA	NA	Shared	AAACTTGCCAAGTCAAGACAGTTTGGAGAGGAAAGGATTCAGAGCAATCC[A/G]CRTGCATCATCACCTACAACAAAAGCAACATCAGAAAGTAAGAATGAGCT	AAACTTGCCAAGTCAAGACAGTTTGGAGAGGAAAGGATTCAGAGCAATCC
Pmr25k-02923	contig-38000123-890	38000123	890	GQ02812_C14	[T/C]	II	segregating	0.999622	0.143802	Red spruce SNP resource	CATTTCCCGAGGTACCGCAACAGCTTCAGAACCTCCGCCGTATCCAGCCC[A/G]CTAATGACAGAAGACAACACGGTCTCGTCCGGCGATGAAGAAACAAGGCA	TGCCTTGTTTCTTCATCGCCGGACGAGACCGTGTTGTCTTCTGTCATTAG
Pmr25k-02924	contig-3809000071-273	3809000071	273	GQ03325_J03	[T/C]	II	segregating	0.996901	0.362744	Shared	AGTAGAGGTATTTTCACATCCATTACTTCAGATGAAGGATGATGATGTTG[T/C]TGTTCTTCAATATGTRACTCATCCTCTGAAGGTATCYCCATGCGGGTAAC	AGTAGAGGTATTTTCACATCCATTACTTCAGATGAAGGATGATGATGTTG
Pmr25k-02925	contig-382000068-1162	382000068	1162	GQ03112_C20	[A/G]	II	monomorphic	NA	NA	Red spruce SNP resource	CAATAAGTTTAAGTGAAGTGTACACACAAGAGACATACCTTGCACGAACA[A/G]TTTTAGCATGCTTCACGTGTGCTTGTAATAGTTGATGCTCAGATATATTT	CAATAAGTTTAAGTGAAGTGTACACACAAGAGACATACCTTGCACGAACA
Pmr25k-02926	contig-382000094-173	382000094	173	GQ03206_L21	[T/C]	II	segregating	0.97853	0.162469	Red spruce SNP resource	ATGGCGTSGATGTGCTTCAGAGGTTCAGCAATTAGRGCAGAGACTAGTCG[A/G]AACGATCGTGTAGCGGCCATAATTGGCAAACAAAAGCCCTACGAACTTTG	CAAAGTTCGTAGGGCTTTTGTTTGCCAATTATGGCCGCTACACGATCGTT
Pmr25k-02927	contig-382000101-773	382000101	773	GQ03315_H19	[T/G]	II	monomorphic	NA	NA	Shared	GATGGTGTTGATTATATTTTTTATGATGATGATGACTGGATAGAAGTGGT[T/G]GCAGGAGCATTCACAGTGACAGCAAGTGAAGRAGAGGATGATCCTTCTCA	GATGGTGTTGATTATATTTTTTATGATGATGATGACTGGATAGAAGTGGT
Pmr25k-02928	contig-3821000052-125	3821000052	125	GQ0202_C07	[A/G]	II	monomorphic	NA	NA	Shared	GTARTGCTGCTGGTCCAGATAAAGTCRAGCATNNNNAAAAACTCTAATCTACC[T/C]TGCATCCAGTGCTTCTGCACAGCTAATTGCTGATGTTGCCCTATGTCCTT	AAGGACATAGGGCAACATCAGCAATTAGCTGTGCAGAAGCACTGGATGCA
Pmr25k-02929	contig-3823000000-162	3823000000	162	WS00813_D01	[G/C]	I	segregating	0.992969	0.341987	Black spruce SNP resource	TGAGGAGAARGGATTCTAAAAACAAATAATGTCTCRATATAACAAGTCTA[C/G]CTGTATTGTTATATTACCACTTTACAAGGGGAAAACAAAATTTATGAATT	ATTCATAAATTTTGTTTTCCCCTTGTAAAGTGGTAATATAACAATACAGG	ATTCATAAATTTTGTTTTCCCCTTGTAAAGTGGTAATATAACAATACAGC
Pmr25k-02930	contig-3823000103-236	3823000103	236	GQ04106_G23	[G/C]	I	failed	NA	NA	Black spruce SNP resource	ACTTCCGGGAGCTCAATAAAACGGATGCTTAACCCTGAAGACGCCAGAGA[C/G]TWTGTGTAAGCSGTCTGAGAAGGAGTGACCATGAATTTGGCNNNNGTGATGAA	CTTCCGGGAGCTCAATAAAACGGATGCTTAACCCTGAAGACGCCAGAGAG	CTTCCGGGAGCTCAATAAAACGGATGCTTAACCCTGAAGACGCCAGAGAC
Pmr25k-02931	contig-3825000110-230	3825000110	230	GQ04012_E24	[A/G]	II	failed	NA	NA	Red spruce SNP resource	CATCTAAATTAGTAGACATCATATTCCTACATATGGCAGCAACTGGCATG[T/C]GTTTTGGCCACAATAATTTCTTACACAGTGCCTGAGATACGTCCAATGAT	ATCATTGGACGTATCTCAGGCACTGTGTAAGAAATTATTGTGGCCAAAAC
Pmr25k-02932	contig-3826000093-297	3826000093	297	GQ03107_B09	[T/G]	II	monomorphic	NA	NA	Shared	TGAATTGGGAGGGTTTCGTTATTTGTAATTCGACCATGAAATTGCTATTG[T/G]ATTTTGAAGYCGTAGCACTYTGGCTATTGANNNNKTTTTAGATTGGRTCCATG	TGAATTGGGAGGGTTTCGTTATTTGTAATTCGACCATGAAATTGCTATTG
Pmr25k-02933	contig-383000054-610	383000054	610	GQ03503_N13	[T/C]	II	segregating	0.990021	0.209721	Red spruce SNP resource	TGAGCGTTTTTCTTCCATTTCCAGGGTANNNNGAATATCGAAATGCTAACAAA[A/G]TTAACAATGATATACTTCGAAAAAGAAATTCATTGACTTCAATGAATAAA	TTTATTCATTGAAGTCAATGAATTTCTTTTTCGAAGTATATCATTGTTAA
Pmr25k-02934	contig-383000072-190	383000072	190	GQ02812_D14	[A/C]	II	segregating	0.991533	0.35857	Black spruce SNP resource	TCAATTAAAATCCTTCCTCTTTAATTGCTCCCAGTTATAATTATAACATC[A/C]AACATTGACATCATTGTCTTGCTATTTCATTAAAAGAAGGCTAAAAWATA	TCAATTAAAATCCTTCCTCTTTAATTGCTCCCAGTTATAATTATAACATC
Pmr25k-02935	contig-3835000002-132	3835000002	132	GQ03304_I23	[T/G]	II	monomorphic	NA	NA	Shared	GACCTATGAGTTTTGTTCAAACAACYGAATTTGAATTAAGAAATARTGRG[A/C]AGTAAAAATGATTGCACAACATGAGTTTGATTTACAAAATAATTTTTTAA	TTAAAAAATTATTTTGTAAATCAAACTCATGTTGTGCAATCATTTTTACT
Pmr25k-02936	contig-3836000011-48	3836000011	48	GQ03221_I10	[A/G]	II	failed	NA	NA	Shared	GTTCTTCACATCAACATGAAYTTCCATTGACAAGTCCTGGCATTTAG[T/C]GTGGGTCACACTGAGAGCCTCACAAGAATTTGATTTCATCTGAGAACATG	CATGTTCTCAGATGAAATCAAATTCTTGTGAGGCTCTCAGTGTGACCCAC
Pmr25k-02937	contig-384000025-965	384000025	965	WS00747_I09	[A/G]	II	segregating	0.999395	0.367587	Red spruce SNP resource	CTGAATGTTAAATGGCCCCCAACAGCCACAAGAAGAGGGTGTCTTTAAAC[A/G]CAAATGATCATGGTTCTCTTGCCTGGATCTGACAACCWGTCTTTTTGCCT	CTGAATGTTAAATGGCCCCCAACAGCCACAAGAAGAGGGTGTCTTTAAAC
Pmr25k-02938	contig-384000037-643	384000037	643	GQ03211_J18	[A/G]	II	segregating	0.980496	0.282652	Shared	AAAATGTCTTTAAGCTCTGGAATGATATGGAGAAGCATAGACTCAATCCC[A/G]ACCGTAGTGCCTATACTGTGTTGATACATGGACTTTTTCTAAACAGTARA	AAAATGTCTTTAAGCTCTGGAATGATATGGAGAAGCATAGACTCAATCCC
Pmr25k-02939	contig-385000088-591	385000088	591	GQ03817_H17	[T/G]	II	segregating	0.999849	0.367609	Red spruce SNP resource	ATCTTTCTGCTAATAWTAATGTAATGGCTTTCTTCTTTTCAAACTGAACT[A/C]GTACTTCACTTGGCATCAATGCTTGCTGGGGTTTCTGGTTTTCAAACCAA	TTGGTTTGAAAACCAGAAACCCCAGCAAGCATTGATGCCAAGTGAAGTAC
Pmr25k-02940	contig-3853000013-210	3853000013	210	GQ03418_I09	[T/G]	II	segregating	0.979891	0.423546	Shared	ACAATAATCATGAGAGACACYTCCAAGCCCATGATTCCTTCCTTCGCTGG[A/C]AATGCATCTTTGTTGAGTTCCAGATAATGATAAACCATCAGAGTGTTGAA	TTCAACACTCTGATGGTTTATCATTATCTGGAACTCAACAAAGATGCATT
Pmr25k-02941	contig-3853000013-57	3853000013	57	GQ03418_I09	[T/C]	II	segregating	0.990172	0.466445	Shared	AGAAAAGTTACACAAAACGCATAGTATACAGCATATCTCTGTYGACTTAA[A/G]CTACAAAGTTTGCAATAGATGAGTAGCGAAGCGCTTTCTGTTTTCTAAGT	ACTTAGAAAACAGAAAGCGCTTCGCTACTCATCTATTGCAAACTTTGTAG
Pmr25k-02942	contig-3854000093-210	3854000093	210	GQ03816_K23	[A/G]	II	segregating	0.999849	0.350597	Shared	GGTGTACCCTTCTTCTCTATYTCAGGGTCTGAGTTTGTTGAGATGTTTGT[T/C]GGTATCGGAGCATCTAGAGTGCGTGACCTGTTCAAAAAGGCCAAAGAAAA	TTTTCTTTGGCCTTTTTGAACAGGTCACGCACTCTAGATGCTCCGATACC
Pmr25k-02943	contig-386000031-271	386000031	271	GQ03308_J05	[T/C]	II	segregating	0.999546	0.308085	Red spruce SNP resource	GAGTAGCTGATCGATTCGTGCTTCTCTTCTAAGGACTTGGATTGCTCTGG[T/C]TGGATTAATCCCGAATCAGATTTTGATCTCTCCAGCATTTCCTTGAATTT	GAGTAGCTGATCGATTCGTGCTTCTCTTCTAAGGACTTGGATTGCTCTGG
Pmr25k-02944	contig-386000110-1259	386000110	1259	GQ03704_F03	[T/C]	II	segregating	0.995691	0.34705	Red spruce SNP resource	ATTTTTATGAGGGGGTTTTGTTGTTTGTAGTGTCATTAAGGAGAAATAGA[T/C]CAGAGCTGGTAATGTCAATAGTGATGNNNNTTTTTTTGAGTGATTCCCCACCA	ATTTTTATGAGGGGGTTTTGTTGTTTGTAGTGTCATTAAGGAGAAATAGA
Pmr25k-02945	contig-3863000012-410	3863000012	410	GQ03217_G16	[T/G]	II	segregating	0.997279	0.264478	Red spruce SNP resource	GGCTTGGAATGCTGGCTGGTTCTTATCTGGATGAAGTCTGGATGAAGTGT[T/G]AAGTACAAGTTCAATAGTMTTGCTTATTTTTAATATATTCATGTATTTTG	GGCTTGGAATGCTGGCTGGTTCTTATCTGGATGAAGTCTGGATGAAGTGT
Pmr25k-02946	contig-3865000047-579	3865000047	579	WS02630_E11	[A/G]	II	segregating	0.999698	0.3308	Red spruce SNP resource	CATTTTACATTTTCTCATGCAASATTCATTCAGATTTCCCAACAAGAAAT[T/C]GTGGATTTGAAATTAAAATCTGTAAAACCAATCCTCATTAATAAAGCATC	GATGCTTTATTAATGAGGATTGGTTTTACAGATTTTAATTTCAAATCCAC
Pmr25k-02947	contig-387000048-703	387000048	703	NA	[A/G]	II	monomorphic	NA	NA	Red spruce SNP resource	CTACTCGCCCAACAAGTCACCGAAAATGCCATCTCTCTTCAGTATCGGTA[A/G]TGGGCAGGCTTGTAAGGTCCCTCAACRGGCACRTTGMTATACKCTGCCTG	CTACTCGCCCAACAAGTCACCGAAAATGCCATCTCTCTTCAGTATCGGTA
Pmr25k-02948	contig-3873000127-276	3873000127	276	GQ03303_H10	[T/C]	II	segregating	0.996296	0.310684	Shared	TTATTTACTAGTACAAAAACCATCACCAATAGTCTCCAGATCGATTCCCA[T/C]GAGAACAAAACAGGGAGCARCATGGCCACACAGGCACCATAACCCATAAA	TTATTTACTAGTACAAAAACCATCACCAATAGTCTCCAGATCGATTCCCA
Pmr25k-02949	contig-3884000049-585	3884000049	585	GQ03607_F23	[A/C]	II	segregating	0.999698	0.287243	Red spruce SNP resource	ATGGTTTTGTTACTGNNNNAGTAGACAGCTCACTGTGAAATATAAATAAAGTG[T/G]AAGTGAGTCGATAATGAAGGACGACTTCATAATCTTATGTTTGGGACTGT	ACAGTCCCAAACATAAGATTATGAAGTCGTCCTTCATTATCGACTCACTT
Pmr25k-02950	contig-3887000032-547	3887000032	547	GQ02815_C08	[A/G]	II	failed	NA	NA	Shared	TTCTAGAGGAATCCCACGCAAATRAATRGCCARGATCTTCCTTCTCCCAT[T/C]CAAATCTGGTTCTATTACAAACACTCTTCTAGAAAAACGGCCTGGTCTGC	GCAGACCAGGCCGTTTTTCTAGAAGAGTGTTTGTAATAGAACCAGATTTG
Pmr25k-02951	contig-3887000039-288	3887000039	288	GQ03310_P10	[A/G]	II	failed	NA	NA	Red spruce SNP resource	TTGTATCGTTCTCAACTGCATACATCTCAAAAAATAATAAAATGGATGAA[A/G]CAAATTACAATACAATATCATNNNNAAAAKGGAAGGGATCGATCAAAANNNNGGCC	TTGTATCGTTCTCAACTGCATACATCTCAAAAAATAATAAAATGGATGAA
Pmr25k-02952	contig-3889000001-363	3889000001	363	GQ0204_B07	[T/C]	II	segregating	0.991458	0.408578	Shared	TCGTYGATACTCTTATCCTAAGTAACGMTATGCTCACTTTCTCGAGAGAC[A/G]GGATTTTCACAATAACTAAATTCAAAATGCCTATTTCCCTTCTGGCCACC	GGTGGCCAGAAGGGAAATAGGCATTTTGAATTTAGTTATTGTGAAAATCC
Pmr25k-02953	contig-389000045-95	389000045	95	GQ03314_E10	[T/C]	II	segregating	0.957666	0.43673	Interspecific	GTTGTTTAATCATTGATGCATTTAACCATCCGTCATTTGCCTCATAGACA[T/C]TTCATTCGCAGCTGCGTTTCCTTCCMGGGATGACCAGTTTTATTTKTNNNNTA	GTTGTTTAATCATTGATGCATTTAACCATCCGTCATTTGCCTCATAGACA
Pmr25k-02954	contig-389000054-701	389000054	701	WS03221_C23	[T/C]	II	monomorphic	NA	NA	Red spruce SNP resource	GAAGTTTGATGCAGATGCCGCCGCCCGTTTTCCCGAGACAGACGAAGCCT[T/C]CATTTTGATCAACTCCAYTATTCGCGATTGAAATTCATGGACAGGTCACG	GAAGTTTGATGCAGATGCCGCCGCCCGTTTTCCCGAGACAGACGAAGCCT
Pmr25k-02955	contig-389000108-323	389000108	323	GQ02801_K20	[A/G]	II	segregating	0.998866	0.386248	Interspecific	TGCCTCCTCATCCTCCTCCTTGACCTTGCCCTTACCTTTGCCCTTGCCAT[T/C]CTCCTCCATCGCCATCATGTTTGCTGTAACTGTAATAACCATCATCATGA	TCATGATGATGGTTATTACAGTTACAGCAAACATGATGGCGATGGAGGAG
Pmr25k-02956	contig-389000115-111	389000115	111	NA	[A/C]	II	monomorphic	NA	NA	Red spruce SNP resource	TTTCTAKCSGCTGGGAGAAKATCAGGGAGGRAGGATTGYGAGAGAAACAA[T/G]TACACCTTTGCAGGTCACTAAGTTAAACTTTAGGTCCTAGAATCTTTTGA	TCAAAAGATTCTAGGACCTAAAGTTTAACTTAGTGACCTGCAAAGGTGTA
Pmr25k-02957	contig-389000126-486	389000126	486	GQ03707_C20	[T/C]	II	segregating	0.999849	0.289959	Red spruce SNP resource	TGGCGAATACGGTATATGCCAGGAGTTGCTGCTTCCGGAATCYCCCATTG[A/G]ATGGTTGCATGACTATAAGCACTTAAGGGAGCTGGGCGAGACCACTTAAA	TTTAAGTGGTCTCGCCCAGCTCCCTTAAGTGCTTATAGTCATGCAACCAT
Pmr25k-02958	contig-389000126-540	389000126	540	GQ03707_C20	[A/G]	II	segregating	0.999698	0.278017	Red spruce SNP resource	GTTGCATGACTATAAGCACTTAAGGGAGCTGGGCGAGACCACTTAAAACG[T/C]AGACAGAAATCATCATCATCATAGACAGGTCTCCAATCCCCAGTATGCTG	CAGCATACTGGGGATTGGAGACCTGTCTATGATGATGATGATTTCTGTCT
Pmr25k-02959	contig-3892000101-380	3892000101	380	GQ02901_F24	[T/A]	I	segregating	0.999698	0.0403055	Black spruce SNP resource	TTTTCTGACCGTTGATGTGAACGTTATATATCAGGCGTGAATGATTGTCA[A/T]TACCCCTACTGAGCAGCTTCGATACTCTCATATCTGTMTGCTCTCTCTGG	TTTCTGACCGTTGATGTGAACGTTATATATCAGGCGTGAATGATTGTCAT	TTTCTGACCGTTGATGTGAACGTTATATATCAGGCGTGAATGATTGTCAA
Pmr25k-02960	contig-390000015-241	390000015	241	GQ03816_P19	[G/C]	I	monomorphic	NA	NA	Shared	ANNNNYCCGGYGAGATCAGAAATRTCATCAGCTTGTCCCAACAGCTTCAAAAT[C/G]GGCGTAGAAAAAATGTAAATTGGAGTCAATAACACTGCAGTTACAGTCAA	TGACTGTAACTGCAGTGTTATTGACTCCAATTTACATTTTTTCTACGCCG	TGACTGTAACTGCAGTGTTATTGACTCCAATTTACATTTTTTCTACGCCC
Pmr25k-02961	contig-390000039-1190	390000039	1190	GQ03217_N16	[A/G]	II	segregating	0.99743	0.368918	Shared	TTCATGTGTTTGRATTATAAGATTAAGAGNNNNAAACCGATAAAGATGTATGC[T/C]GCAGCTCCATCAAAACTGTAGAACAGAAGCGAGTTAAGCATAATTAATAA	TTATTAATTATGCTTAACTCGCTTCTGTTCTACAGTTTTGATGGAGCTGC
Pmr25k-02962	contig-39000006-141	39000006	141	GQ03103_E13	[A/C]	II	segregating	0.999773	0.339433	Interspecific	TTCACAGAAAGAAAGAAAACCCACCTTCCCTCTCAATCACAACAATCAAT[A/C]CYGTCATTGACYCGTCCTCACAASTCGGTATGAAGTTANNNNAACAACAACAA	TTCACAGAAAGAAAGAAAACCCACCTTCCCTCTCAATCACAACAATCAAT
Pmr25k-02963	contig-39000009-589	39000009	589	GQ02819_L06	[A/G]	II	segregating	0.99932	0.401089	Red spruce SNP resource	GCACACTGCTAGGATCTAGGTTRGAATCATACAAACTATTATCACCGTGC[T/C]ATCAACACACAGTAACCTTGAAAACTCTACTCTAATCGGTGTCTGCATTC	GAATGCAGACACCGATTAGAGTAGAGTTTTCAAGGTTACTGTGTGTTGAT
Pmr25k-02964	contig-390000091-506	390000091	506	GQ02768_A08	[A/T]	I	segregating	0.999622	0.378658	Black spruce SNP resource	TTTCTGCTATTGCTGTTCATGGGAGGTAAATCGCTTAATACTATTTTGTA[A/T]GTTGATAGCATAGTTTGTTGTCTAGACTCTAGAGGTGGGTTATTYCATGT	TTCTGCTATTGCTGTTCATGGGAGGTAAATCGCTTAATACTATTTTGTAA	TTCTGCTATTGCTGTTCATGGGAGGTAAATCGCTTAATACTATTTTGTAT
Pmr25k-02965	contig-390000091-558	390000091	558	GQ02768_A08	[A/G]	II	segregating	0.99932	0.407028	Black spruce SNP resource	TTGATAGCATAGTTTGTTGTCTAGACTCTAGAGGTGGGTTATTYCATGTT[T/C]ATATGCATAGAATGACTTATAAATGGAAACAGAAGTCGTTGCTAATACAT	ATGTATTAGCAACGACTTCTGTTTCCATTTATAAGTCATTCTATGCATAT
Pmr25k-02966	contig-39000012-778	39000012	778	GQ00411_P24	[A/G]	II	segregating	0.997354	0.413401	Shared	CCGTCTCCTGCCGKATCTTCCAAGCCGTTAAGCCTGTCTACGCGATCGTC[T/C]CCTAAGCCAACAGAAAATGCCGTACGCCGCACTGCCATAGCTAAACCGTC	GACGGTTTAGCTATGGCAGTGCGGCGTACGGCATTTTCTGTTGGCTTAGG
Pmr25k-02967	contig-39000029-459	39000029	459	GQ03109_N10	[T/G]	II	segregating	0.999017	0.164283	Red spruce SNP resource	ACATTTGGACAACAGCAGGTAAATCTCGGCTCCCAACTATACCACATGAA[T/G]AACACTAATAGATCTGAAKGAAAATCCAGGAAGCATCCCGTATCTAATGG	ACATTTGGACAACAGCAGGTAAATCTCGGCTCCCAACTATACCACATGAA
Pmr25k-02968	contig-39000029-478	39000029	478	GQ03109_N10	[A/C]	II	segregating	0.998715	0.164181	Red spruce SNP resource	TAAATCTCGGCTCCCAACTATACCACATGAAKAACACTAATAGATCTGAA[T/G]GAAAATCCAGGAAGCATCCCGTATCTAATGGTAGCCACTGAAAAATGGCT	AGCCATTTTTCAGTGGCTACCATTAGATACGGGATGCTTCCTGGATTTTC
Pmr25k-02969	contig-39000035-2140	39000035	2140	GQ02809_L08	[A/G]	II	monomorphic	NA	NA	Shared	TGTTGGTGGACCAGTTAAAGAGATTAAAAGGGTCTACCACAGTGCTGTCC[A/G]GATCATCATCATCAATTTGGAGTCTGGATCCATCTTCRTCRTTCGGAGGC	TGTTGGTGGACCAGTTAAAGAGATTAAAAGGGTCTACCACAGTGCTGTCC
Pmr25k-02970	contig-39000039-1401	39000039	1401	GQ03605_G08	[A/G]	II	segregating	0.997732	0.0398545	Red spruce SNP resource	GAGGCATAGAGGTCAACGTTGATTCAATATGGGGAAATTTTGTTTTGTTT[T/C]TCAGTCACACCCTACTATTTGCAAGCAGAGGTATTTTCATGGTTTTCGGA	TCCGAAAACCATGAAAATACCTCTGCTTGCAAATAGTAGGGTGTGACTGA
Pmr25k-02971	contig-39000040-478	39000040	478	GQ03312_O09	[A/G]	II	segregating	1	0.0202223	Red spruce SNP resource	TGCTTCTATTACTACTTTGCACGATCGGATATGACTGGCTTCATGCAAGT[A/G]TCATTCTTCTTTGGATACATGGCTTGCATATGTTATGGCTTYTTCCTAAT	TGCTTCTATTACTACTTTGCACGATCGGATATGACTGGCTTCATGCAAGT
Pmr25k-02972	contig-39000060-1370	39000060	1370	GQ03237_J12	[T/C]	II	segregating	0.999168	0.226072	Red spruce SNP resource	GATCTTGGGACTAAATGAGATATGAGTGGTTGATTGACTTRCCCGTCAAG[A/G]ATCTCCTCAATTCAATTTCTACAGTGGGAATTCACATTGCAGTACATTCA	TGAATGTACTGCAATGTGAATTCCCACTGTAGAAATTGAATTGAGGAGAT
Pmr25k-02973	contig-39000064-784	39000064	784	GQ03323_N23	[A/G]	II	segregating	0.999622	0.237768	Interspecific	ACATCCTCAGTGTAAGCCACTAATGCCCACCCAACTGTTTGTTTTGATAC[A/G]GTAATTCAGTTCACATAAAGTAAGTTTGGANNNNAAAATCGAATTGTTGTTTG	ACATCCTCAGTGTAAGCCACTAATGCCCACCCAACTGTTTGTTTTGATAC
Pmr25k-02974	contig-39000073-441	39000073	441	WS03212_O08	[T/C]	II	segregating	0.999924	0.376654	Interspecific	GAGGCATTACAGATGCATGAAAACAATGATGTATATGAAAAAGCAGTTCG[A/G]ATCCTTGAGAATTACCTAGTCGGTAGTGACGAAGATGAAGAACAACCTTT	AAAGGTTGTTCTTCATCTTCGTCACTACCGACTAGGTAATTCTCAAGGAT
Pmr25k-02975	contig-39000075-607	39000075	607	GQ03007_C13	[A/G]	II	segregating	0.997354	0.478284	Shared	TCTTTCATAAGAGTTGCCTATCACAATTTCCTCACAACTTCAATAATCTT[T/C]AATTTATGTGTCACACATTGCCACGAGCATGTTTGTAAATCTTCAGAATG	CATTCTGAAGATTTACAAACATGCTCGTGGCAATGTGTGACACATAAATT
Pmr25k-02976	contig-39000093-86	39000093	86	GQ03222_O19	[A/G]	II	segregating	0.999622	0.396393	Interspecific	CAATTACTCTCTGGGCTCAACTGGAATCACCATCCCTGCTGTCACTGAAC[A/G]CGACTGCTTGAAAAAACAATATGAGAATGACAGATGGAGAACTAGTCATT	CAATTACTCTCTGGGCTCAACTGGAATCACCATCCCTGCTGTCACTGAAC
Pmr25k-02977	contig-39000099-1159	39000099	1159	GQ03320_N17	[T/C]	II	segregating	0.999849	0.423182	Shared	TATTGTTCCAAATAATCTTTTAAGCGTGCCAGCATTGACAAGCCTTCAGA[T/C]GGACCAACACTTTGGGACAGRAAACTGGCTACATGATCTGCTGATGTGAT	TATTGTTCCAAATAATCTTTTAAGCGTGCCAGCATTGACAAGCCTTCAGA
Pmr25k-02978	contig-39000111-616	39000111	616	GQ03417_D18	[T/A]	I	segregating	0.999471	0.12083	Interspecific	CTAACCGTCAATGATGATTKGAACAATCAATGTTTCATCAACAACCTTTT[A/T]AACTAAGCAATGTATTGTGCTTCCTTGTTTTGTATTGGATGGGAGTTGTC	ACAACTCCCATCCAATACAAAACAAGGAAGCACAATACATTGCTTAGTTT	ACAACTCCCATCCAATACAAAACAAGGAAGCACAATACATTGCTTAGTTA
Pmr25k-02979	contig-39000114-2361	39000114	2361	GQ03815_F06	[T/A]	I	segregating	0.999017	0.305524	Shared	TGGCTAAAGCTCAACTATTAAAAGAGCAGGCAACCAGGCGAWTCGATGAA[A/T]CTCGCCTAGAGATCACTTGCCAAGCTTGTCGCCAGCAGTTTCTCTGTCAT	TGACAGAGAAACTGCTGGCGACAAGCTTGGCAAGTGATCTCTAGGCGAGT	TGACAGAGAAACTGCTGGCGACAAGCTTGGCAAGTGATCTCTAGGCGAGA
Pmr25k-02980	contig-39000115-214	39000115	214	GQ04002_N15	[A/G]	II	segregating	0.999849	0.33884	Black spruce SNP resource	CTAGGTTATCATGAGATATATCTGCCCAAACTGATACAAGAACATAGCTA[A/G]TGGAATTTAACCATTTCCTTGCNNNNAAACTTTTATTCTGACGCTTGCTGAGG	CTAGGTTATCATGAGATATATCTGCCCAAACTGATACAAGAACATAGCTA
Pmr25k-02981	contig-39000125-1412	39000125	1412	GQ03417_N12	[C/G]	I	segregating	0.999849	0.225692	Black spruce SNP resource	ATTCTTGTTTTTTATTTCTTTCYGTGAATCAAAATTTGGAGGGTTTGCCT[C/G]TATTTCTCGAACTGCTGTTTTTTATGCATTCTTCAGTGAAGTTTTCAAGA	CTTGAAAACTTCACTGAAGAATGCATAAAAAACAGCAGTTCGAGAAATAC	CTTGAAAACTTCACTGAAGAATGCATAAAAAACAGCAGTTCGAGAAATAG
Pmr25k-02982	contig-39000126-562	39000126	562	GQ0026_K14	[A/G]	II	monomorphic	NA	NA	Red spruce SNP resource	TTTGTGTACAAGCATGTCTTTACCTGTCCTAAAATTTAATTAATACATAT[T/C]TAATTGAGAATTATGTCAGTAAATAGAGGCATCAAGCCCCTAAGAGACAA	TTGTCTCTTAGGGGCTTGATGCCTCTATTTACTGACATAATTCTCAATTA
Pmr25k-02983	contig-3905000002-286	3905000002	286	GQ03106_L13	[A/G]	II	segregating	0.999017	0.322323	Black spruce SNP resource	TATGGCCTAAACAAGGAGTTTTTGTCTACGCTTGGCACCTAAGAATCAGG[A/G]AGAMAGATGATATTAGMTGGGAGAAACTGATGTGTTAAATAACAGAAGAA	TATGGCCTAAACAAGGAGTTTTTGTCTACGCTTGGCACCTAAGAATCAGG
Pmr25k-02984	contig-3907000096-157	3907000096	157	GQ03807_O07	[A/G]	II	segregating	0.996371	0.427162	Shared	TCCTGTAGACTGTTGGATATGGCCCTTCTAGGTGTGACTCAATTATCAAC[A/G]GTTTGAATTTGAATGTTTAKCTTGGTTTGAGTCTTGACGCTTGCGAATAT	TCCTGTAGACTGTTGGATATGGCCCTTCTAGGTGTGACTCAATTATCAAC
Pmr25k-02985	contig-3907000096-177	3907000096	177	GQ03807_O07	[A/C]	II	segregating	0.999471	0.426859	Shared	GGCCCTTCTAGGTGTGACTCAATTATCAACRGTTTGAATTTGAATGTTTA[T/G]CTTGGTTTGAGTCTTGACGCTTGCGAATATGGTTTGAGTTATCCTCATGT	ACATGAGGATAACTCAAACCATATTCGCAAGCGTCAAGACTCAAACCAAG
Pmr25k-02986	contig-391000100-385	391000100	385	GQ03817_C02	[T/C]	II	segregating	0.997883	0.464621	Shared	GGATTGGTAATAAGTTTTCGAGCTACCATCGTGACGATCCATCAATACTA[T/C]CTGGAATTCAACATCCAGAAAGGAATTCCCACTTCTCATAGCGATTAGGY	GGATTGGTAATAAGTTTTCGAGCTACCATCGTGACGATCCATCAATACTA
Pmr25k-02987	contig-391000120-301	391000120	301	NA	[A/G]	II	monomorphic	NA	NA	Shared	TTCTTTACACAGATAATGCAATTGCTGGAGAGGCTGCAGGCATAAGTATG[A/G]GCTTGCTTANNNNGGNNNNTGGAACTGCAAGTGAAAANNNNGCCAGTGAAATGCTTGCA	TTCTTTACACAGATAATGCAATTGCTGGAGAGGCTGCAGGCATAAGTATG
Pmr25k-02988	contig-391000120-669	391000120	669	NA	[T/C]	II	segregating	0.997959	0.0441633	Shared	TTTATTTTATACTCTGAACCTGAGCCAGATAATGTTAGCTTTCTCCATTC[T/C]CYARAGAATGAATGCTTRGATGATGACAGGATGCTGGACARCATATCAKA	TTTATTTTATACTCTGAACCTGAGCCAGATAATGTTAGCTTTCTCCATTC
Pmr25k-02989	contig-3914000074-484	3914000074	484	GQ04103_M23	[A/C]	II	monomorphic	NA	NA	Red spruce SNP resource	GGCTTCACAGACGATGACCCTCGCGCCAATTTNNNNGAAGAGGAAGAGGAAGA[T/G]GAAGAAGCCGACTCCATCTTCGCTGACGCCGACGAAGATCCAGACGAAGA	TCTTCGTCTGGATCTTCGTCGGCGTCAGCGAAGATGGAGTCGGCTTCTTC
Pmr25k-02990	contig-3914000074-770	3914000074	770	GQ04103_M23	[A/C]	II	monomorphic	NA	NA	Red spruce SNP resource	GTTCWGCSTTYGTTCCCTGCAGGAAACCTARGTYGGAATCCATACCACCA[T/G]ATGTCAAGGTAATCCAAATACCTTGTTTTAGTTGGGTAGCAAAAGTTATT	AATAACTTTTGCTACCCAACTAAAACAAGGTATTTGGATTACCTTGACAT
Pmr25k-02991	contig-3914000094-121	3914000094	121	GQ02010_G09	[A/G]	II	segregating	0.971575	0.387372	Interspecific	TGAACAGTGGCCAAGGCCCATTTGGGGTTTTCATGTGTCACTATGAGAAA[A/G]ATGAGACCATGTCCAGTGGTAGCATCCTAGAATGTACCTGGAGAGGACCA	TGAACAGTGGCCAAGGCCCATTTGGGGTTTTCATGTGTCACTATGAGAAA
Pmr25k-02992	contig-392000082-418	392000082	418	GQ02804_F24	[A/G]	II	segregating	0.978908	0.335007	Shared	TTTCCCATGTCATTTGAATTCCATAAAAGGCGACATCCTTCAAAGCGACA[A/G]CGACAACGACAACGATTGCGAGCTCGKCATTCTTYTAATACTGGGGAAAC	TTTCCCATGTCATTTGAATTCCATAAAAGGCGACATCCTTCAAAGCGACA
Pmr25k-02993	contig-392000082-661	392000082	661	GQ02804_F24	[A/G]	II	segregating	0.998715	0.0879192	Shared	CAYTCACTGCACAGGAAAACRTCATAATATCTTTAGCCATCAATTTTGGT[T/C]AAGCTTGGGATTTCAAATTACAGGGTAATGTAATGTATACACATTGAAGG	CCTTCAATGTGTATACATTACATTACCCTGTAATTTGAAATCCCAAGCTT
Pmr25k-02994	contig-3923000022-1169	3923000022	1169	GQ03013_I15	[A/C]	II	segregating	0.983217	0.285561	Shared	TATTTTTTCATCATTCAAGATTTTCAAGATGGAAAAAATTAACATTTACC[A/C]GCAATTTCARCTATGTACAATACTTGGTACCACTAAATATCAAAAYATAA	TATTTTTTCATCATTCAAGATTTTCAAGATGGAAAAAATTAACATTTACC
Pmr25k-02995	contig-3923000022-817	3923000022	817	GQ03013_I15	[T/C]	II	segregating	0.992289	0.464917	Red spruce SNP resource	GGATAAACCCTCTCGGGGACTAACAATACTCCAGGAAAACAAGTGGAAGC[T/C]TTATTTTCTTATCCAAGGATTAAAGTACATAGTCAATCATCACAAATGCA	GGATAAACCCTCTCGGGGACTAACAATACTCCAGGAAAACAAGTGGAAGC
Pmr25k-02996	contig-3929000057-447	3929000057	447	WS02623_K21	[T/C]	II	monomorphic	NA	NA	Shared	AARAAWTGTTTACAGTCGCTCCAKGCMGTGAGGAYGAGGAGCTCTAGCAA[A/G]AAGCATCCCATCCCCGTCACTTAAAAATAACATTTATACACAAAACACAC	GTGTGTTTTGTGTATAAATGTTATTTTTAAGTGACGGGGATGGGATGCTT
Pmr25k-02997	contig-393000011-304	393000011	304	GQ03002_M22	[T/C]	II	segregating	0.998186	0.300894	Shared	GAAAAAAAAACCTAACTACACATCTACAACAGAGCCAGAGGCCTCTAAGA[T/C]GACGCACAGCGAAAACAGCCGRCCCGTTGGATGAGATCATCTGTTGATTT	GAAAAAAAAACCTAACTACACATCTACAACAGAGCCAGAGGCCTCTAAGA
Pmr25k-02998	contig-393000029-87	393000029	87	GQ03233_B24	[A/G]	II	failed	NA	NA	Shared	AGMAAACCCATTGTTCGATTGSCATTTGCAAGTCTGATGAATCCTCCATC[T/C]CTGGGAGCACAGTCCATTGTCCAGGATTCATAGTTGGAAAACTCCTCGGC	GCCGAGGAGTTTTCCAACTATGAATCCTGGACAATGGACTGTGCTCCCAG
Pmr25k-02999	contig-393000104-309	393000104	309	WS0321_F02	[T/C]	II	segregating	0.963335	0.420505	Shared	TCATATTCAAGTACACTAACAGAAGTTCATTGCTATCCATTGTCATACGA[T/C]GACCACACGTTCCCTGTAGGCAGTGGCCAGGGTAGCGGTTCAGGGTTCCA	TCATATTCAAGTACACTAACAGAAGTTCATTGCTATCCATTGTCATACGA
Pmr25k-03000	contig-3934000102-4569	3934000102	4569	GQ04103_C15	[T/G]	II	monomorphic	NA	NA	Shared	ATCAATAAAATCTATCCAGTTAGACTCTTTCTTCTTTCAATTGGATCAAT[T/G]AATTATYGAATTGGAAATGGTAAYRGAYGGAATGTATAGGTAATGAAAAG	ATCAATAAAATCTATCCAGTTAGACTCTTTCTTCTTTCAATTGGATCAAT
Pmr25k-03001	contig-3934000102-5380	3934000102	5380	GQ04103_C15	[A/C]	II	segregating	0.999698	0.00862069	Red spruce SNP resource	TCATTTCGATCCCTCTAGATCACCCTGAATAAGGTCCAATCATGATAGGT[A/C]ATTTTCATAATGAGTTAAATATGGATCAATCATGTTTTTGATCGATCGTA	TCATTTCGATCCCTCTAGATCACCCTGAATAAGGTCCAATCATGATAGGT
Pmr25k-03002	contig-3942000030-156	3942000030	156	GQ03908_K08	[T/C]	II	segregating	0.999471	0.412488	Shared	CCATTATGTTYTTTATTTATTGTATASTGTCGTCAAAAGGACAAACTATT[A/G]CTTGAATTGAGATATTTTAATATTTCAATAGTGTGGTAAAAATATGCTAC	GTAGCATATTTTTACCACACTATTGAAATATTAAAATATCTCAATTCAAG
Pmr25k-03003	contig-395000012-723	395000012	723	GQ03115_D03	[A/C]	II	segregating	0.999622	0.00310066	Red spruce SNP resource	ACYTTTATTGATTTCTTCYRCCTTYRCCATTTCACMTGCCATCCTCATTT[T/G]CCTTTCAGGTTCAGGTTCCCAAAGAACTTCCATATCACCTGCCATTGTCA	TGACAATGGCAGGTGATATGGAAGTTCTTTGGGAACCTGAACCTGAAAGG
Pmr25k-03004	contig-395000074-520	395000074	520	GQ02822_C04	[A/G]	II	segregating	0.999622	0.490622	Shared	MTGCTCGAACANNNNCATTACTGGCACTTAAAGCACRGGCTTGTAAGTTACCA[T/C]AAATTGAATCATATTTCTGTTATGTGAATAGGTTTTTCTTGCATACTTCT	AGAAGTATGCAAGAAAAACCTATTCACATAACAGAAATATGATTCAATTT
Pmr25k-03005	contig-395000116-406	395000116	406	GQ04008_C14	[T/C]	II	segregating	0.982839	0.492962	Shared	GGTATACAGAAGCCCATGATGTGGTTGACAGCMAGTCTCCCTTGCTAGAG[A/G]ATGGCGTCCAGCAGAATCACATGTTAGAGCCCTCCAACGGCCTTATTCCG	CGGAATAAGGCCGTTGGAGGGCTCTAACATGTGATTCTGCTGGACGCCAT
Pmr25k-03006	contig-395000118-1312	395000118	1312	GQ0134_P20	[A/C]	II	segregating	0.999698	0.295901	Recovered	CGCACTGGCAGGCAATATCGATTCAAGATACGTCTACAGCCCACCACCTC[A/C]TCGAGAGGTWGTTGTATTTATAGGGTTTTCTCTACACACGGATCACGGTC	CGCACTGGCAGGCAATATCGATTCAAGATACGTCTACAGCCCACCACCTC
Pmr25k-03007	contig-3954000111-4762	3954000111	4762	GQ03110_G09	[T/G]	II	monomorphic	NA	NA	Shared	GGCTATACGGGCTCGAACCKTAGACCTTCTCGGTAGAACAGATCAAAGTT[A/C]TTATTATCAAAATAATTTGAACTGTTCCAAGAACCCAACATGCATTTTAT	ATAAAATGCATGTTGGGTTCTTGGAACAGTTCAAATTATTTTGATAATAA
Pmr25k-03008	contig-3954000111-932	3954000111	932	GQ03110_G09	[A/C]	II	segregating	0.998412	0.185886	Red spruce SNP resource	TCAGGCCCATTAGTAATAGATAGAGCTTTGGATGGATCAGAGATCCATGT[A/C]AAATATCCTTTGACTATTTGAGTTGATAATTTAACGAATCACACTCACAA	TCAGGCCCATTAGTAATAGATAGAGCTTTGGATGGATCAGAGATCCATGT
Pmr25k-03009	contig-396000030-654	396000030	654	GQ03719_B09	[T/C]	II	failed	NA	NA	Red spruce SNP resource	AACAATAACACATAATTGTCTTGAAAAGAGTGCAAAATGATTGTTAGTTT[T/C]ATTTCCATCTTATAGATAGTTGATGGTAAATTGATTTGTTCAAACACTTT	AACAATAACACATAATTGTCTTGAAAAGAGTGCAAAATGATTGTTAGTTT
Pmr25k-03010	contig-3961000125-156	3961000125	156	GQ04109_A04	[A/G]	II	failed	NA	NA	Shared	TCCTTGTAAGCAATTCCACTGATACTATTCACTCTCGTCATTACAGTCTT[A/G]ACATGGTTCTTGTAGTAACCTTTCACAGTGGGATTAGTGTARAAATCGTC	TCCTTGTAAGCAATTCCACTGATACTATTCACTCTCGTCATTACAGTCTT
Pmr25k-03011	contig-3963000081-5323	3963000081	5323	WS0345_G02	[A/C]	II	segregating	0.915482	0.160487	Red spruce SNP resource	TAAACACTTACTGCTAGTGCTTCTTGATTAAAGATTACTTGATCAAAGGT[A/C]AAGCTCTCATGAACCAGACTCCCTAANNNNTCTACGCTCTACGCATCGTAGTC	TAAACACTTACTGCTAGTGCTTCTTGATTAAAGATTACTTGATCAAAGGT
Pmr25k-03012	contig-397000108-335	397000108	335	GQ03011_H07	[T/G]	II	monomorphic	NA	NA	Shared	ATCCATAACTCTTCTCCAAGTAATGGATTYYRGATCTATGTCAAGCCTAG[A/C]AAATTTATTTACCTCCTCGGGGGTGAGATCATTAGGATCATCCTTATGAA	TTCATAAGGATGATCCTAATGATCTCACCCCCGAGGAGGTAAATAAATTT
Pmr25k-03013	contig-397000124-806	397000124	806	GQ03125_A02	[A/G]	II	failed	NA	NA	Red spruce SNP resource	GCTGGATCCCTTRGGTGTTTGAGAGTCTGATTCAGTAACGATTCATGATT[T/C]CAAACACAAGAACAAAGCCCTCAGTATGAATGCACAAAATAAGAATAACG	CGTTATTCTTATTTTGTGCATTCATACTGAGGGCTTTGTTCTTGTGTTTG
Pmr25k-03014	contig-3977000000-463	3977000000	463	GQ03108_O22	[A/G]	II	segregating	0.998034	0.399333	Shared	ATCTATGTACTAGAACGTCTTAAAATTTAAGGCAGACAATGAATGGTGAT[A/G]TTCTGAGATATGAACTACTCTCTTAATAGTATCTCACATAAAAATCTTAA	ATCTATGTACTAGAACGTCTTAAAATTTAAGGCAGACAATGAATGGTGAT
Pmr25k-03015	contig-3977000034-2873	3977000034	2873	GQ03315_C04	[T/G]	II	segregating	0.999698	0.186177	Black spruce SNP resource	ATAATATATATTATAACATAACATCTGGATATATGCATATGCTATTAATA[A/C]ATATATTCTCTGTTAGCTTATCTAGGAGTACTGGTATAGAACTCGTTGTT	AACAACGAGTTCTATACCAGTACTCCTAGATAAGCTAACAGAGAATATAT
Pmr25k-03016	contig-3977000034-3538	3977000034	3538	GQ03315_C04	[A/G]	II	failed	NA	NA	Shared	AAAAGGAGCTAYGATTAATTCACATTTTTTTYRTCTTATCAAAGTTGTTG[T/C]TGTACGACCCAGAAAGGGGTTAACGCCACAAACATAAACTCCATCACCCA	TGGGTGATGGAGTTTATGTTTGTGGCGTTAACCCCTTTCTGGGTCGTACA
Pmr25k-03017	contig-3977000034-6011	3977000034	6011	GQ03315_C04	[T/G]	II	segregating	0.996069	0.202831	Red spruce SNP resource	AAGTCAAAATTGGATCCTTGCATGCTGTCAATATTTTTCCTCTCGGATTT[T/G]GGAAAATATATYRTTCTATAGCCCTAATTAGATTTAGATTAGGGMTATTT	AAGTCAAAATTGGATCCTTGCATGCTGTCAATATTTTTCCTCTCGGATTT
Pmr25k-03018	contig-398000119-218	398000119	218	GQ0065_P16	[T/C]	II	segregating	0.993423	0.270413	Red spruce SNP resource	TTGGGTACCTGAGGCATGCTTGTACTTACAGCCACGGACAATTAGATTGC[T/C]ATTTCTTCTATGGATTAATTCTGATCCTCTAGAAGGGATATTCTGATTYT	TTGGGTACCTGAGGCATGCTTGTACTTACAGCCACGGACAATTAGATTGC
Pmr25k-03019	contig-398000119-370	398000119	370	GQ0065_P16	[A/G]	II	segregating	0.983217	0.270068	Red spruce SNP resource	AGATAATATGATACTACATACTCAAATTTCACAAGGATACGGCACATATT[A/G]CCCCATATCTGAAAATAGCACCACAAAGCAWTAAGAGCTGGTTCATGTAA	AGATAATATGATACTACATACTCAAATTTCACAAGGATACGGCACATATT
Pmr25k-03020	contig-3982000025-177	3982000025	177	WS03227_E01	[A/G]	II	failed	NA	NA	Red spruce SNP resource	AATTGCCTGGCCACTTCCCCTGTGTTAACTYTCCAAAGAAACCAACCTCC[T/C]GCAACGATGGCCAAAATAATTGGCCCCAAGTAGAGCACTTCCCGCACGGC	GCCGTGCGGGAAGTGCTCTACTTGGGGCCAATTATTTTGGCCATCGTTGC
Pmr25k-03021	contig-3983000038-58	3983000038	58	GQ0201_C19	[T/C]	II	segregating	0.984578	0.323864	Shared	AGCTAGCATATTTGATTTTAATTTTCCCCCATCTTGTCGTGTCTTTCGTT[T/C]TGGGKTGCTATATACAAATATTTAGAAAATAAAGCACAGTTGYTTCCGAC	AGCTAGCATATTTGATTTTAATTTTCCCCCATCTTGTCGTGTCTTTCGTT
Pmr25k-03022	contig-399000099-13374	399000099	13374	GQ03710_P05	[G/C]	I	monomorphic	NA	NA	Red spruce SNP resource	ACCTAGAGAAATAAGGAAGGATGCATCATGCTTTTTTCTCTCTTCATTAG[C/G]TAGGGAAATCAGCCTCGAATCTTGGSTNNNNTTCAATTCAATAGGTTCATCCT	CCTAGAGAAATAAGGAAGGATGCATCATGCTTTTTTCTCTCTTCATTAGG	CCTAGAGAAATAAGGAAGGATGCATCATGCTTTTTTCTCTCTTCATTAGC
Pmr25k-03023	contig-399000113-116	399000113	116	NA	[A/G]	II	segregating	0.998186	0.133709	Black spruce SNP resource	ACCTTGAAGTAAAATGTGAAGAGGTTGTTAAAWGTGCGTCAACTGATTTA[T/C]GACGATGGTTGGTTTTTCAATCAGCAGTGTTAATACCGAAGTTGCAGCAC	GTGCTGCAACTTCGGTATTAACACTGCTGATTGAAAAACCAACCATCGTC
Pmr25k-03024	contig-3992000108-16469	3992000108	16469	GQ01313_E06	[A/G]	II	segregating	0.981101	0.0202651	Shared	TCATTCATGACTCATGACTCAGGATGACCTGTCTTTAATGACAGCCTGTC[A/G]AGCTTTCTAGTMTTTCTTTATGAATTAGCTTAGAGAAAMCTGTGCTATCG	TCATTCATGACTCATGACTCAGGATGACCTGTCTTTAATGACAGCCTGTC
Pmr25k-03025	contig-3993000084-403	3993000084	403	GQ0167_A03	[T/C]	II	segregating	0.983973	0.241472	Black spruce SNP resource	CACCATTRGGTTGGAATTCCGTTAAAAAAATATCTACAATATGGGAAAGT[A/G]TAAGGGTTTTAATGATCTCAATTAGTAGGGTATGGAAGTTATTGAAAATT	AATTTTCAATAACTTCCATACCCTACTAATTGAGATCATTAAAACCCTTA
Pmr25k-03026	contig-3995000105-2532	3995000105	2532	GQ03232_N11	[T/G]	II	segregating	0.995615	0.379916	Red spruce SNP resource	GAAGTTTTAGTATGAGCCACTTTGCAGCTCGGAATGTTGGATCTTAGCAA[T/G]AATATGGTATTGGAAGTAGTCTTTACGTATAGCTGTNNNNCTCCAATGCAAGT	GAAGTTTTAGTATGAGCCACTTTGCAGCTCGGAATGTTGGATCTTAGCAA
Pmr25k-03027	contig-3996000105-14734	3996000105	14734	WS03222_N22	[T/G]	II	segregating	0.98866	0.352271	Red spruce SNP resource	AGCTCGGGTGGATTCAATAAAATGATTGATAGATGTTAGTTCCGCTTTTA[A/C]AAAAATATGAAAATCGGAGACCTGAGACTAAAGACATGGTAAGAACGAGA	TCTCGTTCTTACCATGTCTTTAGTCTCAGGTCTCCGATTTTCATATTTTT
Pmr25k-03028	contig-3996000121-6706	3996000121	6706	GQ03003_G07	[T/C]	II	failed	NA	NA	Shared	TATCCTRGATTGTTTCAGATTCTCAAGCATCACCAGCAAAGGCAACATAT[A/G]CAAATCCATCAGTAGCAGATCGAGATGCAGATTCCGACTTGAGTGAGACA	TGTCTCACTCAAGTCGGAATCTGCATCTCGATCTGCTACTGATGGATTTG
Pmr25k-03029	contig-3999000075-182	3999000075	182	GQ04010_P16	[A/G]	II	segregating	0.989568	0.173568	Shared	CTCTGAACTGTAATATCCAATCTCTGACATACAACCCCACATATAAGTGA[A/G]TAGGTAATAGCAANNNNTATTAATATAACCTGGTTTCCNNNNTTTGAGAAGGCATT	CTCTGAACTGTAATATCCAATCTCTGACATACAACCCCACATATAAGTGA
Pmr25k-03030	contig-40000006-436	40000006	436	GQ0167_I12	[A/G]	II	segregating	0.99176	0.311037	Red spruce SNP resource	GGTATTGGCTCTCCATAGTCTGTCATTGTTTTGTATGCTTGTTGCAATCT[A/G]CAAGTTATTGGCCCTACATTTCCCTCTCCAAYAGTACGACCATCAATGGT	GGTATTGGCTCTCCATAGTCTGTCATTGTTTTGTATGCTTGTTGCAATCT
Pmr25k-03031	contig-4000001-1292	4000001	1292	GQ03110_N15	[A/G]	II	segregating	0.999924	0.0247978	Red spruce SNP resource	TCCAAAGCACTACACAAACTCTCTGCACCTTCCATCACTATGACAAAGCA[A/G]CAACAAGTTGTTGAACTGGAGGCTGATACACACACAGCGCTTTGCTTCTA	TCCAAAGCACTACACAAACTCTCTGCACCTTCCATCACTATGACAAAGCA
Pmr25k-03032	contig-40000017-564	40000017	564	GQ03819_A05	[A/G]	II	segregating	0.999622	0.395485	Shared	ATCCCCGTTGTTGTTGCAAAAACCATTCAATTCCCTGGTTGAAACTTCAT[A/G]TAAAATTGGTGATACTACAGAACGTTGTTGGAGAAGCCTCGGAGTGGGGA	ATCCCCGTTGTTGTTGCAAAAACCATTCAATTCCCTGGTTGAAACTTCAT
Pmr25k-03033	contig-40000027-815	40000027	815	GQ03234_F18	[T/G]	II	segregating	0.999773	0.147032	Red spruce SNP resource	ACAAATGCCGGTTGACTTATTACTTTCCATGTGCTTCTGGTGTCAAGTAA[A/C]CCCAATATTCAGTTTCCAATAATCTGCACACATTAAAATAAAATGCATTA	TAATGCATTTTATTTTAATGTGTGCAGATTATTGGAAACTGAATATTGGG
Pmr25k-03034	contig-40000027-937	40000027	937	GQ03234_F18	[T/C]	II	segregating	0.999698	0.147308	Red spruce SNP resource	CCATAACACTTGTTATSTAGTGTCTGATTAAAGGAAATCTGCTCAAACAA[A/G]TGCCCAAAAAATCTTCTTTTCTGCTAGCACCCTGATAAAACCTAGCAAGT	ACTTGCTAGGTTTTATCAGGGTGCTAGCAGAAAAGAAGATTTTTTGGGCA
Pmr25k-03035	contig-40000029-936	40000029	936	GQ03205_M04	[A/T]	I	segregating	0.999698	0.246597	Shared	TTCCTCTTGATCRATGTCTAGAATGACCAAGATCTTATGCCCATTATCAC[A/T]AGGTTTTCTTTTTAGTATTGTGATCCACCAAGCAATGGAGACATGTATTT	AATACATGTCTCCATTGCTTGGTGGATCACAATACTAAAAAGAAAACCTA	AATACATGTCTCCATTGCTTGGTGGATCACAATACTAAAAAGAAAACCTT
Pmr25k-03036	contig-40000050-553	40000050	553	WS00720_C21	[T/G]	II	monomorphic	NA	NA	Shared	CAAAYCTCTTGTCAAATTTGGCACATGTWAGTTTGTAGAGGAAAATAAAT[A/C]TTTTGTAGGTTTTTTGTCATGTGTTGTGTCCTCTAGAATCTATAGTCACA	TGTGACTATAGATTCTAGAGGACACAACACATGACAAAAAACCTACAAAA
Pmr25k-03037	contig-40000058-645	40000058	645	GQ03239_M13	[T/G]	II	segregating	0.999773	0.493875	Interspecific	CTAAGTCGAGTTCTCTTTGTCCAACAGAGTCGATGGGCCAATCTTCCACC[A/C]GAATTACTTCATAATGTGATTCAGCGCTTGGAAGCTAGTGAAGGTACCTG	CAGGTACCTTCACTAGCTTCCAAGCGCTGAATCACATTATGAAGTAATTC
Pmr25k-03038	contig-40000061-336	40000061	336	GQ03511_I01	[T/C]	II	segregating	0.998942	0.248297	Red spruce SNP resource	CAACGAATGTAGGACAGCAATTTTTTNNNNTTTTTTTTACAAAGTATAGGAGG[A/G]CTTGAACATAAAAAGCTATAAACCCCACAAGCCAAAACTATGAAATATGA	TCATATTTCATAGTTTTGGCTTGTGGGGTTTATAGCTTTTTATGTTCAAG
Pmr25k-03039	contig-40000063-1236	40000063	1236	GQ03230_H23	[T/C]	II	failed	NA	NA	Shared	GCATGTGAAACCATGTGTTGATGGGAGAAAGATGGGAAGCATTGAACAGT[T/C]TTTCATGYATTATTATCATGAGGGGAAGCACTGAACAGTTTTGCATTGAC	GCATGTGAAACCATGTGTTGATGGGAGAAAGATGGGAAGCATTGAACAGT
Pmr25k-03040	contig-40000063-1244	40000063	1244	GQ03230_H23	[A/G]	II	segregating	0.999773	0.348204	Shared	AACCATGTGTTGATGGGAGAAAGATGGGAAGCATTGAACAGTYTTTCATG[T/C]ATTATTATCATGAGGGGAAGCACTGAACAGTTTTGCATTGACTGTTATCA	TGATAACAGTCAATGCAAAACTGTTCAGTGCTTCCCCTCATGATAATAAT
Pmr25k-03041	contig-40000079-68	40000079	68	GQ03304_E20	[T/C]	II	segregating	0.999093	0.244817	Black spruce SNP resource	TTGACCTNNNNTTTTTGTGGTCATTTGTTGGACATTAATAAAATTAYCTTATC[A/G]TTTCTTCTCAACCAATTGATGATATAAATTATTGAACAGGAAAACACATT	AATGTGTTTTCCTGTTCAATAATTTATATCATCAATTGGTTGAGAAGAAA
Pmr25k-03042	contig-40000084-773	40000084	773	GQ03412_P19	[T/C]	II	segregating	0.999546	0.404364	Interspecific	ACTCTGCTGATCAAAGGGTCTGATGCAGAGATTTCATGACAGATTTTTTG[T/C]ATCAGTTTTGACATGATTGGTGCAGGTCAACATGCTGTTAGGGGGAAGGG	ACTCTGCTGATCAAAGGGTCTGATGCAGAGATTTCATGACAGATTTTTTG
Pmr25k-03043	contig-4000009-347	4000009	347	GQ03115_D20	[A/G]	II	segregating	0.999471	0.227517	Black spruce SNP resource	CGTTAACTAGTCAATTCTTGATAAAATGCATATTAACAAAGCCCCAATTT[A/G]CCCATCAGAGTMCTATCCAAAATAAATGAGCAGATAAAGGTACATCCAAT	CGTTAACTAGTCAATTCTTGATAAAATGCATATTAACAAAGCCCCAATTT
Pmr25k-03044	contig-40000093-739	40000093	739	GQ03222_J12	[A/G]	II	monomorphic	NA	NA	Shared	CAAGATTAATAGTCTGAACATATGCAATTCCACTTGGATCACTTGTTCCT[A/G]ACAAAACCATATCACAAGGAATTGTTTCAGTCGCRTGTATCTTTAGAAMT	CAAGATTAATAGTCTGAACATATGCAATTCCACTTGGATCACTTGTTCCT
Pmr25k-03045	contig-40000114-1065	40000114	1065	GQ02818_G18	[A/C]	II	segregating	0.999395	0.205635	Red spruce SNP resource	TTGAACCCTCAAATTTGTTTGAAGATCGCAAACGGAGCACAGAAAAGGAG[A/C]AAAAGTTCGAATTTACCTGGGGGCCTAGTCAATTTTATGGTTTATTATCA	TTGAACCCTCAAATTTGTTTGAAGATCGCAAACGGAGCACAGAAAAGGAG
Pmr25k-03046	contig-40000119-434	40000119	434	GQ03308_B05	[T/C]	II	segregating	0.999773	0.34431	Interspecific	TGAGGCGGAGGACCCTCCTTCCAGCCCGGCCATGGCAGAATATCTCTAGT[T/C]CNNNNCAGTAAATAATAAGCAATAAGCAATCCTTCTGTATTTTAAGAGCAGGA	TGAGGCGGAGGACCCTCCTTCCAGCCCGGCCATGGCAGAATATCTCTAGT
Pmr25k-03047	contig-40000126-996	40000126	996	GQ03304_C05	[T/G]	II	segregating	0.999471	0.38159	Red spruce SNP resource	TCATTGAGCCGAACATTCTCAGGCAATTCTCCATAGGCCTTCAGGAGCCT[A/C]GCTTCATCAGGCATGTACTTCAATATAACATCAGCCTTATCATCCTGATA	TATCAGGATGATAAGGCTGATGTTATATTGAAGTACATGCCTGATGAAGC
Pmr25k-03048	contig-4000020-1447	4000020	1447	GQ03408_O11	[A/G]	II	segregating	0.999924	0.383685	Interspecific	TCAGGCAAAGCATTGGTCAACCTATCCCAGAGGATATCCAAAAACGCATT[A/G]ACAATATACACAATGCATTTGCATCGTCAATGTCAAATGACTTGCATATA	TCAGGCAAAGCATTGGTCAACCTATCCCAGAGGATATCCAAAAACGCATT
Pmr25k-03049	contig-4000020-516	4000020	516	GQ03408_O11	[A/G]	II	segregating	0.999698	0.383583	Interspecific	GCAGTGGATTCACGGAAGCAAAATCCTGCAGACTTTGCTCTATGGAAAGT[A/G]AGTGGATGCGAGGAGGTTAANNGATGAGGTTTATTTGCTTGATTTTTTTG	GCAGTGGATTCACGGAAGCAAAATCCTGCAGACTTTGCTCTATGGAAAGT
Pmr25k-03050	contig-4000021-661	4000021	661	GQ03719_P11	[A/G]	II	segregating	0.972331	0.479513	Red spruce SNP resource	CTAAMTAAGGYGCGCAAATATACTTTCTTCAAGCCTAAGTTCATATTCTA[T/C]GCCACTTACTTATCTGAGAAGATCGGTTACTGGAGATATATTACCATCTA	TAGATGGTAATATATCTCCAGTAACCGATCTTCTCAGATAAGTAAGTGGC
Pmr25k-03051	contig-4000023-674	4000023	674	GQ04106_K19	[A/G]	II	segregating	0.999849	0.167246	Red spruce SNP resource	CGACATGATAGGCTTTCCTTGAATTTGGATGAAACAACTTGCCCCACAGA[A/G]CGCTTTGTTGGGGACACTGGCAGGATTCATCTTGTGAGTGGACTTGAGGA	CGACATGATAGGCTTTCCTTGAATTTGGATGAAACAACTTGCCCCACAGA
Pmr25k-03052	contig-4000025-450	4000025	450	GQ0026_E17	[T/C]	II	segregating	0.999698	0.450998	Interspecific	CCGGTCTGCTGCATGTAATCCTTTTGGGCTTCTTTTGTTGGCTTAGACTC[A/G]GTGAGCTGCATATTTAGGTGTTTCACCATCCCAGTATCCTTGTAAGTGTA	TACACTTACAAGGATACTGGGATGGTGAAACACCTAAATATGCAGCTCAC
Pmr25k-03053	contig-4000035-906	4000035	906	GQ03321_B11	[T/C]	II	segregating	0.999622	0.185434	Red spruce SNP resource	GAACATGAGAGTCCCTTAGATGTTGAAGATGATTGGGAGGCTGCAGCAGA[T/C]GCCCTCAATATAGAAGACTCTTCTTTCAAAACTATAAAAGAAGAAATTCC	GAACATGAGAGTCCCTTAGATGTTGAAGATGATTGGGAGGCTGCAGCAGA
Pmr25k-03054	contig-4000040-374	4000040	374	GQ02908_K17	[A/C]	II	segregating	1	0.364643	Red spruce SNP resource	ACTTACTAGAAAAAAGTTTCTCTCATTGACAACAGGTCATCAAATTAGAT[A/C]AAAAAAACATGTAAGAAGATAATCACTGYAGCATACCCAAAAAGAAAATC	ACTTACTAGAAAAAAGTTTCTCTCATTGACAACAGGTCATCAAATTAGAT
Pmr25k-03055	contig-4000040-403	4000040	403	GQ02908_K17	[A/G]	II	segregating	0.999924	0.0886066	Red spruce SNP resource	CAACAGGTCATCAAATTAGATMAAAAAAACATGTAAGAAGATAATCACTG[T/C]AGCATACCCAAAAAGAAAATCAAGCCAACATATTCCCAGTTTCTTTTGTA	TACAAAAGAAACTGGGAATATGTTGGCTTGATTTTCTTTTTGGGTATGCT
Pmr25k-03056	contig-4000048-752	4000048	752	GQ02804_H17	[T/G]	II	segregating	0.999849	0.266105	Red spruce SNP resource	TCTGTCSAACTTTGTGGGCAGCAATAAGAGGAAAGGWGATATTAGAGAAG[A/C]AATTATGTCAGCTGTGAAGTCTCTCAAACAGGAAGCCAGGAGGTGGTTTG	CAAACCACCTCCTGGCTTCCTGTTTGAGAGACTTCACAGCTGACATAATT
Pmr25k-03057	contig-4000069-1090	4000069	1090	GQ02801_B18	[T/C]	II	segregating	0.999093	0.354532	Red spruce SNP resource	TCAACCGGGAACAAAAAAATGACCCTCTATGTCGACAACAAAGGCGAGGT[T/C]YTGAAGATGAAGGGAGGTGGCTCAGAGTTTTATCATACTTTGTATTCTGA	TCAACCGGGAACAAAAAAATGACCCTCTATGTCGACAACAAAGGCGAGGT
Pmr25k-03058	contig-4000069-1091	4000069	1091	GQ02801_B18	[A/G]	II	segregating	0.999773	0.15448	Red spruce SNP resource	CAACCGGGAACAAAAAAATGACCCTCTATGTCGACAACAAAGGCGAGGTY[T/C]TGAAGATGAAGGGAGGTGGCTCAGAGTTTTATCATACTTTGTATTCTGAA	TTCAGAATACAAAGTATGATAAAACTCTGAGCCACCTCCCTTCATCTTCA
Pmr25k-03059	contig-4000069-1406	4000069	1406	GQ02801_B18	[T/G]	II	segregating	0.999773	0.154594	Red spruce SNP resource	TAGATGAAGCAACATGGGCAATATTGAAGTGTGAGAGGGAAGGTAGAAAA[T/G]ATGGAAAGTACGGACATTTAAAGGAGGTCACTAAAATTCGATTAGAAAAG	TAGATGAAGCAACATGGGCAATATTGAAGTGTGAGAGGGAAGGTAGAAAA
Pmr25k-03060	contig-4000071-263	4000071	263	GQ03313_K15	[A/C]	II	segregating	0.998261	0.491556	Shared	GCATTTAAACAAAACTCATTCAACACAAGGACATTTTACTTTCACTCCAG[A/C]KAAYTTTCTTGTGCCAACAAGAGTCACTGGTTTACATCCATTTAGTCCYA	GCATTTAAACAAAACTCATTCAACACAAGGACATTTTACTTTCACTCCAG
Pmr25k-03061	contig-4000077-1471	4000077	1471	GQ03213_L04	[A/C]	II	segregating	0.999773	0.383251	Interspecific	GCAATTCTGTTATTTTGGGTGGAGATGAGAATCTTGAACTAACGTCCTTC[A/C]TATCCTGTATTGTTCTAAACTCGCTCTGAAGAGGTGCTCCAGCTTGGCAC	GCAATTCTGTTATTTTGGGTGGAGATGAGAATCTTGAACTAACGTCCTTC
Pmr25k-03062	contig-4000090-403	4000090	403	GQ03508_P06	[A/G]	II	monomorphic	NA	NA	Shared	GATGTGCGGAATTTCGAAGASGTGAAGAAAGTGATGGACGAAGCTGGGCC[T/C]GTTGATGTATTGATTTGCAATCAGGGCGTTTTTACTCCTCAAGAGTTTGA	TCAAACTCTTGAGGAGTAAAAACGCCCTGATTGCAAATCAATACATCAAC
Pmr25k-03063	contig-4000090-455	4000090	455	GQ03508_P06	[T/C]	II	monomorphic	NA	NA	Shared	TTGATGTATTGATTTGCAATCAGGGCGTTTTTACTCCTCAAGAGTTTGAG[T/C]TGCAGTCTGTGGAYACCATGCGGTCTAYRGTGGATATCAATTTGATGGKT	TTGATGTATTGATTTGCAATCAGGGCGTTTTTACTCCTCAAGAGTTTGAG
Pmr25k-03064	contig-4000095-2394	4000095	2394	GQ0164_N09	[T/C]	II	monomorphic	NA	NA	Shared	ATATATGAGACTAAGAGGATCAAAGTTGTAATCAAAACCATTCCACAAAA[T/C]GARAGCATTAAAGGAGATGAGCAATATCAGAGAGAGAGATTAGAAAATGT	ATATATGAGACTAAGAGGATCAAAGTTGTAATCAAAACCATTCCACAAAA
Pmr25k-03065	contig-4000097-1258	4000097	1258	GQ03225_N12	[T/C]	II	monomorphic	NA	NA	Red spruce SNP resource	TCCGTCATATTCCTCGTTTTTCTTTTTATTTTCTTCTGCATAAAATAAAC[T/C]RTCCCCTCAGCGACCTCGAAAGGGGCCT	TCCGTCATATTCCTCGTTTTTCTTTTTATTTTCTTCTGCATAAAATAAAC
Pmr25k-03066	contig-4000099-877	4000099	877	GQ03237_M17	[T/A]	I	segregating	0.999546	0.192293	Red spruce SNP resource	CTACCATTTAGGGATCATGTTTGCCTATTGTGCAAAGAGAAACTTGGGCG[A/T]GGATGAAGGCAGAGAAGGTTCTTCTTTCRCATTGCATTATTATTTTCTCA	TACCATTTAGGGATCATGTTTGCCTATTGTGCAAAGAGAAACTTGGGCGT	TACCATTTAGGGATCATGTTTGCCTATTGTGCAAAGAGAAACTTGGGCGA
Pmr25k-03067	contig-4000100-3692	4000100	3692	GQ0025_F17	[T/G]	II	monomorphic	NA	NA	Shared	CAAAWTGYTATGTGTATTRAAATAMTCCAACAATAGTATGGGTATCATGA[A/C]TTTTACACCATATCCCATTTAATTAACTTTGGGAACCATTTTCCTAAAGT	ACTTTAGGAAAATGGTTCCCAAAGTTAATTAAATGGGATATGGTGTAAAA
Pmr25k-03068	contig-4000108-225	4000108	225	GQ03814_E04	[T/G]	II	monomorphic	NA	NA	Red spruce SNP resource	TGATTGAATTCTTTTGATTCACTCCAGTTCTATATGAAATTGGAAGAAAA[T/G]ATGAATGCCAAGGAARYCGAGATGAATCAAATTCAAGCAAAGACACAGGT	TGATTGAATTCTTTTGATTCACTCCAGTTCTATATGAAATTGGAAGAAAA
Pmr25k-03069	contig-4000108-242	4000108	242	GQ03814_E04	[A/G]	II	monomorphic	NA	NA	Red spruce SNP resource	TTCAYTCCAGTTCTATATGAAATTGGAAGAAAAKATGAATGCCAAGGAAR[T/C]CGAGATGAATCAAATTCAAGCAAAGACACAGGTTTGCCTCAAGTTTGATT	AATCAAACTTGAGGCAAACCTGTGTCTTTGCTTGAATTTGATTCATCTCG
Pmr25k-03070	contig-4000112-662	4000112	662	GQ03204_A23	[T/C]	II	segregating	0.999924	0.24038	Red spruce SNP resource	GTCGAAATTCCTGAGCTGAATATCAATGTTACAGGCACCATAGGAGCCAT[T/C]AGATGTTTTGTCAAAGGACGAATCCGAGATTGATAGGGAGCAATAGCCTT	GTCGAAATTCCTGAGCTGAATATCAATGTTACAGGCACCATAGGAGCCAT
Pmr25k-03071	contig-4000114-960	4000114	960	GQ03515_F06	[A/G]	II	segregating	0.997883	0.0238636	Red spruce SNP resource	CAGGTAACCTGGAAATAGAACTTTCAGCAAGGTTATTACATCCTGTCTCC[A/G]TTCTGCCTGATRTTCCAGGATGGTTTGACAATTCTAAATCTTCCACTTCC	CAGGTAACCTGGAAATAGAACTTTCAGCAAGGTTATTACATCCTGTCTCC
Pmr25k-03072	contig-4000119-566	4000119	566	GQ02810_M08	[A/C]	II	segregating	0.999849	0.359406	Interspecific	TTTACGATCAATCTCCTAAGCAATCTGTTATCAAAAAGGAYGTTTCTCTC[T/G]CATCTACTATAGACAGTCATGTTAAAATGCTGCCACACAAATAGAAATAG	CTATTTCTATTTGTGTGGCAGCATTTTAACATGACTGTCTATAGTAGATG
Pmr25k-03073	contig-4000119-690	4000119	690	GQ02810_M08	[A/C]	II	segregating	0.999849	0.359481	Interspecific	ATCGTTATGCACTATGTTACAGTTGAAAATGTTTGGTCTGGATGTAATAA[A/C]CAATCTTTTNNGATGACTGATATTTTCTCAAGCCTTTTCTGCATCTTCAC	ATCGTTATGCACTATGTTACAGTTGAAAATGTTTGGTCTGGATGTAATAA
Pmr25k-03074	contig-4000121-457	4000121	457	GQ03219_P03	[A/G]	II	segregating	0.999698	0.237825	Red spruce SNP resource	CGAATCTGAATCCGTTCGATTCCCTTCACTAAAAAACCCTTGACTGATTT[A/G]TCAAGCACATTTCAACGGTAAAATATTGSAATTAAAGGACGTTTGAGCTG	CGAATCTGAATCCGTTCGATTCCCTTCACTAAAAAACCCTTGACTGATTT
Pmr25k-03075	contig-4000121-811	4000121	811	GQ03219_P03	[T/C]	II	segregating	0.999698	0.0970584	Red spruce SNP resource	CCAAAAGCATATTGCATGCAAAAATGAAATCTGTCTACTCATCTTGTGCA[A/G]CAATCTAAAACAGTACACATCAAAACCGTTAGGTGAACATGCAGAAGACA	TGTCTTCTGCATGTTCACCTAACGGTTTTGATGTGTACTGTTTTAGATTG
Pmr25k-03076	contig-4000127-1543	4000127	1543	GQ02816_G11	[A/G]	II	segregating	0.999698	0.253403	Red spruce SNP resource	GTATTCCARGAAAACCTGTCTCTTGGTGCAGATTCATTCTTCAACTTCTC[T/C]GAGGGGCCATCTAACACATCCAATTGGCAGGGTTCAGAATGCCCCGTAGC	GCTACGGGGCATTCTGAACCCTGCCAATTGGATGTGTTAGATGGCCCCTC
Pmr25k-03077	contig-4001000049-1167	4001000049	1167	GQ0197_M20	[A/G]	II	segregating	0.999849	0.448775	Shared	TTAGTCTGCTTATAAGTTCAATAAGGCTTGAGAACTCATTAAATCCATTG[A/G]CAATTCCCTCTGTCATACTCTAAATAACGATCGACGGCAAGTYCTAGTGC	TTAGTCTGCTTATAAGTTCAATAAGGCTTGAGAACTCATTAAATCCATTG
Pmr25k-03078	contig-4004000060-16006	4004000060	16006	WS00837_D07	[T/G]	II	monomorphic	NA	NA	Interspecific	ACTTAAGTGGGTCCATAATTCGGAAAGCAAGGGCATCTTTCGCTAGCTGG[T/G]AGACCCCACAATGGAGGTCCTTACCTTTGTTTGCTAGGTCCTGAAAGAGC	ACTTAAGTGGGTCCATAATTCGGAAAGCAAGGGCATCTTTCGCTAGCTGG
Pmr25k-03079	contig-401000023-1501	401000023	1501	GQ02821_F24	[G/C]	I	segregating	0.999395	0.0925492	Red spruce SNP resource	CCAAGATATTTGGGACCACAGAAATACAACGGATAGCCATGGATACTCCT[C/G]ATACCTTGTATGAGACTAAGAACAAATGTGTTTCCTTGGCTGACAATAAT	CAAGATATTTGGGACCACAGAAATACAACGGATAGCCATGGATACTCCTG	CAAGATATTTGGGACCACAGAAATACAACGGATAGCCATGGATACTCCTC
Pmr25k-03080	contig-401000034-1334	401000034	1334	GQ04101_F16	[T/C]	II	segregating	0.990399	0.383711	Red spruce SNP resource	GSAGTTGTAGGGGACCGCTTTTTCAAAGAAGTTTGGRACGGAAATGTATG[A/G]ACATTTAGTAAAATATTTTCTTGTTACTACTTTATTTTGCTCAGAAAAAA	TTTTTTCTGAGCAAAATAAAGTAGTAACAAGAAAATATTTTACTAAATGT
Pmr25k-03081	contig-401000096-105	401000096	105	GQ03318_H09	[A/C]	II	failed	NA	NA	Red spruce SNP resource	AATTATTTGACAATATGAACAAACACTCTTTTGAATTACAAAATGATGGG[A/C]AAAATTTTAACATGACCCCCCAGTGCTATTTAGGCCTATGAGCTTCAAAG	AATTATTTGACAATATGAACAAACACTCTTTTGAATTACAAAATGATGGG
Pmr25k-03082	contig-401000115-561	401000115	561	GQ03612_B18	[T/C]	II	failed	NA	NA	Shared	CAAACGACCGTTACGGAYGAYGRCCGCGTTGCAGAGAATTGGGTTAATCA[A/G]CAAACAGGGCAGAAAATTGTAGGGTTTGATCTGGAATGGCGGCCCAATTT	AAATTGGGCCGCCATTCCAGATCAAACCCTACAATTTTCTGCCCTGTTTG
Pmr25k-03083	contig-4015000101-16306	4015000101	16306	WS00741_C05	[A/G]	II	monomorphic	NA	NA	Shared	ACTTTAGATTTKAGAGATCGAGAKTASGTTCAAAAKAGTTCAAAATAGAA[T/C]GGTGCCGAGATGAAAAGACTTACCTGCTCTCCATGCAGGTAAGGGTGAAC	GTTCACCCTTACCTGCATGGAGAGCAGGTAAGTCTTTTCATCTCGGCACC
Pmr25k-03084	contig-402000114-330	402000114	330	GQ0035_O16	[A/G]	II	segregating	0.999471	0.162544	Red spruce SNP resource	AGCGCTTAATGCAACGTCTCCAAAGATAATTGGACCATGCACAGAGGAGG[A/G]ATCAAAGAATTTTTTAATGGCTTCCTTCTGGAYAAACTTTCAGCGGNNNNCGA	AGCGCTTAATGCAACGTCTCCAAAGATAATTGGACCATGCACAGAGGAGG
Pmr25k-03085	contig-4022000015-688	4022000015	688	GQ03116_O08	[T/C]	II	failed	NA	NA	Shared	TAGCATGTGCACGACCTCTAACCAATRCCTGYTGGTCTTTAAGTTCATCC[A/G]TTAAAGAACCTACTCTGGTCCATTTCCGGCCGCTAATTTCTTTCGATTGA	TCAATCGAAAGAAATTAGCGGCCGGAAATGGACCAGAGTAGGTTCTTTAA
Pmr25k-03086	contig-4024000094-2062	4024000094	2062	GQ04002_E04	[A/G]	II	failed	NA	NA	Red spruce SNP resource	TAGAGGACACCCCTCATTTTTCTTGTTCCCACCATCACAGTGACAAGATA[A/G]GCATAGTCAAGTTTACCATCAATAGAACYAGTTACAATGCTTCCTATTGA	TAGAGGACACCCCTCATTTTTCTTGTTCCCACCATCACAGTGACAAGATA
Pmr25k-03087	contig-403000032-279	403000032	279	GQ03611_N11	[A/G]	II	segregating	0.999773	0.348091	Shared	AACCTTGTAATCCAAGTCYMAAGGAAGAATTTGTACTTGCAAGATATGAG[T/C]GGATGAACATTGCAATAATCACTTATCACCTAAACAAATCAGCCGAATTT	AAATTCGGCTGATTTGTTTAGGTGATAAGTGATTATTGCAATGTTCATCC
Pmr25k-03088	contig-403000057-254	403000057	254	WS00731_F02	[T/C]	II	segregating	0.99879	0.0662277	Red spruce SNP resource	GTTACAAAAGGAATCCGGAAGCTTCTGCAAAGAGGAAGAGTAAGACAGAT[T/C]GAGATATTTAAGCTGAGTTAAATCACCKAAGGGATTCGGAAGCTYCTGCA	GTTACAAAAGGAATCCGGAAGCTTCTGCAAAGAGGAAGAGTAAGACAGAT
Pmr25k-03089	contig-403000111-299	403000111	299	GQ03312_F16	[T/C]	II	segregating	0.984276	0.369739	Red spruce SNP resource	AATGATATGAATGATGTTGGTCGTTTCTTGAATCGCATTTTGGGTTTGGC[T/C]CCTGATATCCAAAACCGGTATATRGTTTGTGATTTTCAGTAAACTGATGG	AATGATATGAATGATGTTGGTCGTTTCTTGAATCGCATTTTGGGTTTGGC
Pmr25k-03090	contig-403000126-354	403000126	354	NA	[A/C]	II	segregating	0.99879	0.400772	Shared	TAGATCCTCTTGTTTCCAATTTTCAAAGTCCGTTCTTTCATTTTTCCAAT[A/C]CAAAATATAAAATCAAATTCTACATCTTCTCATTSAATCTTTCAGTGCCT	TAGATCCTCTTGTTTCCAATTTTCAAAGTCCGTTCTTTCATTTTTCCAAT
Pmr25k-03091	contig-4040000007-7294	4040000007	7294	WS00820_O08	[A/C]	II	monomorphic	NA	NA	Red spruce SNP resource	AGCTTTTGAAAGCTCGAATAGGTCGGTCACTAAACATGCGATAAAATGCT[A/C]TCTTTTAAGGCCTAGGAGTGAATTCAACTATAGCAAAGTCTAGAGCAGCG	AGCTTTTGAAAGCTCGAATAGGTCGGTCACTAAACATGCGATAAAATGCT
Pmr25k-03092	contig-4040000045-76	4040000045	76	GQ00412_O22	[A/G]	II	segregating	0.977623	0.048523	Shared	GSGCCTCCAGCACTCCTGCCCCAAAACCAGCCATCATCCTGYCCGTATTG[T/C]TGAGTTTCCCTGTGTCAGAATCGGATAAGGCCACCTGCAGCACTGCATTG	CAATGCAGTGCTGCAGGTGGCCTTATCCGATTCTGACACAGGGAAACTCA
Pmr25k-03093	contig-404000056-656	404000056	656	NA	[A/G]	II	monomorphic	NA	NA	Red spruce SNP resource	CAACTTCAAGAATGAAAGAAAACAATTAAATTAGCCTTGCCACTAATTCA[A/G]GAGGCTAGTTGTCCWGATGGATGAAGCAGATCGAMTCTCANNNNGTGAAGAAC	CAACTTCAAGAATGAAAGAAAACAATTAAATTAGCCTTGCCACTAATTCA
Pmr25k-03094	contig-404000056-777	404000056	777	NA	[T/C]	II	monomorphic	NA	NA	Shared	TTGTGCATTAGAATAACACTTCTTGAAGGATTCTCTTTTAAAAGGAACTG[T/C]TRAACGATTGGCGTTTTAAAGAACTCAAGGGYAGCTTCTCCTRGACTTCT	TTGTGCATTAGAATAACACTTCTTGAAGGATTCTCTTTTAAAAGGAACTG
Pmr25k-03095	contig-4045000064-3028	4045000064	3028	GQ03801_I03	[A/C]	II	segregating	0.99811	0.186056	Red spruce SNP resource	GAATAAAGAATAGGTTGTTTTCTCCGACCGAAAGAATTGAAACAGAATAA[T/G]AAAGTGTTTTCTTTGTTCAGGAATTAGCTATTCCTCCCCCTCATTCTTCT	AGAAGAATGAGGGGGAGGAATAGCTAATTCCTGAACAAAGAAAACACTTT
Pmr25k-03096	contig-4045000064-618	4045000064	618	GQ03801_I03	[T/C]	II	monomorphic	NA	NA	Shared	ATATCTATTCCTAKAGATATTTTMACTCCAYTGATTCAGTGTTGTTTAAC[A/G]AATTGATAATTTTGGGAAGGACCTATTTGAAATTGATGGTAAGAATGGAC	GTCCATTCTTACCATCAATTTCAAATAGGTCCTTCCCAAAATTATCAATT
Pmr25k-03097	contig-405000010-867	405000010	867	GQ04111_G11	[A/G]	II	segregating	0.999849	0.364434	Black spruce SNP resource	ATATTCTGGTATGTGTTMTTAGGCTCTGATGTGTCATTGGACTTAAGTGA[T/C]TTTGCTATACAGATTTTCTTGGGCATCAAAAGTTAGTTTTGGTGTAGCAG	CTGCTACACCAAAACTAACTTTTGATGCCCAAGAAAATCTGTATAGCAAA
Pmr25k-03098	contig-405000121-1036	405000121	1036	NA	[T/G]	II	segregating	0.997505	0.386245	Shared	GTCCGCTGGCTTGGAAAACCCTTTTTGTTTYGATGGAAGGACAAGTATTG[A/C]GATGCTAGATGCCTGGGACAGGACTTCACAAACTGACTCTTCAAAGAAAG	CTTTCTTTGAAGAGTCAGTTTGTGAAGTCCTGTCCCAGGCATCTAGCATC
Pmr25k-03099	contig-405000124-816	405000124	816	GQ03402_B14	[T/C]	II	segregating	0.991155	0.401724	Black spruce SNP resource	GTTTTTTACAACACCAGGCGGATCTTCACCATCCTGGACTGGCTCAGGGC[T/C]GACTTCTGGAAACAGGCGGAGGATTTGGATCTGCCCTCTTCTTCKTCCTA	GTTTTTTACAACACCAGGCGGATCTTCACCATCCTGGACTGGCTCAGGGC
Pmr25k-03100	contig-4056000110-131	4056000110	131	NA	[T/C]	II	failed	NA	NA	Red spruce SNP resource	ARCAACTGCAAAAGTGTCAAGCCCTAATGGCTCTAACAACATTTATAACA[A/G]CATCAAATGAATGGCTTGGAATGCAAAGCGTTGAGTTGAAATGAGAATGA	TCATTCTCATTTCAACTCAACGCTTTGCATTCCAAGCCATTCATTTGATG
Pmr25k-03101	contig-4063000001-16635	4063000001	16635	WS0328_H05	[T/C]	II	segregating	0.99879	0.37852	Shared	ATCCCGCAGGGAAGCGTCTTTTCTCCAATACTGATGAATCTCGTGCTCCA[T/C]GAGTTAGACACTTTTNNNNCCCTGTCCGTGTGTGAAAAGAGAAGGCTGAAGTA	ATCCCGCAGGGAAGCGTCTTTTCTCCAATACTGATGAATCTCGTGCTCCA
Pmr25k-03102	contig-4064000036-10113	4064000036	10113	WS00722_D13	[T/C]	II	monomorphic	NA	NA	Red spruce SNP resource	TCCTAGTATGTGGAATAGATCCTACCTAGTTTGTGCTAATCTGTAGGAAG[T/C]GTGGCAGAGTAAGAAGGGTTCCTGGGTTCCCTGGTTGCTTGGATATGTGT	TCCTAGTATGTGGAATAGATCCTACCTAGTTTGTGCTAATCTGTAGGAAG
Pmr25k-03103	contig-4069000092-2057	4069000092	2057	NA	[A/G]	II	segregating	0.99176	0.00682217	Red spruce SNP resource	GACTCGACCAACGGGAGAGGAACGTAGTCGCTCGACCATAAGGGAGAGGC[A/G]ATGCNNNNAAGGCTACTTGAACCGTKAGAAGGAGGCCGTGAGATTGAGCTGTG	GACTCGACCAACGGGAGAGGAACGTAGTCGCTCGACCATAAGGGAGAGGC
Pmr25k-03104	contig-4069000092-4963	4069000092	4963	NA	[T/C]	II	segregating	0.998186	0.496138	Red spruce SNP resource	TGGGATTAGCAGGGGTGAGACAAAGTGTAGCGCAGTCCGGTTAGCGCATC[T/C]GTTTTGGGTACAGAGGGCNNNNTCGAATCCTGTCACCTTNNNNATGCGAAACTTAG	TGGGATTAGCAGGGGTGAGACAAAGTGTAGCGCAGTCCGGTTAGCGCATC
Pmr25k-03105	contig-407000087-181	407000087	181	WS00726_I05	[T/C]	II	failed	NA	NA	Shared	GAGACACCSAATTACATCAACAKGACAAAAACATTGTWAAAAATATGCCC[A/G]AATAGAGAAAAGAACTACAAATGCATTGAACAAACAAGTTTATCAGCACG	CGTGCTGATAAACTTGTTTGTTCAATGCATTTGTAGTTCTTTTCTCTATT
Pmr25k-03106	contig-407000087-538	407000087	538	WS00726_I05	[A/G]	II	segregating	0.991987	0.492074	Red spruce SNP resource	TCCATAATATATGATTCGAGGCAAAGACAATGAAGAGAAATTGCAAGCCC[A/G]TACACAACCAATGCATTATTNNNNYTTATATAGCACAAKTCTGTGTTCTATTT	TCCATAATATATGATTCGAGGCAAAGACAATGAAGAGAAATTGCAAGCCC
Pmr25k-03107	contig-4071000099-20906	4071000099	20906	WS03220_J04	[T/G]	II	monomorphic	NA	NA	Shared	CGCATTTCCTATCCATTCAGCATTCTCCGAACGCACCGCAATAGAGCGAT[T/G]AAAAAATATGGGGTATCGGTCCRRATCCGATAGCGAGTATAGACGTGTCT	CGCATTTCCTATCCATTCAGCATTCTCCGAACGCACCGCAATAGAGCGAT
Pmr25k-03108	contig-4071000099-30333	4071000099	30333	WS03220_J04	[T/G]	II	monomorphic	NA	NA	Red spruce SNP resource	TCTAGAMGCTGGCTTTGGGGTGCAAGTCCCCNNNNRGTTGATGTGATAGCATC[A/C]TCCCTCACTCCAGTACTAACATTGCTCACAGTTTTCTTTACATGCTGTGT	ACACAGCATGTAAAGAAAACTGTGAGCAATGTTAGTACTGGAGTGAGGGA
Pmr25k-03109	contig-4071000099-31478	4071000099	31478	WS03220_J04	[A/G]	II	segregating	0.98095	0.00288995	Red spruce SNP resource	AACTTCCTTTGCGAATCAAATCATAAGGGAAGTTTTTGCTGGCTTCCGAG[A/G]TAGAGYGAACTAAAGCAATCCAACAGACAAGCTTTTGAAGCCCTATCTAC	AACTTCCTTTGCGAATCAAATCATAAGGGAAGTTTTTGCTGGCTTCCGAG
Pmr25k-03110	contig-4074000059-418	4074000059	418	GQ04012_B21	[A/G]	II	segregating	0.982235	0.296467	Shared	CAACCCGGRATCGATTKTCGTGCGCGTTCTTACCTGGATTCAGAAGTTCT[T/C]GCTTTCTCTCCTCGTTGATGTGGGATTGCTCATCACTCGCCACGTTTGCC	GGCAAACGTGGCGAGTGATGAGCAATCCCACATCAACGAGGAGAGAAAGC
Pmr25k-03111	contig-4074000059-782	4074000059	782	GQ04012_B21	[T/C]	II	segregating	0.996447	0.298232	Red spruce SNP resource	TTGTTTGGTGGGAGAAGTTGGCTTTTGGGGTTCTTCGATCCCAATGCCAG[T/C]GTTGATGGAGCGGATGCTGACGGTTGGCATGGTGGCTTTGAATTTGGGGG	TTGTTTGGTGGGAGAAGTTGGCTTTTGGGGTTCTTCGATCCCAATGCCAG
Pmr25k-03112	contig-408000003-797	408000003	797	WS0311_M13	[A/G]	II	segregating	0.98987	0.191385	Red spruce SNP resource	GCAAACTGGTAAAGGAGCGTGCAATTCTCCAAACATTCATTTTGTTTCTC[A/G]AGCTTGGAATCMTCCGCATCAGCGCCGATKGAAGGCTTCTCCAAACATTC	GCAAACTGGTAAAGGAGCGTGCAATTCTCCAAACATTCATTTTGTTTCTC
Pmr25k-03113	contig-408000003-904	408000003	904	WS0311_M13	[T/C]	II	segregating	0.976338	0.198606	Shared	CTTCTGAATCTTGGAACCATCCATATCACCGCCCATGGATTGCTTCTCTT[T/C]AGAATTGCTCATCTGCATAAGTGGAAAGCCGCAGTGAATTTACTTGCAAG	CTTCTGAATCTTGGAACCATCCATATCACCGCCCATGGATTGCTTCTCTT
Pmr25k-03114	contig-408000033-927	408000033	927	GQ03102_J12	[T/C]	II	segregating	0.999698	0.296015	Shared	GTTGGTACAAATTGCCAAATTATTCGGGTGAGCTTTTCATTGAAGACCAC[T/C]CAGCCCTGTTTGTTCGCATGGCCTGAAATCCATTAACATTTGGTCAACAC	GTTGGTACAAATTGCCAAATTATTCGGGTGAGCTTTTCATTGAAGACCAC
Pmr25k-03115	contig-408000091-438	408000091	438	GQ03905_A09	[T/C]	II	segregating	0.992062	0.314943	Shared	AACCAGCATTTCATAGTGGGTTCTCTTCAATTGGGCACTCTTCACACAGT[T/C]TCAGATGCAGGTGTCRCAGAGGACTTTATCGAGGACAAGGACTATGCAGG	AACCAGCATTTCATAGTGGGTTCTCTTCAATTGGGCACTCTTCACACAGT
Pmr25k-03116	contig-4085000061-2681	4085000061	2681	WS0264_J17	[T/C]	II	monomorphic	NA	NA	Shared	CACTTTGATAAAGCCACGACTGGACGTAATAGTGTGAAGCACTGCCAAAG[T/C]AGGGCATCTTTCACTTGCAGGTGACAAAGGAGATATCYTAATMACCTCCT	CACTTTGATAAAGCCACGACTGGACGTAATAGTGTGAAGCACTGCCAAAG
Pmr25k-03117	contig-409000013-372	409000013	372	GQ02813_N12	[A/G]	II	failed	NA	NA	Shared	GTATGGAGAAAACAAATAAAGAGATAGAAGTGATAACAATGTCTACTATA[A/G]AGACARAAGAATTTAGARACCAATWTCTRCAAGTGAKWRATWCTTTGTMA	GTATGGAGAAAACAAATAAAGAGATAGAAGTGATAACAATGTCTACTATA
Pmr25k-03118	contig-409000015-322	409000015	322	WS03216_L21	[A/G]	II	segregating	0.999773	0.207788	Red spruce SNP resource	GGCAAGCCTGGATTGGGATTGGGATTCTTGAATGGATTAGAGGCAAAGGA[A/G]GAAAGGGTATTGGAAAATAAAGAGKAGGAGCTACAGATCGGGGGTTCGAA	GGCAAGCCTGGATTGGGATTGGGATTCTTGAATGGATTAGAGGCAAAGGA
Pmr25k-03119	contig-409000028-1149	409000028	1149	GQ02819_F02	[A/G]	II	monomorphic	NA	NA	Red spruce SNP resource	CCGATCTGTGAAGAATTGAACGAAAATACGAAAGAAAAATCGATCTGACT[A/G]CTTGCTTCGCTCTGCAACAACCGAGACGRGAAGAGACGACCRGAAGCGAA	CCGATCTGTGAAGAATTGAACGAAAATACGAAAGAAAAATCGATCTGACT
Pmr25k-03120	contig-409000064-1057	409000064	1057	GQ04109_P03	[A/G]	II	segregating	0.999546	0.255408	Red spruce SNP resource	GCCATTGCTCCTGAAGCTGTTATTCGGGATAACAAGAGACAGATGCCATT[A/G]GATGTTAAACAATCTCATGTGGGTATTACCAATCAAGTTGGAGTAGATGC	GCCATTGCTCCTGAAGCTGTTATTCGGGATAACAAGAGACAGATGCCATT
Pmr25k-03121	contig-409000064-1119	409000064	1119	GQ04109_P03	[A/G]	II	segregating	0.999924	0.255689	Shared	ATCTCATGTGGGTATTACCAATCAAGTTGGAGTAGATGCATTTGCAACAA[A/G]AAACCTGCGTCGCCTGCTGCAGCTTGAATAGAAAGATCAAGTGCTGCGTA	ATCTCATGTGGGTATTACCAATCAAGTTGGAGTAGATGCATTTGCAACAA
Pmr25k-03122	contig-4091000029-1087	4091000029	1087	GQ03817_N09	[T/G]	II	segregating	0.975582	0.0645874	Red spruce SNP resource	TTGCAGAGGTGGAGACGAAACTGACAAGGATTGCCTGTGGAGAGAGACAA[T/G]AATTGT	TTGCAGAGGTGGAGACGAAACTGACAAGGATTGCCTGTGGAGAGAGACAA
Pmr25k-03123	contig-4098000023-3610	4098000023	3610	WS0348_C03	[A/G]	II	monomorphic	NA	NA	Red spruce SNP resource	ATCAATCTGATTCCAGTTGTATTTCTGATCCCTTCCTCCTATAGCTTGTT[A/G]TAAAGAGTAAGAGATCCTAAGCATAAGAATGAGAATGAAGAGCGCCTCAT	ATCAATCTGATTCCAGTTGTATTTCTGATCCCTTCCTCCTATAGCTTGTT
Pmr25k-03124	contig-410000027-130	410000027	130	GQ04007_M02	[A/G]	II	failed	NA	NA	Shared	TNNNNCATCGAGATGYTGCTTATCTGCGTCCTTCAGGCANNNNGGCTCTAAGGAGG[T/C]CTGGAGATTCGAACTGCGGACCTCGCCCTGAAGCATTGTGAGATCTTCAG	CTGAAGATCTCACAATGCTTCAGGGCGAGGTCCGCAGTTCGAATCTCCAG
Pmr25k-03125	contig-410000078-509	410000078	509	WS0074_A18	[A/C]	II	failed	NA	NA	Shared	TCTCACTGGAAAMAAMTTTATTAACTCTANNNNRTGCAGGAGAAACAAGTTTT[T/G]CTCTGAGAGTTCTTGTAGGTACATGACCATTCATCTAAGTATCTTTAATA	TATTAAAGATACTTAGATGAATGGTCATGTACCTACAAGAACTCTCAGAG
Pmr25k-03126	contig-41000010-1730	41000010	1730	WS0349_N19	[A/G]	II	segregating	0.975582	0.429485	Black spruce SNP resource	ATTATAGTTTAAATTAACCTTGAACTATGCTTGGTTTTTAATCTTTCCTC[A/G]TRCCTCAYTAGTTGTCTWTATATCCTCTCCACAWAAGATTGTTTTGACTA	ATTATAGTTTAAATTAACCTTGAACTATGCTTGGTTTTTAATCTTTCCTC
Pmr25k-03127	contig-41000021-1777	41000021	1777	GQ0063_K13	[T/C]	II	segregating	0.999622	0.476027	Black spruce SNP resource	ATCACATGCTTTTCATGGCANNNNTAAAGTAGAGCCCGTGCCAGTGATGCAAT[A/G]TACTGTGAAAGGCAGAGAAATCAGATTGTAAGCAATGTCACAAATTGGCG	CGCCAATTTGTGACATTGCTTACAATCTGATTTCTCTGCCTTTCACAGTA
Pmr25k-03128	contig-41000028-578	41000028	578	GQ03013_P02	[T/C]	II	segregating	0.999168	0.0737686	Red spruce SNP resource	GCAATAKCTGTCAATCCAGTGTTGGTATCAGCACTGCAAAAGAGAGGCTC[A/G]TAACCCCAAGTCCGAACCCTGTCTCTCCATTTATGCACAACCTATTATTG	CAATAATAGGTTGTGCATAAATGGAGAGACAGGGTTCGGACTTGGGGTTA
Pmr25k-03129	contig-41000038-1173	41000038	1173	GQ03818_D13	[T/G]	II	monomorphic	NA	NA	Red spruce SNP resource	GAAGCATCACAACATCATTAAGAATCCAATAAACTGACCTTATCAATGAC[T/G]TTTTCAAGTTCTTTGAAATTATCTTCTTCARCAGCCRACCYTARCAAATC	GAAGCATCACAACATCATTAAGAATCCAATAAACTGACCTTATCAATGAC
Pmr25k-03130	contig-41000054-410	41000054	410	WS0263_A09	[A/C]	II	segregating	0.999924	0.406782	Interspecific	GCAATTACTTAAGTTACTGACTGAAATTAGCAGAGAGTCACTCCATGGCA[A/C]GGGCACAACTACACTACAAGATGCTCACTTTCAACCATCRACAGATCTCC	GCAATTACTTAAGTTACTGACTGAAATTAGCAGAGAGTCACTCCATGGCA
Pmr25k-03131	contig-41000057-227	41000057	227	GQ02829_C06	[A/G]	II	segregating	0.999622	0.0997882	Red spruce SNP resource	TCTATATTGCAGGCTACTTCAACAGACACTGAGTCTGGAGTAGAGACTAA[A/G]TCTATGAAAAAGGAACCGGATCAAGGAAGTAGTGTGCAGAAGTAGAGAAT	TCTATATTGCAGGCTACTTCAACAGACACTGAGTCTGGAGTAGAGACTAA
Pmr25k-03132	contig-41000057-473	41000057	473	GQ02829_C06	[A/G]	II	segregating	0.999698	0.233099	Red spruce SNP resource	TCAGCCTTTGCATAGCATTTTATTTGYTAACATGGACAGTTGCTACTTGT[T/C]TTTAATATGTATGTCAAGAGCAATACATCACGGCAATGTTAAGGCTCAAG	CTTGAGCCTTAACATTGCCGTGATGTATTGCTCTTGACATACATATTAAA
Pmr25k-03133	contig-41000069-259	41000069	259	GQ03303_M10	[T/C]	II	segregating	0.998942	0.46288	Shared	TGTTAAAAAGGAGCAGCCTGTGCACTGTGCTTRAACATACCAAGCAATCT[A/G]CCACCTCCCTCCCTATCTAGGAATAATAGCATATCCAATTACATAGAACA	TGTTCTATGTAATTGGATATGCTATTATTCCTAGATAGGGAGGGAGGTGG
Pmr25k-03134	contig-41000069-811	41000069	811	GQ03303_M10	[T/C]	II	segregating	0.999395	0.463162	Shared	CACCACCACCGATGAAATTCAAACAAAACCTGCTGGAACTCAACCTCTGG[A/G]CATACAAAGAAGGCTCTACTACAAGGGGGTCCAACAAAAAACCTGGATCA	TGATCCAGGTTTTTTGTTGGACCCCCTTGTAGTAGAGCCTTCTTTGTATG
Pmr25k-03135	contig-41000086-1069	41000086	1069	GQ02814_B05	[A/G]	II	segregating	0.994708	0.412791	Shared	AGCCTGAGAAATTGTGAATCAGCTTAGCAAAGGTTGCTCCAAGACACACC[A/G]ACAAACGAGGTCCATGAGAGGTAAGTGGTCAAAGAATGTTAAGATCTAAC	AGCCTGAGAAATTGTGAATCAGCTTAGCAAAGGTTGCTCCAAGACACACC
Pmr25k-03136	contig-41000108-1029	41000108	1029	GQ04101_K17	[T/C]	II	segregating	0.999698	0.141069	Recovered	GTTTCAATTTAATAGCATTTTAAACTGTATGGTACCTGAAAAGTAGGATC[T/C]GCATAGCCATTCATACACRTAAATTGTGTATCCATCATCCCTCTGATAGC	GTTTCAATTTAATAGCATTTTAAACTGTATGGTACCTGAAAAGTAGGATC
Pmr25k-03137	contig-41000111-1478	41000111	1478	GQ03102_L12	[T/C]	II	segregating	0.999773	0.199206	Red spruce SNP resource	TCCTGGCATTGACTTGCTTCTTGGGTGACATTTTGATCWTGGTGATCTCC[A/G]TTGCTTCTTGTTGCACTGCTACATTTTTGGGTTTTCTGCAATTTTCGCTC	GAGCGAAAATTGCAGAAAACCCAAAAATGTAGCAGTGCAACAAGAAGCAA
Pmr25k-03138	contig-41000113-808	41000113	808	GQ03517_I21	[T/C]	II	segregating	0.999395	0.328593	Shared	ATTCTTCTTGGCCTTCACCTTCAGCAATTCCTCCAGAATCCTCACAAGAT[T/C]TGGGACTGAGACAGGCGAAGTGTTCCCCAAATTATAAATCCTGAGTTGGG	ATTCTTCTTGGCCTTCACCTTCAGCAATTCCTCCAGAATCCTCACAAGAT
Pmr25k-03139	contig-41000115-806	41000115	806	WS00825_O11	[T/C]	II	segregating	0.999698	0.113317	Red spruce SNP resource	TCAGWTTCTGGAAATATGAGCAAWATAGTTAACTAAAATCTTCTTCGTTG[A/G]AAGCAGGAGGATTAGTTTTCTTGTCTATCCTGTTTTAGGGATAATGTTTG	CAAACATTATCCCTAAAACAGGATAGACAAGAAAACTAATCCTCCTGCTT
Pmr25k-03140	contig-41000123-1042	41000123	1042	GQ03806_C20	[T/A]	I	segregating	0.999924	0.0542829	Black spruce SNP resource	TAGCGATCCAATGMTGAAGAATCCAAAWGATMTGGTRAATATGCAGCAAA[A/T]GTAATCCTGATCTGAAAAATAGTTCACAAATTAGAACCTAGCAGCTGAAC	TTCAGCTGCTAGGTTCTAATTTGTGAACTATTTTTCAGATCAGGATTACT	TTCAGCTGCTAGGTTCTAATTTGTGAACTATTTTTCAGATCAGGATTACA
Pmr25k-03141	contig-4104000024-17545	4104000024	17545	WS02617_D10	[A/C]	II	monomorphic	NA	NA	Red spruce SNP resource	AACCACTTACTACTACCTAACTGGACCTTACTKMACCTTAGCTCCCACTA[T/G]ACCATATTCTACCTACTATGTACACTTACCCTTACCTAGCCTCCTCCACT	AGTGGAGGAGGCTAGGTAAGGGTAAGTGTACATAGTAGGTAGAATATGGT
Pmr25k-03142	contig-4118000103-17670	4118000103	17670	GQ03905_P03	[A/G]	II	segregating	0.997959	0.039694	Shared	AGCATAAGAGATAGAKGTACAGGTGGCANNNNCAGATCTCGTTGCAAAGCTAT[T/C]GGTTACGGTTCCAATTCCAGTTGCCTGAGCAGATTCAGATTAAGTAGCAG	CTGCTACTTAATCTGAATCTGCTCAGGCAACTGGAATTGGAACCGTAACC
Pmr25k-03143	contig-4119000002-9393	4119000002	9393	WS00722_J14	[T/G]	II	segregating	0.994406	0.00197659	Shared	TYCTGTCYTGGGCCAATKTCAATGCTTATTTGAGCATTTCATTGACTTGT[A/C]ATACCTGAACCTATCTGAATACATAACAAGGGAAAGGGATCAAAGAGGTT	AACCTCTTTGATCCCTTTCCCTTGTTATGTATTCAGATAGGTTCAGGTAT
Pmr25k-03144	contig-4120000002-14718	4120000002	14718	WS03223_C04	[T/C]	II	monomorphic	NA	NA	Shared	AGGTGTAGATATNNNNTATGGATCTGTATAGATATGGATCTATATCTGCATAG[A/G]GATATAGATAGATATATGGATCTCTATAGATAGATAGATAGATATAGATG	CATCTATATCTATCTATCTATCTATAGAGATCCATATATCTATCTATATC
Pmr25k-03145	contig-412000062-866	412000062	866	NA	[T/C]	II	segregating	0.982008	0.00438799	Shared	GCAATGGCGACCATGCGTAAGATCTCCACTTCAGCCTTGTTTAAGAAAGC[T/C]CTTTAATGCTCAAACTAACCRACCCTTATCAAGGTAACTGGCTTTGACAT	GCAATGGCGACCATGCGTAAGATCTCCACTTCAGCCTTGTTTAAGAAAGC
Pmr25k-03146	contig-412000074-360	412000074	360	GQ03506_C08	[T/C]	II	monomorphic	NA	NA	Shared	TTCGAYTGTGTGWGGTTTATGCGATATGGTGGACTTCAYAKAATTTATGG[A/G]TCAAGAAGTTGCGGGGAAACAATTCTTCCACTGAATTCTGCAGAGCCTCA	TGAGGCTCTGCAGAATTCAGTGGAAGAATTGTTTCCCCGCAACTTCTTGA
Pmr25k-03147	contig-4123000039-2347	4123000039	2347	NA	[A/C]	II	segregating	0.994179	0.47023	Shared	CATTGATTMTCGTCATCGCCTTTAACGCGSAGAGATCACTTTGAATCTTM[T/G]AATGCTTTACCAACAGGACATATATGAATAAATAAATATTCCATGCTTTT	AAAAGCATGGAATATTTATTTATTCATATATGTCCTGTTGGTAAAGCATT
Pmr25k-03148	contig-4124000020-29007	4124000020	29007	GQ03208_A05	[A/G]	II	monomorphic	NA	NA	Red spruce SNP resource	ATGAAGGAAAGGTGAGGCAAGCAAGGTCATCACCTATATTTCTTCCCCTC[A/G]AACTAGAATCTACCCACATGACTTACCTTTCCCACTTGATCGACATTAGG	ATGAAGGAAAGGTGAGGCAAGCAAGGTCATCACCTATATTTCTTCCCCTC
Pmr25k-03149	contig-4124000020-29261	4124000020	29261	GQ03208_A05	[T/C]	II	monomorphic	NA	NA	Red spruce SNP resource	AACTGTCTAAAAGTCACAATCTGGCCTCCTTCTCCAATTCACTCTTCTTT[T/C]GCATATGTAATGACTTCTGGACCGAGTTTTAGTTTCACCACTTCCACTTG	AACTGTCTAAAAGTCACAATCTGGCCTCCTTCTCCAATTCACTCTTCTTT
Pmr25k-03150	contig-4125000039-23170	4125000039	23170	NA	[A/C]	II	segregating	0.997203	0.490979	Red spruce SNP resource	GATGGCGGCCTTATASTCGATAGGGGATAACTAGAGAGCCTGGGTGGGAA[T/G]AAGTACAGGTTTTCTGGTTCCACGGCTTACGGCTCTTATACTCATTTCCT	AGGAAATGAGTATAAGAGCCGTAAGCCGTGGAACCAGAAAACCTGTACTT
Pmr25k-03151	contig-4125000085-1140	4125000085	1140	GQ03109_I19	[A/G]	II	monomorphic	NA	NA	Red spruce SNP resource	GACAGAAGTTGTTTCCTTGTGCTTTTGGTTCTGCAGATGTCTGGGATGAC[A/G]GTGGCGATGGTGGGCGATGGAATCAATGATTCACCAGCCCTTGTGGCTGC	GACAGAAGTTGTTTCCTTGTGCTTTTGGTTCTGCAGATGTCTGGGATGAC
Pmr25k-03152	contig-413000050-856	413000050	856	GQ03405_L21	[A/T]	I	segregating	0.99743	0.33682	Shared	AGATGTCTCTGTGGATGAGAAGGGGCCAATGGTGGTTTTGTGGTGAGAGT[A/T]GGGCTGCTCGCCATTGCTRCCACTGCCATCGCCATTTGCGCGTTCTGTCT	GATGTCTCTGTGGATGAGAAGGGGCCAATGGTGGTTTTGTGGTGAGAGTA	GATGTCTCTGTGGATGAGAAGGGGCCAATGGTGGTTTTGTGGTGAGAGTT
Pmr25k-03153	contig-414000014-1093	414000014	1093	GQ03417_B05	[T/C]	II	segregating	0.983142	0.456132	Shared	CGGGAGGCGGAGACGATCTGTCGGTTGTCGGCGGAAAAAGCGACACTGAG[A/G]ACATCCTTGGAGTGCCCGACGAAGCGTCGGGTGGTGATTCCGACATTAAG	CTTAATGTCGGAATCACCACCCGACGCTTCGTCGGGCACTCCAAGGATGT
Pmr25k-03154	contig-414000014-934	414000014	934	GQ03417_B05	[A/G]	II	monomorphic	NA	NA	Red spruce SNP resource	CAGACCTTGACGGTGCGGTCCCAGGACCCCGAGACGATCATAGGGTTAAC[T/C]GTGGAGGGCGAGAATCGAACGCAGCTCACCCAGTTGCTGTGGGCATCGGC	GCCGATGCCCACAGCAACTGGGTGAGCTGCGTTCGATTCTCGCCCTCCAC
Pmr25k-03155	contig-414000033-181	414000033	181	GQ03508_P12	[T/A]	I	segregating	0.994406	0.489433	Black spruce SNP resource	AGTGTACATAGAGGTTGCAGACAAGTGATATAAATAGAAGAATGCAAGCC[A/T]CAGCTATCAGAAATACGTATATACATATATACGTWACATAGCAAGACAKA	GTGTACATAGAGGTTGCAGACAAGTGATATAAATAGAAGAATGCAAGCCT	GTGTACATAGAGGTTGCAGACAAGTGATATAAATAGAAGAATGCAAGCCA
Pmr25k-03156	contig-414000114-363	414000114	363	GQ04004_P04	[A/C]	II	segregating	0.997883	0.362273	Shared	TTGCTCTGCTTCNNNNGCTNNNNCTGCATGGTTTTGATGTAAGTGGAGCTATATGG[T/G]ATTTTGGGTAGTTTTAGTTAATAGTTCAACTCATTTATTTGTAGGAGGAG	CTCCTCCTACAAATAAATGAGTTGAACTATTAACTAAAACTACCCAAAAT
Pmr25k-03157	contig-4150000093-1181	4150000093	1181	GQ03514_C23	[A/G]	II	monomorphic	NA	NA	Shared	CCAAGGAGCATCACGTTGGCTTTGAAGCAGCTGCATGGTACCGGCATTCC[A/G]CAGACRTGGTTCGGTCATTCCCATTTGTCCCTATCTATTGGTGGGGAGGT	CCAAGGAGCATCACGTTGGCTTTGAAGCAGCTGCATGGTACCGGCATTCC
Pmr25k-03158	contig-415000034-1015	415000034	1015	GQ0042_P06	[T/G]	II	segregating	0.999849	0.407984	Red spruce SNP resource	TTTGATCTATAARAMCGTGAGGTAGAATGTAACGACCTGGAACAAAAATG[A/C]AAATATTACTTCTTTAAATTGGTACGTGAAAGGATTCGCTTTCCAAATGG	CCATTTGGAAAGCGAATCCTTTCACGTACCAATTTAAAGAAGTAATATTT
Pmr25k-03159	contig-415000101-203	415000101	203	GQ03315_E05	[T/C]	II	monomorphic	NA	NA	Shared	TTGATGGTGAGGTCATTGATGGTTTCCTCCAGTGTGTTCAGAGGATGGTG[T/C]TGACTCCAGCTGA	TTGATGGTGAGGTCATTGATGGTTTCCTCCAGTGTGTTCAGAGGATGGTG
Pmr25k-03160	contig-416000001-815	416000001	815	GQ03209_P04	[T/C]	II	segregating	0.999698	0.365774	Black spruce SNP resource	TCAGGCTGTCCAACCCGGATGCACTTCCTGACGTGTTCGGAATCAACAGA[T/C]TGTTTGTCAATCTGCTAGTCTAYAGYAGGACCATTTGATGRTGGAGTCCT	TCAGGCTGTCCAACCCGGATGCACTTCCTGACGTGTTCGGAATCAACAGA
Pmr25k-03161	contig-416000080-815	416000080	815	GQ03123_F02	[T/C]	II	segregating	0.999622	0.00124783	Red spruce SNP resource	CCNNNNTCTTCSTCRTCATCAWAAAGRTNNNNATGTTTCCATTTTTYATCACTTGG[A/G]CGCTGGCTGCAGATGGATGCAGTGGTATGTAATTAGACTTTATATTCGAT	ATCGAATATAAAGTCTAATTACATACCACTGCATCCATCTGCAGCCAGCG
Pmr25k-03162	contig-417000051-183	417000051	183	GQ03215_D17	[A/C]	II	monomorphic	NA	NA	Shared	TCTTGGCATCTTGCCAGCTTCACAAAGGATCTACAGGTTTGATAAAGGGT[A/C]AATGGTTGAAGGCATTCTAAGAGTTGCGGGCAATTCTAGTACTGATATTT	TCTTGGCATCTTGCCAGCTTCACAAAGGATCTACAGGTTTGATAAAGGGT
Pmr25k-03163	contig-417000080-219	417000080	219	GQ0166_N18	[A/G]	II	segregating	0.994255	0.142906	Black spruce SNP resource	AAAAATTCTACCAATAATTAAATCGTAAATCACCAGACAAAGCACTGGAC[A/G]AAATGATTGACTTTATAATAATGTAGCGCAGCAGTTNNNNCTCCCACAATAGT	AAAAATTCTACCAATAATTAAATCGTAAATCACCAGACAAAGCACTGGAC
Pmr25k-03164	contig-418000001-447	418000001	447	GQ02805_K17	[A/G]	II	segregating	0.999093	0.0685154	Red spruce SNP resource	GCCGAGCCGCACTGCCATGGCCGCARCGAAAGGAACGGTGGCGGCTGGGG[T/C]GGCAGCAGAAAGTACTACGAAAGAAAGTACTACGAAGGTGGTGAAGCATA	TATGCTTCACCACCTTCGTAGTACTTTCTTTCGTAGTACTTTCTGCTGCC
Pmr25k-03165	contig-418000012-390	418000012	390	GQ03314_D02	[A/G]	II	segregating	0.999698	0.414663	Red spruce SNP resource	TTCCATAAGAGAAGATATTTTGAAGATTTTGCATTGCCACCACATATCAA[T/C]TCAAGATGCAGGCATTAATTGCTCCTACTCATGCCAGGGGACTGTCATAC	GTATGACAGTCCCCTGGCATGAGTAGGAGCAATTAATGCCTGCATCTTGA
Pmr25k-03166	contig-418000029-242	418000029	242	GQ03514_O04	[T/C]	II	segregating	0.999698	0.313445	Black spruce SNP resource	TACAGGAAACATCAAGCTTCCTTTTTCTAACCTTTGCCCAATCCACATTA[T/C]TGGATTNNNNGGAGGAGAGGAAACACTCAGGTTTTCCTGAAACCCTTGGTATA	TACAGGAAACATCAAGCTTCCTTTTTCTAACCTTTGCCCAATCCACATTA
Pmr25k-03167	contig-419000100-2148	419000100	2148	GQ03610_L18	[T/C]	II	monomorphic	NA	NA	Red spruce SNP resource	ATCMAARYCTTCKGARWGAGGTAAGMTRTAAACAMTTTNNNNTTMAACTTCTG[A/G]TATTGTAGGCACGTTCATGGTATTGGCAACTTTTTTATTTATTTTGTAGG	CCTACAAAATAAATAAAAAAGTTGCCAATACCATGAACGTGCCTACAATA
Pmr25k-03168	contig-419000102-281	419000102	281	GQ03239_J05	[A/T]	I	segregating	0.999698	0.480301	Black spruce SNP resource	ACATGGGGATTCTCATTCAATCCCCTACTTCCATTGCAGCACTTACTCTA[A/T]ACTCTGGCCTTCAAATTCCTCAAYCACTACTTAAGGCATTACCATATTCC	CATGGGGATTCTCATTCAATCCCCTACTTCCATTGCAGCACTTACTCTAA	CATGGGGATTCTCATTCAATCCCCTACTTCCATTGCAGCACTTACTCTAT
Pmr25k-03169	contig-42000000-965	42000000	965	GQ03235_B08	[T/C]	II	segregating	0.999395	0.150832	Red spruce SNP resource	ACTCCACAAAGTGAGATGAGTGATATGAGGTCAAACACATAAAGGACAAT[T/C]GCTAATATTTCCCCAGTTGTTTGTGGCTGTGTATATTATACTTCATTGTC	ACTCCACAAAGTGAGATGAGTGATATGAGGTCAAACACATAAAGGACAAT
Pmr25k-03170	contig-420000028-440	420000028	440	WS03310_N02	[C/G]	I	segregating	0.999471	0.49168	Black spruce SNP resource	TGGCTAATTTAGCTTGAGGCAGAGTGCAGCGAACCGAATTAAGATCATGA[C/G]CCAAGGCCTTAGACACGATTTCAAGAGGAAAGTTGAGATAAGTAGYAGCT	GGCTAATTTAGCTTGAGGCAGAGTGCAGCGAACCGAATTAAGATCATGAC	GGCTAATTTAGCTTGAGGCAGAGTGCAGCGAACCGAATTAAGATCATGAG
Pmr25k-03171	contig-42000026-1090	42000026	1090	GQ03703_A02	[T/C]	II	segregating	0.981932	0.188544	Red spruce SNP resource	AAGTTGATAGACGCAGTTCAGAAGATGGTGAAGAAGAAGAGGATTCCGAG[T/C]CTGTAAATGATGAGAGGTGGGGAAGAATCAAGGAAACGTATAGGAAAATG	AAGTTGATAGACGCAGTTCAGAAGATGGTGAAGAAGAAGAGGATTCCGAG
Pmr25k-03172	contig-42000063-395	42000063	395	GQ03313_N10	[T/C]	II	segregating	0.999471	0.097988	Red spruce SNP resource	CCATTCGCCTTCGAGCTCTCGACGAGCAGAGAGACCATGTACTTCATCGC[A/G]GACAGCGATAAGGAGAAGGAGGAGTGGATCAATTCCATCGGCCGCTCCAT	ATGGAGCGGCCGATGGAATTGATCCACTCCTCCTTCTCCTTATCGCTGTC
Pmr25k-03173	contig-42000063-80	42000063	80	GQ03313_N10	[A/G]	II	segregating	0.999773	0.455879	Shared	CACTGATCCCGCAAACTACTCTCCGTCCATCATTACGGATCGATCCATAT[T/C]CATGCCAGCAGAATGGCGAGCTTTTGGAGAATGAAGAGCAAAAATGACCA	TGGTCATTTTTGCTCTTCATTCTCCAAAAGCTCGCCATTCTGCTGGCATG
Pmr25k-03174	contig-42000066-676	42000066	676	GQ03202_P11	[T/C]	II	segregating	0.999546	0.457003	Shared	GCATCTTGCTCCTAATCTAGTGAAAAAARATGTCAGCTTACAGAGGAATG[A/G]CGAATCTAACCTGCTAGCATTCTCAAGCAAGGATGTTTCTGGTGTTTTTG	CAAAAACACCAGAAACATCCTTGCTTGAGAATGCTAGCAGGTTAGATTCG
Pmr25k-03175	contig-42000075-1499	42000075	1499	GQ04105_H19	[T/C]	II	segregating	0.999698	0.471642	Shared	CCCGAAGAATAAAGAAGGGTGGCTGTGTCGTCCTGTTTTATGTCGATAGA[T/C]GGCATGTCTTTGAGGTCTGATTGCAGGAGGTCGTGTAATGTCGTAACGCA	CCCGAAGAATAAAGAAGGGTGGCTGTGTCGTCCTGTTTTATGTCGATAGA
Pmr25k-03176	contig-42000083-687	42000083	687	GQ03325_E05	[T/G]	II	segregating	0.998715	0.139391	Red spruce SNP resource	ATSAGGACCTTCAGAGGAATGGSCGCCTCTTCCCTTTGGATTCCCGCCCT[A/C]TCTAATTCTCTTCGTCAAGACCAGCCGATGGCATTCCATCCCAATACATT	AATGTATTGGGATGGAATGCCATCGGCTGGTCTTGACGAAGAGAATTAGA
Pmr25k-03177	contig-42000110-684	42000110	684	GQ0069_K24	[T/C]	II	segregating	0.999546	0.304077	Red spruce SNP resource	GCCGCCACAAGGACAGGAGTCGCGAGCAGAAGCGTATCCCCGTATTGAAG[A/G]AAGGGAGTCGCCACAAGGAAAGGTGTTGCCATACCTCATGTCAATTTGAA	TTCAAATTGACATGAGGTATGGCAACACCTTTCCTTGTGGCGACTCCCTT
Pmr25k-03178	contig-42000110-741	42000110	741	GQ0069_K24	[T/C]	II	segregating	0.998337	0.0470998	Red spruce SNP resource	GTCGCCACAAGGAAAGGTGTTGCCATACCTCATGTCAATTTGAAGGAGTC[A/G]AGCAGCCACAAGGAAAGGAGCCACCATAACCATTATCAATTTGAAGGAGC	GCTCCTTCAAATTGATAATGGTTATGGTGGCTCCTTTCCTTGTGGCTGCT
Pmr25k-03179	contig-422000033-312	422000033	312	GQ03108_C10	[A/G]	II	segregating	0.967418	0.256466	Red spruce SNP resource	TGGTGTTTCATGTTCAGTTGAAAGTAAAATATCTGGGGCAAAACAAATGT[A/G]GYGGGTGGAAATACATTTCTGAAAGTACATCGAGTAGTGGGTTACTTAAT	TGGTGTTTCATGTTCAGTTGAAAGTAAAATATCTGGGGCAAAACAAATGT
Pmr25k-03180	contig-422000104-738	422000104	738	GQ03309_B22	[A/G]	II	segregating	0.993725	0.471434	Shared	ACCTTCTGAGCACTGTTATAGAGATCGACAAAGTTGCAATATTAAGCCGT[A/G]TGAGCAAGGAAGTAAGASTAGTMTTAMGGAGGAAATTGAAGGAAGGGAGC	ACCTTCTGAGCACTGTTATAGAGATCGACAAAGTTGCAATATTAAGCCGT
Pmr25k-03181	contig-423000014-765	423000014	765	GQ03814_N07	[T/C]	II	segregating	0.998337	0.201083	Shared	GACGCAGGGGAGCTCTCGTGTAAGAAGCGACGGTGCGAAAAATGGAGATG[A/G]GCTATAGTGCCATAAATGGAGATGGTGCCAATTTTAGAGGCGCGGAGGCG	CGCCTCCGCGCCTCTAAAATTGGCACCATCTCCATTTATGGCACTATAGC
Pmr25k-03182	contig-423000077-516	423000077	516	GQ03606_K08	[T/C]	II	segregating	0.997808	0.122737	Red spruce SNP resource	AAATCTAGCATGTACAATAAAACCCAAAAGCCCATGTTACATACACTAAA[T/C]ATATAGTAATGAACTAACATCTTGGCTTTGCTGCAGTTTTCAAGCAATAA	AAATCTAGCATGTACAATAAAACCCAAAAGCCCATGTTACATACACTAAA
Pmr25k-03183	contig-423000077-763	423000077	763	GQ03606_K08	[T/C]	II	segregating	0.999849	0.149214	Red spruce SNP resource	GCAGGGTCAAGAAATAGAACAAYGGGGAAAAACTTCAAACTGGATGGCCC[A/G]GATCTTACTCTTGCATATCATTGCACGTCTTCAAATCAATTGATGCTAGC	GCTAGCATCAATTGATTTGAAGACGTGCAATGATATGCAAGAGTAAGATC
Pmr25k-03184	contig-423000083-1609	423000083	1609	GQ03227_O16	[A/G]	II	segregating	0.995993	0.0716888	Red spruce SNP resource	GGACANNNNCACATCTTGTGCCTCTGGCTTAACTGGATCTGATATTGCAATTA[T/C]TCCAACTAATTCTCCATTGATAGACACCAAAATCCCTGTTCGAGCCATCC	GGATGGCTCGAACAGGGATTTTGGTGTCTATCAATGGAGAATTAGTTGGA
Pmr25k-03185	contig-423000083-451	423000083	451	GQ03227_O16	[A/G]	II	segregating	0.997732	0.430103	Shared	GATAATCTACACCTTCGTATTTACAATAACTTRAGATTAACACACCTGTG[T/C]TTTTCAAACCTACACCAACACTGAGCAGAAATATTTTGAGATGACAACCA	TGGTTGTCATCTCAAAATATTTCTGCTCAGTGTTGGTGTAGGTTTGAAAA
Pmr25k-03186	contig-425000084-1190	425000084	1190	GQ03303_C24	[A/G]	II	segregating	0.996901	0.411845	Interspecific	GCTTGCATGAATGCTGGTGTTTAGCTTATGTTGCTATTTACATTAAAATA[A/G]CAGCTGCTCATATAANNTGTGTTTGGGCAGGCTGCTTATGAGTTTATGGC	GCTTGCATGAATGCTGGTGTTTAGCTTATGTTGCTATTTACATTAAAATA
Pmr25k-03187	contig-426000096-529	426000096	529	GQ02813_L10	[A/C]	II	monomorphic	NA	NA	Red spruce SNP resource	TGTGGAAAAAGCATGCTGACTGTGATTTCAATGCTGAGATTGTTTCCTTC[A/C]ACACAGGTTTGGTGCATASYTTTTTYTYTACTCTCCTANNNNTTGTTTGTTTA	TGTGGAAAAAGCATGCTGACTGTGATTTCAATGCTGAGATTGTTTCCTTC
Pmr25k-03188	contig-426000109-265	426000109	265	GQ03512_C08	[T/C]	II	segregating	0.999395	0.395915	Shared	GGCATTTCTGTGTCATTAAGGAAGACTGTGCTAACATGCGCCCGGGACGA[T/C]TCGCCTCGAAAATTGGAGAAAGATACTAAAAATGGCGGCCATGKCTCCAG	GGCATTTCTGTGTCATTAAGGAAGACTGTGCTAACATGCGCCCGGGACGA
Pmr25k-03189	contig-427000003-210	427000003	210	GQ03718_I11	[A/G]	II	segregating	0.999698	0.462341	Shared	CTCAGGCTTTCCTCTGATTTACTCCCAGACGTTTGGTGGGTATCTGATGT[T/C]GTGTCATCACATTGTTGTTCAGATGGGGGAAGAGGTTCAATCTCGGAAAT	ATTTCCGAGATTGAACCTCTTCCCCCATCTGAACAACAATGTGATGACAC
Pmr25k-03190	contig-427000058-197	427000058	197	GQ03236_P07	[T/G]	II	segregating	0.999924	0.190141	Shared	CAAATGCAAGTGTGCAAGAGATCATATAGTTGCTTCTGGTGACAAGATTG[T/G]AAATARGGTCCTTATCTTTACAGTTCTTAACAGTATGCATTTGTCTTCCA	CAAATGCAAGTGTGCAAGAGATCATATAGTTGCTTCTGGTGACAAGATTG
Pmr25k-03191	contig-427000061-1076	427000061	1076	GQ02907_A01	[G/C]	I	segregating	0.999698	0.137326	Red spruce SNP resource	TTAAGAATTTTAATCGAATGAGAACATCTTTGAANNNNAATGAATGAATGAAT[C/G]AAGTACCACGATTTGGTGACAGCAGAGGTGCGGACAAGATCCAGGGGATC	ATCCCCTGGATCTTGTCCGCACCTCTGCTGTCACCAAATCGTGGTACTTG	ATCCCCTGGATCTTGTCCGCACCTCTGCTGTCACCAAATCGTGGTACTTC
Pmr25k-03192	contig-428000041-393	428000041	393	GQ03113_K10	[T/G]	II	segregating	0.99811	0.0923275	Shared	CATGCTGATAAAACACAAAGAAAGGTGACATGGTYYGGTTTAGTACCTAA[A/C]TCTTGCATTTGCTCGAATAATTTGAGAGCTTCCTTGCCACAGCCATGCAT	ATGCATGGCTGTGGCAAGGAAGCTCTCAAATTATTCGAGCAAATGCAAGA
Pmr25k-03193	contig-429000046-1290	429000046	1290	GQ03236_A03	[T/C]	II	segregating	0.871409	0.490934	Interspecific	AAATCCTTTGCAGGGCTTTCACCATCAATATAACCTTRCAGCTCTTTCTNNNN[A/G]GCACATTGATGAAGTCTTTCTAAACCAGATTCAGCTTCACCTGAGAGAAA	TTTCTCTCAGGTGAAGCTGAATCTGGTTTAGAAAGACTTCATCAATGTGC
Pmr25k-03194	contig-429000062-282	429000062	282	GQ03105_M07	[T/G]	II	segregating	0.992516	0.301127	Interspecific	TGAATAGAGGACTGGGAATTTGTCCTGAGATGTAACGTTGTAGTACTGCG[T/G]TGTGGAAAATTTGTTGGCATAGTATTCTTTCNATGACCTTGTGAAAGAGT	TGAATAGAGGACTGGGAATTTGTCCTGAGATGTAACGTTGTAGTACTGCG
Pmr25k-03195	contig-43-396	43	396	GQ04001_A13	[A/G]	II	segregating	1	0.00676595	Red spruce SNP resource	GCAGAAAAAGAAGCTAGTAAGGAAGAGGAGATGCAAGATGTAGATCGTGA[A/G]GAGGATTTAAAAAAGGAAGAGTTGACTACCACAGATGCTGATAAAGATGA	GCAGAAAAAGAAGCTAGTAAGGAAGAGGAGATGCAAGATGTAGATCGTGA
Pmr25k-03196	contig-43000002-642	43000002	642	GQ03237_O16	[A/G]	II	segregating	0.999698	0.0399652	Red spruce SNP resource	TAAGACTCTAACATTGATCCAGGATTGGTCGTCAATTTCCCTAGTGTCCA[A/G]TATCCTTATATGTCTCCCATTACTGTCCCGTTCCTTTACTAYAATTTGCT	TAAGACTCTAACATTGATCCAGGATTGGTCGTCAATTTCCCTAGTGTCCA
Pmr25k-03197	contig-43000002-684	43000002	684	GQ03237_O16	[A/G]	II	failed	NA	NA	Shared	AGTGTCCARTATCCTTATATGTCTCCCATTACTGTCCCGTTCCTTTACTA[T/C]AATTTGCTGCCCCACTTCTTTCCTTCTTAAACTTGAAAAGGGTTTGGGAT	ATCCCAAACCCTTTTCAAGTTTAAGAAGGAAAGAAGTGGGGCAGCAAATT
Pmr25k-03198	contig-43000004-675	43000004	675	GQ03002_P05	[T/C]	II	segregating	0.999924	0.0125501	Red spruce SNP resource	GATTGTCTGTTTCCATCGTCTGTTTCGAACTGCCTCATGTCCTCGATCAT[T/C]TTCACCACGTCTTGCATTCTGGGCCTCTGATCAGGCACCGCAGCAACGCA	GATTGTCTGTTTCCATCGTCTGTTTCGAACTGCCTCATGTCCTCGATCAT
Pmr25k-03199	contig-430000082-833	430000082	833	GQ04107_M11	[T/C]	II	segregating	0.971273	0.4533	Interspecific	TTGAGGTAGAGGGTCTATCCTCCATTGCCCCAACCTTCCTTTTACGCGCT[T/C]CCACACTCTTAYCCTCACCAYGAGCCATATTGTCAAGAACTAACCCCACA	TTGAGGTAGAGGGTCTATCCTCCATTGCCCCAACCTTCCTTTTACGCGCT
Pmr25k-03200	contig-430000089-645	430000089	645	GQ03010_I04	[T/C]	II	segregating	0.999849	0.495123	Shared	GGATTAGTTGAACTCTTCTAGTTGAGATCTCCATCAATCAATGGATACAA[A/G]GATTGAGTTTGACTTTGGCAAACCGACAGACTCATGCATTTCTTTCCCAA	TTGGGAAAGAAATGCATGAGTCTGTCGGTTTGCCAAAGTCAAACTCAATC
Pmr25k-03201	contig-430000092-682	430000092	682	WS00755_K06	[T/A]	I	monomorphic	NA	NA	Red spruce SNP resource	ATTCATTCCCAGCTAATGCATCCAACCGAARAAAGTGAAATGCCTTGCAT[A/T]GGTACTCTAATTTATAAAATTTATAAGAAAACATGCACAATACCAATTTT	AAATTGGTATTGTGCATGTTTTCTTATAAATTTTATAAATTAGAGTACCT	AAATTGGTATTGTGCATGTTTTCTTATAAATTTTATAAATTAGAGTACCA
Pmr25k-03202	contig-43000015-473	43000015	473	GQ03313_J01	[A/C]	II	segregating	0.99554	0.393158	Interspecific	SGCCAAAACTGACCAGAACTTAACATTAGATTGCTATCACTGAAACCCTT[T/G]AATCATTCTAGACTGTTAACACTTCCTCCTAAATCCCAACATGAATAAGG	CCTTATTCATGTTGGGATTTAGGAGGAAGTGTTAACAGTCTAGAATGATT
Pmr25k-03203	contig-43000018-213	43000018	213	GQ02830_N19	[A/G]	II	segregating	0.999773	0.290132	Red spruce SNP resource	ACAACCCACTTTTCCTCCTCTATCTTTAGTCCATTTTGATTTGACTTTGT[A/G]AATATTTCATCTACAGACCCTTTCATCTCAAAGTTATTCTCAGCATCCCA	ACAACCCACTTTTCCTCCTCTATCTTTAGTCCATTTTGATTTGACTTTGT
Pmr25k-03204	contig-43000023-1007	43000023	1007	GQ02013_G01	[A/G]	II	segregating	0.999773	0.211153	Shared	GATCTAACACAAGGAAAGGAGTAAACCGATTACGACACCATTTTACCTGT[A/G]ACAAAATAAAAGCACAAACCTTGACAGTCGATAATGATTGCAGAACAAAC	GATCTAACACAAGGAAAGGAGTAAACCGATTACGACACCATTTTACCTGT
Pmr25k-03205	contig-43000023-2550	43000023	2550	GQ02013_G01	[T/C]	II	segregating	0.999471	0.15933	Red spruce SNP resource	GGAACGAGTTTTTGCACCAACAATATCATACTCCACAATTTTTCTCTCAC[A/G]TTTGCTGGAATCTGCTACTTCTTCCTTGCTCGGTGGGTACTGAAATGCAA	TTGCATTTCAGTACCCACCGAGCAAGGAAGAAGTAGCAGATTCCAGCAAA
Pmr25k-03206	contig-43000026-242	43000026	242	GQ00610_M15	[T/C]	II	segregating	0.989492	0.461265	Shared	GAATCTGGTCACTTTGCCAGAGACTGCACTAGCGGTGGCGGCGGTGGTGG[T/C]AACGGTGGTGGCGGCGGCGGCGCAGGCGGCGGCAGCTGTTATCAGTGTGG	GAATCTGGTCACTTTGCCAGAGACTGCACTAGCGGTGGCGGCGGTGGTGG
Pmr25k-03207	contig-43000035-977	43000035	977	GQ0197_P12	[A/G]	II	segregating	0.999849	0.194465	Red spruce SNP resource	ATCCTTCTCTGTTCTGAAGTTTCTATTAGAAATCCTGCCAAAAGATAATG[T/C]TTACTCCTCCAAGGTCAAGGAGAGAAAACTGAAACAATGACTTCAAAATA	TATTTTGAAGTCATTGTTTCAGTTTTCTCTCCTTGACCTTGGAGGAGTAA
Pmr25k-03208	contig-43000042-1013	43000042	1013	GQ03320_K06	[A/G]	II	segregating	0.999773	0.256862	Red spruce SNP resource	CTATWCTWAATAATCAGCTTTTGCCTTCTCCCCGGATTTNNNNCAGGTGATTC[T/C]AATTGCTCTCTCCCGAAGTCAAGAATTTATGGTGGGTAGGATTAGCAACG	CGTTGCTAATCCTACCCACCATAAATTCTTGACTTCGGGAGAGAGCAATT
Pmr25k-03209	contig-43000042-942	43000042	942	GQ03320_K06	[A/C]	II	segregating	0.99879	0.255752	Red spruce SNP resource	AAGATCACCAATCAATAAACTTCAACAGATTTCACACTTCAGAACCCAAT[A/C]TTCTTAGAGCTAACAAACATCTATWCTWAATAATCAGCTTTTGCCTTCTC	AAGATCACCAATCAATAAACTTCAACAGATTTCACACTTCAGAACCCAAT
Pmr25k-03210	contig-43000047-860	43000047	860	GQ03619_G03	[A/G]	II	monomorphic	NA	NA	Red spruce SNP resource	CCAAACTAATAGAGTGCCTACCCTCTTGCTTTGTCACATGTGGCATACCC[A/G]TTCTAAATAGAAATCRTCTTCAGACTAGTACARTTGGCATAAATGATTCT	CCAAACTAATAGAGTGCCTACCCTCTTGCTTTGTCACATGTGGCATACCC
Pmr25k-03211	contig-43000054-548	43000054	548	GQ03902_A05	[A/G]	II	segregating	0.999546	0.304606	Red spruce SNP resource	TCCCGAAGGTTTTACAATTAAAATTAAGCCGAAATTCTGCAAGACTTGCG[T/C]TGAAACCCTAAACAAAACCGTGGTCGCTGTGAATTTTGGCTAATGCACGG	CCGTGCATTAGCCAAAATTCACAGCGACCACGGTTTTGTTTAGGGTTTCA
Pmr25k-03212	contig-43000055-1106	43000055	1106	GQ02804_E07	[A/G]	II	segregating	0.99932	0.294841	Red spruce SNP resource	TTCCAACAAACCTATTTTGAAATGAAAGCATTTTCTGCTGCATAGCTTGC[T/C]GGAAATTGTGCAAAGTCTCTGGAAATAGCACTCTAACTATCGTCCTTCTT	AAGAAGGACGATAGTTAGAGTGCTATTTCCAGAGACTTTGCACAATTTCC
Pmr25k-03213	contig-43000057-544	43000057	544	GQ03509_D03	[A/C]	II	segregating	0.992894	0.361428	Shared	GAGCAGGTGGCAGCTGTCNNNNARGGTWACTACATTGNNNNATTGATCCCTTCACA[T/G]ACTTCATGATTGCATCTTCCAGCAACTGCAAATTTCGATTTCCCTGCAAC	GTTGCAGGGAAATCGAAATTTGCAGTTGCTGGAAGATGCAATCATGAAGT
Pmr25k-03214	contig-43000062-830	43000062	830	GQ03226_C08	[T/C]	II	segregating	0.999849	0.118706	Red spruce SNP resource	GGGATGCGTCTGTGTGTTGTTGCCTTCCTTGCAGCTCCCAGCTGGTGTGT[T/C]GAAACAACTATGGGCAAGATCCCTTTTCCTATGCTGRAAAACATTGTTTC	GGGATGCGTCTGTGTGTTGTTGCCTTCCTTGCAGCTCCCAGCTGGTGTGT
Pmr25k-03215	contig-43000067-1025	43000067	1025	GQ03512_C16	[T/C]	II	monomorphic	NA	NA	Red spruce SNP resource	CCACCTTTTTTCTCAATATATAAAGTTAAATTCTTAAAAGTGACATTCTC[T/C]TTTATCTTTCATTTT	CCACCTTTTTTCTCAATATATAAAGTTAAATTCTTAAAAGTGACATTCTC
Pmr25k-03216	contig-43000076-956	43000076	956	WS00823_A14	[A/G]	II	segregating	0.999698	0.229998	Black spruce SNP resource	AGACTATAATTTTCTCTCTGAACAAGCTTGGCTTGAAACATAGTTCAGGC[A/G]AGCTAATTRATTTCTTTAGTCATTTATAGGAAAGAAGTGTTTCTTTCTTT	AGACTATAATTTTCTCTCTGAACAAGCTTGGCTTGAAACATAGTTCAGGC
Pmr25k-03217	contig-43000086-1057	43000086	1057	GQ03914_I22	[T/C]	II	segregating	0.999849	0.0229094	Red spruce SNP resource	CTCAACTGGGCAAGTATTTTTCGCAATTGGTCTGCAAAACCCATCTCAAA[T/C]AAACGGTCTGCCTCATCAAAAACAACATATTCCACAGTTCTCAGAGACAT	CTCAACTGGGCAAGTATTTTTCGCAATTGGTCTGCAAAACCCATCTCAAA
Pmr25k-03218	contig-43000086-777	43000086	777	GQ03914_I22	[T/G]	II	segregating	0.998639	0.224262	Red spruce SNP resource	CCCTTCTTCCTTAAACAATTCATTGAGGAATTCTACATGATGCTTTGTTG[A/C]GACAAAAATTATTGTTTGTTGCTCCGAACCAATCTGTTCTCTCACCAGAT	ATCTGGTGAGAGAACAGATTGGTTCGGAGCAACAAACAATAATTTTTGTC
Pmr25k-03219	contig-43000086-862	43000086	862	GQ03914_I22	[T/C]	II	segregating	0.999773	0.214405	Red spruce SNP resource	TGTTCTCTCACCAGATGGAGCAATGCAGCACATTTCTCTTCAGGTCGCAC[A/G]GTAAAGAACGTGAGTTTGAGATCGGGGCTGATCTTATTCTCCAAATCAAG	CTTGATTTGGAGAATAAGATCAGCCCCGATCTCAAACTCACGTTCTTTAC
Pmr25k-03220	contig-43000108-438	43000108	438	GQ03001_G19	[A/G]	II	segregating	0.999849	0.360124	Interspecific	TTCGTCTTTCGGATGATGAGATGGTTTTTCTGGAACGTAAAATGAAGGAG[A/G]AGCGGTTCCATTCGAGGAGTGATGGCGGAGAAATTTGGCTCGGATGGCTG	TTCGTCTTTCGGATGATGAGATGGTTTTTCTGGAACGTAAAATGAAGGAG
Pmr25k-03221	contig-431000121-709	431000121	709	GQ03326_H17	[T/G]	II	segregating	0.999622	0.251947	Shared	GCTTCGTCAAAACCTCTGAATTGGAGGAGCCCATCAAGAAGAYGCCAGTA[A/C]GTAGAGTACAAGGGGTTAATTCCTTCTTCTTTCATTCTATCAAAGAGCCT	AGGCTCTTTGATAGAATGAAAGAAGAAGGAATTAACCCCTTGTACTCTAC
Pmr25k-03222	contig-432000031-1132	432000031	1132	GQ03817_H21	[A/G]	II	monomorphic	NA	NA	Red spruce SNP resource	TCCTCAGTAATGTCAACAGTGAAACTTGGATCAGTGCGTACACTGATTTC[A/G]ATGACACGATCTTTGTTGAATTTAATATCAAAATGGAGATGTGTAAAAAG	TCCTCAGTAATGTCAACAGTGAAACTTGGATCAGTGCGTACACTGATTTC
Pmr25k-03223	contig-432000031-363	432000031	363	GQ03817_H21	[A/C]	II	monomorphic	NA	NA	Shared	AACCACAAGGGCAGTGTAGAGAGCTCCCCTGTTGTATGGATAGAAAACAC[A/C]AACCAATGCAAGCATAAAAATGAAGATAGCNNNNCTGCAATAAAGACATGAGA	AACCACAAGGGCAGTGTAGAGAGCTCCCCTGTTGTATGGATAGAAAACAC
Pmr25k-03224	contig-433000044-359	433000044	359	GQ03313_H13	[T/G]	II	segregating	0.999849	0.396756	Red spruce SNP resource	AACTGCAACAGGTCCCAAGAAGCTGTGTCTGAATCCAAAATAATCTTTGA[T/G]AAACTTATTCAGTGCCWCTTCAGTGCCGTCTGTTTTCATCATTTTGGYAT	AACTGCAACAGGTCCCAAGAAGCTGTGTCTGAATCCAAAATAATCTTTGA
Pmr25k-03225	contig-433000084-110	433000084	110	GQ03232_M17	[T/C]	II	segregating	0.98987	0.349358	Shared	ACTCCCGATTTTCTGTACTACCCATCTACAAAAAACTGATAGCAGCAGGG[T/C]TTCGCATATGGGTATACAGGTATTTCCATTTTTTNNNNTGATTACTGNNNNATTCA	ACTCCCGATTTTCTGTACTACCCATCTACAAAAAACTGATAGCAGCAGGG
Pmr25k-03226	contig-433000087-673	433000087	673	GQ03610_C19	[A/G]	II	segregating	0.999773	0.333497	Interspecific	TGTTCTTTTATTTCGCATAACATATATTATTTTGGGCATTNNNNCAATTGTTT[T/C]CTAACATTGTCGTTTTGCCTGTTCTCAAATCCAACAATTCATGCCTGTGA	TCACAGGCATGAATTGTTGGATTTGAGAACAGGCAAAACGACAATGTTAG
Pmr25k-03227	contig-433000116-775	433000116	775	GQ03320_C09	[A/G]	II	segregating	0.999395	0.495764	Shared	GCCCCAAAATTGAGGTTTGATGGTCTTTGTAAGGACCAGCTTCTGCTAAG[A/G]TATCCAGTGTTCTTAGAGAAGTGTCAGAGAAGTGGATGGCATGTTTAACT	GCCCCAAAATTGAGGTTTGATGGTCTTTGTAAGGACCAGCTTCTGCTAAG
Pmr25k-03228	contig-434000087-280	434000087	280	GQ03419_M03	[A/G]	II	monomorphic	NA	NA	Shared	TTATTATTAGTACGCTCTATCATAGCACATCTCACAACACTATTCCTTCT[A/G]TCAACATGATACATGGAAGCATACCCAAAGAGCAGTTAAAGCYCAATTTA	TTATTATTAGTACGCTCTATCATAGCACATCTCACAACACTATTCCTTCT
Pmr25k-03229	contig-434000089-178	434000089	178	GQ0071_P18	[T/A]	I	segregating	0.998261	0.270731	Shared	YCCCAAGCCACAGAAAGAGTGTGGGCARYTAATAAGTGCAGAGTTACGTT[A/T]GAGCCCTTCGTCCAACTTACAATTGAAAAATAAAATAAAATGTGAACCCT	GGGTTCACATTTTATTTTATTTTTCAATTGTAAGTTGGACGAAGGGCTCT	GGGTTCACATTTTATTTTATTTTTCAATTGTAAGTTGGACGAAGGGCTCA
Pmr25k-03230	contig-434000116-384	434000116	384	GQ03117_I11	[A/G]	II	failed	NA	NA	Shared	AACAAKRGAAASATTCTCAAGATTTACATTCTGCAMTATCATTACTTTGT[T/C]AAGTAATATATCAAAAGAAACAGCACCACAAAGGATGTGATCAATGTAAT	ATTACATTGATCACATCCTTTGTGGTGCTGTTTCTTTTGATATATTACTT
Pmr25k-03231	contig-434000126-467	434000126	467	WS00833_P11	[T/C]	II	segregating	0.999622	0.342547	Shared	TCCATATAGTGGTGGTCAAATTGTGCTGGTAATATTTTTGGCGATGATTG[T/C]TGGGGGATAACRGTTGCTAGTACGTCCGACGAATGCAACTGCTATGGTCG	TCCATATAGTGGTGGTCAAATTGTGCTGGTAATATTTTTGGCGATGATTG
Pmr25k-03232	contig-434000126-575	434000126	575	WS00833_P11	[T/C]	II	segregating	0.999924	0.292924	Shared	TAGATGGCAGGGGAATACGAAGGATGGCGGGAGTACAGTGGAYGGCAACA[A/G]ATGTAGGAGGAGGACGGCATAAGGACTATTGACTAAAGATGGCAGTTGTA	TACAACTGCCATCTTTAGTCAATAGTCCTTATGCCGTCCTCCTCCTACAT
Pmr25k-03233	contig-435000029-496	435000029	496	NA	[A/C]	II	segregating	0.999773	0.448507	Interspecific	TATATATTTTATGCAGATCAAGAAAACCGGCAAAACAAACAAACAAATAC[A/C]AAAAACCCAGTGCTCAAAAAACACGTAAAAACCCAGCTAAAAAAAACAYG	TATATATTTTATGCAGATCAAGAAAACCGGCAAAACAAACAAACAAATAC
Pmr25k-03234	contig-435000029-555	435000029	555	NA	[A/C]	II	segregating	0.996523	0.172963	Interspecific	AGTGCTCAAAAAACACGTAAAAACCCAGCTAAAAAAAACACGTAAAAACC[A/C]AGCTAAAAAAAACATGTAAAAACCAAGCT	AGTGCTCAAAAAACACGTAAAAACCCAGCTAAAAAAAACACGTAAAAACC
Pmr25k-03235	contig-435000087-1206	435000087	1206	GQ0205_B07	[T/C]	II	segregating	0.999698	0.0104734	Red spruce SNP resource	AGTGAGAGTTCCATCACTGGTGTCTGAATAGTTTCTTGCGAAACAGGATC[T/C]CTGTAAGAACAAATAACATTTAACATTTTCATTTCATTAACACTGGTGCT	AGTGAGAGTTCCATCACTGGTGTCTGAATAGTTTCTTGCGAAACAGGATC
Pmr25k-03236	contig-436000034-83	436000034	83	GQ0035_B05	[A/G]	II	failed	NA	NA	Black spruce SNP resource	GTGAAAGCGGAAGCAGTAGAGTCCTCCRGGCTTGCCATCGGGGCCTTCGG[T/C]GGAAGGGCGCTCGACTATGTGCTTAAGGTTGGTGCCCACGAATTTGTGGA	TCCACAAATTCGTGGGCACCAACCTTAAGCACATAGTCGAGCGCCCTTCC
Pmr25k-03237	contig-436000099-709	436000099	709	GQ02905_L08	[C/G]	I	segregating	0.998261	0.239341	Black spruce SNP resource	CGCATCAGGAATTAAAGGGTCCGCAACGAATAAAAAATCGTGCTATGAGA[C/G]GATCATATATATTTATTCCTTTTGTTTTCTAAAAACTCAAWTCCCCACTA	GCATCAGGAATTAAAGGGTCCGCAACGAATAAAAAATCGTGCTATGAGAC	GCATCAGGAATTAAAGGGTCCGCAACGAATAAAAAATCGTGCTATGAGAG
Pmr25k-03238	contig-437000001-373	437000001	373	GQ03804_I09	[A/G]	II	segregating	0.999698	0.286525	Black spruce SNP resource	ATGGATNNNNGAGAGGATCCACCCAAGACAAAGTATTNNNNTTGCTGCTGAGGATT[T/C]TGAGATAAGGTTCCTTTGTTTCTGGGCTCCTTGAATTTTATTTGCTTTAT	ATAAAGCAAATAAAATTCAAGGAGCCCAGAAACAAAGGAACCTTATCTCA
Pmr25k-03239	contig-437000035-279	437000035	279	GQ03210_P20	[A/G]	II	segregating	0.984427	0.363999	Shared	ATCTCAAAGAAAAATGTACAGGTTTTACAGAACATGCACTTAAATTTCAT[A/G]TGAAAGAAAAATGTACAAGTTTTACATAACATGYTATTTACRTGTGAGAA	ATCTCAAAGAAAAATGTACAGGTTTTACAGAACATGCACTTAAATTTCAT
Pmr25k-03240	contig-437000092-876	437000092	876	GQ03317_A23	[T/G]	II	monomorphic	NA	NA	Red spruce SNP resource	GTTTGATACCTCCATAGATGTAGCTTAGAAGAGCCATGCAAGCTTCCACA[T/G]ATATGTCTTCAATATTAATTATCGATGATTCTTTCTCTTTGAGATCATGC	GTTTGATACCTCCATAGATGTAGCTTAGAAGAGCCATGCAAGCTTCCACA
Pmr25k-03241	contig-438000024-617	438000024	617	GQ03206_H12	[T/C]	II	segregating	0.999622	0.43084	Shared	TGGACAAAGAATTTCTGGAGATTAACAAGCTCATTCCCAATGTTGGTTGG[T/C]AAATAGGTCAACTGGTTGAAACTAGTATCCAGCTCAATCAATGCACTGCA	TGGACAAAGAATTTCTGGAGATTAACAAGCTCATTCCCAATGTTGGTTGG
Pmr25k-03242	contig-438000087-464	438000087	464	GQ03705_F22	[A/G]	II	segregating	0.931963	0.494768	Shared	AAGGGAGAGGTTGTGGTAGCGAATACACATCTAAGGCCAGGAGAAACCTT[A/G]AACATTAATAGGGATGTTGGAGTCGRTGAGGGAGAAGAC	AAGGGAGAGGTTGTGGTAGCGAATACACATCTAAGGCCAGGAGAAACCTT
Pmr25k-03243	contig-439000002-363	439000002	363	WS00754_I08	[T/A]	I	segregating	0.990626	0.47455	Black spruce SNP resource	AGCAAAGCCCTAAACAGTCRTCACAGGTGTCCAGAGGAAAGACCTCTAAA[A/T]TCTCATTGCGCGCTTCGCAATCCTCTTTTACTATTACAGGCCGACGACGG	CGTCGTCGGCCTGTAATAGTAAAAGAGGATTGCGAAGCGCGCAATGAGAT	CGTCGTCGGCCTGTAATAGTAAAAGAGGATTGCGAAGCGCGCAATGAGAA
Pmr25k-03244	contig-439000039-216	439000039	216	GQ03237_P03	[T/C]	II	segregating	0.999773	0.392817	Shared	CTCTACACCAAGTTCAATATAAGTCCAATCGACATGGAAAGTGCWGCTGT[A/G]GCACTGGTTTGCCTTGAACAAGGACTGCCATTCATAGCAATAAGATCTCT	AGAGATCTTATTGCTATGAATGGCAGTCCTTGTTCAAGGCAAACCAGTGC
Pmr25k-03245	contig-439000116-720	439000116	720	GQ04002_I20	[T/G]	II	segregating	0.998186	0.267116	Interspecific	KYAATGGMAATTRAACGTTTAATGAATGAATTATTTAGNNNNGCTCCRTTGGA[A/C]AATCATGTATATCCCTGTTTTTCATATATATAGAGAGAGTCAATTTGTTT	AAACAAATTGACTCTCTCTATATATATGAAAAACAGGGATATACATGATT
Pmr25k-03246	contig-440000009-284	440000009	284	GQ02826_G19	[T/C]	II	monomorphic	NA	NA	Red spruce SNP resource	GACAGATCTCAATTAGGATGGAAACCAAGCAACCTTCATGTGTAAATGTA[T/C]CCCAAATGCTTGGCCCTTTCCCRTCCTCCGCTGCTGCGCCCTCATACTGT	GACAGATCTCAATTAGGATGGAAACCAAGCAACCTTCATGTGTAAATGTA
Pmr25k-03247	contig-440000009-307	440000009	307	GQ02826_G19	[T/C]	II	segregating	0.979286	0.0671607	Red spruce SNP resource	ACCAAGCAACCTTCATGTGTAAATGTAYCCCAAATGCTTGGCCCTTTCCC[A/G]TCCTCCGCTGCTGCGCCCTCATACTGTACAGAAATTGCATGAACCGAATT	AATTCGGTTCATGCAATTTCTGTACAGTATGAGGGCGCAGCAGCGGAGGA
Pmr25k-03248	contig-440000097-442	440000097	442	GQ03315_O20	[A/G]	II	monomorphic	NA	NA	Red spruce SNP resource	ATCCTTCCTCYATTTCCATTTTGCMAAAGAAKAGTAGAAAACCANNNNGGTCG[T/C]AGGTCGCAGGTCGCAGAACGGATAGCAGCGTATATATGTTACTTGGAATG	CATTCCAAGTAACATATATACGCTGCTATCCGTTCTGCGACCTGCGACCT
Pmr25k-03249	contig-440000100-372	440000100	372	GQ0168_D02	[A/C]	II	segregating	0.999471	0.438053	Shared	GCCAATCACATACCTGTAGCCTCTCACTGGAGTCGTGAGAATTGACAGAT[A/C]GTCGTGGAGCTCTACAATGTTGTASAGTCKCTGAGGAAAGCACGGTATCT	GCCAATCACATACCTGTAGCCTCTCACTGGAGTCGTGAGAATTGACAGAT
Pmr25k-03250	contig-44000019-969	44000019	969	GQ04001_O18	[A/C]	II	segregating	0.998564	0.179007	Red spruce SNP resource	TTAATGGAGGGGTTGTTACAGTGGGTGAAGTAGCAGAATTGGGTTTTAAG[A/C]CTTAGATCTGATCGCATSTGAACGGGATYGATCTGTAGGTTTGANNNNCCYTA	TTAATGGAGGGGTTGTTACAGTGGGTGAAGTAGCAGAATTGGGTTTTAAG
Pmr25k-03251	contig-44000037-794	44000037	794	GQ03112_E04	[A/G]	II	segregating	0.999849	0.33884	Interspecific	CAACATCCATTACAGAATATGCAATGTCCCGCTCAAAAACAATCCTCTTC[A/G]CTTTANACGGTCGCTGAAGAATTACTATTACAAGTTCCCCGACCATGMCA	CAACATCCATTACAGAATATGCAATGTCCCGCTCAAAAACAATCCTCTTC
Pmr25k-03252	contig-44000070-434	44000070	434	GQ03227_E21	[T/C]	II	segregating	0.981252	0.386595	Shared	SAACTTTACAATTTTAAAAACAATGCAACCATATTTAATTTTTGAACTCA[A/G]GTAAAATGGAATCAATTGCCCCATTGATTCTGGTATTCTTGACAATTCAA	TTGAATTGTCAAGAATACCAGAATCAATGGGGCAATTGATTCCATTTTAC
Pmr25k-03253	contig-44000070-671	44000070	671	GQ03227_E21	[A/G]	II	segregating	0.991458	0.368891	Red spruce SNP resource	GTTCATAACCTTAATCTTCGCATTAATCTTTAAGAAATAATCTATTTCAG[A/G]TAGAAGCCCTCACAYTAATGATAYGGCCTCGTTCCAATAAGAGGAGCARC	GTTCATAACCTTAATCTTCGCATTAATCTTTAAGAAATAATCTATTTCAG
Pmr25k-03254	contig-44000079-474	44000079	474	NA	[A/T]	I	segregating	0.99811	0.256608	Black spruce SNP resource	AATAAAATCCTAYACATACCTTCGGAAAACGTGTGAAGTTGTGCGGGAGA[A/T]AGAGGGAAGAAGCTGCTGCAAATCCCAAAGCCAGAGCCATTGATTCCACA	GTGGAATCAATGGCTCTGGCTTTGGGATTTGCAGCAGCTTCTTCCCTCTA	GTGGAATCAATGGCTCTGGCTTTGGGATTTGCAGCAGCTTCTTCCCTCTT
Pmr25k-03255	contig-44000081-259	44000081	259	GQ03222_H22	[T/C]	II	monomorphic	NA	NA	Black spruce SNP resource	ATTGTGATAAGCAATGCAGTAAAATCAGAAGCAAAAGTGCCACATAATGA[T/C]TGAAAGGGTAAAGCCATTACAATTTTCGTGYGAAAAGAAAAGAAAATGAT	ATTGTGATAAGCAATGCAGTAAAATCAGAAGCAAAAGTGCCACATAATGA
Pmr25k-03256	contig-44000084-715	44000084	715	GQ04104_D02	[A/G]	II	segregating	0.994557	0.355845	Red spruce SNP resource	CAAGTAGAATAKATGAAGGCACTGACAACACAGATTTCTCATTTGCAAAG[T/C]TGTGAATGACTCTAGGAAGATAAGATTATAGGTTCTCGATATGTAGTGTG	CACACTACATATCGAGAACCTATAATCTTATCTTCCTAGAGTCATTCACA
Pmr25k-03257	contig-44000092-1254	44000092	1254	GQ03105_A18	[A/G]	II	segregating	0.996296	0.4017	Red spruce SNP resource	GGAAATGTACTGAATAGCACTTCTCATCATTCGGGGCGATTTAAAGGGCA[A/G]CGGCAACCCATTTGGAGTGAGATCACATGTAGTATACACAGGAGTATAAA	GGAAATGTACTGAATAGCACTTCTCATCATTCGGGGCGATTTAAAGGGCA
Pmr25k-03258	contig-44000092-421	44000092	421	GQ03105_A18	[A/G]	II	segregating	0.999773	0.260529	Shared	GAGAGAATATCAAAAATCACACTTTGCTTTATTCACACCCTTGTCAGTTC[A/G]ATGTCTTCTGTCCCTTACCTTGCATAGTAACCCCCTTSTGGATNNNNANNNNTGCC	GAGAGAATATCAAAAATCACACTTTGCTTTATTCACACCCTTGTCAGTTC
Pmr25k-03259	contig-44000108-800	44000108	800	GQ03901_K09	[T/C]	II	segregating	0.994935	0.420257	Shared	TCTMGTTCCTTTAGATTTCTTCACAGTTCCATCTGTTGGTGTACTCGAAG[A/G]TGTCACTTGTCTACCCTTTCTGCTCTCCCCTCCTTCAGGTAGCCAACAAC	GTTGTTGGCTACCTGAAGGAGGGGAGAGCAGAAAGGGTAGACAAGTGACA
Pmr25k-03260	contig-44000115-807	44000115	807	WS03228_G05	[T/C]	II	segregating	0.999698	0.472021	Shared	CTCAAGCCTATAGTGGCTCWGCGTAGCAAAACAGTGRCAAGGAGATCTGC[A/G]TCGAAGACATAGTAGCCACAAAAAGTAGAAATGATAGTGGAAAGAGAGCA	TGCTCTCTTTCCACTATCATTTCTACTTTTTGTGGCTACTATGTCTTCGA
Pmr25k-03261	contig-44000121-118	44000121	118	GQ03007_E01	[A/C]	II	segregating	0.9873	0.324349	Red spruce SNP resource	AATAGCGCCTATTACAGAACCCATTCCATTTAAACTTACAATCTTCCCCT[A/C]AATACCTGAATCACCCCACACAAAATAGTACCTTTCTTTCTTTTACTCCT	AATAGCGCCTATTACAGAACCCATTCCATTTAAACTTACAATCTTCCCCT
Pmr25k-03262	contig-441000094-773	441000094	773	GQ03519_C19	[A/G]	II	segregating	0.999849	0.109519	Red spruce SNP resource	ATGGATTCAGCAGCCTCCCGGCCGCTCACAATCTCTTGTGGTCTTTCATT[A/G]ATGATTGTTTTCATAGTGACGATAATCATCAACAGCAGATGCAGCAATTG	ATGGATTCAGCAGCCTCCCGGCCGCTCACAATCTCTTGTGGTCTTTCATT
Pmr25k-03263	contig-442000070-288	442000070	288	GQ03716_G23	[G/C]	I	segregating	0.999471	0.315407	Black spruce SNP resource	CGTTCAAGGTGGCCCATCTATCTTTAATTGCCTCYCGTGATCAGATCCAA[C/G]CAGGTTTGTTATTTTAATCTGAGATGATACTATTTCATGGATCCTGTGAA	TCACAGGATCCATGAAATAGTATCATCTCAGATTAAAATAACAAACCTGG	TCACAGGATCCATGAAATAGTATCATCTCAGATTAAAATAACAAACCTGC
Pmr25k-03264	contig-442000081-430	442000081	430	GQ03613_B17	[T/C]	II	segregating	0.983671	0.395712	Black spruce SNP resource	TCTCTATCTTATACCTCTGGCAYTCCAAAGCATTTTAACAAAAGCTCTST[A/G]TCTTTTTTATCAGGCGGATGTATTTGAACTGACAAAAACTAAGAAACGCC	GGCGTTTCTTAGTTTTTGTCAGTTCAAATACATCCGCCTGATAAAAAAGA
Pmr25k-03265	contig-443000007-252	443000007	252	GQ03319_I18	[A/G]	II	segregating	0.997883	0.172045	Red spruce SNP resource	ATTTGTTATATAAATCCTCCTCAACGTACTCGTAAGGTACGCCTTTCAAA[T/C]CCAGCGCTATTTGTACTCTCTGAGAGAAAGGACTCGCCCAAGTTCCCAAT	ATTGGGAACTTGGGCGAGTCCTTTCTCTCAGAGAGTACAAATAGCGCTGG
Pmr25k-03266	contig-443000124-210	443000124	210	GQ03232_L17	[T/C]	II	monomorphic	NA	NA	Shared	TTTCTTCTAGCTCTTTAATCCTATCTCTCAAGTTGTGATTTTCTTCAACC[T/C]CTCCTTCTTGGGTTGATTGTTTATGTTTTTCCATTTCTTGAATYCTATCC	TTTCTTCTAGCTCTTTAATCCTATCTCTCAAGTTGTGATTTTCTTCAACC
Pmr25k-03267	contig-444000006-630	444000006	630	GQ0174_A04	[T/C]	II	failed	NA	NA	Shared	CCATTGTCATTAGAGAAGTCAGGCGTCATATTGAGCAGATTGAATGGTTT[T/C]TCCGGCCCCTCAGAACTGCCTTGATGCTTCTTTGATGCCCATAACCAGGA	CCATTGTCATTAGAGAAGTCAGGCGTCATATTGAGCAGATTGAATGGTTT
Pmr25k-03268	contig-444000067-89	444000067	89	WS00731_O11	[T/C]	II	segregating	0.991609	0.478196	Red spruce SNP resource	ACTCCTGCAAAATGATCGAAATGTGGGGATTCCTCATCCCCTAAACTTGA[T/C]ATGGAACAAGTAGAATTTCTCACTTCTTCTTCAACAAYATTAACACCTTC	ACTCCTGCAAAATGATCGAAATGTGGGGATTCCTCATCCCCTAAACTTGA
Pmr25k-03269	contig-444000085-160	444000085	160	GQ03705_H18	[A/G]	II	monomorphic	NA	NA	Interspecific	TATCCACAAAAATMTTTCCTTKCCACATTCTTACAGAAACTTTKYGAGTC[T/C]TCGATATCTGCACTCAATAATAATTTTATCAATTCGATTGATGAGATGAG	CTCATCTCATCAATCGAATTGATAAAATTATTATTGAGTGCAGATATCGA
Pmr25k-03270	contig-444000089-595	444000089	595	WS03215_E14	[A/G]	II	segregating	0.999471	0.197338	Red spruce SNP resource	GCTCCAACTTAGAAKAATYTGTATTTGCATGAGGCACCTAATGCCATGTG[T/C]GAGATCAATCCCACCACTTGACTTCTGCAAGCACCAAGTCAATCTTGTCA	TGACAAGATTGACTTGGTGCTTGCAGAAGTCAAGTGGTGGGATTGATCTC
Pmr25k-03271	contig-445000083-484	445000083	484	WS00820_H08	[T/A]	I	segregating	0.998942	0.308044	Shared	TTGTTGATTGCNNNNCCSAAGGTTTCRTTATCCCAGAGGTTTAGAGGGGAAAA[A/T]GGGGACTCTAACTCAAACCAAAATGGCTAAGGGAAGCTCCTCCTCCGGAC	TCCGGAGGAGGAGCTTCCCTTAGCCATTTTGGTTTGAGTTAGAGTCCCCT	TCCGGAGGAGGAGCTTCCCTTAGCCATTTTGGTTTGAGTTAGAGTCCCCA
Pmr25k-03272	contig-446000031-825	446000031	825	GQ03815_D09	[T/G]	II	monomorphic	NA	NA	Shared	TCAGAAATTTTATCATTATATTTTCTTTGCGGCACACCTTTGGAATCTAC[T/G]GGTATTGATTCCATTTTATTCYCTTCATTGGGACTTGGGCACTAATTGGT	TCAGAAATTTTATCATTATATTTTCTTTGCGGCACACCTTTGGAATCTAC
Pmr25k-03273	contig-446000095-410	446000095	410	GQ02825_O08	[A/C]	II	segregating	0.999924	0.321464	Red spruce SNP resource	GATGAATCAGGATGGACGGGCAAGGTCTTAGGCAAACAAAAGAAATTTAT[A/C]AAAGACAAAATCAATGCCATCTCTCCATAAAAATATTTTAGACCATGCTA	GATGAATCAGGATGGACGGGCAAGGTCTTAGGCAAACAAAAGAAATTTAT
Pmr25k-03274	contig-447000027-717	447000027	717	GQ02014_E17	[T/G]	II	segregating	0.999546	0.0380427	Red spruce SNP resource	GAAAAGAATCTCAGYCCCTTGCATAATATCATATCAGTAATTTTTTTTTC[A/C]TTGTTTCACCCACGGATTTGAATATTCTTATCACAGCAGCGAAGACGATA	TATCGTCTTCGCTGCTGTGATAAGAATATTCAAATCCGTGGGTGAAACAA
Pmr25k-03275	contig-447000027-926	447000027	926	GQ02014_E17	[T/C]	II	segregating	0.999622	0.449444	Shared	AACGCCGGAGGGGTCGGTTNNNNTGAGATGGGATTCTTCTAGCACTTCCKGGC[A/G]GGCTGTCGGCAGTGGGCCACCTGGGTCGACCTCAATCCTCACCTTAAATA	TATTTAAGGTGAGGATTGAGGTCGACCCAGGTGGCCCACTGCCGACAGCC
Pmr25k-03276	contig-447000075-350	447000075	350	GQ04005_F09	[T/C]	II	monomorphic	NA	NA	Red spruce SNP resource	AGATCGACACGAATACCCGAGAATTTGTTAAAATTGAAGTAATCTGGTAG[T/C]AACTCAAACACCCTTATGCRCRYCGCTCAAGGCTATACTCTGAAATTTCNNNN	AGATCGACACGAATACCCGAGAATTTGTTAAAATTGAAGTAATCTGGTAG
Pmr25k-03277	contig-447000087-113	447000087	113	NA	[G/C]	I	monomorphic	NA	NA	Shared	TTCTGATCTCATGTACGTTACCAAACGTAATATGACAAATGCTGTTGCAA[C/G]TGTGACGAAGCAATTGGATCAAGTTTCGGCAGCTCTTGCTGCCACAAAGA	CTTTGTGGCAGCAAGAGCTGCCGAAACTTGATCCAATTGCTTCGTCACAG	CTTTGTGGCAGCAAGAGCTGCCGAAACTTGATCCAATTGCTTCGTCACAC
Pmr25k-03278	contig-45-1420	45	1420	GQ04106_E13	[A/C]	II	segregating	0.991836	0.353277	Interspecific	ACATCTACTTCACTATGATAAGACACCAGTAATCTGGAATAGCAATTTAG[T/G]CTGTCACCTCACGCAAACTGGCAGTTCTTGATGTGAAGCCAGACATATTT	AAATATGTCTGGCTTCACATCAAGAACTGCCAGTTTGCGTGAGGTGACAG
Pmr25k-03279	contig-45-852	45	852	GQ04106_E13	[T/C]	II	segregating	0.999471	0.355079	Interspecific	AAGTCACAGGAATGAGAAGAGTAATAAAACTCTTTGATCTAGGAGAAAAA[T/C]TGGATAAATTCCAAAAGTAGCTATTACTATTGTTATACTAGTTGACATTT	AAGTCACAGGAATGAGAAGAGTAATAAAACTCTTTGATCTAGGAGAAAAA
Pmr25k-03280	contig-45000014-165	45000014	165	GQ04005_H20	[T/C]	II	segregating	0.99932	0.332211	Red spruce SNP resource	AGAATTCTTRGTTTTTAGTTATTATTTGGTTGATGTCTCAAGGCAGGGTT[A/G]GTCAGTCTTATTTTCTGCTTTTGAGTTGTGGTTTTCCATCTTAATTCCTA	TAGGAATTAAGATGGAAAACCACAACTCAAAAGCAGAAAATAAGACTGAC
Pmr25k-03281	contig-45000020-310	45000020	310	GQ04009_I23	[A/G]	II	segregating	0.999849	0.293815	Red spruce SNP resource	TTGATAAAGCTGAAGATGCCGTGGCAAATAACGGGTCCCTGTTCAGACCC[T/C]GAGTACGAAAACGCCGTTCCCAATGCGCTCGATTATCGTCAATTTTCACC	GGTGAAAATTGACGATAATCGAGCGCATTGGGAACGGCGTTTTCGTACTC
Pmr25k-03282	contig-45000032-1440	45000032	1440	GQ03101_M09	[T/C]	II	segregating	0.999622	0.140966	Red spruce SNP resource	CAATTATTGCTATCGTCTCCAATGGGTCCANNNNCTATCTCTTCATTGGAGAA[A/G]TCCAAGAGGTCATCGATGTGGAAAAAATCTTGTAACTGAACGCCATTCTT	AAGAATGGCGTTCAGTTACAAGATTTTTTCCACATCGATGACCTCTTGGA
Pmr25k-03283	contig-45000035-1190	45000035	1190	GQ02810_B10	[T/G]	II	segregating	0.999698	0.289322	Red spruce SNP resource	TGGATAGGTGCTTATGAATTTACAATATGTTTCTGCTCATTTGTTGGTTA[T/G]TGATTATTGGTTTAATTCCATTTGTAATGGACAATACAAATTCTTCAGTC	TGGATAGGTGCTTATGAATTTACAATATGTTTCTGCTCATTTGTTGGTTA
Pmr25k-03284	contig-45000050-1017	45000050	1017	GQ03701_L11	[A/G]	II	segregating	0.998337	0.395729	Interspecific	TCCTCAAACCAGGATCCGGATAACAATAATTGTRGAATTAACTGAAAATA[T/C]AGTCAAGATAACTTCTGTTTATGGGGATGGCACAGATGAGAAGTAAAAGT	ACTTTTACTTCTCATCTGTGCCATCCCCATAAACAGAAGTTATCTTGACT
Pmr25k-03285	contig-45000051-393	45000051	393	GQ03512_L10	[T/A]	I	segregating	0.998488	0.0853271	Red spruce SNP resource	ATCAATGTCCATGGATAACTATAAAGTCGTCAAGATTATCAAATAATTAT[A/T]ATAGACAACTAAACCTACCTAAGTCACAATCCAAAACTCAAGTCACACTC	AGTGTGACTTGAGTTTTGGATTGTGACTTAGGTAGGTTTAGTTGTCTATT	AGTGTGACTTGAGTTTTGGATTGTGACTTAGGTAGGTTTAGTTGTCTATA
Pmr25k-03286	contig-45000058-503	45000058	503	GQ0134_I08	[T/C]	II	segregating	0.992969	0.257937	Red spruce SNP resource	ACCGCGCCCGGCTTGTCAYAGGCTGTGAACAAAGTTCAAACACATTATCA[A/G]AAACCATTTCAAGGAATTGCAAAACAGGTGTATCCAGCTGTTATTTCATA	TATGAAATAACAGCTGGATACACCTGTTTTGCAATTCCTTGAAATGGTTT
Pmr25k-03287	contig-45000058-574	45000058	574	GQ0134_I08	[A/G]	II	segregating	0.994406	0.303292	Red spruce SNP resource	AAAACAGGTGTATCCAGCTGTTATTTCATACTTACCACAAATAGGCTTGC[A/G]GAGCTTGCAATCCACTTCACAGACCCTGGGACAACCAGGGGGGCATACGT	AAAACAGGTGTATCCAGCTGTTATTTCATACTTACCACAAATAGGCTTGC
Pmr25k-03288	contig-45000059-1045	45000059	1045	GQ03612_M08	[A/G]	II	segregating	0.999698	0.319911	Interspecific	GCTCGCTACTATTTTTGTTTCGGTTATTTTCTTAGCTAAATCTTGCTGTC[A/G]ACTTTTGCTTTTCAGAACAATGTTGTGCTTAATGTTGTCTACTATTGTCG	GCTCGCTACTATTTTTGTTTCGGTTATTTTCTTAGCTAAATCTTGCTGTC
Pmr25k-03289	contig-45000066-329	45000066	329	GQ02901_B20	[T/C]	II	segregating	0.997656	0.386262	Red spruce SNP resource	GTTGTGCAGAATTCATCCATTTGGAATTGGAAATTTTCCTCTACAGCTTT[T/C]GCATGTTACAAAATTCTCAAATCATAGTGTGTGGTCCATGGACTCTTTTT	GTTGTGCAGAATTCATCCATTTGGAATTGGAAATTTTCCTCTACAGCTTT
Pmr25k-03290	contig-45000075-894	45000075	894	GQ00411_H03	[T/C]	II	segregating	0.999924	0.366032	Interspecific	AAACTAGCTATAAGAGATCACGAATCCGATTCCAATYTAAAGAACATTGA[A/G]CTGGAAGGTAGCTTTGATCAGATAAAACTAGCCAGTACCATGGTTCATGA	TCATGAACCATGGTACTGGCTAGTTTTATCTGATCAAAGCTACCTTCCAG
Pmr25k-03291	contig-45000075-963	45000075	963	GQ00411_H03	[T/C]	II	segregating	1	0.366042	Interspecific	CAGATAAAACTAGCCAGTACCATGGTTCATGAGCTGATAATGCAAACTAG[T/C]GCTGTAGCTGCAAAACCATCTGGATTTGTTTTCAACAATTACAAAACAAA	CAGATAAAACTAGCCAGTACCATGGTTCATGAGCTGATAATGCAAACTAG
Pmr25k-03292	contig-45000080-450	45000080	450	GQ03815_E15	[T/C]	II	segregating	0.999395	0.273109	Red spruce SNP resource	TGGCTAATAGAGAGAATGTATTTTTTGCAGCGTACTTCACAGTCTGGGTG[T/C]GAGGATGTTAACAGGCCAATGGTGGTGGTGGTTCAGCATCCTGGTGCATC	TGGCTAATAGAGAGAATGTATTTTTTGCAGCGTACTTCACAGTCTGGGTG
Pmr25k-03293	contig-45000092-1115	45000092	1115	GQ04010_B04	[T/C]	II	monomorphic	NA	NA	Red spruce SNP resource	CGCCTCTCTCATGCCGAGGCAGTGCATCCTGACGAACTTGATGAAGAATT[T/C]GATACATTTCCTACTTCAAAAGGTGTTRACATTKTMAGGATKCRATAYGA	CGCCTCTCTCATGCCGAGGCAGTGCATCCTGACGAACTTGATGAAGAATT
Pmr25k-03294	contig-45000099-872	45000099	872	NA	[T/C]	II	monomorphic	NA	NA	Red spruce SNP resource	CTTYTRAAGTAAATTGTMAAAATARTCMAGARTTTCCAAACCCTCCACTC[A/G]CACTTCACTGCATGGTAAACAATAACAATATAACCTTCAGTAGTTCTAAA	TTTAGAACTACTGAAGGTTATATTGTTATTGTTTACCATGCAGTGAAGTG
Pmr25k-03295	contig-45000104-1069	45000104	1069	GQ04106_E08	[A/G]	II	segregating	0.999622	0.380398	Red spruce SNP resource	TCTGATATTACAGCCTCGTCTGAAACACATCCAAACTGCACCAAATCTTC[A/G]ACACAAAGAAATATACAGTCTGCCGTCAAGAAGAGTGACCGTGCAAACCA	TCTGATATTACAGCCTCGTCTGAAACACATCCAAACTGCACCAAATCTTC
Pmr25k-03296	contig-45000116-744	45000116	744	GQ0178_O23	[T/C]	II	segregating	0.989265	0.111875	Red spruce SNP resource	GCACGGGTTTCGACCACGAGACCTCTGATTTTCTCTTCCAGTTCAATGTT[T/C]CTGCGCTTCATGGTCATCACCTGGACATCCTTCTCGCGCAGCCTGGACGA	GCACGGGTTTCGACCACGAGACCTCTGATTTTCTCTTCCAGTTCAATGTT
Pmr25k-03297	contig-451000012-672	451000012	672	GQ03903_F02	[A/G]	II	monomorphic	NA	NA	Red spruce SNP resource	RTTTTTATCAATCCAAATTCCARAGGTGAATGTGGCTGTGGAGAATCATT[T/C]ATGACATAGGCGTGGAGGTTAAACTGTTTTAATTGCCATCTTTTAATTAC	GTAATTAAAAGATGGCAATTAAAACAGTTTAACCTCCACGCCTATGTCAT
Pmr25k-03298	contig-451000012-723	451000012	723	GQ03903_F02	[T/C]	II	segregating	0.999471	0.0624764	Red spruce SNP resource	ATGACATAGGCGTGGAGGTTAAACTGTTTTAATTGCCATCTTTTAATTAC[A/G]GTTATTAGTGCTCGATTCAAGAGAGAGGATATCCTTGGGTGTTTAAATAC	GTATTTAAACACCCAAGGATATCCTCTCTCTTGAATCGAGCACTAATAAC
Pmr25k-03299	contig-451000015-203	451000015	203	GQ01309_F07	[T/G]	II	monomorphic	NA	NA	Interspecific	GCGCCGGCGACGGAATTAACGTGACTACTCCCCCGCCGGTGGCGTTGAGA[T/G]ATGCAGGCTGTCTTTCCTTYCCCCCGTAGTTGTGTAACATGTAATATGYA	GCGCCGGCGACGGAATTAACGTGACTACTCCCCCGCCGGTGGCGTTGAGA
Pmr25k-03300	contig-451000046-838	451000046	838	GQ03102_H09	[A/G]	II	segregating	0.990475	0.409823	Interspecific	ATATCTGCTGCTTTCAGTCCTGTACATAACTGCAAAGATAAATGGAGTTA[A/G]ATTGGATACTTCAAGCAAAGGAAAAACATAAATATTACAACACCTTCTGA	ATATCTGCTGCTTTCAGTCCTGTACATAACTGCAAAGATAAATGGAGTTA
Pmr25k-03301	contig-452000008-1280	452000008	1280	GQ03238_L04	[A/C]	II	segregating	0.971802	0.473979	Shared	TTTCTGTTCTGCATCAACATGCTTCACAAAAGAAAACAATTCATTCAACA[A/C]ACATGTAAATGCTTTACAAATTACAAATANNNNAAAATGAAATATARACATAA	TTTCTGTTCTGCATCAACATGCTTCACAAAAGAAAACAATTCATTCAACA
Pmr25k-03302	contig-452000008-489	452000008	489	GQ03238_L04	[T/C]	II	monomorphic	NA	NA	Red spruce SNP resource	GGCATCACAAAGGCGAAAACCCAAGCTATGGGGACCCACAAAGCACACAG[A/G]CACCTCTAAGCGATGTTAGTACAAGAGTGAGGAACAATTGTATGATACAC	GTGTATCATACAATTGTTCCTCACTCTTGTACTAACATCGCTTAGAGGTG
Pmr25k-03303	contig-452000092-214	452000092	214	GQ03218_D03	[A/T]	I	segregating	0.981403	0.374519	Black spruce SNP resource	GTAAAGTAACGTTCTGCGGGAAGAAATACACGGCCATGTCTTGCCCAGGT[A/T]CTACTGTGCTTTCAAATAGCAGGC	TAAAGTAACGTTCTGCGGGAAGAAATACACGGCCATGTCTTGCCCAGGTA	TAAAGTAACGTTCTGCGGGAAGAAATACACGGCCATGTCTTGCCCAGGTT
Pmr25k-03304	contig-453000006-389	453000006	389	GQ03108_J08	[T/A]	I	segregating	0.999773	0.160605	Red spruce SNP resource	GCATTAACCTATGACAGTTTATGAATCATACAATACAGCATACAGAACAC[A/T]AAAAGGTGTGCAGCCAAAAAGGGNNNNTTTTTTAAAGTTTTACAGATATGTTT	CATTAACCTATGACAGTTTATGAATCATACAATACAGCATACAGAACACT	CATTAACCTATGACAGTTTATGAATCATACAATACAGCATACAGAACACA
Pmr25k-03305	contig-454000069-650	454000069	650	GQ03805_L09	[T/C]	II	segregating	0.99932	0.416181	Interspecific	TATATTTTTCTTCAGAATGCAAAATCTAAGTAAATCCTAGATGCTTGTTG[A/G]GTTTTCTGCTGTTATAGCTCCATATTGTTAACAACTTGCCAGATTATTAA	TTAATAATCTGGCAAGTTGTTAACAATATGGAGCTATAACAGCAGAAAAC
Pmr25k-03306	contig-454000073-116	454000073	116	GQ03619_G15	[T/G]	II	monomorphic	NA	NA	Shared	CATCTCTGCCTGTTCCATAAGAGGGCAAAGGTGGGATCAACGGCCAATCT[T/G]CTAAATCCTGTWGAACAGATCATCAAAGTTATCAGGYATGCCATATATTG	CATCTCTGCCTGTTCCATAAGAGGGCAAAGGTGGGATCAACGGCCAATCT
Pmr25k-03307	contig-455000067-349	455000067	349	GQ0174_G23	[T/C]	II	monomorphic	NA	NA	Shared	GTTTACAGCTTGAGATTAGACATCGATTCATCATAGAAGTTTAATTCAAA[T/C]TGAATACCAACTACNNNNAAAAAAWTCAATTACATTCCAWGTGCATGYYGCTA	GTTTACAGCTTGAGATTAGACATCGATTCATCATAGAAGTTTAATTCAAA
Pmr25k-03308	contig-455000071-169	455000071	169	GQ03816_D13	[A/C]	II	segregating	0.999773	0.443894	Shared	AACTTCATATGTACTGTGTATTAAACCCTTKCCTTTCCAACCAAGTTCAC[T/G]TAAAATGCACTCTTCCTCTTTTTCCATCTCTTTTTCAGCCTCCTCACTTA	TAAGTGAGGAGGCTGAAAAAGAGATGGAAAAAGAGGAAGAGTGCATTTTA
Pmr25k-03309	contig-457000066-1006	457000066	1006	GQ03610_B11	[T/C]	II	monomorphic	NA	NA	Red spruce SNP resource	RAAATAGAGTTCTGCATGAGMGAATGGGAAGGTGGGAATTGGAAAGGTGG[A/G]CTTCTTTTAGATGGGGTAAAGATTCAACCTACTTCTTCGTTCAAGGAATG	CATTCCTTGAACGAAGAAGTAGGTTGAATCTTTACCCCATCTAAAAGAAG
Pmr25k-03310	contig-457000080-851	457000080	851	GQ03812_G06	[T/C]	II	segregating	0.998337	0.286347	Interspecific	GCTCCTGNNNNGCTTTGGAATTCTGTGTCCACTTGGATCACTGCCCCTTGCTT[A/G]TTTGTTCTTCTCAACATTGTTCTTGTCACTCTCGGTTTTATATCCCGAGC	GCTCGGGATATAAAACCGAGAGTGACAAGAACAATGTTGAGAAGAACAAA
Pmr25k-03311	contig-457000080-902	457000080	902	GQ03812_G06	[A/G]	II	monomorphic	NA	NA	Interspecific	TTTGTTCTTCTCAACATTGTTCTTGTCACTCTCGGTTTTATATCCCGAGC[A/G]CCCCCAACCTCCAACGACGAGCAAGTTCCTCATAATTCCGGCATACTCTA	TTTGTTCTTCTCAACATTGTTCTTGTCACTCTCGGTTTTATATCCCGAGC
Pmr25k-03312	contig-458000044-357	458000044	357	GQ02905_L17	[T/C]	II	failed	NA	NA	Shared	GGTTTTGGGTGCTTCCTGCTTGTGCATAGTAAATTTCTTTAATAGGAATA[T/C]TGTTTCTRCTTTCTTGCACGAAGACATTAAGTTCCCTTMTGGTATTTGCT	GGTTTTGGGTGCTTCCTGCTTGTGCATAGTAAATTTCTTTAATAGGAATA
Pmr25k-03313	contig-458000044-456	458000044	456	GQ02905_L17	[A/G]	II	failed	NA	NA	Shared	CTATGCAGGATCACTATTTTGATGTTGTCACCAATGTAGTTGGTTTAGCT[A/G]CAGCTGTTCTTGGCGACAWGTTTTTCTGGTGGATTGAYCCGGCTGGTGCA	CTATGCAGGATCACTATTTTGATGTTGTCACCAATGTAGTTGGTTTAGCT
Pmr25k-03314	contig-459000046-249	459000046	249	NA	[A/G]	II	monomorphic	NA	NA	Red spruce SNP resource	TTCTATRARYAKTCAAGCCAAAMTKAACWAAAAKACCAAACTGTCATAAC[T/C]ATTGATATTCATTTTGGGTACATGAAAAGTTGAAAACAGTCTAATCTAGT	ACTAGATTAGACTGTTTTCAACTTTTCATGTACCCAAAATGAATATCAAT
Pmr25k-03315	contig-460000042-133	460000042	133	GQ03718_K07	[A/G]	II	segregating	0.994481	0.42022	Interspecific	TGGACAGCCATGGCTTCTGAACACAAAAAATTCGGAAAAAACAGAGCACC[A/G]CTCGCAGATTGTACAAATACTCCNNNNCCCAAATCCATATCCAGACCTAGAAG	TGGACAGCCATGGCTTCTGAACACAAAAAATTCGGAAAAAACAGAGCACC
Pmr25k-03316	contig-46000012-340	46000012	340	GQ03119_K08	[T/C]	II	monomorphic	NA	NA	Shared	TGGTAAATAATTGTATGTTGCAATGCAGGTACTTGGGAATGCAAAAGGTG[T/C]TGTTGCAGTGGTGGTCTCAATATTATTGTTTCGGAATCCTGTTTCTTTTA	TGGTAAATAATTGTATGTTGCAATGCAGGTACTTGGGAATGCAAAAGGTG
Pmr25k-03317	contig-46000024-1037	46000024	1037	GQ0203_O08	[A/G]	II	segregating	0.999471	0.496634	Shared	AAAACAATATAATGAGGGATGATGGAATCGCTACAAAACATGGCCATATA[A/G]TATAAGAAGCCCCACAATCTTGGAGTAGACCATAATTTTGTTCTAATGCA	AAAACAATATAATGAGGGATGATGGAATCGCTACAAAACATGGCCATATA
Pmr25k-03318	contig-46000030-436	46000030	436	GQ03214_D11	[T/G]	II	segregating	0.999546	0.294358	Red spruce SNP resource	ACATCAGTTATCTTGAATTAAGCRGCAGCAACGATATTTCATTTCAGATT[A/C]ATGGCTGCCAATTATGGAACATTCCAGCGGATACACAACCTCCCAAAACG	CGTTTTGGGAGGTTGTGTATCCGCTGGAATGTTCCATAATTGGCAGCCAT
Pmr25k-03319	contig-46000030-922	46000030	922	GQ03214_D11	[A/G]	II	segregating	0.999622	0.291878	Red spruce SNP resource	ACAGTATTAATAGGGTGGCCAGTAGCGAGAGTGAGCGTGGATCCAGAACA[T/C]GAGCTTCTTAAATGTGGGATTGGAGCTTTGTGTGGAGGCTTGTTAGTTGT	ACAACTAACAAGCCTCCACACAAAGCTCCAATCCCACATTTAAGAAGCTC
Pmr25k-03320	contig-46000049-1139	46000049	1139	GQ03228_G15	[A/G]	II	monomorphic	NA	NA	Red spruce SNP resource	TAYYRATAATTYCTCTTCCWYTKCNNNNKTTTTGYARCTAGCTTCTTGTGGGG[T/C]CGATCACACGGTGAGGATATTCGATGTGGTCTTAGCTTGAACTGTTTAAC	GTTAAACAGTTCAAGCTAAGACCACATCGAATATCCTCACCGTGTGATCG
Pmr25k-03321	contig-46000060-409	46000060	409	GQ03322_F03	[A/G]	II	segregating	0.997052	0.218553	Recovered	AAAACTGTATGGACAAGTATACCATATAGGTCCCGAAAGTTCTGAACAGA[A/G]ATAAAACATAAACACAATGGAGAATAACTAGACAAGGTGACACTAATGGC	AAAACTGTATGGACAAGTATACCATATAGGTCCCGAAAGTTCTGAACAGA
Pmr25k-03322	contig-46000075-394	46000075	394	GQ03225_P09	[T/C]	II	segregating	0.999773	0.467864	Interspecific	CGATACTATGAACGGAGAACAGCCCCATCAGTTATCTTCCAGGTGCCCTT[T/C]ACATTTGTCATCTCATATCTTGTTGTGTATGTACTACGATATGAATCATT	CGATACTATGAACGGAGAACAGCCCCATCAGTTATCTTCCAGGTGCCCTT
Pmr25k-03323	contig-46000086-1526	46000086	1526	GQ03111_P11	[A/G]	II	segregating	0.999773	0.302306	Interspecific	AAAACATCAGACCCTTAAAATTTAAGTAAAGCTTCGAAACAAGAGGAAGA[T/C]TTTCACCTGTGGCCCCCATCCCAGACCAAATGATACTATGGCTGATGGCG	CGCCATCAGCCATAGTATCATTTGGTCTGGGATGGGGGCCACAGGTGAAA
Pmr25k-03324	contig-46000106-714	46000106	714	GQ02797_G07	[T/C]	II	segregating	0.999773	0.123289	Red spruce SNP resource	TGCCACCATCTTCATATTTGAGAGCTGCAAAACTTATAGGGCGTAAAGAT[A/G]TGATTACCATTGTACCTGGTCATTGGATTGATCCTGGAGTTGAGGTTGGG	CCCAACCTCAACTCCAGGATCAATCCAATGACCAGGTACAATGGTAATCA
Pmr25k-03325	contig-46000108-1910	46000108	1910	GQ03229_C20	[T/G]	II	segregating	0.999546	0.0893965	Shared	CYTRSATKAATSARMAANNNNAYMTYGGAYARGNNNNCTGCAATGCAAAATATGAT[A/C]AAGGCCATCAGCAATTTATATCGACAAATGCCAAGTAAGAGATGAAATTA	TAATTTCATCTCTTACTTGGCATTTGTCGATATAAATTGCTGATGGCCTT
Pmr25k-03326	contig-46000111-1498	46000111	1498	GQ03615_C17	[A/G]	II	failed	NA	NA	Shared	TTCATTCATTGTATTATTTTTATAAAAGGTTTTGGCATAAGCATGTAACC[A/G]AGAATTTGAGACTGTCTATGCTTATATATGATAATAATTGCATTTATTTC	TTCATTCATTGTATTATTTTTATAAAAGGTTTTGGCATAAGCATGTAACC
Pmr25k-03327	contig-461000025-78	461000025	78	GQ04102_I10	[A/C]	II	segregating	0.982235	0.436119	Recovered	TTCGGGAATTTCTTATAGCTGGAGAGGATCCGCTAAAYTCCGGAATTTCT[T/G]ATAGCTGGAGAGGGTTTTAGGGATTACGCTAAATGTTAACAATTTTTTAG	CTAAAAAATTGTTAACATTTAGCGTAATCCCTAAAACCCTCTCCAGCTAT
Pmr25k-03328	contig-462000049-723	462000049	723	NA	[T/C]	II	monomorphic	NA	NA	Shared	RTGGCTTGGCCTCTGCATTYCGAYCAATTTGCGAACTCGATTYTGGTGGC[A/G]AGGGAGTTGAAGGTGGGCGTGGAAGTGAAGAAGTGGACGAAGGCTGATGA	TCATCAGCCTTCGTCCACTTCTTCACTTCCACGCCCACCTTCAACTCCCT
Pmr25k-03329	contig-463000045-446	463000045	446	GQ0223_J17	[A/G]	II	segregating	1	0.0850469	Red spruce SNP resource	GAATAATACCCCCGAAACGAGATTTCGGAACTAGGCATCCAACTTACAGC[A/G]GGAAAACTCTGCTCACCTGATTTTTTTTCTAAAAAGGAGAAGAAATTGGC	GAATAATACCCCCGAAACGAGATTTCGGAACTAGGCATCCAACTTACAGC
Pmr25k-03330	contig-465000031-684	465000031	684	GQ0178_E20	[T/A]	I	segregating	0.999093	0.312008	Black spruce SNP resource	AAATGGCAAATTTTTTCTTTCCTTTTTCAATAACTGCTCCACTCCTTGGC[A/T]GCATATCTTCAATRTCAATCGAATCTGCTCCAACACCTGGGATGTGATCT	AATGGCAAATTTTTTCTTTCCTTTTTCAATAACTGCTCCACTCCTTGGCT	AATGGCAAATTTTTTCTTTCCTTTTTCAATAACTGCTCCACTCCTTGGCA
Pmr25k-03331	contig-465000046-92	465000046	92	GQ03914_N24	[A/T]	I	monomorphic	NA	NA	Black spruce SNP resource	GACATTTTGACATTTGATAGAATATTTTGACTTTTATTTTCAAACTACAA[A/T]TCTTAGTGACACGATTGGTTATGAGTGTYTAGTCATCCATTNNNNAAGACAAT	ACATTTTGACATTTGATAGAATATTTTGACTTTTATTTTCAAACTACAAA	ACATTTTGACATTTGATAGAATATTTTGACTTTTATTTTCAAACTACAAT
Pmr25k-03332	contig-465000047-303	465000047	303	GQ02013_M23	[T/C]	II	segregating	0.987148	0.445819	Shared	CCAACACATTGCAGATTTTTTAAAAAGCAGCTGGTATCTCTCCTTCTCTT[T/C]GGTCTATAAAGGAAAAACCTCTGAAGGCCTTAGAAAGTCTTATTTTCTGT	CCAACACATTGCAGATTTTTTAAAAAGCAGCTGGTATCTCTCCTTCTCTT
Pmr25k-03333	contig-465000053-932	465000053	932	GQ03210_E05	[A/C]	II	segregating	0.997052	0.425544	Black spruce SNP resource	GCTTGTAACTTTNNNNCCAGNNNNTAAAAGCAGGCANNNNTACTAGATACACTAAATCA[T/G]CTGTGGCTGAATACAACGCAAAATAAATCCTCATTGCAAAGTCGTCTTCA	TGAAGACGACTTTGCAATGAGGATTTATTTTGCGTTGTATTCAGCCACAG
Pmr25k-03334	contig-466000042-623	466000042	623	GQ0196_K24	[T/C]	II	segregating	0.999622	0.309763	Black spruce SNP resource	ATGACCAACTTATAAGTAGCATAATCATGAAGTACGGATCACATATAGCY[A/G]CTGGATATTGATGCTTGTAACAAGGTGGAAAGATGAAATATTTTTTCCTT	AAGGAAAAAATATTTCATCTTTCCACCTTGTTACAAGCATCAATATCCAG
Pmr25k-03335	contig-466000046-991	466000046	991	GQ03811_G23	[A/C]	II	segregating	0.993952	0.0985321	Red spruce SNP resource	GATTAGCTCCCGGTGAGGGAATGACTAGATTACCACCAGAACCGTTTGTC[A/C]CTGGGAGACTTTGTGTAGCATCAACACTCCTCRGATCTTCTCCTGTCCTG	GATTAGCTCCCGGTGAGGGAATGACTAGATTACCACCAGAACCGTTTGTC
Pmr25k-03336	contig-467000015-1252	467000015	1252	GQ03604_B09	[T/C]	II	segregating	0.986619	0.410658	Red spruce SNP resource	TGAAGTAYTGAAATAYTGAGGCTTWATATGTGTTCTCTTAGTTTTGTTCC[A/G]GTGGATGATATTTTTTCAAATGCTACTTATATTATACATAAACAATACAT	ATGTATTGTTTATGTATAATATAAGTAGCATTTGAAAAAATATCATCCAC
Pmr25k-03337	contig-467000098-207	467000098	207	WS03220_G04	[T/C]	II	segregating	0.998412	0.354774	Red spruce SNP resource	TCCTATGGCATAGTTTGCTCAGCGGTCATATAAATTCTCTGTGCTGCAAA[T/C]AGATATTACTTACACAACGATCTCGCTATCTTAGACATGAAATTTTTATG	TCCTATGGCATAGTTTGCTCAGCGGTCATATAAATTCTCTGTGCTGCAAA
Pmr25k-03338	contig-469000093-520	469000093	520	NA	[T/C]	II	segregating	0.999395	0.432413	Shared	AAATATCATCGTTGCCCAAAKTTTTAGCTCCTCGAACTGTGGAAGCCATT[A/G]GTGCATTTGAGGTATGATGGAACAATATACATATACATTCTATCGTGTGT	ACACACGATAGAATGTATATGTATATTGTTCCATCATACCTCAAATGCAC
Pmr25k-03339	contig-47000000-999	47000000	999	GQ03707_L09	[T/C]	II	segregating	0.999773	0.112287	Red spruce SNP resource	GGCAACAATGGGAAGCCCATAATTAGGAAATCTCTTAAGCCTTCTCCTCC[T/C]GCCCCTAAGGCCTCAAAGCCTCCTTGCCTGCAAAATGTCCCTTCCAAGAC	GGCAACAATGGGAAGCCCATAATTAGGAAATCTCTTAAGCCTTCTCCTCC
Pmr25k-03340	contig-47000001-127	47000001	127	GQ04008_C11	[A/G]	II	segregating	0.999698	0.354507	Shared	GAAATAACTCAATGTGGCTGTCAACTATCTAATGTGAATGGACCATGTTC[A/G]TGAAAATTCTGTTGCCATTTCCCACTTTAAWCCAAAACAACATGCACTAG	GAAATAACTCAATGTGGCTGTCAACTATCTAATGTGAATGGACCATGTTC
Pmr25k-03341	contig-470000048-494	470000048	494	GQ04001_D18	[A/G]	II	segregating	0.991155	0.352071	Shared	GGATGATTCTTCAAGAGGACGAGAGATCTTTGATTTGGTTCTCTGGGAAG[A/G]AAGAAAAGAAATTAAGAATTAGTTATGTTACTAAGATCATTCCAGGCCAA	GGATGATTCTTCAAGAGGACGAGAGATCTTTGATTTGGTTCTCTGGGAAG
Pmr25k-03342	contig-470000048-623	470000048	623	GQ04001_D18	[A/G]	II	segregating	0.997505	0.346646	Red spruce SNP resource	GACYTGAAAAGGAGTATYRGTCATTTTCTTTAATATATGGGAATGGGGAG[T/C]GTTCTCTTGATTTGATTTGCAAGGACAAAGAGCAGGCAGAAATTTGGTTT	AAACCAAATTTCTGCCTGCTCTTTGTCCTTGCAAATCAAATCAAGAGAAC
Pmr25k-03343	contig-47000021-582	47000021	582	GQ03906_F14	[T/A]	I	segregating	0.999622	0.187174	Red spruce SNP resource	GAACTAATTTTAGATTATTTTCCTACTAAGTTAAATCTGGATTGGGTTTT[A/T]AGATTTTTCCCTGAGGTGGATGTAGTATTTCTGAGTATATAATCTCTGGG	CCAGAGATTATATACTCAGAAATACTACATCCACCTCAGGGAAAAATCTT	CCAGAGATTATATACTCAGAAATACTACATCCACCTCAGGGAAAAATCTA
Pmr25k-03344	contig-47000036-661	47000036	661	GQ02761_B08	[T/G]	II	segregating	0.997581	0.206426	Shared	AAAAATTTAAAAATGAAAMCAYTTAWTGGTTATATAAATGGTRTAGCATA[A/C]TATAAGGATTTGAATTTTTTCATGTTCACCATGCAATGACTCCTGTCACT	AGTGACAGGAGTCATTGCATGGTGAACATGAAAAAATTCAAATCCTTATA
Pmr25k-03345	contig-47000054-888	47000054	888	GQ03202_F02	[A/G]	II	segregating	0.999924	0.316209	Black spruce SNP resource	TGAGGTGGTAGTTGATCCGAGCAGTCAAAAGRAAGTTTCGGAGGATATCT[T/C]GCCTTTTGTAGATTCTTGGTCAGATCCATGTTTGGAATTTGCTGTTAAAA	TTTTAACAGCAAATTCCAAACATGGATCTGACCAAGAATCTACAAAAGGC
Pmr25k-03346	contig-47000058-703	47000058	703	GQ02512_F23	[A/G]	II	segregating	0.999924	0.158388	Shared	GCAATAAATAACAACCAACGTCTGCCATGGAGAATCCTGCAATATATCCA[A/G]CAAAACAAACAAATASTAAAACAGACCGMGATTAAGCTAGATTACAAGAC	GCAATAAATAACAACCAACGTCTGCCATGGAGAATCCTGCAATATATCCA
Pmr25k-03347	contig-47000084-1043	47000084	1043	GQ02906_E16	[T/C]	II	segregating	0.992138	0.0797394	Red spruce SNP resource	TTTGTGTGGTGTGTGAAGCGGTTATGGTCTGTATAGTGTCCCACCAGTGT[A/G]GTTGTGAGGTCTCTGGTTCTGTAACAAGTAAATACTTTTTTTGGCAGTGC	GCACTGCCAAAAAAAGTATTTACTTGTTACAGAACCAGAGACCTCACAAC
Pmr25k-03348	contig-47000084-332	47000084	332	GQ02906_E16	[A/G]	II	segregating	0.99554	0.48842	Shared	AGTTTTACASTGAAYTCAGTGYAGATCCCCAAGTTCAAYGTCACCAAAGR[T/C]TCCCATCTCAGCTACGAGTTCGACCTGCAAATGGACGCCAGGAATCCCAA	TTGGGATTCCTGGCGTCCATTTGCAGGTCGAACTCGTAGCTGAGATGGGA
Pmr25k-03349	contig-47000099-1001	47000099	1001	GQ03233_D24	[A/C]	II	segregating	0.999849	0.230342	Recovered	CTTCTCTTGAAGGTAATTACATTTTGTTTTATCACAGCTATACATCATAA[A/C]GTGCAATTATTAAAATGCTCTGAATGATATCTTCTTACAAKGAAATTGCA	CTTCTCTTGAAGGTAATTACATTTTGTTTTATCACAGCTATACATCATAA
Pmr25k-03350	contig-47000113-515	47000113	515	GQ03120_O07	[A/G]	II	segregating	0.98866	0.336978	Red spruce SNP resource	AAAAGCGGTATTCCGGACGTTATCCGGCGTCTTTCCCTTACCAAGAAAGA[T/C]GAAGCCGATCTAAACGCAGTAGTCACTGAGGATAAAGATGCCACTGAGGA	TCCTCAGTGGCATCTTTATCCTCAGTGACTACTGCGTTTAGATCGGCTTC
Pmr25k-03351	contig-47000121-935	47000121	935	GQ02747_G05	[T/G]	II	segregating	0.999698	0.290797	Red spruce SNP resource	AGATTTAATTGGCAGGCTTAGAGCCATAAGGAGGATGCCCATTTAACTCC[T/G]CTGTAGTCTGCTCATGCTGATAGGTTATACTTAGAAATGGTGGAGTCGCA	AGATTTAATTGGCAGGCTTAGAGCCATAAGGAGGATGCCCATTTAACTCC
Pmr25k-03352	contig-471000040-76	471000040	76	GQ04110_A19	[A/G]	II	failed	NA	NA	Shared	ATTGCTGGGTTACTGCTGCCATGATCGTAACACAATCAGCAGCAGAGAGC[A/G]TGTGAAATGAGAATGGGGASAGGAGAATGAACTCTAGTAGTTGGGTTTTR	ATTGCTGGGTTACTGCTGCCATGATCGTAACACAATCAGCAGCAGAGAGC
Pmr25k-03353	contig-472000124-144	472000124	144	GQ03118_I07	[A/G]	II	segregating	0.992516	0.482862	Shared	TTTTTGGACAAGAAATGATTGATTAACAAAGCACGWTTTTCATGTGTTCC[T/C]GTGACTTCAAGCTTTGCTGCATCCTAACAATGAGAATCCAAAGAATGAGA	TCTCATTCTTTGGATTCTCATTGTTAGGATGCAGCAAAGCTTGAAGTCAC
Pmr25k-03354	contig-472000124-485	472000124	485	GQ03118_I07	[T/G]	II	failed	NA	NA	Shared	CTTAGATGCGTTGAACAACYTTTTTCCATGTAGKAACAACATATCTAAAT[A/C]AAATTGGAAAACAGTGTAAGCATACATCAACTGCTTTCAAGAAAAGAGGA	TCCTCTTTTCTTGAAAGCAGTTGATGTATGCTTACACTGTTTTCCAATTT
Pmr25k-03355	contig-473000081-820	473000081	820	GQ03517_L19	[A/G]	II	segregating	0.999849	0.0576894	Shared	GCTGCGGTCTTCCTCAAATTTCAGAATCTCACCTCCAAACAGCTGAGCAG[A/G]ATCAACCATGTTTTTCTTTCTCTTCRTTGGCTGCTTTGGATCAACCAGAA	GCTGCGGTCTTCCTCAAATTTCAGAATCTCACCTCCAAACAGCTGAGCAG
Pmr25k-03356	contig-474000010-767	474000010	767	GQ03233_J24	[T/C]	II	segregating	0.998942	0.175647	Red spruce SNP resource	ACAAATCTGTCTTTCGGATTCACGCCCTCCCTTAAATCCTCGCCCAGATG[T/C]TCATCTTCTTCTTGAATTCTCATTACCTGGATGTGCACAGCACGGGCYTT	ACAAATCTGTCTTTCGGATTCACGCCCTCCCTTAAATCCTCGCCCAGATG
Pmr25k-03357	contig-474000079-1558	474000079	1558	GQ02905_N15	[A/G]	II	monomorphic	NA	NA	Shared	TCTATTCCAATCACACACTAATGAGCCAACAATTTTATTTGAATTTGTAC[A/G]AATAAAGTTCACMATTTTATTTCAATTTGTAYGAATAAAMYTCKTTATAC	TCTATTCCAATCACACACTAATGAGCCAACAATTTTATTTGAATTTGTAC
Pmr25k-03358	contig-474000086-338	474000086	338	GQ03606_I02	[A/T]	I	segregating	0.996901	0.200159	Red spruce SNP resource	CGCTCAGTGTGGTAATCAGTTGATGTATTGCCTGCACTAGAAGCGCAGTT[A/T]GKAGCCATTTCATCGGAATATAAGAAGTATTCAGTTTGCTTGGGTATCAT	GCTCAGTGTGGTAATCAGTTGATGTATTGCCTGCACTAGAAGCGCAGTTA	GCTCAGTGTGGTAATCAGTTGATGTATTGCCTGCACTAGAAGCGCAGTTT
Pmr25k-03359	contig-476000002-639	476000002	639	GQ02807_A24	[T/C]	II	segregating	0.999622	0.484459	Shared	KMWCTTCATCACTGCAAAGAAAGAAGCCAGATTATGACTCCCCAGCCATG[A/G]AATATACCTTAAAAATGTAGTTAACAAGAAATATTAGTTGGAGGCCAAAA	TTTTGGCCTCCAACTAATATTTCTTGTTAACTACATTTTTAAGGTATATT
Pmr25k-03360	contig-476000119-397	476000119	397	GQ01305_P18	[T/G]	II	monomorphic	NA	NA	Shared	CCCAATTACAGTGATCTGACTAGTSTTCCCATCARCAGCTATAGAGTCAA[A/C]ACCTGTCATAGATACATAGACGAAGTAAAACTTAGCACAAATTATTGCAA	TTGCAATAATTTGTGCTAAGTTTTACTTCGTCTATGTATCTATGACAGGT
Pmr25k-03361	contig-477000079-1187	477000079	1187	WS0321_G05	[T/G]	II	monomorphic	NA	NA	Shared	ATCTMAGCGCGTGCATTTTTCCCAGCAAATACAAATAAGGGAAAATGTAT[A/C]CCACATCTCTATGCAGTGATACATTGTATCTTTCCATCTCAGCGCGTGCA	TGCACGCGCTGAGATGGAAAGATACAATGTATCACTGCATAGAGATGTGG
Pmr25k-03362	contig-477000079-764	477000079	764	WS0321_G05	[A/G]	II	monomorphic	NA	NA	Shared	GTGATCGCTAGTACAAAGTGGTCGGCCAGCAATCCCGGGTGTAAATGCTT[A/G]TTWWCTYNNNNTCCCTTCCTTGACNNNNGRCATKCTSTATCAAARTCATCGYYGTT	GTGATCGCTAGTACAAAGTGGTCGGCCAGCAATCCCGGGTGTAAATGCTT
Pmr25k-03363	contig-477000119-205	477000119	205	GQ03711_K15	[A/G]	II	failed	NA	NA	Red spruce SNP resource	AGGCGAGAATCATTGTTTGAAATGGATMTTCATTGTTTAAGGACGAGATC[T/C]GCGAGGGGAGGTCTTTTCTTGTCAGAGAATGGATGCATGTTATCAACTTA	TAAGTTGATAACATGCATCCATTCTCTGACAAGAAAAGACCTCCCCTCGC
Pmr25k-03364	contig-478000069-1143	478000069	1143	GQ03234_F22	[T/C]	II	segregating	0.99932	0.45862	Black spruce SNP resource	AATTGAGATTACCATCAGAGTGAGCTTCACAGCCTCGATCATGGGGTATG[T/C]TTATCCCTCCAATAATRAGGGGTAAGTTGGGCTCCAGACGGTGCAAATCA	AATTGAGATTACCATCAGAGTGAGCTTCACAGCCTCGATCATGGGGTATG
Pmr25k-03365	contig-478000081-1212	478000081	1212	GQ02906_O24	[A/C]	II	segregating	0.999849	0.14343	Red spruce SNP resource	TGGAGGAGTGGMAATAGGCTGTTTAATTGGTTAGGTTGAGGGGTGTTGCA[T/G]TGTGCTTTGCATGTTATTCGTCTTCTTGAGGCACTTCCTTTATCTAGTTT	AAACTAGATAAAGGAAGTGCCTCAAGAAGACGAATAACATGCAAAGCACA
Pmr25k-03366	contig-478000091-296	478000091	296	GQ03314_D06	[C/G]	I	segregating	0.984578	0.0693335	Black spruce SNP resource	ACCGTCCAATAATTTAGCTGTTCAACTGTTAATTACGGGATTAGAGATGT[C/G]TGTACAGTTGGCGGATRAGCGATGTCTGTATGGTTGATGGCTCGTGTGCC	CCGTCCAATAATTTAGCTGTTCAACTGTTAATTACGGGATTAGAGATGTC	CCGTCCAATAATTTAGCTGTTCAACTGTTAATTACGGGATTAGAGATGTG
Pmr25k-03367	contig-478000119-393	478000119	393	GQ04108_P16	[C/G]	I	segregating	0.999546	0.31319	Black spruce SNP resource	AAGTCAGAGCTTAAGGAAGAGAAAAAGTCCCAAACCTGGGCCTTGTCTGC[C/G]AGCTGCACCACCAATCGGCCAACGGGAAGAGGTGAGTCATACAGGAATTT	AATTCCTGTATGACTCACCTCTTCCCGTTGGCCGATTGGTGGTGCAGCTC	AATTCCTGTATGACTCACCTCTTCCCGTTGGCCGATTGGTGGTGCAGCTG
Pmr25k-03368	contig-479000029-1152	479000029	1152	GQ03126_O24	[A/G]	II	segregating	0.99433	0.271839	Red spruce SNP resource	TCTATGGAAAAGAGTGGGTCTGGGATTCAAAGACAGCCTATTCAACCACT[A/G]GGTCCTACAGACAANNNNTNNNNTATGTCATGGTTAGCTCAAGCTGGAGGMTTGGA	TCTATGGAAAAGAGTGGGTCTGGGATTCAAAGACAGCCTATTCAACCACT
Pmr25k-03369	contig-479000040-415	479000040	415	GQ0082_C14	[A/G]	II	segregating	0.951769	0.380381	Red spruce SNP resource	AATAATGCTCGACGGATTGGAAGAACCCACCAGCGTAGTCAAGAACGAGA[A/G]SCATACCTGACAAATTGGAGGTACCCACTTGCTTACAGAACTGGAGAAAG	AATAATGCTCGACGGATTGGAAGAACCCACCAGCGTAGTCAAGAACGAGA
Pmr25k-03370	contig-480000111-318	480000111	318	GQ03203_E20	[A/G]	II	monomorphic	NA	NA	Red spruce SNP resource	ACAGGGCCCTNNNNGTYATCCACAGGCACANNNNATTCCTGTGCATACTGACTTGA[T/C]CAAAATGCTCCTAAAGAGCTCCCACTACTAACACCTCCTTGCACTGCCTT	AAGGCAGTGCAAGGAGGTGTTAGTAGTGGGAGCTCTTTAGGAGCATTTTG
Pmr25k-03371	contig-48000017-118	48000017	118	GQ03210_J15	[T/C]	II	segregating	0.988282	0.305171	Red spruce SNP resource	CCATTGATGCAACATATGAAGTTGCGTACCYGAAAGTATCTTCCAACTCC[A/G]TGCTCTGAACTCCTTCCCAGTCATCCTCCTCATCCAAATATCCTTCCCCG	CGGGGAAGGATATTTGGATGAGGAGGATGACTGGGAAGGAGTTCAGAGCA
Pmr25k-03372	contig-48000017-357	48000017	357	GQ03210_J15	[A/G]	II	segregating	0.989114	0.342288	Red spruce SNP resource	TAATGCTCTGCAGAGATTTGKGCCTTGCTGCGAGTTTCGATCGTCGATTC[T/C]ACTGTCTGACAGCCGGTCATTTGTGAATTATCGTTTCTGGACGAAGACAA	TTGTCTTCGTCCAGAAACGATAATTCACAAATGACCGGCTGTCAGACAGT
Pmr25k-03373	contig-48000031-177	48000031	177	GQ02014_K13	[A/G]	II	segregating	0.999698	0.210148	Black spruce SNP resource	ACCTTTACAACTCGATTTTTTTTAGCATTTTGCAATTGGATAAATTTTCT[T/C]ATAAATTATCCTGCTGTCCTTATAAATTTTCTGTTTCGCAGGTGGAACAT	ATGTTCCACCTGCGAAACAGAAAATTTATAAGGACAGCAGGATAATTTAT
Pmr25k-03374	contig-48000045-1706	48000045	1706	GQ03517_C17	[G/C]	I	segregating	0.998488	0.338015	Red spruce SNP resource	GTTTTGTAGGGAGAAACTATGTAGTTCTGCAAATTCTGTGGAATCAATAC[C/G]AAGTTTAGAAATCGTTCTTTGTTGTTGAGTGAATGGATTTAAGTGGGAAC	TTTTGTAGGGAGAAACTATGTAGTTCTGCAAATTCTGTGGAATCAATACG	TTTTGTAGGGAGAAACTATGTAGTTCTGCAAATTCTGTGGAATCAATACC
Pmr25k-03375	contig-48000046-1100	48000046	1100	GQ02011_J08	[T/C]	II	segregating	0.999622	0.357861	Recovered	GAGAGGCTTCTAGAGATGAAGGTGAACAGAAATGAAGATTGAAGATAYGG[A/G]TTTTTGAGGCTGAGTTCTCTATTGCAGCCCTTTCTGAAGGAATGATTATG	CATAATCATTCCTTCAGAAAGGGCTGCAATAGAGAACTCAGCCTCAAAAA
Pmr25k-03376	contig-48000052-491	48000052	491	GQ03117_I02	[A/C]	II	segregating	0.999849	0.375775	Interspecific	CGGCCGAGTCTCTGTGGAAAATAATATTAGAAAACCCTGACAAACTTATT[A/C]CTCAACGGCTCCTCGCACSCCATCATCATCAACAACAAYCATGAGAAGCC	CGGCCGAGTCTCTGTGGAAAATAATATTAGAAAACCCTGACAAACTTATT
Pmr25k-03377	contig-48000056-940	48000056	940	NA	[A/C]	II	segregating	0.996825	0.39523	Red spruce SNP resource	GATGATGATGGTGGTGCTTATAAACAACTGCGTCATTTTTTTCCTTGACC[A/C]GTTCAACGRCACTCGGTGCTTTCCAATCCGATTCGCTCTTCCCCTCGCCC	GATGATGATGGTGGTGCTTATAAACAACTGCGTCATTTTTTTCCTTGACC
Pmr25k-03378	contig-48000064-2442	48000064	2442	GQ02906_F23	[T/G]	II	segregating	0.999244	0.389128	Shared	AGCGACATTCTAAAGGGTAATTTTCATTCCCATTGATCCTCTGGCCTCAA[T/G]CATCTTGYAAATAAAGTATCTKTTTTAGTAAGTATGTCTTCTCGAYTGCT	AGCGACATTCTAAAGGGTAATTTTCATTCCCATTGATCCTCTGGCCTCAA
Pmr25k-03379	contig-48000091-1314	48000091	1314	GQ01301_A04	[T/C]	II	segregating	0.999849	0.439589	Interspecific	ACTTCCCTGGTCTACGMTGCCAACAATTTGAGCTTTGGTTTGCTAGAAGG[A/G]AAATATCTTTAAAAACCATTTCTACTCGTCAGACATAATAGCGTGTATGT	ACATACACGCTATTATGTCTGACGAGTAGAAATGGTTTTTAAAGATATTT
Pmr25k-03380	contig-48000098-781	48000098	781	NA	[A/T]	I	segregating	0.991987	0.300793	Red spruce SNP resource	ATACTTACAAAAATACCAGAGGCTCCAAGGGCCAATGCCTTAAAAACATC[A/T]GTGCCACGGCGAACTCCGCCATCAAGAAACACRGGAACTTGACCTYTTGC	TACTTACAAAAATACCAGAGGCTCCAAGGGCCAATGCCTTAAAAACATCA	TACTTACAAAAATACCAGAGGCTCCAAGGGCCAATGCCTTAAAAACATCT
Pmr25k-03381	contig-48000119-1432	48000119	1432	WS0072_E03	[A/G]	II	segregating	0.99932	0.401203	Shared	GCATCTAAATGAAAACACAAATCAAATCAAAATTCTGATAAAAACATGTC[T/C]ATAAAAGATACATAATGTTCCAATGTTCACACATAATTCCACGTCCATGC	GCATGGACGTGGAATTATGTGTGAACATTGGAACATTATGTATCTTTTAT
Pmr25k-03382	contig-481000097-578	481000097	578	GQ02809_P11	[T/A]	I	segregating	0.999395	0.320499	Shared	CCTTTTTAGGTAAAGCAAATATTAACTTCATTCATCTCTGTAGTTTTCTA[A/T]TTCTTTTTTTTRTTCCATAGTTTTATTGTATTTGAGGGTTTTAGAAGAAA	CTTTTTAGGTAAAGCAAATATTAACTTCATTCATCTCTGTAGTTTTCTAT	CTTTTTAGGTAAAGCAAATATTAACTTCATTCATCTCTGTAGTTTTCTAA
Pmr25k-03383	contig-482000055-505	482000055	505	GQ03223_D15	[T/C]	II	segregating	0.999093	0.100749	Red spruce SNP resource	AATTACAGTCAACTCATAAAGATGCTTGATTCTAATTTTCAAAATGACAA[T/C]ATAGGATACCRATGCTCTAAAGGTTTTACAAGCAGTTTTTCCCTTGACTA	AATTACAGTCAACTCATAAAGATGCTTGATTCTAATTTTCAAAATGACAA
Pmr25k-03384	contig-482000055-597	482000055	597	GQ03223_D15	[A/G]	II	segregating	1	0.107197	Red spruce SNP resource	CCTTGACTACTGGAGGCTGAACCCCAATAATTGATGGGCACCAAAATATC[A/G]CAAGGTCTCATACATTTCTCTCAGAGTAAAGTAGAATGGGCATAACTATT	CCTTGACTACTGGAGGCTGAACCCCAATAATTGATGGGCACCAAAATATC
Pmr25k-03385	contig-483000110-363	483000110	363	NA	[T/G]	II	segregating	0.987526	0.480862	Black spruce SNP resource	CCCATGCAAATAGTTGGATGAGCTATTATTTGTTAAAATCCRAGMAATTC[A/C]TGTTATTACATAAGGAGTAACCTTTATTGCTTCAATCTGGAAAATTCCAA	TTGGAATTTTCCAGATTGAAGCAATAAAGGTTACTCCTTATGTAATAACA
Pmr25k-03386	contig-483000126-262	483000126	262	GQ03005_F06	[A/G]	II	segregating	0.999773	0.480113	Shared	ATTTACCAACCAGTATGCTCCTTAATAATGTTTTACAGATCTATTTCATC[A/G]TCTCTGGGGAAAAKTTYTGGTGYTGATTCTGGTCARGGTGGACTAAATTG	ATTTACCAACCAGTATGCTCCTTAATAATGTTTTACAGATCTATTTCATC
Pmr25k-03387	contig-484000057-593	484000057	593	GQ02810_L22	[A/G]	II	failed	NA	NA	Red spruce SNP resource	CATAACTTCTCTTATTTCAATATACATTCTCCATCTGATTGAGRACGCTA[T/C]GCTGTTTAATGCTACCATTAGTTTCTACTGGCAAGTGTTTGTGGTTGAAG	CTTCAACCACAAACACTTGCCAGTAGAAACTAATGGTAGCATTAAACAGC
Pmr25k-03388	contig-486000004-135	486000004	135	WS03224_M15	[A/G]	II	segregating	0.999698	0.314542	Shared	GCAGGCATAAAYTTGAATCAAAACTCATTTGCCATTGTCCTCAGTGCTTG[T/C]GCCAATATTGAATCACTTGACCTGGGCACACGAATCCACGCACAGACTAT	ATAGTCTGTGCGTGGATTCGTGTGCCCAGGTCAAGTGATTCAATATTGGC
Pmr25k-03389	contig-486000030-850	486000030	850	GQ03718_L10	[T/C]	II	segregating	0.999698	0.346075	Shared	GTGGGAGGCTTCCAGCCKGTCACCATAGGTTCGTGATACTGAATTCCCTT[A/G]GCCAATTCCCTCACAGACATCAGCGTCTTCCTGTCTGAAAGCCGCTCGAT	ATCGAGCGGCTTTCAGACAGGAAGACGCTGATGTCTGTGAGGGAATTGGC
Pmr25k-03390	contig-486000076-106	486000076	106	GQ03316_O12	[T/C]	II	failed	NA	NA	Shared	CTATGCATTCTRTGTATTGAAGAACTTACTCGTAATTATAAGCATTTTTT[A/G]AAAGTAACAACTGAGAAACACATAAGTGCTCAAGTAAATCACTCTTCACT	AGTGAAGAGTGATTTACTTGAGCACTTATGTGTTTCTCAGTTGTTACTTT
Pmr25k-03391	contig-487000072-292	487000072	292	GQ03707_I07	[T/C]	II	segregating	0.999546	0.360762	Black spruce SNP resource	CTCGAGGGCATACATAACAAACAATATTGAAGGGGTTTGAAATGTAGAAG[T/C]TCTTTTACCTCGCCAAAYAGTTTTACTTAARGTCATTAATCNNNNGTGGCTGC	CTCGAGGGCATACATAACAAACAATATTGAAGGGGTTTGAAATGTAGAAG
Pmr25k-03392	contig-487000098-400	487000098	400	GQ03101_M06	[T/A]	I	segregating	0.999471	0.306255	Black spruce SNP resource	AATGATTATGCAAGGTCCCACTGGTTGAGCATGCCACCACCTCCACCTCA[A/T]AGGAGTGACTAAATCATGTCAAGTAAATGATTATGTAAGGTCCCATTGGT	CCAATGGGACCTTACATAATCATTTACTTGACATGATTTAGTCACTCCTT	CCAATGGGACCTTACATAATCATTTACTTGACATGATTTAGTCACTCCTA
Pmr25k-03393	contig-488000068-770	488000068	770	GQ04101_G02	[A/G]	II	segregating	0.999849	0.433616	Shared	ACCATTGTGTATATGTTGGAAATTGGAATATGATAGTAATGAAATTATTG[T/C]ATTTAGAATGGTAGGCTTAGACCTAGAAGCAACTTTTCACCAATTGTAAG	CTTACAATTGGTGAAAAGTTGCTTCTAGGTCTAAGCCTACCATTCTAAAT
Pmr25k-03394	contig-489000108-327	489000108	327	GQ03601_O08	[T/C]	II	monomorphic	NA	NA	Red spruce SNP resource	TCCTGTTTCATTTTAATTGTGTCCATTTTTTTCTTTCTAGATGGGTATAG[T/C]CGATGCCATTTTGGACCTTGTGAGYAGTGGAACAACTTTRCRTGAAAAMA	TCCTGTTTCATTTTAATTGTGTCCATTTTTTTCTTTCTAGATGGGTATAG
Pmr25k-03395	contig-49000000-459	49000000	459	GQ02825_D22	[A/G]	II	segregating	1	0.193	Shared	AGCCATACTAAAGGRCCAAAGCAGTACACCATTNNNNCAGTACCAGGCTCAGA[T/C]CTGGGTCACAGTTTTGGATCATTACTGGAGAGCGGTGAGGGTGCTGATGT	ACATCAGCACCCTCACCGCTCTCCAGTAATGATCCAAAACTGTGACCCAG
Pmr25k-03396	contig-49000003-102	49000003	102	GQ03406_E19	[A/G]	II	monomorphic	NA	NA	Shared	CAGAAGTTATTTCAAACAAGGTTGAAGTGGCTACTATTCCAAAACAAAAT[A/G]GGTCTGAAGACACTTTGGATGGTRCAKTCCTAATTGRAAAAARTGAAGYG	CAGAAGTTATTTCAAACAAGGTTGAAGTGGCTACTATTCCAAAACAAAAT
Pmr25k-03397	contig-490000037-1364	490000037	1364	NA	[A/G]	II	segregating	0.992743	0.495926	Shared	YACCTCTTACGACTATGGTTCTCTGGCTTCTACGCGGAGTTTATTTTAAC[T/C]ATTGAGACATCGGGTTTGTTGATTAATGCAAAGTTATCGGATTTCGTCGA	TCGACGAAATCCGATAACTTTGCATTAATCAACAAACCCGATGTCTCAAT
Pmr25k-03398	contig-490000037-54	490000037	54	NA	[A/G]	II	monomorphic	NA	NA	Shared	TCTGCTATGCTCAGCAATGGTAGGCTATTTTATACGCTAACACCTGTCTG[A/G]AATGATGTACTTAAATKCCATAYAGGCTACTCTGAAATAGACCTYAAGGA	TCTGCTATGCTCAGCAATGGTAGGCTATTTTATACGCTAACACCTGTCTG
Pmr25k-03399	contig-49000004-497	49000004	497	WS00831_C05	[T/C]	II	segregating	0.999093	0.155418	Black spruce SNP resource	ACTTTTCCTTCCAACGTTTATTAGCTGCCATATCCTGTCCTAGACCTGGG[T/C]GCTCCTCCAACTGCGTAATTCAACCCTTTGACCATATCGATCTTGATCAC	ACTTTTCCTTCCAACGTTTATTAGCTGCCATATCCTGTCCTAGACCTGGG
Pmr25k-03400	contig-49000006-423	49000006	423	WS00831_F23	[A/C]	II	segregating	0.999395	0.450492	Interspecific	TTGCACGACCAACTAACATTCGTTTGAKGGACCCTTGGATTAAAACACCA[T/G]TTTTATAATTGTTAACAAGGACCATTCAATGTTAAATCCAATGACTTGAA	TTCAAGTCATTGGATTTAACATTGAATGGTCCTTGTTAACAATTATAAAA
Pmr25k-03401	contig-490000085-541	490000085	541	GQ03108_O09	[A/G]	II	monomorphic	NA	NA	Shared	AATTTMTGCATTATCATCATCTTCACTRCTGCTCTCATCGTTGCTACTAC[T/C]CTCATTCATAGAATGAATCTTTCTGCTCAACAGAGTATTCAAATGTAGTT	AACTACATTTGAATACTCTGTTGAGCAGAAAGATTCATTCTATGAATGAG
Pmr25k-03402	contig-49000009-1137	49000009	1137	WS0345_C09	[T/C]	II	failed	NA	NA	Shared	GATTTCWGTTTTGAGTAAATATGACCCTTCGGTGATGTATTACATTGGGA[A/G]TGCATCTGAGAGTCATTCGGCGAATACTTATTTTAGCCATTCCATGGCTT	AAGCCATGGAATGGCTAAAATAAGTATTCGCCGAATGACTCTCAGATGCA
Pmr25k-03403	contig-490000090-835	490000090	835	GQ03503_B01	[T/C]	II	monomorphic	NA	NA	Red spruce SNP resource	CTCTATGCAGGCTCAATTCTTGGCAAGGTTTATTTTGTTGTTGCATGCCA[T/C]TGAATGCTACA	CTCTATGCAGGCTCAATTCTTGGCAAGGTTTATTTTGTTGTTGCATGCCA
Pmr25k-03404	contig-49000025-1055	49000025	1055	GQ02814_J14	[T/G]	II	segregating	0.999698	0.316886	Red spruce SNP resource	TTCCGAATAGACCATTGATGTACCTTACATCGAACAGGTACCTTTGAAGA[T/G]AACCTTGTATTTACAACCCCTCCAAAAATTGAATCACCCCGGGAAAAAAT	TTCCGAATAGACCATTGATGTACCTTACATCGAACAGGTACCTTTGAAGA
Pmr25k-03405	contig-49000025-966	49000025	966	GQ02814_J14	[T/C]	II	segregating	0.999698	0.314164	Red spruce SNP resource	AGTTGAAAGATCCCCAGACTTGAGCTATAGAAAGCTGTTCAGAGTGGGCA[T/C]TGGACTCTGGGAACATGTACATACAAACAGGCTTTCCTTTCCGAATAGAC	AGTTGAAAGATCCCCAGACTTGAGCTATAGAAAGCTGTTCAGAGTGGGCA
Pmr25k-03406	contig-49000031-396	49000031	396	WS00735_C11	[T/C]	II	monomorphic	NA	NA	Shared	CCATTCCGAAGGACTCATGWGCTYAGGTAAAGAAATTTTCATTGTTCACC[A/G]TCATTCCTCTTTCATTTTTAGTTTCAGGTAATTAGATTCAAACAGTAAAT	ATTTACTGTTTGAATCTAATTACCTGAAACTAAAAATGAAAGAGGAATGA
Pmr25k-03407	contig-49000031-467	49000031	467	WS00735_C11	[A/G]	II	monomorphic	NA	NA	Shared	GTTTCAGGTAATTAGATTCAAACAGTAAATGCCTTAACACAAGATCAATG[A/G]AAAAACGGRAAGAGCGGTGRGGGCTAGATACTTTYAAAGTTCTTYATATA	GTTTCAGGTAATTAGATTCAAACAGTAAATGCCTTAACACAAGATCAATG
Pmr25k-03408	contig-49000031-552	49000031	552	WS00735_C11	[T/C]	II	segregating	0.993347	0.00159817	Red spruce SNP resource	YAAAGTTCTTYATATATTTTTAGAATTTGTACATAAATANNNNARCAGTCGTA[A/G]CATAATATTTTTAATAGAGAAGTAATTATTGAGATTCTTTACCTTCTTCG	CGAAGAAGGTAAAGAATCTCAATAATTACTTCTCTATTAAAAATATTATG
Pmr25k-03409	contig-49000043-931	49000043	931	WS00728_A15	[T/C]	II	segregating	0.999244	0.181381	Red spruce SNP resource	ACTTTTGYAGTTTCTGCACTCGAAGAGTGCTTCCATGGAGCTCCAAATCT[A/G]ACGAGAATGTGTTATGGCTCTACATGATATGTATTGTCCTTTCTGTATCC	GGATACAGAAAGGACAATACATATCATGTAGAGCCATAACACATTCTCGT
Pmr25k-03410	contig-49000053-775	49000053	775	GQ02830_E06	[T/G]	II	segregating	0.999471	0.202783	Red spruce SNP resource	CAGTGTCTCCACTTATTGTTTGGGATCTTTCCTTCTTTGCAGGTACTATT[T/G]CAATCTCTATATATATGATTTAAATTGGGAAAGATCAGAGGAGGAATTCC	CAGTGTCTCCACTTATTGTTTGGGATCTTTCCTTCTTTGCAGGTACTATT
Pmr25k-03411	contig-49000067-1313	49000067	1313	GQ01304_K02	[A/G]	II	segregating	0.999698	0.376286	Black spruce SNP resource	AGCTGCRATGGATGCTTCTGTCAGCCATCCGAATTTCATGGATGTACCTC[T/C]TCCACCCCAGTATCGAATATGGAACCCAGCTCTGCCGTTTCCTTCCGTTG	CAACGGAAGGAAACGGCAGAGCTGGGTTCCATATTCGATACTGGGGTGGA
Pmr25k-03412	contig-49000082-2245	49000082	2245	GQ0196_H05	[T/G]	II	segregating	0.999471	0.205695	Red spruce SNP resource	AGGTTCAGGGAGCTTAGTAGACCTAACATAATGATGCATACTCCTGCATG[T/G]TCTGGTGATGCACACTCCTGCATGGTCTGGAGATATCCTACTCACATTGA	AGGTTCAGGGAGCTTAGTAGACCTAACATAATGATGCATACTCCTGCATG
Pmr25k-03413	contig-49000087-297	49000087	297	GQ03111_J18	[T/G]	II	segregating	0.999622	0.344967	Shared	GAATCGGCTATCACTGGATTCCTTAAATGAGCTGNNNNTTCMCATACTACTAG[A/C]CAAAAAATCAAGTAAATCTCAAGCCCGTTACATAAAATGTATGTGATAAA	TTTATCACATACATTTTATGTAACGGGCTTGAGATTTACTTGATTTTTTG
Pmr25k-03414	contig-49000094-329	49000094	329	NA	[A/G]	II	segregating	0.998639	0.20704	Shared	TCACAATGATGTTCATTAATGAAGAGGTTTATATGAGAGTGTATTTTTTT[T/C]CTTAGTATACCTGGCCATTTACAAATGTCAATAATGTTGTGTTTGTGTGT	ACACACAAACACAACATTATTGACATTTGTAAATGGCCAGGTATACTAAG
Pmr25k-03415	contig-49000115-193	49000115	193	GQ03605_F01	[T/G]	II	segregating	0.999471	0.201006	Red spruce SNP resource	GCATTTCTATAAACTAGAAGTTACCGGTTTTAAATGCATATTACCTTTCT[A/C]AGGGTTGCTATCCCTTGAGTGTTTGAAGCTTGGGGTGCATATGCTCCTAT	ATAGGAGCATATGCACCCCAAGCTTCAAACACTCAAGGGATAGCAACCCT
Pmr25k-03416	contig-49000121-205	49000121	205	GQ03809_F02	[G/C]	I	segregating	0.996825	0.189671	Black spruce SNP resource	GAAAAAATACCAATTCATAAAAACTCGRAAAGCTGATAATCCCAGAAAAT[C/G]GAAAAGCTGATAATCCCAGAAAATCAGAAGTAAACCATGCATTTCTGTGG	CACAGAAATGCATGGTTTACTTCTGATTTTCTGGGATTATCAGCTTTTCG	CACAGAAATGCATGGTTTACTTCTGATTTTCTGGGATTATCAGCTTTTCC
Pmr25k-03417	contig-491000068-174	491000068	174	GQ03126_A18	[A/G]	II	monomorphic	NA	NA	Shared	AGGAAACAATCTTCAGCTGAAAATGAGAACGGTTCAGTTGGGAGATAGAT[A/G]GGCCCGTACAGCAAGGTCCCATGGTATTCAGCTG	AGGAAACAATCTTCAGCTGAAAATGAGAACGGTTCAGTTGGGAGATAGAT
Pmr25k-03418	contig-491000109-909	491000109	909	GQ02819_E02	[T/C]	II	segregating	0.999698	0.224062	Shared	GCGGAGTAACATTCGGATGGTGTTTTGTTACAGATGGCTATTGTAGGTGG[T/C]TTATTGATTTCWTTTTGATGTACCGGTTGCAGAGATTTCTTTCTCGTAAT	GCGGAGTAACATTCGGATGGTGTTTTGTTACAGATGGCTATTGTAGGTGG
Pmr25k-03419	contig-491000122-221	491000122	221	GQ04003_N20	[T/C]	II	segregating	0.996976	0.00367759	Red spruce SNP resource	ATCTTATTACATGTAAACTAATTATCATATGGATACAGATATAATAACGA[T/C]RAGCAAAGTAAAGGTCAAGAGGGTGTGACTGCCAAGAYTGAGTCACYAAT	ATCTTATTACATGTAAACTAATTATCATATGGATACAGATATAATAACGA
Pmr25k-03420	contig-493000042-601	493000042	601	GQ03810_J02	[A/G]	II	segregating	0.964318	0.263131	Shared	AGGTTCGTCAATGGTCCCCTGAATCCTGCAATTTTATCTTGAAATCTTTC[A/G]TTTTTTAACTGAAACTGGTTGTTGATTGACAAGGTTGAGTTTTTCATGTC	AGGTTCGTCAATGGTCCCCTGAATCCTGCAATTTTATCTTGAAATCTTTC
Pmr25k-03421	contig-493000042-725	493000042	725	GQ03810_J02	[T/G]	II	segregating	0.995842	0.408487	Shared	CCTTTGATTCTCTGTGAATATGATCATCTTCAAGTGATGACTCATTGTTC[T/G]TAGGACCAGGATAACCCTCAGTCCCAAAGGACGAAGACTCTGACAATCWG	CCTTTGATTCTCTGTGAATATGATCATCTTCAAGTGATGACTCATTGTTC
Pmr25k-03422	contig-494000086-321	494000086	321	GQ0066_A10	[T/C]	II	monomorphic	NA	NA	Shared	TAGTYGCTCACATTTTCTAATACCCTGTGACTATTTTCTCTGCAATTTTC[A/G]CTTCTTTAGTGCTCTCTCTCTCTCTGCCCTTTCCTCTGCCTCAATTAGTG	CACTAATTGAGGCAGAGGAAAGGGCAGAGAGAGAGAGAGCACTAAAGAAG
Pmr25k-03423	contig-494000101-328	494000101	328	GQ03316_F08	[T/C]	II	segregating	0.999093	0.255372	Shared	GGACTGATTGATGGAGTCTTGGAGACAGAGTACTGAGTTTCTTTTTTAGC[T/C]TTCATGACTCTGGAAAGCTTGTATTGCATTGTAAAATGCCAATGAGGAGT	GGACTGATTGATGGAGTCTTGGAGACAGAGTACTGAGTTTCTTTTTTAGC
Pmr25k-03424	contig-494000119-1115	494000119	1115	GQ03708_E03	[T/C]	II	segregating	0.981327	0.221092	Red spruce SNP resource	AGGCAGTCAATTCAAAGCCGTGGTTGAGTATTCTCCCTATCAATGTGTCC[T/C]TGATACATCTAAGAAAGATACACGAGCAGGMACAATATACAAAGGTAAAT	AGGCAGTCAATTCAAAGCCGTGGTTGAGTATTCTCCCTATCAATGTGTCC
Pmr25k-03425	contig-495000006-564	495000006	564	GQ02808_N20	[A/G]	II	monomorphic	NA	NA	Shared	GGATAGGAGAGCAGTGATTAAGCCATGAAAAAATTAGGGTGTTTGGGCTT[A/G]GTCATGCTGTTTYTCCAAYTGACATKCCCTATTTCCTGTGCTGAAGCAGA	GGATAGGAGAGCAGTGATTAAGCCATGAAAAAATTAGGGTGTTTGGGCTT
Pmr25k-03426	contig-495000018-430	495000018	430	GQ03617_N11	[A/G]	II	segregating	0.996825	0.49272	Shared	TGCTTATGCAATGGCSCGGCGACTTCTCGTGTTCGAATCCAATCCCGGAA[T/C]GCCTCTGCCCCTTCCCCGTTTGATGTTAAAGGCAACGACGAAGCCATAGC	GCTATGGCTTCGTCGTTGCCTTTAACATCAAACGGGGAAGGGGCAGAGGC
Pmr25k-03427	contig-495000115-92	495000115	92	WS0336_H18	[T/C]	II	segregating	0.999698	0.162092	Interspecific	TGGATAATGATTTGGAAGATAYGAGTTCATATGATGCCATGCTGGCATAG[A/G]TAGATAGCTGCCAGAAGGACGTTGAACAGCATATGGGGGAAACATTGAAT	ATTCAATGTTTCCCCCATATGCTGTTCAACGTCCTTCTGGCAGCTATCTA
Pmr25k-03428	contig-496000099-303	496000099	303	GQ02804_J22	[T/C]	II	monomorphic	NA	NA	Shared	TGTCGAGAACATCATCATAGAAAATGGTAGGTTCCGACACCACAAAGGTA[T/C]AATTCCTTTGTAAAACCCTGTACAGCCTTCAGTTGAGTAGAGCTTTGGGA	TGTCGAGAACATCATCATAGAAAATGGTAGGTTCCGACACCACAAAGGTA
Pmr25k-03429	contig-497000015-546	497000015	546	GQ03718_B07	[A/G]	II	monomorphic	NA	NA	Shared	TTTTGGTGCTCTAAAATAAYCTGTATTCCTATTCACGTTATTATATCACA[T/C]ACGTATAGTTGTGATTGAATATTTTCTTTGATTTTGGTATTGCAATTTGT	ACAAATTGCAATACCAAAATCAAAGAAAATATTCAATCACAACTATACGT
Pmr25k-03430	contig-497000103-537	497000103	537	GQ03120_A20	[A/G]	II	segregating	0.999698	0.483137	Shared	AGAGGCTCGAATTTCGAACCATGGCCACTGCCAGCCCGCCTTCTGCATAT[A/G]CTTCTTCTTCTTCTCCACCSTATGYCCTTMTCCTGMTAGCYGTAGTGGCC	AGAGGCTCGAATTTCGAACCATGGCCACTGCCAGCCCGCCTTCTGCATAT
Pmr25k-03431	contig-497000103-863	497000103	863	GQ03120_A20	[A/G]	II	segregating	0.999849	0.0451006	Shared	CTTTTRWYTGTTCTKCTCATGATCTGGTAYCAGTCGTCTGGAGTCCATGA[T/C]GATTCAGAGGAATAAATCCCAAGGTTCATGGATAGATTGACTGAGGTCTG	CAGACCTCAGTCAATCTATCCATGAACCTTGGGATTTATTCCTCTGAATC
Pmr25k-03432	contig-498000122-432	498000122	432	GQ03802_N16	[A/C]	II	segregating	0.99743	0.437282	Shared	CATTAACCGAACAACAAAAAGAAATCATCATGGCCCTCTGCACACGAACA[A/C]AAATTCTTCTTCTTCTTTCAGCAGGTATATGTGYAGGGAGGGTTCTAATT	CATTAACCGAACAACAAAAAGAAATCATCATGGCCCTCTGCACACGAACA
Pmr25k-03433	contig-5000001-630	5000001	630	GQ03319_P03	[A/G]	II	segregating	0.995615	0.398064	Interspecific	GATTTCAGAACTTGTTTTTTATTCTCACTGTTTACAGGTGGTAGTGGGGG[A/G]ATGGGGGACCCCATAATTGCACTGTGGTCATGCATAGAATCAAGATTTCT	GATTTCAGAACTTGTTTTTTATTCTCACTGTTTACAGGTGGTAGTGGGGG
Pmr25k-03434	contig-500000107-1174	500000107	1174	GQ04007_A24	[A/G]	II	segregating	0.992365	0.177459	Red spruce SNP resource	GGGTCTTTTTGATACCATGAAATAAGTTTGAAACTTGAAAGTTATGATTA[T/C]AGTTCCAATGTACATTGTCTATACACTGGCAATAGTATATTTCTGCAGCA	TGCTGCAGAAATATACTATTGCCAGTGTATAGACAATGTACATTGGAACT
Pmr25k-03435	contig-500000107-1437	500000107	1437	GQ04007_A24	[A/G]	II	segregating	0.999773	0.3569	Shared	AAYTGCCTTCTGAAGCTAAATCTKTACCCATTGCCCAATATACTGATTGC[T/C]CAATATACTGACAAAGAGGTGCACTGAAGGATTGCCAAGGATAAATTGCC	GGCAATTTATCCTTGGCAATCCTTCAGTGCACCTCTTTGTCAGTATATTG
Pmr25k-03436	contig-50000023-1001	50000023	1001	GQ03325_M08	[A/C]	II	segregating	0.999622	0.34353	Red spruce SNP resource	AATGGAGAAATCAACGGTCGCAGAGATAGAAAGTTGGAACTTCACTTGGA[A/C]AAAGTTGAAACTCAGAACTGCAATCAGCCATACAAGTCAAATTATTTGGA	AATGGAGAAATCAACGGTCGCAGAGATAGAAAGTTGGAACTTCACTTGGA
Pmr25k-03437	contig-50000029-193	50000029	193	GQ02813_F12	[A/C]	II	segregating	0.992667	0.29655	Red spruce SNP resource	GCCTCATGGCCTATGCAATCAGTCGGCTCTTCAAAAACCCTCGACTCTCT[A/C]CTCTGCACACTTTCCTCTACGCSAGACAACTCCAGCAGCTTGYGGCTTAG	GCCTCATGGCCTATGCAATCAGTCGGCTCTTCAAAAACCCTCGACTCTCT
Pmr25k-03438	contig-50000029-405	50000029	405	GQ02813_F12	[A/G]	II	segregating	0.999546	0.104977	Red spruce SNP resource	ACAAGGGTTTNNNNNNNNAAAACCATTGGACTCCACTCKACTTCAAACCGGCGGCT[T/C]TCTTCTACCAAATGAAACTCGTTCTTCACCAGTCGTCCCTCCCTTCTCCT	AGGAGAAGGGAGGGACGACTGGTGAAGAACGAGTTTCATTTGGTAGAAGA
Pmr25k-03439	contig-5000003-1738	5000003	1738	GQ03702_E19	[T/C]	II	segregating	0.999773	0.380983	Red spruce SNP resource	CTAAGACTCATCTTTGCAACAGGGAAAATCCAGCAGAATTGCCTTGCTAG[T/C]TTTGGTGTAGATCTAYAAGTGATGGTACAGGGTATCTACACTAAAATTTA	CTAAGACTCATCTTTGCAACAGGGAAAATCCAGCAGAATTGCCTTGCTAG
Pmr25k-03440	contig-50000057-938	50000057	938	GQ02827_P04	[A/C]	II	segregating	0.99622	0.209592	Black spruce SNP resource	TTGGACCGCCTAATAAAAGAAGCAGGTATCCGGGATGATGACCTGCTTAT[A/C]ATGTCNNNNGATGTKGATGAGATWCCYAGTSRACAYACTATAAACCTTCTTAG	TTGGACCGCCTAATAAAAGAAGCAGGTATCCGGGATGATGACCTGCTTAT
Pmr25k-03441	contig-5000006-1549	5000006	1549	GQ03123_C17	[A/C]	II	segregating	0.999698	0.356927	Interspecific	ATATATCCTTGTCTATTGTTATTTGCATTGTTACCTAGCAAACTATTATG[T/G]ACCAATATATAACCTCTTCGATGAGCATTACCTTCCAGCTTCTGCTGGGC	GCCCAGCAGAAGCTGGAAGGTAATGCTCATCGAAGAGGTTATATATTGGT
Pmr25k-03442	contig-50000070-658	50000070	658	WS0325_C15	[T/C]	II	segregating	0.999546	0.20689	Shared	ACAGATGGGGAGCGTGCAGGCGATTATAAGTCGAAGGACTTCCGCAACTT[T/C]CAGACCTCGGGGGCCGGCAAGTGGGCAGATTGCAGCTGCCAAACTCAAAC	ACAGATGGGGAGCGTGCAGGCGATTATAAGTCGAAGGACTTCCGCAACTT
Pmr25k-03443	contig-50000081-948	50000081	948	GQ02828_D02	[T/G]	II	segregating	0.999546	0.38349	Red spruce SNP resource	AAATATAGGAGATACACTTTTGTGCACAACACTCTACTGAAAGCATATGT[A/C]AAGGCAAACATATGCCCACATAATTTTATCAGGAGGATGATTCTGGGTGG	CCACCCAGAATCATCCTCCTGATAAAATTATGTGGGCATATGTTTGCCTT
Pmr25k-03444	contig-50000090-730	50000090	730	GQ04109_I11	[T/C]	II	segregating	0.999849	0.377363	Interspecific	ACCTCATGACTGAATCCTAATTTTAGAAATAAAACACGTCCTTCCTCCTC[T/C]GTGCGTGCTTTGAAACCAACTCCAACAATTTTCAGAAAGCGGWAAAATTT	ACCTCATGACTGAATCCTAATTTTAGAAATAAAACACGTCCTTCCTCCTC
Pmr25k-03445	contig-50000096-912	50000096	912	WS0075_E18	[T/C]	II	segregating	0.999924	0.429954	Red spruce SNP resource	TGCCAGCTTGCTACTGTCAAAATTTCATYGCAAAAGGACATCATATGACC[A/G]AGTTATGGCCGAATTACATATGCAGCTATATCATGTTTTTGAGCAGTAAA	TTTACTGCTCAAAAACATGATATAGCTGCATATGTAATTCGGCCATAACT
Pmr25k-03446	contig-50000108-1060	50000108	1060	GQ03405_M16	[T/C]	II	segregating	0.999546	0.418091	Shared	TTCAAGGATCAGAATTTCCCTCCTGGATCTTCCATTCTCTTCACGATTTNNNN[A/G]CCCACAGGCTTGGCGGTACGTAAGAGCAGCTTAATACATTTTCATTGATT	AATCAATGAAAATGTATTAAGCTGCTCTTACGTACCGCCAAGCCTGTGGG
Pmr25k-03447	contig-5000015-344	5000015	344	GQ02829_K17	[T/C]	II	segregating	0.999698	0.429938	Shared	TCAAATTAGTTTAAATGCCATAACTATCAACATAATAAAAAAATCTCTTC[A/G]TATATTTTACAGCATTACATTTTCCATTGTTTCCATCACGAGGAATGGCC	GGCCATTCCTCGTGATGGAAACAATGGAAAATGTAATGCTGTAAAATATA
Pmr25k-03448	contig-5000015-556	5000015	556	GQ02829_K17	[T/C]	II	segregating	0.99932	0.351048	Red spruce SNP resource	TGGAACTTCTGCATGCCAATAGCTGCACGCAATTTGACATACCCATATAG[T/C]AGTAATTACATTGCTGGTCTTAAAACATGTATGCTATTACAGCAGSAAAC	TGGAACTTCTGCATGCCAATAGCTGCACGCAATTTGACATACCCATATAG
Pmr25k-03449	contig-5000022-493	5000022	493	GQ02821_E10	[T/C]	II	segregating	1	0.333195	Interspecific	TTTTGTGATCCGTGTCCTGGTGAACCTAAACAGCTGAAGGTTTCATATTC[T/C]TACCAAGGTCATGAATATGAGGTGTGATTTGTCTCTTTTTACCCTCTGGC	TTTTGTGATCCGTGTCCTGGTGAACCTAAACAGCTGAAGGTTTCATATTC
Pmr25k-03450	contig-5000023-516	5000023	516	GQ03111_B04	[A/C]	II	segregating	0.999698	0.158575	Red spruce SNP resource	ATAGATTAAGCAATGCCAAAAGAAAAGTTGAATAAATGATTAGTATAGAG[A/C]CAATGAGTTGCATATGTAGTCAGACTAGTTCAAGTAATGGTCTAGAYTCT	ATAGATTAAGCAATGCCAAAAGAAAAGTTGAATAAATGATTAGTATAGAG
Pmr25k-03451	contig-5000023-700	5000023	700	GQ03111_B04	[T/G]	II	segregating	0.999773	0.158639	Red spruce SNP resource	TTATATGTCACCATCTTACATATAGAAGCCTGTGGTTATCTGTCAATACA[A/C]TTGTAACTAGAGCATAGTCGTGAGCACAGAACCAAGGACCGCACTATTCT	AGAATAGTGCGGTCCTTGGTTCTGTGCTCACGACTATGCTCTAGTTACAA
Pmr25k-03452	contig-5000025-338	5000025	338	GQ03101_A14	[A/T]	I	segregating	0.999395	0.414675	Black spruce SNP resource	TACTGTGCCTGGTCAATATAAGGGTGCGGGCCWAAATGCTGGAGAAGCCT[A/T]TATAGCTCACACGATAGCATTTCAAATATTTTTCATCTTTGATTCACTGG	CAGTGAATCAAAGATGAAAAATATTTGAAATGCTATCGTGTGAGCTATAA	CAGTGAATCAAAGATGAAAAATATTTGAAATGCTATCGTGTGAGCTATAT
Pmr25k-03453	contig-5000029-1921	5000029	1921	GQ0255_K05	[G/C]	I	segregating	0.998866	0.144328	Red spruce SNP resource	GCACGACCCAGCTTATGACTGGAAGGGCAGAGCGCATGGTTGATTTTTAC[C/G]TTTTTTTAGGATGCAATTTGAAACATTGTGTGTATATAGAAACCGTTTTG	CACGACCCAGCTTATGACTGGAAGGGCAGAGCGCATGGTTGATTTTTACG	CACGACCCAGCTTATGACTGGAAGGGCAGAGCGCATGGTTGATTTTTACC
Pmr25k-03454	contig-5000039-1071	5000039	1071	GQ02820_N17	[T/C]	II	segregating	0.980118	0.028307	Red spruce SNP resource	ACCGAGGAAAGCCAGCCGAGGAAAGTCGCAAAASCATCACAAGAAGAAGA[A/G]CCACCATCAACAGCAGCAGAAGCATCAGCAGGAGGACCTCCTCCTGTGGA	TCCACAGGAGGAGGTCCTCCTGCTGATGCTTCTGCTGCTGTTGATGGTGG
Pmr25k-03455	contig-5000050-1347	5000050	1347	GQ02770_E09	[T/C]	II	segregating	0.999924	0.392379	Red spruce SNP resource	TTAATCTAGCACGAGATACACCTTAATCGACCTTTCCTCATTTTTGAATT[T/C]ATATTTTTTTCTCAGTTTTTCAATGAAGTCATCGATATTCTGAACAATTT	TTAATCTAGCACGAGATACACCTTAATCGACCTTTCCTCATTTTTGAATT
Pmr25k-03456	contig-5000055-636	5000055	636	GQ03224_L20	[T/C]	II	segregating	0.999849	0.312642	Interspecific	GTTAGGGCCAAATCTTTCACACCTTCATGTTATTTAAAATTAAATTCCCG[T/C]TAGAGATGAAGTCATTGGCGCAANNAATATTTTGTGAGATTCGACCCGTG	GTTAGGGCCAAATCTTTCACACCTTCATGTTATTTAAAATTAAATTCCCG
Pmr25k-03457	contig-5000057-265	5000057	265	GQ03237_H23	[A/G]	II	segregating	0.999698	0.323314	Red spruce SNP resource	AGGAAAACTTGGCAAGCGTAAACTGAGAGCTGAAAAACTTGAAAAATATC[A/G]GAAAACTCAGCAACCTGAAAAACTTAGAAAAAATCAGAAAAATCAAGAGA	AGGAAAACTTGGCAAGCGTAAACTGAGAGCTGAAAAACTTGAAAAATATC
Pmr25k-03458	contig-5000057-334	5000057	334	GQ03237_H23	[A/G]	II	segregating	0.999698	0.323314	Red spruce SNP resource	AAAACTTAGAAAAAATCAGAAAAATCAAGAGAAATCAGAGACAATTGCAA[T/C]ACTGCAATCAACCACTTCAGTTGGTAAGGCTACAGTTTCACAGACATCTG	CAGATGTCTGTGAAACTGTAGCCTTACCAACTGAAGTGGTTGATTGCAGT
Pmr25k-03459	contig-5000060-823	5000060	823	GQ02808_I14	[A/G]	II	segregating	0.999924	0.186626	Red spruce SNP resource	GAATGAAGCCGGAAGCAGAACCAGGTTTCAATGTGTTGGTGTGCAGGCCC[A/G]GCACGCGGTTGGAGAGGGAAGAGGGGCTTAGATGGAGGAGGTTGGAATTG	GAATGAAGCCGGAAGCAGAACCAGGTTTCAATGTGTTGGTGTGCAGGCCC
Pmr25k-03460	contig-5000061-875	5000061	875	GQ03237_F20	[A/G]	II	segregating	0.952979	0.366333	Interspecific	ATCATTTAGTCACAGAAGCATATACTGTGGTATAGTTCTCATTATCCTCC[T/C]GTACCCTGTGCCTGAGGTGTCATTATACATGTAAAGCCTATTTTTATCAC	GTGATAAAAATAGGCTTTACATGTATAATGACACCTCAGGCACAGGGTAC
Pmr25k-03461	contig-5000068-772	5000068	772	GQ02801_A19	[T/C]	II	segregating	0.999698	0.282063	Red spruce SNP resource	CCTTTTCGCAGCATAAGTGGGCCAGATTCTATGTCAACTCTCTGGTTTGA[T/C]GGTTCGACAAGAGCAGTTTTTCCTCCCTTTGAGATTTGTGACTTTAATCC	CCTTTTCGCAGCATAAGTGGGCCAGATTCTATGTCAACTCTCTGGTTTGA
Pmr25k-03462	contig-5000082-512	5000082	512	GQ04009_O23	[A/G]	II	segregating	0.999849	0.433578	Interspecific	TATTTGAAATTGCCAAATAATAAACCCCAGAATATACCCCTAGGTCTGCA[T/C]CTTCACTGAAAAGGTTCACAAAAATGCAATGTAGTTCCCACTAGATGATC	GATCATCTAGTGGGAACTACATTGCATTTTTGTGAACCTTTTCAGTGAAG
Pmr25k-03463	contig-5000083-753	5000083	753	GQ03210_H03	[A/G]	II	segregating	0.999698	0.206972	Red spruce SNP resource	ACACCGTATTATTTCCTTTGACCATCATTCCACCTCTGCTACCTATCCCC[A/G]CATTTTCATGGGAAGTATGATTTGGAAGGGATTCTGCAATATGTCTTAAA	ACACCGTATTATTTCCTTTGACCATCATTCCACCTCTGCTACCTATCCCC
Pmr25k-03464	contig-5000083-834	5000083	834	GQ03210_H03	[A/G]	II	segregating	0.999773	0.206352	Red spruce SNP resource	ATTCTGCAATATGTCTTAAATTGTCCTTCTGATCTGTTGATGAATTAGAA[T/C]TGCTCCCTGAAATTTTCACTCCAGCTGTCTTTTGAAAGGCTTCGCTGCTC	GAGCAGCGAAGCCTTTCAAAAGACAGCTGGAGTGAAAATTTCAGGGAGCA
Pmr25k-03465	contig-5000086-860	5000086	860	GQ02809_K15	[T/C]	II	segregating	0.999622	0.0224609	Red spruce SNP resource	AGATCATCCAAACTACAAAGGTAGGAATAAAAAGACTTCGGACAATTACC[A/G]CCATCGATTCCTGCTGCATACATATTAATCATGTAGATATAGTCCACTTG	CAAGTGGACTATATCTACATGATTAATATGTATGCAGCAGGAATCGATGG
Pmr25k-03466	contig-5000090-414	5000090	414	WS0263_M23	[A/G]	II	segregating	0.999622	0.346366	Interspecific	TCATAGCAAAAACAAATCAACACTTCCATCCTATTGTTGCTTTCCACCGC[A/G]GGCATACGTTTTTTTCCATTTATTGTCCTTGCAGTCTTATCCATGGCGGC	TCATAGCAAAAACAAATCAACACTTCCATCCTATTGTTGCTTTCCACCGC
Pmr25k-03467	contig-5000094-1672	5000094	1672	GQ03326_B22	[A/G]	II	segregating	0.999698	0.201717	Red spruce SNP resource	GTCGACAGCAAAGGCCCAGCTTTCATTACGGCTTCCAGAAGCTTGCCTTT[T/C]TCTGGGAGAGATTTCATTATTACTTGAGGGTCAGCTTCTGGTGGTTCAGG	CCTGAACCACCAGAAGCTGACCCTCAAGTAATAATGAAATCTCTCCCAGA
Pmr25k-03468	contig-5000103-456	5000103	456	GQ03318_I19	[A/G]	II	segregating	0.999698	0.266636	Red spruce SNP resource	CAAGAGATGTAAACTCTTAGAGAGACAAAGCAATGAGCGGATATGAAAAA[T/C]GGGGTTCCGAGTTAAAAATTAGCCCCATACTTACAGTGAATCATGCTACC	GGTAGCATGATTCACTGTAAGTATGGGGCTAATTTTTAACTCGGAACCCC
Pmr25k-03469	contig-5000106-1098	5000106	1098	GQ02817_A24	[T/C]	II	segregating	0.999698	0.185269	Red spruce SNP resource	CTGTAGTTTCTGCACATATTAGMCCTTGTGCCATCAGTGACCTTAAAAGA[A/G]ATGACACATTGCCTATCGAAGATGGTACCGTGGTGTTTGAACTTGTCAGC	GCTGACAAGTTCAAACACCACGGTACCATCTTCGATAGGCAATGTGTCAT
Pmr25k-03470	contig-501000061-901	501000061	901	GQ02826_A20	[A/G]	II	failed	NA	NA	Red spruce SNP resource	YTYCAGATCTAARGTNNNNTTTNNNNGCTTTGAAATTWAAARGTGACCWCTATCTG[T/C]ATTTTACCCTAAAATCTAACAGGAAGATCTATTATTCATGTGCCTTCAAC	GTTGAAGGCACATGAATAATAGATCTTCCTGTTAGATTTTAGGGTAAAAT
Pmr25k-03471	contig-501000125-368	501000125	368	WS0343_C03	[T/C]	II	segregating	0.999698	0.455309	Interspecific	GAATGCCCATGGGTTCGCTCTACCCATATCTGGATAGAGTTGTAATAAAA[T/C]AAAGGCTCACCAAGTTAACTCAAAGGATTCAAAGAATGACCATCTTGCCC	GAATGCCCATGGGTTCGCTCTACCCATATCTGGATAGAGTTGTAATAAAA
Pmr25k-03472	contig-502000102-122	502000102	122	GQ03810_J02	[A/G]	II	segregating	0.99932	0.288146	Red spruce SNP resource	GAGCTGAGGCCCTTTAAGATGCAGGAATTATCTGGTAATGACATATGGAT[A/G]AGGCCTCTGAATCCTAGTGCATTTGCAACGATGRAAACTACTCAAGTTGT	GAGCTGAGGCCCTTTAAGATGCAGGAATTATCTGGTAATGACATATGGAT
Pmr25k-03473	contig-502000127-213	502000127	213	GQ03606_H13	[T/C]	II	monomorphic	NA	NA	Shared	GAAGCTACCCAGACTGTCCAATGTCCAATGCAAGGCATTAAATATTTCAC[T/C]AAGGGATTTAAGATCYGGGTTMTCYGACAAAGYCGYRGATGTTTCCTTYT	GAAGCTACCCAGACTGTCCAATGTCCAATGCAAGGCATTAAATATTTCAC
Pmr25k-03474	contig-503000092-605	503000092	605	GQ03314_L18	[A/G]	II	segregating	0.999395	0.277648	Red spruce SNP resource	ACTCTCATCAAGAACTTTATGAATAGGATCCAACTCCTTGTCAGCAACAG[A/G]GGGAAAGACCCCTAGAGGAAGCAGAGAGGGCAATCCTGGCTGCCATCCTC	ACTCTCATCAAGAACTTTATGAATAGGATCCAACTCCTTGTCAGCAACAG
Pmr25k-03475	contig-503000122-1174	503000122	1174	GQ0208_O07	[A/G]	II	segregating	0.999773	0.0934216	Red spruce SNP resource	ACAGAAGGAGCCGAACTGTCAACAGCCTTGGGACTTGGAAGGAAGCTGGA[A/G]TTTAGCTTTAGCCAGGGATTCTCCGCTGTTTCTTCACCACTAAACAATTG	ACAGAAGGAGCCGAACTGTCAACAGCCTTGGGACTTGGAAGGAAGCTGGA
Pmr25k-03476	contig-503000122-991	503000122	991	GQ0208_O07	[A/G]	II	segregating	0.999471	0.223357	Red spruce SNP resource	GGATTTCTCTCATAAGCTACTAATTGTCCCTTCTCAGAGATCGAATTACC[A/G]CCATCGTGATTCTGATCTAAACTGTTGCCAGTTTCTAGAACTGCGCTAGA	GGATTTCTCTCATAAGCTACTAATTGTCCCTTCTCAGAGATCGAATTACC
Pmr25k-03477	contig-504000127-766	504000127	766	GQ04002_G01	[T/C]	II	segregating	0.999698	0.376815	Shared	GGAAGGGATTATATACCACTTCCACCAGCCTTAGAGCTCATAAGTCCAGC[A/G]ATTTGTGTGACGACAGATTGATGAAGTTTCCTGTGAAACGAGCCATGTTG	CAACATGGCTCGTTTCACAGGAAACTTCATCAATCTGTCGTCACACAAAT
Pmr25k-03478	contig-506000033-207	506000033	207	GQ03220_N06	[A/C]	II	monomorphic	NA	NA	Shared	GCACATCTGCTCGAAAACCCACGATCAATCAGAGAAGAAAAATGAAAAGC[A/C]TCCTMTCTGGGMACKAGCAGTTGCAGTRTTGATGACATTTGTAGTTTCTG	GCACATCTGCTCGAAAACCCACGATCAATCAGAGAAGAAAAATGAAAAGC
Pmr25k-03479	contig-508000010-328	508000010	328	GQ02806_L07	[T/G]	II	monomorphic	NA	NA	Red spruce SNP resource	TTTCAACCTTTTTCTTGGTTGTATGTGGAAGATGCACAACTGGGTGATCA[T/G]GAGAAATTTGAATCTCTTTATYATATACTTGGAMCTTGGATCCAGATAAC	TTTCAACCTTTTTCTTGGTTGTATGTGGAAGATGCACAACTGGGTGATCA
Pmr25k-03480	contig-508000015-933	508000015	933	GQ03315_J08	[T/C]	II	segregating	0.97906	0.425373	Shared	AGCATAGGGCCCTTGGGGAGAGCGAATGCTAAAAGTAATCCAATGACTAG[T/C]GTTTCAGACGCCATTGACAAGMCCCTCCTGTATTCTATTGWAGATCTCCA	AGCATAGGGCCCTTGGGGAGAGCGAATGCTAAAAGTAATCCAATGACTAG
Pmr25k-03481	contig-508000107-288	508000107	288	GQ03005_D15	[T/C]	II	segregating	0.974599	0.472774	Shared	TTTGCAAATTGATGAAATAGTTGAAATTACATTTTTCCACTGCAACAATA[A/G]TTTGCGTGGACGATCATGGAGTCTAGGTATTTGCCACCAAGACCAGTTGA	TCAACTGGTCTTGGTGGCAAATACCTAGACTCCATGATCGTCCACGCAAA
Pmr25k-03482	contig-508000107-470	508000107	470	GQ03005_D15	[A/C]	II	segregating	0.999698	0.155626	Red spruce SNP resource	GTTTTACCTATTTCCCATTTCTACAACAACCAAAGGTCATTCATTCAATA[A/C]GACACTTGCACAATATCTTCTCATAAAATAGCAGACAAAGACATGAAATT	GTTTTACCTATTTCCCATTTCTACAACAACCAAAGGTCATTCATTCAATA
Pmr25k-03483	contig-509000032-904	509000032	904	GQ03816_E16	[A/C]	II	segregating	0.999471	0.491415	Shared	AATAATGTTTTTCAATATCCCATCCAATTGAAGCACAATTCCTTTCCGAT[A/C]GAACTCGCTATAGCGAAATCAACCTTTCTGCAAATTTTGATTGAACCTRG	AATAATGTTTTTCAATATCCCATCCAATTGAAGCACAATTCCTTTCCGAT
Pmr25k-03484	contig-509000032-953	509000032	953	GQ03816_E16	[T/C]	II	segregating	0.999622	0.491379	Shared	TMGAACTCGCTATAGCGAAATCAACCTTTCTGCAAATTTTGATTGAACCT[A/G]GTTATAGAAATTATGGTAAATTTGGATCGAACCCACTTCATGAAATCATT	AATGATTTCATGAAGTGGGTTCGATCCAAATTTACCATAATTTCTATAAC
Pmr25k-03485	contig-509000057-488	509000057	488	GQ03901_E03	[T/C]	II	segregating	0.999773	0.20518	Red spruce SNP resource	ATCTTTTAAACCTTACCTCCAGAAATCTTGCAACTCCAAGTCACCTCTTG[T/C]ACTATTTTTCCCACCAATGTTACCACTCCCASTTTTTCAATCYCTCCAAC	ATCTTTTAAACCTTACCTCCAGAAATCTTGCAACTCCAAGTCACCTCTTG
Pmr25k-03486	contig-51000011-794	51000011	794	GQ03212_J24	[A/G]	II	segregating	0.999622	0.103494	Red spruce SNP resource	CCAGTTTGTATTCCATGGATTATTGTGTGCAGTCRAAATTGGTGGTTGAA[T/C]GATTACCCCCATATGTCAAACCTTCTGATCTTCGTTGGAACGATAAAAGT	ACTTTTATCGTTCCAACGAAGATCAGAAGGTTTGACATATGGGGGTAATC
Pmr25k-03487	contig-51000012-535	51000012	535	GQ0013_I23	[T/C]	II	segregating	0.99743	0.141921	Red spruce SNP resource	AAAGAATGTGAACCAACCAATATGCACACTAATTTACCTTCGGCGTCCAA[T/C]GAAAAAATCATAGTCTGAGTGTTTGCTTCTTTGTAAAGGTGTTTCTGTCT	AAAGAATGTGAACCAACCAATATGCACACTAATTTACCTTCGGCGTCCAA
Pmr25k-03488	contig-51000013-730	51000013	730	GQ03303_M15	[A/G]	II	segregating	0.998261	0.124688	Red spruce SNP resource	TCGTGCCCTGATCTGTAGCTGAAGGAKGAGGAAAWCCTCTTCCTCAGCCC[T/C]CCACCCTGAGCTAATTTCTGTCCATCGCTTGAACTAATGGGTAGACACTC	GAGTGTCTACCCATTAGTTCAAGCGATGGACAGAAATTAGCTCAGGGTGG
Pmr25k-03489	contig-51000048-250	51000048	250	GQ03229_H10	[T/G]	II	segregating	0.999546	0.252534	Red spruce SNP resource	TGGTTACATGCAAAAAGGTGGAAAAACTATTGAGTTCCATGGGGAGAATG[T/G]CTATAGTTCATACAATGCATCACAGCCTGCAACCTAATTTTTGTGACCCT	TGGTTACATGCAAAAAGGTGGAAAAACTATTGAGTTCCATGGGGAGAATG
Pmr25k-03490	contig-51000050-790	51000050	790	GQ00611_J01	[T/G]	II	segregating	0.999698	0.119442	Shared	TGTGAAATAGTTACAATCCATCTAATATATCACAGCAGAGATCACATTTA[T/G]TATTAGTTGAGAAGAATTAATGGATTAATCCTCYTCGTTAGGGTTTATGA	TGTGAAATAGTTACAATCCATCTAATATATCACAGCAGAGATCACATTTA
Pmr25k-03491	contig-51000072-347	51000072	347	GQ02809_K09	[T/C]	II	segregating	0.999773	0.148809	Red spruce SNP resource	TCTTCTTTTGGGAAGCTCTCGTCAACGTCTTTCAGGATGACAACGGCGGC[T/C]ATAAACGCTATGAAGTCTTTATCRGTAAGTACAAATTTGATGCATTTTCC	TCTTCTTTTGGGAAGCTCTCGTCAACGTCTTTCAGGATGACAACGGCGGC
Pmr25k-03492	contig-51000072-371	51000072	371	GQ02809_K09	[T/C]	II	segregating	0.999924	0.0893249	Red spruce SNP resource	ACGTCTTTCAGGATGACAACGGCGGCYATAAACGCTATGAAGTCTTTATC[A/G]GTAAGTACAAATTTGATGCATTTTCCTGCAAAAACAAGCTCAAAGTTAGC	GCTAACTTTGAGCTTGTTTTTGCAGGAAAATGCATCAAATTTGTACTTAC
Pmr25k-03493	contig-51000077-543	51000077	543	GQ02814_C20	[A/G]	II	segregating	0.999773	0.495274	Interspecific	GCCATAACCTATGTAAACAATACAACTAAGAATTGTGATTGAAATGTAAC[A/G]CAGCTGTTTGTACCTCAGAATTAACTGTATAGTCCAGCGTTGGATGGTTC	GCCATAACCTATGTAAACAATACAACTAAGAATTGTGATTGAAATGTAAC
Pmr25k-03494	contig-51000109-336	51000109	336	GQ03204_E03	[A/G]	II	segregating	0.999924	0.271528	Red spruce SNP resource	AAGCTTGAAATATAACCTTTTCTTATTAGAGGCAAACCCAGGATAGTTGC[A/G]AATAAATAAATGTAATAATACATCCCAACAACCTAAAGAATGGTATGCCT	AAGCTTGAAATATAACCTTTTCTTATTAGAGGCAAACCCAGGATAGTTGC
Pmr25k-03495	contig-51000110-941	51000110	941	GQ03112_J02	[T/G]	II	segregating	0.999698	0.197217	Red spruce SNP resource	ATACCGTCAGGRCCTTCAAACTCAAAAGTTTTGTACAAGGCCAYAATCTT[A/C]GGAGCAAACTCTTGAATGTTTTTCTGATCCACTTTAATATCTATTTTATT	AATAAAATAGATATTAAAGTGGATCAGAAAAACATTCAAGAGTTTGCTCC
Pmr25k-03496	contig-511000049-523	511000049	523	NA	[A/G]	II	monomorphic	NA	NA	Shared	TACAAGGCAATATATTTCTGTTCACAATCCAGTTGTAAGATGGCTTTCAG[A/G]TCTGCTTCAATATCCACCTTAATAATCGCAGCARCAAACGATTAAGTAAW	TACAAGGCAATATATTTCTGTTCACAATCCAGTTGTAAGATGGCTTTCAG
Pmr25k-03497	contig-511000089-439	511000089	439	GQ0202_H02	[T/G]	II	monomorphic	NA	NA	Shared	GAAAGGGATTCCGCAAGCTTTCTGCCAGCTTTCTCTGCAACGTCTGCGAT[T/G]ATCACTTTCGCTCCRTGCTTTGTGAACAACCGAACAATGGCTTCTCCGAT	GAAAGGGATTCCGCAAGCTTTCTGCCAGCTTTCTCTGCAACGTCTGCGAT
Pmr25k-03498	contig-511000096-514	511000096	514	GQ02802_F11	[A/G]	II	segregating	0.999924	0.148371	Red spruce SNP resource	TCTTGCAGTGTGCCTGTCTTGACTGCCATCATCTTTTGACCTTTGGCCAG[A/G]TTTTCCTGAAGGTATTGACYTGCTATCCCCATCTTGAATGCCATGTMTTG	TCTTGCAGTGTGCCTGTCTTGACTGCCATCATCTTTTGACCTTTGGCCAG
Pmr25k-03499	contig-512000075-987	512000075	987	GQ02801_L08	[T/C]	II	segregating	0.999471	0.15188	Red spruce SNP resource	GATGGAAGAAATGTCTCTTCTGCAAGCTGATAAGAAGGCCCTAGAAACTG[T/C]GTTAAAGCAGACTAKGGAGACTGAGGCAATTACACAAGCTGAGGTATGTG	GATGGAAGAAATGTCTCTTCTGCAAGCTGATAAGAAGGCCCTAGAAACTG
Pmr25k-03500	contig-512000115-1074	512000115	1074	NA	[T/G]	II	segregating	0.99365	0.234594	Red spruce SNP resource	CAATGGYGATTGGCTCCCAYAGGCTCTCTCAACAGGGGGCTATTACAAAA[A/C]GAATGACTGCCATTGAAGAAATGGCAGGGATGGATGTGCTTTGTAGTGAT	ATCACTACAAAGCACATCCATCCCTGCCATTTCTTCAATGGCAGTCATTC
Pmr25k-03501	contig-512000115-488	512000115	488	NA	[T/G]	II	failed	NA	NA	Shared	GTGYTGCTGGTTATYAATTCCACCATCAGTTTTATAGAAGAAAACAACGC[A/C]GGAAATGCAGCAGCTGCCCTCATGGCAGGTCTTGCACCAAAGACCAAGGT	ACCTTGGTCTTTGGTGCAAGACCTGCCATGAGGGCAGCTGCTGCATTTCC
Pmr25k-03502	contig-513000023-1069	513000023	1069	GQ03215_D07	[T/C]	II	segregating	0.999471	0.243174	Shared	CTGCTTTAAGCTAGCAATAYGCACTACATATGTTTGTGTGAAAGAAACTA[A/G]AATCAGTTCTTAATTACCTTGAAAAACATGGTGAGTTTGTCAGATTGTGA	TCACAATCTGACAAACTCACCATGTTTTTCAAGGTAATTAAGAACTGATT
Pmr25k-03503	contig-514000092-375	514000092	375	GQ02810_F08	[A/G]	II	segregating	0.991533	0.427722	Interspecific	AACATTCATTGATGGTGGTAAGGGATTCAATGTCATACCAAACAAAGTGA[A/G]ATTTGGAGGCACGTTYCGGAGCCTTACATATGAAGGACTTACAAAGCTAA	AACATTCATTGATGGTGGTAAGGGATTCAATGTCATACCAAACAAAGTGA
Pmr25k-03504	contig-515000119-701	515000119	701	GQ03238_C13	[A/G]	II	segregating	0.999017	0.0937571	Shared	AACTTTCACAATAAATAAACAAGGGAGTAAATGGTTAAATGTTCAATTCG[T/C]TGCATGTCTCCTTTCATGTAAAGGAGGTGTTGATCAATCGGTTTAATAAT	ATTATTAAACCGATTGATCAACACCTCCTTTACATGAAAGGAGACATGCA
Pmr25k-03505	contig-515000123-486	515000123	486	WS00110_A20	[A/G]	II	segregating	0.998488	0.300878	Shared	CTCTGCCAAATTGGAATTTTAGGAGGCGCAGCCCCTGGTACAGGGRCAGG[T/C]CTTACTGCCATCACAGAGCATAACGTGGCCGTGGAAGAATTAGTCGGCCT	AGGCCGACTAATTCTTCCACGGCCACGTTATGCTCTGTGATGGCAGTAAG
Pmr25k-03506	contig-517000053-199	517000053	199	GQ03109_O19	[T/C]	II	segregating	0.996296	0.457546	Interspecific	AACTAGCCACAAAAGGAATCACCTCTTATAGACTTCTATATTGATAAATG[T/C]CATTTGAATCATCCAAGCATCCTTATTTGACATCCATCTARTTCAAATGA	AACTAGCCACAAAAGGAATCACCTCTTATAGACTTCTATATTGATAAATG
Pmr25k-03507	contig-517000053-520	517000053	520	GQ03109_O19	[T/G]	II	segregating	0.998639	0.41654	Interspecific	CTAACCTAGACAACCAAAGCAGTCTTGTCATCATGTTGGCATGGTCGGTT[T/G]CTTCACAAGTCTGGATCTAGAATTTTATGTAGTTGATAGAAATTTATGTT	CTAACCTAGACAACCAAAGCAGTCTTGTCATCATGTTGGCATGGTCGGTT
Pmr25k-03508	contig-517000090-611	517000090	611	GQ03303_L07	[T/G]	II	segregating	0.995389	0.00129111	Shared	TGTATTTCTTTTTATTTGGATTGCAGCGTGAAAGTRCARTGRAGAAATTM[A/C]GTGAGGGGAAAACATGGGTTTTAATTGCAACTGATATGATAGCTCGTGGC	GCCACGAGCTATCATATCAGTTGCAATTAAAACCCATGTTTTCCCCTCAC
Pmr25k-03509	contig-518000079-752	518000079	752	GQ03904_P15	[A/C]	II	segregating	0.99932	0.454611	Shared	AAGGCAGGTTTACTGTATAAAATCAACACCATAACAAGCGAAGGAGGAGG[A/C]GCATTCTGTAAATAATGCGACGCCTTATAATATGTCRGTCTGTGTTGTGC	AAGGCAGGTTTACTGTATAAAATCAACACCATAACAAGCGAAGGAGGAGG
Pmr25k-03510	contig-518000079-861	518000079	861	GQ03904_P15	[A/C]	II	segregating	0.997354	0.249034	Shared	TATTTTGAGTAGTAATGTRTGTCTTAGAATATAGGGTTTTGAGTAGTAAT[T/G]TGTGTCTTAGAATATAGGGTATCATATAACAATGGCTTTGTGTAGTCTGG	CCAGACTACACAAAGCCATTGTTATATGATACCCTATATTCTAAGACACA
Pmr25k-03511	contig-520000046-420	520000046	420	GQ04109_L07	[A/G]	II	segregating	0.999471	0.339271	Red spruce SNP resource	CCATAAKTTCTCGTTGTCCAACAACTGTCAATAACATGAAGTATGAAAAT[T/C]GTAACACCTACAAGTGACTGCATTGCTTCATATTTCCCAATAGACTTTGG	CCAAAGTCTATTGGGAAATATGAAGCAATGCAGTCACTTGTAGGTGTTAC
Pmr25k-03512	contig-52000007-276	52000007	276	WS00737_K23	[A/C]	II	segregating	0.998564	0.00484518	Red spruce SNP resource	GGCTTTCCTMTGTTTACATGCCAGGATYCAAGGTACCCATTGCGCCAGAT[T/G]AGAGTGGGACCTGTATTCGGCCCCATATTTAGGATTCTCAGGTAGAACTG	CAGTTCTACCTGAGAATCCTAAATATGGGGCCGAATACAGGTCCCACTCT
Pmr25k-03513	contig-52000007-374	52000007	374	WS00737_K23	[A/C]	II	segregating	0.988887	0.00493082	Shared	CTGATTCAGAAATGCTGTGAGAAGCAAACCTGGACTAATTGTATAAATCC[A/C]ATGGATCTACCTAACCAACCCCWTGATTGTGAGATTCCCTTATCGACAAA	CTGATTCAGAAATGCTGTGAGAAGCAAACCTGGACTAATTGTATAAATCC
Pmr25k-03514	contig-520000077-27	520000077	27	GQ03105_L21	[A/G]	II	failed	NA	NA	Shared	GCAATCAAAAAGAGTTCAAAATTTGG[T/C]AGTCAATTGCTACAAAGAACACAAAAGAGTCCTAGATAACCAGGTCTAAT	ATTAGACCTGGTTATCTAGGACTCTTTTGTGTTCTTTGTAGCAATTGACT
Pmr25k-03515	contig-520000127-170	520000127	170	GQ03212_N15	[T/A]	I	failed	NA	NA	Shared	RCAGCCTGTGCTTTGCGTGATAAAAAATGAGGAATCTTYTCCTGGACCAA[A/T]GAGGAGTAAAGACGCCAGACCATAATTTGGTAATACATTGGACAGATTTT	AAATCTGTCCAATGTATTACCAAATTATGGTCTGGCGTCTTTACTCCTCT	AAATCTGTCCAATGTATTACCAAATTATGGTCTGGCGTCTTTACTCCTCA
Pmr25k-03516	contig-52000015-606	52000015	606	WS00825_M04	[A/G]	II	segregating	0.999849	0.230833	Black spruce SNP resource	TTCTCAGACTATCACAGCAAGGAGAATACTCTGCAACTTGATCAAGACAC[A/G]GTTCATTAGTAAGGCACCTTCTGTCAGAATGAACCAGAAAATAATTCATT	TTCTCAGACTATCACAGCAAGGAGAATACTCTGCAACTTGATCAAGACAC
Pmr25k-03517	contig-52000026-1554	52000026	1554	GQ03616_F15	[T/C]	II	failed	NA	NA	Red spruce SNP resource	TGAATGCAAAGATGGTTGGGAGAAAGCCACTTTATGTTGCTCTGGCTCAA[T/C]GGAAAGAAGAGAGAAGGGCAAGGTTGCAGGTATGCACTGTTGTTTTTATA	TGAATGCAAAGATGGTTGGGAGAAAGCCACTTTATGTTGCTCTGGCTCAA
Pmr25k-03518	contig-52000040-381	52000040	381	GQ03510_A06	[T/G]	II	segregating	1	0.293506	Red spruce SNP resource	AACTTATTGCAATTAAATGGATGGAATGTGAATGTGGATCCTTTGAGGCC[T/G]GTCTGCTTCGTACCACAACAAAAATAAAAATGAGTACCAGTTGAAGTTGA	AACTTATTGCAATTAAATGGATGGAATGTGAATGTGGATCCTTTGAGGCC
Pmr25k-03519	contig-52000043-1176	52000043	1176	GQ02818_G05	[A/G]	II	segregating	0.973314	0.169825	Shared	TGCAAGCCAAAATCTGCTCTGAAATATGTGAGAAAAAGCCAGGATCAAAT[A/G]TCCTGATCTGTATGCCTATTCTTTTCTTTGCATAGGCCATATAAGATTGA	TGCAAGCCAAAATCTGCTCTGAAATATGTGAGAAAAAGCCAGGATCAAAT
Pmr25k-03520	contig-52000043-974	52000043	974	GQ02818_G05	[A/G]	II	failed	NA	NA	Shared	TCATGGCTAGGCTGGTAGACACTCAYAACCTGTCCATCCAGAGTCGGGTG[T/C]TCCCAATACATGCTTTTAATTCTTTCGAAGTAACCAGAATGTAGAGAGGT	ACCTCTCTACATTCTGGTTACTTCGAAAGAATTAAAAGCATGTATTGGGA
Pmr25k-03521	contig-52000050-2473	52000050	2473	GQ02013_K17	[A/G]	II	segregating	0.999849	0.468925	Shared	TTAAAACTCAAATAATTGAGTCCGAACATCCATCAACCTTTAAGTTAGAA[A/G]AGATTACAGTCGCAACAATAGAATGCCACGGCTAATATCAAATYGTAGCT	TTAAAACTCAAATAATTGAGTCCGAACATCCATCAACCTTTAAGTTAGAA
Pmr25k-03522	contig-52000050-2517	52000050	2517	GQ02013_K17	[A/G]	II	segregating	0.999773	0.46896	Shared	TTAGAARAGATTACAGTCGCAACAATAGAATGCCACGGCTAATATCAAAT[T/C]GTAGCTAGATTGATTACAGTAACTACAAAAGCAAGATAAACAGAACACTT	AAGTGTTCTGTTTATCTTGCTTTTGTAGTTACTGTAATCAATCTAGCTAC
Pmr25k-03523	contig-52000070-283	52000070	283	GQ02805_H22	[A/G]	II	segregating	0.999622	0.412312	Red spruce SNP resource	ATGGCCACTCCATTCGATGGCCGTTCATCTGTGTCTTCCCATCACTCTGA[T/C]AGCTCCTCTACAACAATAAGCAACAGCTCTGAACGGAGAGGCTCTTCTGT	ACAGAAGAGCCTCTCCGTTCAGAGCTGTTGCTTATTGTTGTAGAGGAGCT
Pmr25k-03524	contig-52000072-90	52000072	90	GQ03509_I03	[T/C]	II	monomorphic	NA	NA	Shared	ATTGTAAAACTTCACARGAAAAGGGCCGAATRCAAAAGCAAGATGGAAAA[A/G]CAATCTGTCCCATAGGCTATTTTTAGCCTCGTGGACGTTAAAAATACTTT	AAAGTATTTTTAACGTCCACGAGGCTAAAAATAGCCTATGGGACAGATTG
Pmr25k-03525	contig-52000079-502	52000079	502	GQ03709_J01	[A/C]	II	segregating	0.999698	0.163377	Red spruce SNP resource	AAGCTAATCCCACGACTAAACCAGAGTCGTCCTTCATTAAAAGAGCAATA[A/C]ACGAAACATAAACGTTAAAAGGTGTCTAGGGCTGCAACGCTACGAGAAAC	AAGCTAATCCCACGACTAAACCAGAGTCGTCCTTCATTAAAAGAGCAATA
Pmr25k-03526	contig-52000083-754	52000083	754	WS00732_K06	[C/G]	I	segregating	0.998488	0.467141	Black spruce SNP resource	TAAAAGCGCAGTGMAAGTACACACGGGCAGCTMATCTCAGGCTAGACCTC[C/G]GTCTGTATTGCTATCCCGAGATCCTTTTTTCCCTTTTTCTCCTCAGAAAA	TTTCTGAGGAGAAAAAGGGAAAAAAGGATCTCGGGATAGCAATACAGACC	TTTCTGAGGAGAAAAAGGGAAAAAAGGATCTCGGGATAGCAATACAGACG
Pmr25k-03527	contig-52000085-504	52000085	504	GQ03213_M11	[T/C]	II	segregating	0.999546	0.363636	Red spruce SNP resource	GACGTCTACCTCCAGGGTCACAAGTTTTAGAAGCAATGATTCCACGTTGA[T/C]AACTGTCTATCTTAGTTTACTGCTGCTAAACACTCTGTTTCCTTTATCAA	GACGTCTACCTCCAGGGTCACAAGTTTTAGAAGCAATGATTCCACGTTGA
Pmr25k-03528	contig-52000104-273	52000104	273	GQ04003_I24	[T/C]	II	monomorphic	NA	NA	Shared	AGAGGGAAGTTGAATGGGTCRAAGKTCGTGGTTGGCATRCCAAATTAGAT[A/G]TCAAAATGGCATTTCTGTTATAATCGGAGCACATATATTGTTATTTAGTG	CACTAAATAACAATATATGTGCTCCGATTATAACAGAAATGCCATTTTGA
Pmr25k-03529	contig-52000106-737	52000106	737	WS0034_E14	[A/G]	II	segregating	1	0.414424	Red spruce SNP resource	GTGGGATTAAGACTAAATACACATAAGCAATCGACAAAATTTGAGGGTTG[A/G]AAAAAAGAAGAAAGGACAATKCATGCATTAAGAAATTAAACCAAAGAAAA	GTGGGATTAAGACTAAATACACATAAGCAATCGACAAAATTTGAGGGTTG
Pmr25k-03530	contig-52000110-568	52000110	568	GQ03615_K21	[T/C]	II	segregating	0.999698	0.343807	Red spruce SNP resource	ATTTAGTGYTACAGGACCTCTAGTAMTGTTTCCCCATACTTTGAAAACCA[A/G]TGATCCATAAAGAGGATAATGAAGGCTGTATATTAAATCATTTGTTTAAT	ATTAAACAAATGATTTAATATACAGCCTTCATTATCCTCTTTATGGATCA
Pmr25k-03531	contig-52000115-719	52000115	719	GQ03812_J18	[T/C]	II	segregating	0.998866	0.494135	Black spruce SNP resource	AAGCATTAGAATGGAGAAAGGGAAATTCATTGAAGGTYAATTTCTTTGTT[A/G]AAAAATGAAAACAATTTGATTCTAGAGTCCACCTTCTGCAATTGAGTTTT	AAAACTCAATTGCAGAAGGTGGACTCTAGAATCAAATTGTTTTCATTTTT
Pmr25k-03532	contig-521000107-426	521000107	426	GQ04104_D10	[T/C]	II	monomorphic	NA	NA	Shared	ATTGGGGATCTGGGTCTTGCCACTACCCTGGGAAATGATCATGCTGCGCA[T/C]ACTGTSCTCGGTACTCCGGAATTCATGGCTCCAGAATTANNNNA	ATTGGGGATCTGGGTCTTGCCACTACCCTGGGAAATGATCATGCTGCGCA
Pmr25k-03533	contig-521000122-691	521000122	691	GQ03813_L16	[A/C]	II	segregating	0.999546	0.400545	Red spruce SNP resource	AGAGAGCACAAGAAGCGGTCCAAGAACTGGACCAGGGTTGAAACCCTCAA[T/G]CTCATAAAGCTTCGAACAGAATTGGAGCCCAGGTTTTCTCGCAGCGGAAG	CTTCCGCTGCGAGAAAACCTGGGCTCCAATTCTGTTCGAAGCTTTATGAG
Pmr25k-03534	contig-522000065-648	522000065	648	GQ0197_M17	[A/G]	II	segregating	0.999168	0.145267	Red spruce SNP resource	CTGATATTAGTCATATTATTATAGAMTCGCTGCAACCGCCAAGTTTGCAC[T/C]TTGCAATATCTGTAGGTTCTCTTGGTGCCGTTGATTCGGTTTCACGGCCT	AGGCCGTGAAACCGAATCAACGGCACCAAGAGAACCTACAGATATTGCAA
Pmr25k-03535	contig-522000065-701	522000065	701	GQ0197_M17	[T/C]	II	segregating	0.997354	0.217805	Shared	GCAATATCTGTAGGTTCTCTTGGTGCCGTTGATTCGGTTTCACGGCCTCC[T/C]CAGCAAGATCGGTTGGAGATACATGNNNNAAGGAGCAGGATTCCTCGTATATC	GCAATATCTGTAGGTTCTCTTGGTGCCGTTGATTCGGTTTCACGGCCTCC
Pmr25k-03536	contig-523000074-348	523000074	348	GQ03223_G19	[G/C]	I	segregating	0.995464	0.391024	Shared	TAGGCTTTTCAAAGACTTTGTCAGACTGGCTTGGTAGTAATCTTAAAAGA[C/G]TCAATACATCGAGTGAAGAGGTGACCTGGGTTTTTGATCTCAATGGAATA	ATTCCATTGAGATCAAAAACCCAGGTCACCTCTTCACTCGATGTATTGAG	ATTCCATTGAGATCAAAAACCCAGGTCACCTCTTCACTCGATGTATTGAC
Pmr25k-03537	contig-524000094-512	524000094	512	GQ03718_B17	[T/C]	II	segregating	0.997732	0.373466	Red spruce SNP resource	AACAGCTGGGAGACCAAATRYTGTTMCTAGTACAGGAGTTCCTGTTTTGA[A/G]TCATACAGCAAAAAGTGATACAGGTTTACCAGATGATGAGTTGGATGGGG	CCCCATCCAACTCATCATCTGGTAAACCTGTATCACTTTTTGCTGTATGA
Pmr25k-03538	contig-524000117-54	524000117	54	GQ03231_H17	[A/G]	II	monomorphic	NA	NA	Red spruce SNP resource	ATCAGAAACTTTACCAACTTCATACTTGTTCTCTGCTTTGTGCATTACAG[A/G]AAAATTATTACGARGAGAANNNNAAAACAAGCCCTTCTGGGAGGAAGYAGGAG	ATCAGAAACTTTACCAACTTCATACTTGTTCTCTGCTTTGTGCATTACAG
Pmr25k-03539	contig-525000083-216	525000083	216	GQ03314_A05	[T/C]	II	segregating	0.999395	0.250378	Red spruce SNP resource	AGGGTAATTCCTCAGCTGGAAATAATGAAATCCCTTTGGTTCAAGTAATA[T/C]GATATAAAACTAGTTGCGGAATATTACTTCATAGAGTTACAGGAACACTC	AGGGTAATTCCTCAGCTGGAAATAATGAAATCCCTTTGGTTCAAGTAATA
Pmr25k-03540	contig-526000022-240	526000022	240	GQ03419_H24	[T/C]	II	monomorphic	NA	NA	Shared	TCTAATGAAGTTAATAGAAAGTATGGTCTGAGAGGGGGTTTGAGCTATTC[T/C]GAATCTGCAAGAGGAGAATAYGTTCCTYTGAAGAATTATTTGGATGCTCA	TCTAATGAAGTTAATAGAAAGTATGGTCTGAGAGGGGGTTTGAGCTATTC
Pmr25k-03541	contig-526000035-207	526000035	207	GQ03611_J17	[T/C]	II	monomorphic	NA	NA	Shared	GTTACAGACATCATCCAAGCCCACTTATGATAATTCACATCCACAATGTT[T/C]TGAGTAGCAGCCACYCGATCCAATGGAAGGTAGGCATAGATTCCATTGAT	GTTACAGACATCATCCAAGCCCACTTATGATAATTCACATCCACAATGTT
Pmr25k-03542	contig-526000035-222	526000035	222	GQ03611_J17	[A/G]	II	failed	NA	NA	Red spruce SNP resource	CAAGCCCACTTATGATAATTCACATCCACAATGTTYTGAGTAGCAGCCAC[T/C]CGATCCAATGGAAGGTAGGCATAGATTCCATTGATCATTCCTGCAGCAAA	TTTGCTGCAGGAATGATCAATGGAATCTATGCCTACCTTCCATTGGATCG
Pmr25k-03543	contig-528000005-484	528000005	484	GQ04007_F20	[T/C]	II	segregating	0.983822	0.269287	Red spruce SNP resource	AAATCCTMTGTATACAGTACTCACGCTCTGTTCTATCAAATCAACTAGCT[A/G]TCCTGACAAACTAACACAGTCCTATACCTCTCATCTGCATTATTTCAAAT	ATTTGAAATAATGCAGATGAGAGGTATAGGACTGTGTTAGTTTGTCAGGA
Pmr25k-03544	contig-528000065-393	528000065	393	GQ03234_O17	[T/C]	II	segregating	0.995993	0.172296	Red spruce SNP resource	GCCTGGAAGATGAAATCTGTGAAGGCATTGGAGGTCAAATTTGTAAAATT[T/C]GCTTGCACTAATGTAATTTCTGGCTTGCCTARCTGCTTTGTGAAATCAAG	GCCTGGAAGATGAAATCTGTGAAGGCATTGGAGGTCAAATTTGTAAAATT
Pmr25k-03545	contig-528000065-776	528000065	776	GQ03234_O17	[A/C]	II	segregating	0.999244	0.472197	Shared	AACTCCATTCATTGTCAAACCTGCAAAAGATTTAATATCACCAAGAGGTG[A/C]TGTAATTGTTTGTRGTGATGGAGATGCCACAGAGGCTARSGATGCCAATT	AACTCCATTCATTGTCAAACCTGCAAAAGATTTAATATCACCAAGAGGTG
Pmr25k-03546	contig-529000093-744	529000093	744	GQ03617_P15	[T/G]	II	segregating	0.999546	0.133603	Black spruce SNP resource	ATTTTTATATTAATTGCTAGATCTACAGTTGTTTTGCTTGGGGTTTGAAC[T/G]TTTTGAAYAATCCTTGATCGATCTGTTTCCGTGGCCTTAATTTCTGTAGA	ATTTTTATATTAATTGCTAGATCTACAGTTGTTTTGCTTGGGGTTTGAAC
Pmr25k-03547	contig-529000107-271	529000107	271	GQ03401_C13	[A/C]	II	segregating	0.998866	0.190721	Shared	GTTAAGAAATTGGTTGAGGCAAGGTTATCTCACTTTYTGTCTTCCCATCA[T/G]ATCTTTCTTCTGCACTTTTATCTTTGTCCAAAGTTAACTCAAGCTTACTG	CAGTAAGCTTGAGTTAACTTTGGACAAAGATAAAAGTGCAGAAGAAAGAT
Pmr25k-03548	contig-53000004-1703	53000004	1703	GQ03114_C13	[A/G]	II	segregating	0.999622	0.103834	Red spruce SNP resource	CAAGAATACGTGTGTTATTCTGCCAGTGAAGAGAGATGGATCACACTGGA[A/G]CTGTTCAAGCTTCTTTTTCGTCAATTTCTGGAACCAGGAAGGAGAARAAA	CAAGAATACGTGTGTTATTCTGCCAGTGAAGAGAGATGGATCACACTGGA
Pmr25k-03549	contig-53000004-1789	53000004	1789	GQ03114_C13	[T/C]	II	segregating	0.999924	0.271982	Red spruce SNP resource	AGGAAGGAGAARAAAAAACAGGTGAAAGATGAACTGGACCGGCTCCGACA[A/G]GCGGAAAAGAAAAAGAGGCGTCTTGAAAAGGCACTGGCAACGTCTGCTGC	GCAGCAGACGTTGCCAGTGCCTTTTCAAGACGCCTCTTTTTCTTTTCCGC
Pmr25k-03550	contig-530000052-208	530000052	208	WS00828_A20	[A/C]	II	monomorphic	NA	NA	Red spruce SNP resource	GTTCAAGTGCTAGGAAAATTGTAAATTAATTAAAGGAAAATATGACAAAG[A/C]AAAATTCAGAGGACCAACCAACTCAATGACCATTCMCCACTTATCATGTY	GTTCAAGTGCTAGGAAAATTGTAAATTAATTAAAGGAAAATATGACAAAG
Pmr25k-03551	contig-53000015-375	53000015	375	GQ0195_I01	[A/C]	II	segregating	0.997732	0.481209	Shared	ATAGTGATAGAATAGTATTGATCCAGGTATGAACCATTAGCTGGCCTCCC[A/C]TCCTGGAAATCAGAGGACGCCAATGACAGCTCTAGCGGTACTTCGTCATC	ATAGTGATAGAATAGTATTGATCCAGGTATGAACCATTAGCTGGCCTCCC
Pmr25k-03552	contig-53000040-549	53000040	549	GQ03208_N12	[A/G]	II	segregating	0.999698	0.273593	Red spruce SNP resource	GGCAGTATTGCACCCAYACAATCACATCTAACATCCTTCATCACTAAGAT[T/C]AAACCAGTTGCTTAAATTTTTGAGCTCGCTTGGTCCTGTGACAGTAATCT	AGATTACTGTCACAGGACCAAGCGAGCTCAAAAATTTAAGCAACTGGTTT
Pmr25k-03553	contig-53000043-465	53000043	465	GQ04107_J01	[A/G]	II	segregating	1	0.059873	Red spruce SNP resource	ACAGTTTACACAACGCTACGCCAAACTCCCCTTCAACAACATCAAACATT[A/G]CACTTTACAACATGCGACGCCAACCTCCCATTTGAGTCTTAATTGAGCCA	ACAGTTTACACAACGCTACGCCAAACTCCCCTTCAACAACATCAAACATT
Pmr25k-03554	contig-53000047-2167	53000047	2167	GQ02901_H06	[T/G]	II	segregating	0.999698	0.477881	Shared	GCTTCTGCCATGACAATTGGATGCTTTGCCAAGACTTATGTCGCAAGGTA[T/G]CTCTTTTGAGAATCAGCTTATCCTTGCAATGGTATTAGGTTTAATATATA	GCTTCTGCCATGACAATTGGATGCTTTGCCAAGACTTATGTCGCAAGGTA
Pmr25k-03555	contig-53000054-64	53000054	64	GQ02010_O16	[G/C]	I	segregating	0.996901	0.444529	Black spruce SNP resource	CCCATTTCCCCCCAATCAGATATCGAAACCAATTACCACTCTGTTGTCCT[C/G]TGATACTGCTCTTATTATGCCGCGTTTTAATTAATCGCTTGCGCATGTAA	CCATTTCCCCCCAATCAGATATCGAAACCAATTACCACTCTGTTGTCCTG	CCATTTCCCCCCAATCAGATATCGAAACCAATTACCACTCTGTTGTCCTC
Pmr25k-03556	contig-53000070-152	53000070	152	GQ03103_I13	[A/G]	II	segregating	0.999924	0.0768126	Red spruce SNP resource	TTCATTGGGYCTGTTCCTGTTGGCAATCTTGTCTGTNNNNTATATATCTGAAA[T/C]GGAAGGAGTCAGTGCATCAATTGTGGCACATCATCGTTTCTATAGAACTG	CAGTTCTATAGAAACGATGATGTGCCACAATTGATGCACTGACTCCTTCC
Pmr25k-03557	contig-53000115-1179	53000115	1179	GQ03317_J03	[T/G]	II	segregating	0.999924	0.275837	Shared	TCCTTCCAACCCCCACTTATATACTCGAACAAGGCAGCATCAGCTGTGAA[A/C]ACTGCATTCTCTTTTTCTTCACCTGTCTCTACTGGCACTTCCTGCAAAGC	GCTTTGCAGGAAGTGCCAGTAGAGACAGGTGAAGAAAAAGAGAATGCAGT
Pmr25k-03558	contig-53000115-2095	53000115	2095	GQ03317_J03	[T/G]	II	monomorphic	NA	NA	Red spruce SNP resource	CTTTCACAATTCTTCTAGATGCAAGGACCTCTTCACTGGCCCTCTGGAAA[T/G]TTCCAACTTCTTGACCARAAACATCTTCCTYCGCATCARGATCATCATCC	CTTTCACAATTCTTCTAGATGCAAGGACCTCTTCACTGGCCCTCTGGAAA
Pmr25k-03559	contig-53000121-81	53000121	81	GQ03325_G17	[T/C]	II	segregating	0.999168	0.400999	Shared	TTACGTGGATCACCAACAGCYCTAATGAWTAAAATATAAATCATCGATTC[A/G]TAAAATTGTTTGAGACATCAAATCTCTAGCTGGCAAATAATTTGCTTACT	AGTAAGCAAATTATTTGCCAGCTAGAGATTTGATGTCTCAAACAATTTTA
Pmr25k-03560	contig-53000125-246	53000125	246	GQ03307_N08	[A/G]	II	segregating	0.990021	0.365188	Red spruce SNP resource	AGAAKTTCAATCGATCCTGAAATGCTTCAATCCCCTTTCTTGCAATATAA[T/C]TGAAACGATGCACGTCCAAATCAATCTCAAAATAATTTGGACCCTTGAAA	TTTCAAGGGTCCAAATTATTTTGAGATTGATTTGGACGTGCATCGTTTCA
Pmr25k-03561	contig-531000023-65	531000023	65	GQ0132_D17	[A/T]	I	segregating	0.997203	0.287014	Black spruce SNP resource	CTCCACCGCCGGATTGATGGGCACGTCTGAGAATTTCACGCCGTTGCTCA[A/T]GGCGCCTATGTATTCCCTGAATAKMTGGCCGTTCGCACCTGCACACRGAT	TCCACCGCCGGATTGATGGGCACGTCTGAGAATTTCACGCCGTTGCTCAA	TCCACCGCCGGATTGATGGGCACGTCTGAGAATTTCACGCCGTTGCTCAT
Pmr25k-03562	contig-532000069-483	532000069	483	GQ03009_J03	[A/G]	II	segregating	1	0.442735	Red spruce SNP resource	TCTCTTTGTTTGTTGATTTCAGTTATTAGTTGGGTGGTTTTTCCTATCCC[A/G]ATAATTACCTTYTGTTTATGGGAATGTGGACTTGCTTTTGAGTTCCAGGG	TCTCTTTGTTTGTTGATTTCAGTTATTAGTTGGGTGGTTTTTCCTATCCC
Pmr25k-03563	contig-535000091-598	535000091	598	GQ03201_K13	[T/C]	II	segregating	0.998866	0.280179	Red spruce SNP resource	CCTGATTTTTTTCCAGCGGTTAAAAGCATTGCAGAAAATTCTGAAACATG[T/C]AAGATACAATGAAAATGCAATTGGAGATGGTTTTCTGAGTGTTTTGTTGT	CCTGATTTTTTTCCAGCGGTTAAAAGCATTGCAGAAAATTCTGAAACATG
Pmr25k-03564	contig-535000093-108	535000093	108	GQ03209_A23	[A/G]	II	segregating	0.999849	0.399251	Interspecific	TGCCCTGACCAAGCATTGTCCATTACCTTGTTTCTACTATCAGATCTTTC[A/G]ACACTCAAAGTGCTGTCATCTAAAATATTTCCCTTTGCCTTMACAACCAT	TGCCCTGACCAAGCATTGTCCATTACCTTGTTTCTACTATCAGATCTTTC
Pmr25k-03565	contig-536000004-387	536000004	387	GQ03413_P07	[T/C]	II	failed	NA	NA	Shared	AGAAGTTAGTTACAGCANNNNGGCTGAATNNNNTTTTTTGTAAAAGCTCTTATAAT[A/G]TGCACTATTGTACATTTTCTTGCACTGGCTTCTGAGATATTGCTGATATG	CATATCAGCAATATCTCAGAAGCCAGTGCAAGAAAATGTACAATAGTGCA
Pmr25k-03566	contig-536000004-442	536000004	442	GQ03413_P07	[T/C]	II	failed	NA	NA	Shared	CTATTGTACATTTTCTTGCACTGGCTTCTGAGATATTGCTGATATGCCAT[T/C]GCGTTTGAAGAATYCCCRAAATCCATAGGGACTTAGATCATAATTGAACT	CTATTGTACATTTTCTTGCACTGGCTTCTGAGATATTGCTGATATGCCAT
Pmr25k-03567	contig-537000096-283	537000096	283	GQ04108_N12	[T/A]	I	segregating	0.999395	0.31267	Shared	TTCACTAAGGCAATTCCTCCAAATCATCTGAACCATTCTCAAAACATTAC[A/T]GTATTTATAGCAGATACRAAAGTTGTTTCATTCAAAATTGACATATATTG	TCACTAAGGCAATTCCTCCAAATCATCTGAACCATTCTCAAAACATTACT	TCACTAAGGCAATTCCTCCAAATCATCTGAACCATTCTCAAAACATTACA
Pmr25k-03568	contig-538000075-281	538000075	281	GQ02822_N01	[A/T]	I	segregating	0.987148	0.324054	Red spruce SNP resource	GTAACAAAATATCTTTTCTTTTGAAATCTGCTTCTTAATTCAAACTTCCA[A/T]CGATTCAGTNNNNTATCCCGGGTTTGTTATGCACCTGGATATATCGATTTTTA	TAACAAAATATCTTTTCTTTTGAAATCTGCTTCTTAATTCAAACTTCCAA	TAACAAAATATCTTTTCTTTTGAAATCTGCTTCTTAATTCAAACTTCCAT
Pmr25k-03569	contig-538000111-1407	538000111	1407	WS00746_N05	[T/C]	II	segregating	0.993801	0.281797	Red spruce SNP resource	TTAGCGTTGGAAGGGGTATATGATACCGCAGCTGCTCTCCGGAAGGTCCA[A/G]GCTCTCACCAGCTACGACGATGGGAATTCTCTGAGCAATTTGTTGTGGTG	CACCACAACAAATTGCTCAGAGAATTCCCATCGTCGTAGCTGGTGAGAGC
Pmr25k-03570	contig-539000050-362	539000050	362	WS00824_O04	[A/C]	II	segregating	0.99932	0.366102	Red spruce SNP resource	CRATCRCTGTATATCCGCCATGGCTATACACAGAGGCGAGAAACCGAACT[T/G]ATTCATGGCAGGTAATTCTCCATGCACTGATCCCAAAAGGCCTCACTGCA	TGCAGTGAGGCCTTTTGGGATCAGTGCATGGAGAATTACCTGCCATGAAT
Pmr25k-03571	contig-54000003-258	54000003	258	GQ04112_N08	[A/G]	II	segregating	0.999546	0.402587	Shared	TCATCAACTCTAGATTGCGCTTCCATGTAGCTTGGGAAGTCATATCCCAC[A/G]AGRAAATAATCACCACGACCATAACCAGTATYGCCTTCAAGWGAGTCAAG	TCATCAACTCTAGATTGCGCTTCCATGTAGCTTGGGAAGTCATATCCCAC
Pmr25k-03572	contig-54000025-747	54000025	747	GQ03610_J24	[T/G]	II	segregating	0.995086	0.434323	Interspecific	CCTCTRCAAGTCCACCAGCTCTTTCTGTATTCGCCTGCTTGCCATTTTTC[A/C]ACTCACCCTCTCAATAACCAATATTACCCAATTCAGCGCCAACCCAAATC	GATTTGGGTTGGCGCTGAATTGGGTAATATTGGTTATTGAGAGGGTGAGT
Pmr25k-03573	contig-54000032-710	54000032	710	GQ03612_P08	[T/C]	II	segregating	0.999622	0.148038	Shared	CAAATTGCTCTTTTCCACTACTGGTTCTTTGGATCTTTCAGTAGAATCAC[T/C]AGATAMAACACCAGATTCTTCCTTGTGAGGGAGGKTTTCCCGTCTCRTCT	CAAATTGCTCTTTTCCACTACTGGTTCTTTGGATCTTTCAGTAGAATCAC
Pmr25k-03574	contig-54000055-522	54000055	522	GQ02820_I09	[T/C]	II	segregating	0.999395	0.163578	Red spruce SNP resource	CCTGTTGTTTTATCCTTTCCAAGTCGWATAGCAGATATTTTACAATCTCC[A/G]AAGACAACTTTCAAATCATCTTCTGCTATATCCCAGGCTAGATTTCCAAT	ATTGGAAATCTAGCCTGGGATATAGCAGAAGATGATTTGAAAGTTGTCTT
Pmr25k-03575	contig-54000066-546	54000066	546	GQ02817_N02	[A/G]	II	segregating	0.999773	0.385369	Interspecific	GAGAACAAGACAGTTAGAGAACGCAAAGGAAAAGAGACAAAGCAAATGGA[A/G]AGGGGAGCCTTTTATACAACAGGTGAGCTTTCTTGGGGCATCTCATGATA	GAGAACAAGACAGTTAGAGAACGCAAAGGAAAAGAGACAAAGCAAATGGA
Pmr25k-03576	contig-54000068-413	54000068	413	WS02620_A07	[A/G]	II	segregating	0.994481	0.418358	Red spruce SNP resource	TTCCTTGGCCACATGTGCCCAATCTTAGAAACAAAATAATGACATTACAA[T/C]CCAAACTTGCCGCATATTATACAGTTGAAGACCTCACTAACCAAGTAAAT	ATTTACTTGGTTAGTGAGGTCTTCAACTGTATAATATGCGGCAAGTTTGG
Pmr25k-03577	contig-54000071-1594	54000071	1594	GQ02902_D10	[A/G]	II	segregating	0.995918	0.333839	Shared	CTTGTTGATTCAGGCACAATACCTTGATTGTTTAATGAAGGTATCAAACA[T/C]TGTTCAGTGCTCTGGATTATATTTGTCATAATATCTATTGTACAATCCCA	TGGGATTGTACAATAGATATTATGACAAATATAATCCAGAGCACTGAACA
Pmr25k-03578	contig-54000074-565	54000074	565	GQ03402_F09	[T/C]	II	segregating	0.999546	0.0473075	Red spruce SNP resource	ATGCATTCTTGTSCAATTAATCAAGCTTAATACTCCATTAAGTATGACTA[A/G]GCCGAAATACCATAGAAACGGAACTTGGTTGCTACATCTATTTTCTCCCT	AGGGAGAAAATAGATGTAGCAACCAAGTTCCGTTTCTATGGTATTTCGGC
Pmr25k-03579	contig-54000080-453	54000080	453	GQ04003_A17	[T/C]	II	segregating	0.995842	0.157216	Black spruce SNP resource	AGAAAGGCGTTGGGCACCRACAGAATTCATTATATATGGAGGAATTTGGT[A/G]AAGAAAATGATAATGTATCAGTGCTGGATGAAGGAATGATCTCAGTGAAG	CTTCACTGAGATCATTCCTTCATCCAGCACTGATACATTATCATTTTCTT
Pmr25k-03580	contig-54000093-875	54000093	875	GQ03215_C09	[T/G]	II	segregating	0.999093	0.393538	Interspecific	TCCAAAAGTGACAGGGAAAATCTTTATGATGATAAAGGTTGGGAAAGTTC[A/C]AGCTCACGACTTCTGTTTTTTTCTGGGTTTTACAAATTGGGGATGGCAAC	GTTGCCATCCCCAATTTGTAAAACCCAGAAAAAAACAGAAGTCGTGAGCT
Pmr25k-03581	contig-54000108-880	54000108	880	GQ03813_N02	[A/G]	II	segregating	0.974448	0.302793	Shared	GTTTTGGTTCCTAACTGTTTTGTCACAGGCGCCATCACCTCCAGAATCTG[A/G]AATTGAAGATAAATAGAGATATAGATTTTAATTGAAGATAAATAGAGATA	GTTTTGGTTCCTAACTGTTTTGTCACAGGCGCCATCACCTCCAGAATCTG
Pmr25k-03582	contig-54000114-813	54000114	813	GQ02016_I23	[T/C]	II	monomorphic	NA	NA	Red spruce SNP resource	TNNNNKANNNNGCAGCAGAGGATGACARGATGACARGAAGCTTCCTGAAAGATTCA[A/G]TTTGTACAACAGAGGATATTTTGTTGCTGGATAAATTTTTATGTTCATGT	ACATGAACATAAAAATTTATCCAGCAACAAAATATCCTCTGTTGTACAAA
Pmr25k-03583	contig-54000114-898	54000114	898	GQ02016_I23	[A/G]	II	segregating	0.999924	0.0446813	Red spruce SNP resource	ATTTTTATGTTCATGTACAAGAGTCTAAAGTTCGATCTCGACGAAAAGGA[T/C]TCTAGTAGTAGAGGTGCCAACACTGTAGTGTGCATCCTTCCCTGTTTCTG	CAGAAACAGGGAAGGATGCACACTACAGTGTTGGCACCTCTACTACTAGA
Pmr25k-03584	contig-541000047-613	541000047	613	GQ03412_E13	[T/C]	II	segregating	0.999546	0.397519	Shared	TTTTAAATGAAGCTGGTGTCAAGTTACACATRCTGTACATAACCGCTTTG[A/G]TGTATCAAACTGGTGACATCTGCATGCTACCAAAATGACAACAATTGTCA	TGACAATTGTTGTCATTTTGGTAGCATGCAGATGTCACCAGTTTGATACA
Pmr25k-03585	contig-542000050-432	542000050	432	WS0323_M02	[A/G]	II	monomorphic	NA	NA	Shared	TTGGTTGGAAAATAATTTCCAATGCTCGAAATTTTCAAGAAAGGGTTGAA[A/G]GAGATCTTGTGGGGGACAAGCTTGAATCACCCTGTTTNNNNTTWATAKAGAAG	TTGGTTGGAAAATAATTTCCAATGCTCGAAATTTTCAAGAAAGGGTTGAA
Pmr25k-03586	contig-543000061-148	543000061	148	GQ03217_G15	[T/C]	II	failed	NA	NA	Shared	ATATCTGGATGATCAAAAGGAGGTATAAAAGTGAGACCCTCCTCTTCACT[T/C]CGTTGCTTAGCATAAAGMTGGGCTTCATCATATGAATCACCAACAAGGAC	ATATCTGGATGATCAAAAGGAGGTATAAAAGTGAGACCCTCCTCTTCACT
Pmr25k-03587	contig-543000088-91	543000088	91	GQ04010_E15	[T/C]	II	monomorphic	NA	NA	Shared	CCAGGTATTGCAGCCCACTTCTGAGCTTCAACCCAGTTGCCCAGTCCCAG[T/C]GCTTCAGGTATTAACAYTCCTGGCTGCAACAATCAACAAARCATAACATA	CCAGGTATTGCAGCCCACTTCTGAGCTTCAACCCAGTTGCCCAGTCCCAG
Pmr25k-03588	contig-546000115-429	546000115	429	GQ02811_B19	[A/G]	II	segregating	0.999093	0.434663	Black spruce SNP resource	TATATACAACAAAAATAGATAAGCAGAGTATGAGATTACCACTATCCCAG[A/G]CARCCCAAATGTTTCAACTGYGTGCAGTTGGATTTTATTGACTTTTACAC	TATATACAACAAAAATAGATAAGCAGAGTATGAGATTACCACTATCCCAG
Pmr25k-03589	contig-546000119-141	546000119	141	GQ04102_G23	[T/C]	II	segregating	0.998942	0.327267	Shared	GACATCATGAAAAATCTTCCANNNNATGGAGATGGAGATGGAACAGAGAAGAA[A/G]GAAAAAGTAATATTGATTGGTCACAGTTTAGGAGGTGTGGATCTGACTTG	CAAGTCAGATCCACACCTCCTAAACTGTGACCAATCAATATTACTTTTTC
Pmr25k-03590	contig-547000036-1439	547000036	1439	GQ03103_B01	[A/G]	II	segregating	0.992969	0.482642	Shared	TGCACTAAGGAAAAGTTTCCAAAGAGAGCCAAAGAACATTGCAAGGGAAG[A/G]MAACTTCTGGAATAAMAGGAATAGAACAAGATNNNNGCTGCATCTTTGGCATC	TGCACTAAGGAAAAGTTTCCAAAGAGAGCCAAAGAACATTGCAAGGGAAG
Pmr25k-03591	contig-547000092-1135	547000092	1135	GQ02803_H09	[T/G]	II	segregating	0.995464	0.480407	Black spruce SNP resource	TCGATTGTTTAAATTTATTTTGAAGCAAGAAATATACTACAGTAAGTAAA[A/C]CAGACCTGAAGAAATGAAGATACAGCCGCACGATCCTTGGGAGAGAACGA	TCGTTCTCTCCCAAGGATCGTGCGGCTGTATCTTCATTTCTTCAGGTCTG
Pmr25k-03592	contig-548000057-543	548000057	543	GQ03213_B19	[T/C]	II	segregating	0.999773	0.257769	Red spruce SNP resource	CATAACGGCGCAGAGAATAACAAAACCGAAAATAGATTTCAATGGCCAGA[T/C]CAACAAGGCCTTGTATTCTGTACAAGGGCTCTCAAATTCTTCTCTTAACA	CATAACGGCGCAGAGAATAACAAAACCGAAAATAGATTTCAATGGCCAGA
Pmr25k-03593	contig-548000057-777	548000057	777	GQ03213_B19	[T/C]	II	segregating	0.999773	0.426843	Shared	CAATGATACAGTGGACCAGCAGGAAGGTGTTGGGTTCATGTCTCAGGAAA[T/C]GGAGAAGCTGCCCACAAGCCAGGTGGGAGGATTCAAGCCTGARGGAGGGC	CAATGATACAGTGGACCAGCAGGAAGGTGTTGGGTTCATGTCTCAGGAAA
Pmr25k-03594	contig-548000086-99	548000086	99	NA	[T/C]	II	segregating	0.961748	0.209558	Black spruce SNP resource	TTTTGTTTGTTTATAGGATTGCACCACATGGRCACTCAAGCATCGAACTG[A/G]AGAAGCTGATTCTACCCAACACATGGAGAGAAAAATGGATGAAAACAAAT	ATTTGTTTTCATCCATTTTTCTCTCCATGTGTTGGGTAGAATCAGCTTCT
Pmr25k-03595	contig-548000127-87	548000127	87	GQ03406_O15	[T/G]	II	segregating	0.997581	0.431949	Black spruce SNP resource	ATCACAGTAATGTATTTTAGTGTGTTAATTATATTTTGGACGCTATGTGT[T/G]TAGATCTAGTGGACGATTACGAAGTTGGATANNNNTATCCACAATACTATCGA	ATCACAGTAATGTATTTTAGTGTGTTAATTATATTTTGGACGCTATGTGT
Pmr25k-03596	contig-550000067-793	550000067	793	GQ03237_C10	[A/G]	II	segregating	0.999244	0.215464	Shared	TAATTTCTCCTCAAAATGCCCAGGTTGGTTTTTTTCATGGTAAATGGACG[A/G]AAGGATTGAAGACAGGATGGCCTTGTCAAAGCCCTGACTGTGTGATKATG	TAATTTCTCCTCAAAATGCCCAGGTTGGTTTTTTTCATGGTAAATGGACG
Pmr25k-03597	contig-550000113-783	550000113	783	GQ02829_A06	[A/G]	II	monomorphic	NA	NA	Red spruce SNP resource	YTCTTCTKNNNNTGGATTAATACYNNNNTCATGGGTATYWGSTACATGATCATAAT[T/C]ATAACTATCATGGTTGTCTACATCTATTACTTCCCTTCCACAGTATCTCG	CGAGATACTGTGGAAGGGAAGTAATAGATGTAGACAACCATGATAGTTAT
Pmr25k-03598	contig-55000015-557	55000015	557	GQ02830_E04	[T/C]	II	segregating	0.999698	0.418217	Interspecific	GCTAAGTCCTTGGCCATGTGCAGGAGGGGACTTGTTTTTCTTACCTCCTT[A/G]TGTTGGTGATTAAGGAGGAACGATTGGGCAATATTTGTGCGCGGAGAGAT	ATCTCTCCGCGCACAAATATTGCCCAATCGTTCCTCCTTAATCACCAACA
Pmr25k-03599	contig-55000040-231	55000040	231	GQ03919_C06	[T/C]	II	monomorphic	NA	NA	Shared	CCACCCATAAAATCTTCTTGGAGATCTTTTAAGCAAATCTCAAGATGAAG[T/C]TCTCCTGCACCTRCAATAATATGTTCTCCAGATTCTTCAATTGTACAAAC	CCACCCATAAAATCTTCTTGGAGATCTTTTAAGCAAATCTCAAGATGAAG
Pmr25k-03600	contig-55000044-1351	55000044	1351	GQ04001_J22	[T/C]	II	segregating	0.999698	0.463286	Black spruce SNP resource	TGGTTTGTGTGGAGTGTGATRCAGAGATGCCTAGATATCGATACGCTCCT[A/G]CTTACATGCAGAGGTGAGGTCGACCTTGCCTTTGTCTTCTTGTGTGGCTT	AAGCCACACAAGAAGACAAAGGCAAGGTCGACCTCACCTCTGCATGTAAG
Pmr25k-03601	contig-55000052-1040	55000052	1040	GQ03619_A04	[T/C]	II	segregating	0.999622	0.448499	Shared	CGCCTTAAACAGAAAGAGATTGATCTTCAAGTAACAGAGAGGTTCAGGGA[T/C]CGGGTTGTTGATGAAGGTTAYAGCCCAAGCTATGGTGCGAGACCTTTGCG	CGCCTTAAACAGAAAGAGATTGATCTTCAAGTAACAGAGAGGTTCAGGGA
Pmr25k-03602	contig-55000052-707	55000052	707	GQ03619_A04	[A/G]	II	segregating	0.999698	0.264103	Red spruce SNP resource	GAYGTMTTCAATATGATGCTTCAAATYCTAGAASATGGAAGATTAACTGA[T/C]AGCAAGGGTAGAACTGTAGATTTCAAGAACACTCTTTTGATTATGACATC	GATGTCATAATCAAAAGAGTGTTCTTGAAATCTACAGTTCTACCCTTGCT
Pmr25k-03603	contig-55000052-818	55000052	818	GQ03619_A04	[A/G]	II	segregating	0.999698	0.264368	Red spruce SNP resource	AGCAGCGTGATTGAGAAGGGAGGGGCTAGAATTGGGTTCGATCTTGATTA[T/C]GGGGAAAAGGACAGCAGCTACACAAGGATTAAGAGCCTTGTGAATGAAGA	TCTTCATTCACAAGGCTCTTAATCCTTGTGTAGCTGCTGTCCTTTTCCCC
Pmr25k-03604	contig-55000060-423	55000060	423	GQ03209_E17	[T/A]	I	segregating	0.999773	0.199395	Red spruce SNP resource	TTATCAGGAATGGGGTTCTGAGTTTAGCAATAAGATTCTTTTGGAAATTC[A/T]TTGAACCAGTAAAAATGTTTTAGTATATAGAGCAGGCCTCTAATGAGTTA	TATCAGGAATGGGGTTCTGAGTTTAGCAATAAGATTCTTTTGGAAATTCT	TATCAGGAATGGGGTTCTGAGTTTAGCAATAAGATTCTTTTGGAAATTCA
Pmr25k-03605	contig-55000067-661	55000067	661	GQ03112_P21	[A/G]	II	segregating	0.998412	0.367949	Shared	TCCCATTTGCAGGACCATTTGCCGTTTTGTGGAGATACACAACAACCGGG[T/C]ATTAACCAGGTTCAATCTCAGGCGCCTCAAAACCCAGAAGAGTCTCTTTA	TAAAGAGACTCTTCTGGGTTTTGAGGCGCCTGAGATTGAACCTGGTTAAT
Pmr25k-03606	contig-55000070-891	55000070	891	GQ03001_B18	[T/G]	II	segregating	0.997656	0.117716	Red spruce SNP resource	GTATAAGATATGTGCAACCTAAAGAGTCGGGGCTTGAATACACTATAGAA[T/G]GTGTTCACTGCTAAAAGTGAAGTTTGTACCATTTGCTTTGTAGGTTGAAT	GTATAAGATATGTGCAACCTAAAGAGTCGGGGCTTGAATACACTATAGAA
Pmr25k-03607	contig-55000078-364	55000078	364	GQ02904_O19	[T/C]	II	segregating	0.959858	0.184689	Shared	TCGAACTCTAATACTGTAATTTCGCTTATACTTATTGGATTGGATTGCAG[T/C]TTTTTACATGGGAAGGCGTACAYCTATTGAYAATGGGYAYATTTAWTSAT	TCGAACTCTAATACTGTAATTTCGCTTATACTTATTGGATTGGATTGCAG
Pmr25k-03608	contig-55000089-1030	55000089	1030	GQ02807_J05	[G/C]	I	segregating	0.968249	0.354778	Black spruce SNP resource	GCCATCCGAAAGTGCCACCCCAGAGACCTGCATGTTCTCTACCATTTTCA[C/G]ATTTCTGTTCAGGCATTTTGTACAAGGCAAATCGATTGTCATGCATGATC	CCATCCGAAAGTGCCACCCCAGAGACCTGCATGTTCTCTACCATTTTCAG	CCATCCGAAAGTGCCACCCCAGAGACCTGCATGTTCTCTACCATTTTCAC
Pmr25k-03609	contig-55000095-557	55000095	557	GQ03010_F03	[T/G]	II	segregating	0.999849	0.363715	Red spruce SNP resource	CACAAATTTACAGAGCTGTGATGTCATGATCATCTACTTGCCCGAATCCC[T/G]GACGGAGTCGGGCCGGAGGCCTGCTCCGGCTTTACCCCCAAAGGAGACCG	CACAAATTTACAGAGCTGTGATGTCATGATCATCTACTTGCCCGAATCCC
Pmr25k-03610	contig-55000116-746	55000116	746	GQ01306_P15	[A/G]	II	segregating	0.999924	0.233802	Shared	ATACAGAGATCCCGCCAAGATCAGGCTCCCGACGAGCATGACGTTCATAT[A/G]CTGCAAACAAATCATAGAATATACCATTCAGAATGTGTTRCAGAAATCWG	ATACAGAGATCCCGCCAAGATCAGGCTCCCGACGAGCATGACGTTCATAT
Pmr25k-03611	contig-553000015-529	553000015	529	GQ03006_D20	[A/G]	II	segregating	0.992743	0.327787	Red spruce SNP resource	AGAAKAAATTGYTGATGAAAGTGRTTTGGGGGGAAGGGATACTTTAGCCC[T/C]TTTTGCTTAGTATTGTCACTTTAGGGTTGCTTAGTATTGTCATAGGGTTG	CAACCCTATGACAATACTAAGCAACCCTAAAGTGACAATACTAAGCAAAA
Pmr25k-03612	contig-553000075-547	553000075	547	WS00837_M21	[T/C]	II	segregating	0.999471	0.0394826	Red spruce SNP resource	GTCGGAAGAGGAAGAAGCAGAATCCACGAAGATATCAGTACAAATCTCCG[T/C]ATAAAAATGACTMAGCAAATCCCTGTAAACGGGACACGTGAGATTTTGGT	GTCGGAAGAGGAAGAAGCAGAATCCACGAAGATATCAGTACAAATCTCCG
Pmr25k-03613	contig-553000075-560	553000075	560	WS00837_M21	[T/G]	II	segregating	0.999924	0.0393135	Red spruce SNP resource	GAAGCAGAATCCACGAAGATATCAGTACAAATCTCCGYATAAAAATGACT[A/C]AGCAAATCCCTGTAAACGGGACACGTGAGATTTTGGTAACAATACAGCAA	TTGCTGTATTGTTACCAAAATCTCACGTGTCCCGTTTACAGGGATTTGCT
Pmr25k-03614	contig-554000122-417	554000122	417	GQ03705_D22	[T/C]	II	segregating	0.999698	0.292612	Shared	STTGCATCCRCTTGTTCTGGGAGATCATTGTCATCCATCTTCTTTGCTGC[A/G]TCGTGGAGAGCCTTCCATTCAATCTTTGGGAACATATGCTTCAAGAAATC	GATTTCTTGAAGCATATGTTCCCAAAGATTGAATGGAAGGCTCTCCACGA
Pmr25k-03615	contig-555000093-510	555000093	510	GQ02805_L16	[A/G]	II	segregating	0.999924	0.164966	Red spruce SNP resource	AAAATGGCATGCTAGATCCAAAAAATTACCTTCGTCCAAGTGATGGAAAG[A/G]TATTSCAGCCCAGCTTCTCATCCATATTCAAATTAAACTCCATCCACTAA	AAAATGGCATGCTAGATCCAAAAAATTACCTTCGTCCAAGTGATGGAAAG
Pmr25k-03616	contig-556000087-513	556000087	513	GQ02512_H19	[A/G]	II	segregating	0.999017	0.275974	Shared	TCTTTTCAGGACAACTCTCACAAGATACATTCTAGTTTTGTACACCCCAC[A/G]TAATCTCCCAAACATACCAATACATTAAAAWTGAATGTCATGACGGACCA	TCTTTTCAGGACAACTCTCACAAGATACATTCTAGTTTTGTACACCCCAC
Pmr25k-03617	contig-557000050-263	557000050	263	WS03222_K09	[A/G]	II	segregating	0.995162	0.0191431	Interspecific	CTGATTTTCTATTGAGGAAGGACAACCGCACGTGTGAGACGAACTGTTCG[T/C]ACGATCTGTACAGTCCATACGGATGACGTCAGCAGTCTGTATAGTCCGTA	TACGGACTATACAGACTGCTGACGTCATCCGTATGGACTGTACAGATCGT
Pmr25k-03618	contig-557000069-304	557000069	304	GQ0163_M01	[T/C]	II	segregating	0.999698	0.177783	Red spruce SNP resource	CCTTCATTTTTTCTGACAGGGGGCGGTTTCTGAACCTGGTGCTTCCGTCG[T/C]CCATTTCCTGATGAGACTCYAATAAAACCTGGCCGGATTTGTTCCTTATG	CCTTCATTTTTTCTGACAGGGGGCGGTTTCTGAACCTGGTGCTTCCGTCG
Pmr25k-03619	contig-557000110-597	557000110	597	GQ0206_G21	[A/G]	II	segregating	0.999622	0.278454	Shared	GAGGGCATACAGAAGGCTTTATTTCTTCCCCAGAAATAATGAGAAGGTTT[A/G]AAAAATTAAAGCAACAGAATAAGCAGATTGTACCATTAGCTATTTGTGTT	GAGGGCATACAGAAGGCTTTATTTCTTCCCCAGAAATAATGAGAAGGTTT
Pmr25k-03620	contig-559000023-1166	559000023	1166	GQ0011_E11	[A/C]	II	failed	NA	NA	Shared	ATTGGTGATCTGCATCACGAGTGTAGAGGTACTCGGTACTCTTATTTTGG[A/C]TTNNNNNNNNGYWCTACTGTTATGGCTAATGCCTTTTGGTTTTCGNNNNTATACAGTGG	ATTGGTGATCTGCATCACGAGTGTAGAGGTACTCGGTACTCTTATTTTGG
Pmr25k-03621	contig-559000023-753	559000023	753	GQ0011_E11	[A/G]	II	monomorphic	NA	NA	Shared	ATGCAGATGAAGATGGAGAGGTGGAAGAGGAATTCATGTCAKATGTCCAT[T/C]GTCAATCGAAAGCGGACAGAATTGAGAAAAGATTGAAGGCATTAAGCAGC	GCTGCTTAATGCCTTCAATCTTTTCTCAATTCTGTCCGCTTTCGATTGAC
Pmr25k-03622	contig-559000061-427	559000061	427	GQ03902_O13	[A/G]	II	segregating	0.999093	0.0882642	Red spruce SNP resource	CGTAAATGTATAACGCTGCCATGAATATCAACGAAACTCCCAAAGCTCTC[A/G]CCATTGCGACCACTRTGATTCGAACTTTCACTCACAAAGAGACTATACGA	CGTAAATGTATAACGCTGCCATGAATATCAACGAAACTCCCAAAGCTCTC
Pmr25k-03623	contig-559000061-442	559000061	442	GQ03902_O13	[T/C]	II	segregating	0.994708	0.139877	Shared	CTGCCATGAATATCAACGAAACTCCCAAAGCTCTCRCCATTGCGACCACT[A/G]TGATTCGAACTTTCACTCACAAAGAGACTATACGAGACCGTTCATAAAGC	GCTTTATGAACGGTCTCGTATAGTCTCTTTGTGAGTGAAAGTTCGAATCA
Pmr25k-03624	contig-560000015-1239	560000015	1239	GQ03405_L18	[A/C]	II	monomorphic	NA	NA	Shared	AGGTCAGAAAATAARGATTGGTTTGAGATAACCAACCRAGAGTGGGACTT[T/G]GCAAGCAAAAATAGTGATTGCTTCACCATAATTCGGGTGTTTTTGGGTAG	CTACCCAAAAACACCCGAATTATGGTGAAGCAATCACTATTTTTGCTTGC
Pmr25k-03625	contig-560000072-251	560000072	251	GQ02906_C19	[A/G]	II	segregating	0.997959	0.458071	Shared	CTGCAGTTAATAGTTAAATTTCAGTATCATTAGAATGCTTAGTCCTACAC[T/C]CTTGCAAATCTAATTGGCTCGGTCTCTGATCACTTCGATATCCATCTCTG	CAGAGATGGATATCGAAGTGATCAGAGACCGAGCCAATTAGATTTGCAAG
Pmr25k-03626	contig-56000024-635	56000024	635	GQ02815_L05	[A/C]	II	segregating	0.979211	0.34768	Red spruce SNP resource	AGAGCTTGTTTGCAAATATAAAGGTTTTCGCAACACCTGCAGTCAAATTT[A/C]TGCATCATTTGCTCCAAATGGGAAGCATTTTGTTTGTGCAARTGAAGATT	AGAGCTTGTTTGCAAATATAAAGGTTTTCGCAACACCTGCAGTCAAATTT
Pmr25k-03627	contig-56000033-1076	56000033	1076	GQ03003_J21	[A/C]	II	segregating	0.99932	0.060935	Red spruce SNP resource	GGAGCCATAAACCAAAGACCACGTCATCTTCAAATTCCTAGATAGAATTG[A/C]TTGCTTAGAGATGCAGAAGATCTACGTCAACATTGATAGATTATTAGTAT	GGAGCCATAAACCAAAGACCACGTCATCTTCAAATTCCTAGATAGAATTG
Pmr25k-03628	contig-56000077-611	56000077	611	GQ0208_D21	[A/G]	II	segregating	0.999849	0.407984	Red spruce SNP resource	GAATTCCGTGATAAACCTCTTGCAGCCTCTGCTACATCTACCAGAACCCA[A/G]GTTCCTGCACTAAACATGAAGCTTTGGTATGCCCCATATCTAGAGCTCCC	GAATTCCGTGATAAACCTCTTGCAGCCTCTGCTACATCTACCAGAACCCA
Pmr25k-03629	contig-56000092-393	56000092	393	WS03222_G18	[A/G]	II	segregating	0.999773	0.233043	Red spruce SNP resource	TGGTGCACACAGACTAATGCATAGAATTGATTCTTTGGTTGATTACGATA[T/C]TCACATCATAATTCCTATTCAACCTTGGCACAGCAGAATCCTCAAACACT	AGTGTTTGAGGATTCTGCTGTGCCAAGGTTGAATAGGAATTATGATGTGA
Pmr25k-03630	contig-56000106-519	56000106	519	GQ03810_B16	[A/C]	II	segregating	0.999698	0.341576	Red spruce SNP resource	TAGTGAATAACAACCCTAAAAAATTCTGCTAAAGATTGAATAGGACATGC[T/G]ATTGAAACAAACAATGAGCCCTACAGAGATCCCAAATCCTTATTAACTAA	TTAGTTAATAAGGATTTGGGATCTCTGTAGGGCTCATTGTTTGTTTCAAT
Pmr25k-03631	contig-56000108-924	56000108	924	GQ03225_F04	[A/C]	II	segregating	0.997203	0.377568	Interspecific	AAGAAAAGCAAATTTGCATGATAAAGAAAAAATGCATAACGAGCTYAACC[T/G]TTGTTGGTCTGCATGAGGAATATCCAATATTTTGGCAAATGCCCCCCAAT	ATTGGGGGGCATTTGCCAAAATATTGGATATTCCTCATGCAGACCAACAA
Pmr25k-03632	contig-56000116-587	56000116	587	GQ03126_B05	[A/C]	II	segregating	0.999849	0.468811	Shared	AGGCTTTTTCGATATAGTGGGAGCCCCCAACTTGCCACGACTCCTGCAAT[A/C]AAAAATATTTAATTGCATTCATTGCATTTTTAACCACGAATCTCATGATA	AGGCTTTTTCGATATAGTGGGAGCCCCCAACTTGCCACGACTCCTGCAAT
Pmr25k-03633	contig-561000119-161	561000119	161	GQ04106_A18	[T/G]	II	segregating	0.982688	0.106816	Red spruce SNP resource	TAYCTTTTCTTCACTTACAATCGATCCAGCTGGCGCGGYAGCAACCTGCA[A/C]AGACAAACCATCCATGACAGGAATGCCCTATAGTCAGTTAAAGGCATTGC	GCAATGCCTTTAACTGACTATAGGGCATTCCTGTCATGGATGGTTTGTCT
Pmr25k-03634	contig-562000034-893	562000034	893	GQ03207_P07	[A/G]	II	failed	NA	NA	Shared	GGCAGSCCCAGATCATAGTTCTCYCTGTTGATGTCCATGGCTAGTATCTG[T/C]CATCCCAAACATTAGCCCCTCATTAATTCCAATCCACCAGGATTCAAACA	TGTTTGAATCCTGGTGGATTGGAATTAATGAGGGGCTAATGTTTGGGATG
Pmr25k-03635	contig-562000050-713	562000050	713	WS0322_I18	[A/G]	II	monomorphic	NA	NA	Red spruce SNP resource	TTSMAGGTTGAGGSAAACRTCTTCASRATASGATRCCTCCGAAGCGTCTC[T/C]TGAATCGGTTGATGTTTTGATTTGCCTACGAACTTTGAATGGCGGTTCGC	GCGAACCGCCATTCAAAGTTCGTAGGCAAATCAAAACATCAACCGATTCA
Pmr25k-03636	contig-563000031-514	563000031	514	GQ0049_J05	[A/G]	II	monomorphic	NA	NA	Shared	CTTTTGTTTCNNNNACTTCTTCATTTAAAACTTGGTCATGAAGGTCCGACTCT[T/C]CCTCTTCTTCTGCAGAAGAAGCAGAGGATCCTAGTTGATCATCATGGAGC	GCTCCATGATGATCAACTAGGATCCTCTGCTTCTTCTGCAGAAGAAGAGG
Pmr25k-03637	contig-564000008-264	564000008	264	GQ02817_F10	[T/G]	II	segregating	0.894844	0.321534	Red spruce SNP resource	CTGGTTTATATTGTAATACTATTAATATATAAATAAGGTAGCATCTCATT[T/G]TTCTTCTGTASTCTGGCGTAGTGTCTTCTTGTTTTTGTAAATCGTCTGCA	CTGGTTTATATTGTAATACTATTAATATATAAATAAGGTAGCATCTCATT
Pmr25k-03638	contig-564000059-147	564000059	147	GQ03301_J20	[T/G]	II	segregating	0.999017	0.439841	Black spruce SNP resource	ACTCTATAATTTAGACTTATCAATATAGAGAGAAATTGAATTTACACATT[A/C]ATGGAGATTGAGGTTTAGTGATAAAGAGTAGGGTTTAGGGTTTTAAAAAT	ATTTTTAAAACCCTAAACCCTACTCTTTATCACTAAACCTCAATCTCCAT
Pmr25k-03639	contig-566000020-268	566000020	268	GQ02908_O07	[A/C]	II	segregating	0.877684	0.263781	Black spruce SNP resource	CAAAACAGTAATTTGAAATCCTGAAAAACACCCTTCAATATAATAAAATT[T/G]CTTTCTCAGTCGATGCCAAACCAATCTAGAAATCGAAAGTTTTCAATTGA	TCAATTGAAAACTTTCGATTTCTAGATTGGTTTGGCATCGACTGAGAAAG
Pmr25k-03640	contig-568000089-465	568000089	465	GQ03223_N01	[T/A]	I	segregating	0.97974	0.0641975	Black spruce SNP resource	ACCTCACACTAGCAATTCTAAAATATAAATCAAAGATAATAAGTGAATGA[A/T]ATGGAACAGAYTTCTGNNNNAATTGCATTTRGAYAAAAAATTACACAARCATT	CCTCACACTAGCAATTCTAAAATATAAATCAAAGATAATAAGTGAATGAT	CCTCACACTAGCAATTCTAAAATATAAATCAAAGATAATAAGTGAATGAA
Pmr25k-03641	contig-569000121-472	569000121	472	GQ03712_M04	[T/C]	II	failed	NA	NA	Shared	AGAACCATGGGGCCTAGGGTTGTTATGTTGGCCTTGAGCGCGTCGCCTGC[A/G]ATCGCCATGAGATCTTTCGAAAGCGAGGTGCCGACTTTGCCTTCGGCGTC	GACGCCGAAGGCAAAGTCGGCACCTCGCTTTCGAAAGATCTCATGGCGAT
Pmr25k-03642	contig-570000021-633	570000021	633	GQ02807_M13	[A/G]	II	segregating	1	0.147415	Shared	CGTGGCATGTTCAGCTGTAATGGGGATCTGGAATTCCTCACTCTTTCTGG[A/G]ACTTACAAAGTCCAGAACATCGATTATGATAAACAGAAGGTGACCGTATT	CGTGGCATGTTCAGCTGTAATGGGGATCTGGAATTCCTCACTCTTTCTGG
Pmr25k-03643	contig-57000005-655	57000005	655	GQ03325_B21	[C/G]	I	segregating	0.999924	0.361344	Red spruce SNP resource	ATATGATGGAGAAGAAGAACAAGGGGGCTACTATGAGAATGAACTTTCTA[C/G]AGATCGTAGCTATAATCAGATTTTAAGGGTAGCCGTAGTAGGGCTCCTAA	TATGATGGAGAAGAAGAACAAGGGGGCTACTATGAGAATGAACTTTCTAC	TATGATGGAGAAGAAGAACAAGGGGGCTACTATGAGAATGAACTTTCTAG
Pmr25k-03644	contig-570000077-578	570000077	578	GQ03232_H10	[T/C]	II	segregating	0.998034	0.167096	Shared	AATTCAAAGGCAAAGAGTGTATATAAAAAACCACGATCCAATACAAATCC[A/G]AACATTGTGATGCCTCCGTTGTTGTGCTGTAAATATGTTACTGCACATGA	TCATGTGCAGTAACATATTTACAGCACAACAACGGAGGCATCACAATGTT
Pmr25k-03645	contig-57000009-761	57000009	761	GQ03713_F07	[T/G]	II	segregating	0.99879	0.392976	Interspecific	ACATACTCAACTAAACCAAGAAAACTCAAACTAAATGGGAATGCACACAA[A/C]TGCACAAGTAAAGAATAAGTGTGAACTCAATACTCATTGACCAACCTTTC	GAAAGGTTGGTCAATGAGTATTGAGTTCACACTTATTCTTTACTTGTGCA
Pmr25k-03646	contig-57000016-412	57000016	412	NA	[A/C]	II	failed	NA	NA	Shared	TTGTCTATACATAAATATTTTGTCTATMCATGACACTCTCTCGGAGTTTT[T/G]CTTGCAGATGATGCAATTACAATATTAATGGCATTCCAGTTGCCTGAATT	AATTCAGGCAACTGGAATGCCATTAATATTGTAATTGCATCATCTGCAAG
Pmr25k-03647	contig-57000016-789	57000016	789	NA	[A/G]	II	monomorphic	NA	NA	Shared	AATAGAAAAACAACAGTGTGAAGTTGCAGGGTTTCCAGATATACCAGTTG[T/C]TGAGGGCTGCCCAGAGCCTTTAAAGGTAATGATTCTACTATCATTCTTGG	CCAAGAATGATAGTAGAATCATTACCTTTAAAGGCTCTGGGCAGCCCTCA
Pmr25k-03648	contig-57000018-1007	57000018	1007	GQ03222_G11	[A/G]	II	segregating	0.996901	0.194206	Red spruce SNP resource	CGGTAAGCAACAAGATACARGTATGCTAATTGTGGATTCAGTTAATAATG[T/C]TGATCCAAGTGCTCCTGTTGTTAAGGAATCTGAGGCTGAAGCAGCCCAGT	ACTGGGCTGCTTCAGCCTCAGATTCCTTAACAACAGGAGCACTTGGATCA
Pmr25k-03649	contig-57000018-976	57000018	976	GQ03222_G11	[A/G]	II	segregating	0.985788	0.10023	Red spruce SNP resource	CTGTTGAGATTCCTTCTGGAGGTGATGACATCGGTAAGCAACAAGATACA[A/G]GTATGCTAATTGTGGATTCAGTTAATAATGYTGATCCAAGTGCTCCTGTT	CTGTTGAGATTCCTTCTGGAGGTGATGACATCGGTAAGCAACAAGATACA
Pmr25k-03650	contig-57000021-874	57000021	874	GQ04109_P08	[A/C]	II	segregating	0.99879	0.218627	Red spruce SNP resource	GAAAAGTTACCAGAGCTTTTGAAAGRGAGTTAAAGCCACCTTTGTCACAT[T/G]CCAACCTGTGCCATAAACCTTCATTCCAGTTCAAGAAGCTACTTTAAGCT	AGCTTAAAGTAGCTTCTTGAACTGGAATGAAGGTTTATGGCACAGGTTGG
Pmr25k-03651	contig-57000043-1282	57000043	1282	GQ02820_B14	[T/C]	II	segregating	0.999698	0.192377	Red spruce SNP resource	TGGTCCTCCTCTCCRATSAGCCTAGAGTGAACCCGAATTGCTCGTTTGCA[A/G]ACAGCCATGAATTCTAGCAGGGCAGCAATAAGTTGTTGTAACTCTTGTGA	TCACAAGAGTTACAACAACTTATTGCTGCCCTGCTAGAATTCATGGCTGT
Pmr25k-03652	contig-57000050-1341	57000050	1341	GQ0047_I19	[T/C]	II	segregating	0.998412	0.439615	Black spruce SNP resource	TGTTTTGGAAGAGCGCTTGCTGTCTTTGATRAGGATTTTCTTCCTCCATA[A/G]AGCTAACGCTGCTTCTATTCGATTCTTGACTTCAAGTATGCTGTGATCTG	CAGATCACAGCATACTTGAAGTCAAGAATCGAATAGAAGCAGCGTTAGCT
Pmr25k-03653	contig-57000056-493	57000056	493	GQ03109_M13	[T/C]	II	segregating	0.999849	0.0522078	Red spruce SNP resource	ACTGGTAATGCGCTTGAGTATACTTTGATGGGATTATCTGATAGCACACC[T/C]TTTTGTTGTTAAGTTTATATTATTGTCTACCATAACAAGATGCCCCTAAC	ACTGGTAATGCGCTTGAGTATACTTTGATGGGATTATCTGATAGCACACC
Pmr25k-03654	contig-57000068-259	57000068	259	GQ02907_D03	[T/C]	II	segregating	0.999924	0.383156	Interspecific	TTATAGCTTTTACTTATGCACTCTCTGCACTTTGTGATAAATCTCTAATC[T/C]GTAGGTATNAGTTTTGTCTGCTATGTAAAAACTTAGATGGAGTCATTGAT	TTATAGCTTTTACTTATGCACTCTCTGCACTTTGTGATAAATCTCTAATC
Pmr25k-03655	contig-57000072-1054	57000072	1054	GQ03504_J01	[A/G]	II	segregating	0.999698	0.424077	Shared	GTCACAAGAGGAAGAATCTCAAATGAGAGCCATCAAAATGACAGATCTAC[A/G]TTCCGGAACAGCAAACCACATATTAATGGCACAGAAGTGACRATACCTGT	GTCACAAGAGGAAGAATCTCAAATGAGAGCCATCAAAATGACAGATCTAC
Pmr25k-03656	contig-57000072-759	57000072	759	GQ03504_J01	[T/C]	II	segregating	0.999849	0.039808	Red spruce SNP resource	CCAGAGCAGTCAGTGTCCTTCTGTCCGCTCTTCTTCCGCCAGCAAAATAT[T/C]CTCTATGCCCTCTAGAAATCCACCAGCCTCCCGAGGAAACTCCCCCTCAC	CCAGAGCAGTCAGTGTCCTTCTGTCCGCTCTTCTTCCGCCAGCAAAATAT
Pmr25k-03657	contig-57000081-3508	57000081	3508	GQ03225_E24	[T/C]	II	segregating	0.998488	0.22176	Interspecific	GCCCGGGTCGAATGGGAYAGGGGAGGTAGGGTTCCCCTACAGACAATTCG[A/G]GCTAGGATTGATTATTGTTATTATCCGGTTCAAACCATCTATGGAGTTTT	AAAACTCCATAGATGGTTTGAACCGGATAATAACAATAATCAATCCTAGC
Pmr25k-03658	contig-57000081-953	57000081	953	GQ03225_E24	[T/A]	I	segregating	0.998942	0.186015	Red spruce SNP resource	GACCCTAATAGAAGTGCATACATTTGCAAGGTGCACTACAAGAATGGCGA[A/T]AAGATGTATATTCTGCATCCCAGAGGGGTCATGATTGGAGATACTATTCT	ACCCTAATAGAAGTGCATACATTTGCAAGGTGCACTACAAGAATGGCGAT	ACCCTAATAGAAGTGCATACATTTGCAAGGTGCACTACAAGAATGGCGAA
Pmr25k-03659	contig-57000090-425	57000090	425	GQ02822_C02	[A/G]	II	segregating	0.999244	0.14677	Shared	GATTGGCAAAGAGACCCTATGGTATAGGCYGTCGTTTCACCAATTCAAAT[T/C]AGGGGTGCAATTAGTTATTTCTTCATGAGAAGTACAACTGTATGAGCAGC	GCTGCTCATACAGTTGTACTTCTCATGAAGAAATAACTAATTGCACCCCT
Pmr25k-03660	contig-57000093-547	57000093	547	GQ03203_C08	[A/G]	II	segregating	0.999849	0.376418	Interspecific	GAGAACAATAATTCTGCTGCACTGATGAGGAGGTGTGCAGGCGTGTAGGC[A/G]CMATGGTTTTGAAAGTGGGTACCGGTTGGAGTTGGAGGATAGTAGCCGAT	GAGAACAATAATTCTGCTGCACTGATGAGGAGGTGTGCAGGCGTGTAGGC
Pmr25k-03661	contig-57000093-611	57000093	611	GQ03203_C08	[T/C]	II	segregating	0.999924	0.376692	Interspecific	AGTGGGTACCGGTTGGAGTTGGAGGATAGTAGCCGATGAGGTCGTGGGAT[A/G]GGTTTGGCCATAGCTTGTTGCCCACTCATTCTTTCGATTCCATTTGAATT	AATTCAAATGGAATCGAAAGAATGAGTGGGCAACAAGCTATGGCCAAACC
