## Supplementary Table S2 for "Development and validation of an exome-wide SNP genotyping array for genomic prediction, GWAS and assessment of introgressive hybridization between black and red spruces, and transferability to white and Norway spruces" (part 2 of 3)

### Sheet: SNPs (continued)
Pmr25k_id	Pmr25k_SNP_name	Contig	Position	Paired_GCAT3	SNP	Type	Status	Call_rate	MAF	SNP_source	Sequence with [SNP]	ProbeSeq	ProbeSeq (for type I)
Pmr25k-03662	contig-57000094-2068	57000094	2068	GQ0208_D04	[A/C]	II	segregating	0.998412	0.162187	Red spruce SNP resource	CGGATACAAACTTTGACCAACTCTTTAGCCAGATCAGTTATGGCACGGAA[A/C]CGCTAAAAAAGGGTCGTGTTCTTCTGAACATAGAATTTATCCCGACAGAC	CGGATACAAACTTTGACCAACTCTTTAGCCAGATCAGTTATGGCACGGAA
Pmr25k-03663	contig-57000098-219	57000098	219	GQ03105_J11	[T/C]	II	segregating	0.999924	0.352121	Interspecific	CTGCAAACAATAACTCCGTTGTCTATTTCCATATCATCACTCGACTCTCC[T/C]TTAACAACCATAACTGGAAGTTCCCACATAGGCCAAAGCAACCTTGATGC	CTGCAAACAATAACTCCGTTGTCTATTTCCATATCATCACTCGACTCTCC
Pmr25k-03664	contig-57000117-292	57000117	292	GQ03802_N20	[T/C]	II	segregating	0.999849	0.103281	Red spruce SNP resource	TTCCAGAATGCCCATTATCATTCTCGGAACCAACTAAACCTTCTTCACTA[T/C]TCATGCCTTCAATTGCAGKCCCTGAACTGTTGCTGCCTTTCTSTGAGCTT	TTCCAGAATGCCCATTATCATTCTCGGAACCAACTAAACCTTCTTCACTA
Pmr25k-03665	contig-57000121-860	57000121	860	GQ03109_G21	[A/G]	II	segregating	0.978757	0.480806	Red spruce SNP resource	TATCAGGAAGTTTTAGTGACCGGCACTGGGAAGGTTCAGCTATTTCAGTC[A/G]ACTTCCAGCTCTTCTTCTCTATCGATTCTTCGGTCACCCTGACTTTAACA	TATCAGGAAGTTTTAGTGACCGGCACTGGGAAGGTTCAGCTATTTCAGTC
Pmr25k-03666	contig-572000122-437	572000122	437	GQ03512_D13	[T/C]	II	segregating	0.996598	0.43833	Shared	CATCGCTTCCCTTTCCTTGTATAACATTGAAGATAAGTCATATAAGTGAA[A/G]AACATTGTGTGTTAAAACAAGTGAAGAACGTTTCATTGTTGTGAGCTTCC	GGAAGCTCACAACAATGAAACGTTCTTCACTTGTTTTAACACACAATGTT
Pmr25k-03667	contig-573000052-107	573000052	107	GQ04003_H03	[T/C]	II	monomorphic	NA	NA	Shared	AGGTTGCAGGATCGAAGGATAAGTGGTTTTTAAATGACATTGTCTATTTT[T/C]GRAAGCCCTTTCTRTCTTTTATATTTTGGATGGGCTATATTRAGGGGTCA	AGGTTGCAGGATCGAAGGATAAGTGGTTTTTAAATGACATTGTCTATTTT
Pmr25k-03668	contig-573000111-639	573000111	639	GQ03226_A17	[T/C]	II	segregating	0.972331	0.465946	Shared	TACAGGTATYTCCAATYGTGTATAGGACTTGTAAATTGCTGGTCTTATGG[A/G]TGCTCTAATTGTTATGAATCCCATAACCATAGCAGCTAAAAATGGCCCTC	GAGGGCCATTTTTAGCTGCTATGGTTATGGGATTCATAACAATTAGAGCA
Pmr25k-03669	contig-575000008-315	575000008	315	GQ04006_N22	[C/G]	I	segregating	0.999395	0.443003	Black spruce SNP resource	GAATCAGAAGATCAAKCACCTTCCTAGATGACCAAAAAAACAAAGAATTG[C/G]TTATGCTGAAGATGATGATGTAACATCCTTATGAAATAAATGGAAAACCT	GGTTTTCCATTTATTTCATAAGGATGTTACATCATCATCTTCAGCATAAC	GGTTTTCCATTTATTTCATAAGGATGTTACATCATCATCTTCAGCATAAG
Pmr25k-03670	contig-575000120-1111	575000120	1111	GQ02805_M07	[T/C]	II	segregating	0.987224	0.0449116	Shared	CTGCTTCTYGTCCCTCCATAGGAGTATATTTGCAACTGCACAAATAACAA[A/G]GTGAAATTAAAACAAATACTGATATTAGTAAACTCTTCATCATGGCAATA	TATTGCCATGATGAAGAGTTTACTAATATCAGTATTTGTTTTAATTTCAC
Pmr25k-03671	contig-575000120-1181	575000120	1181	GQ02805_M07	[A/C]	II	segregating	0.995767	0.0222062	Shared	TGATATTAGTAAACTCTTCATCATGGCAATAATTTTGATCAGGGAATTAC[A/C]GACCTCTTTCATTTCCAATCATTTTGYAAGCCTTGGATGGCTGATCAAAG	TGATATTAGTAAACTCTTCATCATGGCAATAATTTTGATCAGGGAATTAC
Pmr25k-03672	contig-576000065-846	576000065	846	GQ01310_C14	[A/G]	II	segregating	0.875265	0.150933	Shared	ACTCAATGCAGTCTTCAAATACACAACGGTCCACGATGTGCTAGAGGTGA[A/G]CAAATCGGCGTACGATTCGTGCTCGACGACTAATSCGACAGCAACGAACC	ACTCAATGCAGTCTTCAAATACACAACGGTCCACGATGTGCTAGAGGTGA
Pmr25k-03673	contig-578000019-130	578000019	130	WS03210_I11	[A/C]	II	failed	NA	NA	Shared	TCCTCCAAAGGCAATAAGTATGTTACTTGCTTGTCTTTCCGTAAAGCCAA[A/C]TATAGAACCCCACCCAAATAGGCTATCATGCCTGAAAATCCCAGAATTCC	TCCTCCAAAGGCAATAAGTATGTTACTTGCTTGTCTTTCCGTAAAGCCAA
Pmr25k-03674	contig-578000023-209	578000023	209	GQ01311_K17	[A/C]	II	failed	NA	NA	Shared	CGACCCGTCGCAGCCCTGCAATGAGTAGTGATTAATATTCATTCATGCTC[A/C]TTCTGAWGAAGTAGAGGSCATAACATGTATAAATAATACCTGAACGAARC	CGACCCGTCGCAGCCCTGCAATGAGTAGTGATTAATATTCATTCATGCTC
Pmr25k-03675	contig-578000072-275	578000072	275	GQ03317_A23	[T/C]	II	failed	NA	NA	Shared	TTATTATAGGGYAGTAATGGCGACARYGGGTCCARCAGGAGACAGGAACA[A/G]CCCCCCGATGAAATGCTTTTCCCAACGAGCCCATTCTCGCTCCTTAACCT	AGGTTAAGGAGCGAGAATGGGCTCGTTGGGAAAAGCATTTCATCGGGGGG
Pmr25k-03676	contig-580000015-185	580000015	185	WS00820_L13	[A/G]	II	monomorphic	NA	NA	Shared	GTATGTCCAATATGGGTGGAAATTGTTTAATATTGTATGTGTGGAGTCTT[A/G]ATTKTCGGTTTCCRGGGGGTGTCTAATGCCTCCATTTCTTCTRATTTTGT	GTATGTCCAATATGGGTGGAAATTGTTTAATATTGTATGTGTGGAGTCTT
Pmr25k-03677	contig-580000015-228	580000015	228	WS00820_L13	[T/C]	II	failed	NA	NA	Shared	GAGTCTTRATTKTCGGTTTCCRGGGGGTGTCTAATGCCTCCATTTCTTCT[A/G]ATTTTGTCTTTTGCACTGCTACAGTTGATCCCTTGTCGTAGCTAGAGTCT	AGACTCTAGCTACGACAAGGGATCAACTGTAGCAGTGCAAAAGACAAAAT
Pmr25k-03678	contig-580000029-1185	580000029	1185	GQ03208_B24	[T/A]	I	segregating	0.996371	0.208574	Shared	TATTTTTTGACAAATTAAATCTTAATTTATGGGACAAATGTAATTCTTTA[A/T]ATTTCATTCTGGCCTACATTGTGACAAAGAATTTGTTTTCATCAGATATG	ATATCTGATGAAAACAAATTCTTTGTCACAATGTAGGCCAGAATGAAATT	ATATCTGATGAAAACAAATTCTTTGTCACAATGTAGGCCAGAATGAAATA
Pmr25k-03679	contig-58000012-348	58000012	348	GQ03712_N19	[A/C]	II	segregating	0.999622	0.29634	Red spruce SNP resource	TAAGGGGMAAAAAATCTTATACAGTAAATTGAAAGAAACAAGAATTTAAT[T/G]TCCAAGAGATTAAAAGGTACCCAAATAAAAAGTCTTGGCATATTCAGCAC	GTGCTGAATATGCCAAGACTTTTTATTTGGGTACCTTTTAATCTCTTGGA
Pmr25k-03680	contig-58000014-446	58000014	446	WS00825_I10	[T/C]	II	segregating	0.999924	0.278899	Red spruce SNP resource	TTTCTGGAAGCAGCGACCTTGTTGGTTGAGATGACAGAGCTCAATTTGGT[T/C]CCCAGGGTTCAGAACTTTGATATGGTGATTGGGGGTTTGAAAAATGTGGG	TTTCTGGAAGCAGCGACCTTGTTGGTTGAGATGACAGAGCTCAATTTGGT
Pmr25k-03681	contig-58000022-956	58000022	956	GQ02810_K04	[T/C]	II	segregating	0.99932	0.146229	Red spruce SNP resource	TTAAATRTTGCAATCTTGGGGATGCCTTCTGTTTCTCATCAAAGTTGCTT[A/G]AGGTCAAGCTTTTGATGTATTTGTTGGAGTTAGTAGCTATAGCAAGTCAA	TTGACTTGCTATAGCTACTAACTCCAACAAATACATCAAAAGCTTGACCT
Pmr25k-03682	contig-58000030-463	58000030	463	GQ0067_K01	[T/C]	II	segregating	0.999395	0.218192	Red spruce SNP resource	CCAAACGGCCGTAGTTCGTATTACCCATACTACCCATATTACTACCTGTA[T/C]ACTCCTTCCGCTTCCGCTCCGCTCAATCTCCGCTTCGCCGCTGTCCTCAC	CCAAACGGCCGTAGTTCGTATTACCCATACTACCCATATTACTACCTGTA
Pmr25k-03683	contig-58000031-2235	58000031	2235	GQ03419_N20	[A/G]	II	segregating	0.99554	0.266839	Black spruce SNP resource	TTGCATKACCTTTTTCTCACCTGGCTTTGTTGCTTCAGAGGCTACAGGAT[T/C]AAGTGATGGTAGTTAATTTCTCCTTCAGCAGCACATTGAATTTACAAATT	AATTTGTAAATTCAATGTGCTGCTGAAGGAGAAATTAACTACCATCACTT
Pmr25k-03684	contig-58000032-1234	58000032	1234	GQ03220_M12	[T/G]	II	segregating	0.999849	0.155867	Red spruce SNP resource	CCCTCTGCTGGGTGGAGAAGACTGATGAAAGTTTGGCCTAAATTGAATGG[T/G]AAAATTAGCTRGGGGGCGGTAAATTTAAAAGCTGGCAAGTGCTTGAAGTA	CCCTCTGCTGGGTGGAGAAGACTGATGAAAGTTTGGCCTAAATTGAATGG
Pmr25k-03685	contig-58000048-138	58000048	138	GQ0172_G01	[T/C]	II	segregating	0.999698	0.360897	Interspecific	ATTCCACTAGACCCTAGAACTTTTGCTCTAGAGTTTGAGATTTTATACAT[A/G]TCAGCATAGTCAATAAATCTCTCAGTAGCAGCTTCCCAGGATAGACGATA	TATCGTCTATCCTGGGAAGCTGCTACTGAGAGATTTATTGACTATGCTGA
Pmr25k-03686	contig-58000062-419	58000062	419	GQ03510_A24	[A/C]	II	segregating	0.999698	0.367476	Interspecific	CTGATCTGCAGATCCACATTCGCTTGTTCCCGAACAGTGATTGATATTGT[A/C]AAGTGAACGGTAATGACCGAGATTGCCCATACTAAGGCTCTTCCTCATGC	CTGATCTGCAGATCCACATTCGCTTGTTCCCGAACAGTGATTGATATTGT
Pmr25k-03687	contig-58000077-298	58000077	298	GQ02901_B18	[T/G]	II	segregating	0.999849	0.29975	Red spruce SNP resource	GCTAAGGATCTCGCTGAGTATGTTTCGACGGGTTTAACTGGCTCAATCTG[A/C]TGTAGATTTAGGGGTAACAGTTTGTCTCCCTCAAGCTTAGCTATCAACTC	GAGTTGATAGCTAAGCTTGAGGGAGACAAACTGTTACCCCTAAATCTACA
Pmr25k-03688	contig-58000084-492	58000084	492	GQ03518_A12	[A/G]	II	segregating	0.98609	0.0555811	Shared	GACCCCATTGTATAGAGAATAAGCCTTGTGATTCATCCATGAATGGTCTC[A/G]AGGACATGATAAATNNNNTTTTTASAGATGATGRCGAYAACTCTTCGGATATT	GACCCCATTGTATAGAGAATAAGCCTTGTGATTCATCCATGAATGGTCTC
Pmr25k-03689	contig-58000084-549	58000084	549	GQ03518_A12	[A/G]	II	failed	NA	NA	Shared	TGATAAATNNNNTTTTTASAGATGATGRCGAYAACTCTTCGGATATTACTAAT[T/C]CGAGTACTGTTACAAACAAATTATGGAAAACTTTGCCTGCTAAGGGAACA	TGTTCCCTTAGCAGGCAAAGTTTTCCATAATTTGTTTGTAACAGTACTCG
Pmr25k-03690	contig-58000100-43	58000100	43	WS0074_P10	[A/G]	II	segregating	0.999773	0.382949	Interspecific	GACAATACCTCCTATATTCCTCCACATTCTTTTCTGTGTTGG[T/C]CTGTATTTGCTACATTACATTTACACCCATGTACTTATTGATAGTTTGGG	CCCAAACTATCAATAAGTACATGGGTGTAAATGTAATGTAGCAAATACAG
Pmr25k-03691	contig-58000109-581	58000109	581	GQ04003_H06	[T/G]	II	segregating	0.999773	0.418677	Black spruce SNP resource	GCGGGTGCAGCCCATGCTGAAGGCCATGAGCTTCTGCGCATTGCAGGCTT[T/G]TGCCAGGGAAGCCAACCGACGGTGCGCCAGACTGCACATGACCGTGAGGT	GCGGGTGCAGCCCATGCTGAAGGCCATGAGCTTCTGCGCATTGCAGGCTT
Pmr25k-03692	contig-581000125-612	581000125	612	GQ0066_K20	[T/G]	II	segregating	0.999698	0.424191	Shared	AAGGCTGCAGGAATTGAGTCAGGCAGCGGTAAGCCCGGTCACCAGGTTGT[A/C]GCCACACTAAGCCTCAAACATATCTATGAAATTGCCAAGATCAAGCAATC	GATTGCTTGATCTTGGCAATTTCATAGATATGTTTGAGGCTTAGTGTGGC
Pmr25k-03693	contig-583000106-103	583000106	103	GQ03911_J16	[T/G]	II	monomorphic	NA	NA	Red spruce SNP resource	TTGGCTGGACAGATGAAAGAGGCAGGGTACATACCCAACACGGACTTTGT[T/G]CTGCATGATGTGGAGGAGGAGGTRAAGGRACACATGCTCAGCASWCACAG	TTGGCTGGACAGATGAAAGAGGCAGGGTACATACCCAACACGGACTTTGT
Pmr25k-03694	contig-584000014-467	584000014	467	WS03218_K07	[T/C]	II	monomorphic	NA	NA	Red spruce SNP resource	GGACCATGGAACAGGCGCTGGCATTTCACCTGGGCAACAAGCTGTCGAGC[T/C]CCACCCTTTCCNNNNG	GGACCATGGAACAGGCGCTGGCATTTCACCTGGGCAACAAGCTGTCGAGC
Pmr25k-03695	contig-584000078-649	584000078	649	WS03227_D09	[A/G]	II	segregating	0.997127	0.499431	Shared	GGCRGRTTGYCGGGAGGAACAGGGGGAATCGGAGRATGAATATCGRGAGG[T/C]GGATTGCTGGGTGGAAAAATGGAAGGATCCCGAATACCGCTAAAATACTC	GAGTATTTTAGCGGTATTCGGGATCCTTCCATTTTTCCACCCAGCAATCC
Pmr25k-03696	contig-584000081-221	584000081	221	GQ03904_L17	[T/C]	II	monomorphic	NA	NA	Shared	GAAACCCCCAATTTGGAGAGCAAACAAAATCAAATATCACATACCAACAT[T/C]GCAAGCTGTGGKCCCAAAACACTAGAAACTTACCTGATTGACAGCAGGAG	GAAACCCCCAATTTGGAGAGCAAACAAAATCAAATATCACATACCAACAT
Pmr25k-03697	contig-584000081-233	584000081	233	GQ03904_L17	[A/C]	II	monomorphic	NA	NA	Shared	TTGGAGAGCAAACAAAATCAAATATCACATACCAACATYGCAAGCTGTGG[T/G]CCCAAAACACTAGAAACTTACCTGATTGACAGCAGGAGAAATCTTGGCAT	ATGCCAAGATTTCTCCTGCTGTCAATCAGGTAAGTTTCTAGTGTTTTGGG
Pmr25k-03698	contig-584000081-302	584000081	302	GQ03904_L17	[T/G]	II	segregating	0.9842	0.491666	Shared	TACCTGATTGACAGCAGGAGAAATCTTGGCATGGCTCAACAGATCTCCAA[T/G]CTTCTTACAAGAGAAGTTGCTCACGCCAATGGCTTTTGTGAGCCCSAGAT	TACCTGATTGACAGCAGGAGAAATCTTGGCATGGCTCAACAGATCTCCAA
Pmr25k-03699	contig-584000109-184	584000109	184	GQ03321_J10	[A/G]	II	monomorphic	NA	NA	Shared	ACAAATGGTATCCGTTATAGACTGACGATTTTGCTTTATTTGCAGAGAAT[A/G]ATGTTAAAAATCATCAGATGRCATCCTTCCATGAANNNNAGAGAGGRGGTGTT	ACAAATGGTATCCGTTATAGACTGACGATTTTGCTTTATTTGCAGAGAAT
Pmr25k-03700	contig-585000040-208	585000040	208	GQ03911_J23	[A/C]	II	segregating	0.981479	0.325233	Red spruce SNP resource	CTCATCCAATGCCACGACCTCTGCAAATAGGGAAATCAACCCACTTCAAA[A/C]CCCCGCGGTTTGGATCTCSAAGAGTCTATGGCTCYCCTTCYATGCTTGGA	CTCATCCAATGCCACGACCTCTGCAAATAGGGAAATCAACCCACTTCAAA
Pmr25k-03701	contig-585000040-296	585000040	296	GQ03911_J23	[T/G]	II	segregating	0.97853	0.396709	Shared	TTCYATGCTTKGAGGCCAGCAAAGGWCCTTCAYGGCCCTTCCTCTACCTC[A/C]AAAAACTGCCAAAGGGATGGCTCGATACCCTCACAATTTTTTTGTGGCAC	GTGCCACAAAAAAATTGTGAGGGTATCGAGCCATCCCTTTGGCAGTTTTT
Pmr25k-03702	contig-585000122-366	585000122	366	GQ03304_J06	[A/G]	II	segregating	0.999924	0.237544	Black spruce SNP resource	CCTTCCTTCCTTYTTTTCCGCCATTGCTGACTCCTTCCTTTGCGTCATAT[T/C]GTCCAAACTGCCCTATAAAAACCGGATCTGTCAAACCACTCTCCATATGA	TCATATGGAGAGTGGTTTGACAGATCCGGTTTTTATAGGGCAGTTTGGAC
Pmr25k-03703	contig-585000122-566	585000122	566	GQ03304_J06	[T/C]	II	segregating	0.999773	0.423781	Interspecific	ATTGCCAGATGGAGGTTAAAGGTGAAGAANCTAAATTAGGTTATTATCAG[A/G]ATGAGGATTTTATAAGGGACGTTATACTTGCAGACGATATTACTCTTGAG	CTCAAGAGTAATATCGTCTGCAAGTATAACGTCCCTTATAAAATCCTCAT
Pmr25k-03704	contig-586000033-1217	586000033	1217	GQ04005_D11	[A/C]	II	segregating	0.998942	0.433517	Shared	CNNNNGTGATCTGTAAGCAGGACAGCTCATAAGCATGAAATGCATGATTGGAT[T/G]CCTAAAGGAGAAAAGAGGTGATGGCAAACACAAAAAAAAAGATTATAAAT	ATTTATAATCTTTTTTTTTGTGTTTGCCATCACCTCTTTTCTCCTTTAGG
Pmr25k-03705	contig-586000033-2616	586000033	2616	GQ04005_D11	[A/G]	II	monomorphic	NA	NA	Red spruce SNP resource	AAAAAATGAAGGAGAAACAGGGGAATCCGAATGAATACATCTTCAATTTT[A/G]TRGAGATGGAGACYGAGGGTGGTGTTGATCCAGTGTAGGATTTCATTCCT	AAAAAATGAAGGAGAAACAGGGGAATCCGAATGAATACATCTTCAATTTT
Pmr25k-03706	contig-586000069-171	586000069	171	GQ03912_N11	[T/C]	II	segregating	0.999395	0.23733	Red spruce SNP resource	TCTGATGGTTGTCAAAGGAANNNNATCCTGGAAACTTTGCCAATTTTGAACTA[A/G]AGAGATTTTGTGTTGTAGCAAACGATGATCGAATTCTCCAGCTAGTAAAG	CTTTACTAGCTGGAGAATTCGATCATCGTTTGCTACAACACAAAATCTCT
Pmr25k-03707	contig-588000007-264	588000007	264	GQ02908_P19	[T/G]	II	segregating	0.995993	0.286983	Shared	GATATTGTTCATCGGATTGAGGCAGAAGTGTTAATTGATAAATCTGGGCT[T/G]GAATACATGAAAGGAATCGAAAAACCCAATTCAGCAGYAGGTCCAGTGAC	GATATTGTTCATCGGATTGAGGCAGAAGTGTTAATTGATAAATCTGGGCT
Pmr25k-03708	contig-589000003-813	589000003	813	WS0075_G18	[A/G]	II	segregating	0.99811	0.384685	Shared	GTGCAAATCACTTTTTAAACAATTTYAAATTCTTGCTTTGATTTATTTTT[T/C]TAATTGAAATTGGGCAAAATAGAAAATTAAATTCGGTTTGATTTGATACG	CGTATCAAATCAAACCGAATTTAATTTTCTATTTTGCCCAATTTCAATTA
Pmr25k-03709	contig-590000005-355	590000005	355	GQ03218_B23	[T/C]	II	segregating	0.912912	0.334217	Shared	AAATATTGCCAACTTCGCTCGGTGTCCTAAGGAGCTTGGAGGATCTCAGG[T/C]TCGAGGGTTGCACCAGACTGAGAAGTTTGSRCGATTCCRTTGGACTGYTG	AAATATTGCCAACTTCGCTCGGTGTCCTAAGGAGCTTGGAGGATCTCAGG
Pmr25k-03710	contig-59000004-139	59000004	139	GQ03318_D17	[A/G]	II	segregating	0.876701	0.137234	Red spruce SNP resource	AGGAGGAGCTATTGGAAGCCATTGGGCCATTGGACAGAGGGGCTGAAGCA[A/G]CTCYCGAGGACCAGTACCRCGTCGATCAGGTTAAACCCCAAGGACTTTTA	AGGAGGAGCTATTGGAAGCCATTGGGCCATTGGACAGAGGGGCTGAAGCA
Pmr25k-03711	contig-59000023-1474	59000023	1474	GQ03811_O11	[T/C]	II	monomorphic	NA	NA	Red spruce SNP resource	GAAGAGATGAAAGTAGTTTCCATTTGTGCCTTGCAAAATCTAGTTATGTA[T/C]AGCCGCTCAAATAAGCGGGCAGTTGCAGAAGCTSGCGGAATTCAGGTTCT	GAAGAGATGAAAGTAGTTTCCATTTGTGCCTTGCAAAATCTAGTTATGTA
Pmr25k-03712	contig-59000023-2808	59000023	2808	GQ03811_O11	[A/G]	II	segregating	0.961143	0.285158	Shared	ACAGCTGAAGTTGGCAAAGCTCAAGCTGTTGCTGCAGCAGAGACTATTCC[A/G]ATTCTTCAGGATTTGATTCAATCMGGACCACCTCRTTTTCAAGAAAAGGC	ACAGCTGAAGTTGGCAAAGCTCAAGCTGTTGCTGCAGCAGAGACTATTCC
Pmr25k-03713	contig-59000028-1011	59000028	1011	GQ0228_O09	[A/G]	II	segregating	0.999471	0.309016	Interspecific	TCTGTGGGAGMCCATTGCCCAGGCCCTGCGTGCTTAACCCAGAAGTGACC[T/C]CTTCTCCTCCAGCTCCTGTTATTAAGGGCTTGCCATTGGAGCAAGCTTTT	AAAAGCTTGCTCCAATGGCAAGCCCTTAATAACAGGAGCTGGAGGAGAAG
Pmr25k-03714	contig-59000028-971	59000028	971	GQ0228_O09	[A/C]	II	segregating	0.999395	0.266831	Interspecific	GCTAAGTTCAATGCTTCTTCGTTCTCAGGAAATCCTGGGCTCTGTGGGAG[A/C]CCATTGCCCAGGCCCTGCGTGCTTAACCCAGAAGTGACCYCTTCTCCTCC	GCTAAGTTCAATGCTTCTTCGTTCTCAGGAAATCCTGGGCTCTGTGGGAG
Pmr25k-03715	contig-59000031-316	59000031	316	GQ03103_K04	[T/G]	II	segregating	0.999471	0.423795	Interspecific	AAATTTTTTGAAGCTGCCTTCTCTGCTTCCACACCCTCTTCATTTCTCTT[T/G]GCTAACTGGAAGTTCTTACAAGATTCAGCTTCCAAACGATGATCAAGTTT	AAATTTTTTGAAGCTGCCTTCTCTGCTTCCACACCCTCTTCATTTCTCTT
Pmr25k-03716	contig-59000047-441	59000047	441	GQ03713_J01	[A/T]	I	segregating	0.999924	0.0246844	Red spruce SNP resource	TGAACGTAAATCAACAAAAACCTACAAGACTTTATGATCTCTTTGTATTA[A/T]TTGGTANNNNAGAGACCTAGRGCAATAAAAGAAAAAGTACGGGGCTTAATAGC	GAACGTAAATCAACAAAAACCTACAAGACTTTATGATCTCTTTGTATTAA	GAACGTAAATCAACAAAAACCTACAAGACTTTATGATCTCTTTGTATTAT
Pmr25k-03717	contig-59000059-456	59000059	456	WS0346_D03	[T/G]	II	segregating	0.999773	0.318034	Shared	GATATTGATGATTCAAATGTTTTTGTGCCAAGTGTTTCAATTAAAAAAAG[T/G]GGAGATCCGAATTCCTTGTCTGAACGCCAGGAAACYGAGGCTTATGAGTC	GATATTGATGATTCAAATGTTTTTGTGCCAAGTGTTTCAATTAAAAAAAG
Pmr25k-03718	contig-59000078-355	59000078	355	GQ02806_G09	[A/G]	II	segregating	0.999849	0.305119	Red spruce SNP resource	TACAGTGACTCCATAATCAGAGATGAATCTAACAACATTGTTAAGTTTGG[A/G]GGAGTTGCTAGAGTYCTTGGAGGACTGAAAGCAAATTACTGCAAGAGAGG	TACAGTGACTCCATAATCAGAGATGAATCTAACAACATTGTTAAGTTTGG
Pmr25k-03719	contig-59000078-499	59000078	499	GQ02806_G09	[T/C]	II	segregating	0.999924	0.0587435	Red spruce SNP resource	GACAATCTTTTAGATGCAGCAGATATACTGAAACCAAACATCATAGCTCC[T/C]GGTAATCTCATCTGGGCTGCTTGGAACTCTGATGGYACTGATTCAGCTGA	GACAATCTTTTAGATGCAGCAGATATACTGAAACCAAACATCATAGCTCC
Pmr25k-03720	contig-59000090-871	59000090	871	GQ03325_D10	[T/C]	II	segregating	0.999924	0.21664	Shared	CAAGTCTTTGCTGTTCATGACRTGCCGGTATCAATTCATTGTAAAATCCT[A/G]TCTGTTCTTGGTTAAATTGAATATCTGAAAGTTTTCTAGCTGCCACTGAA	TTCAGTGGCAGCTAGAAAACTTTCAGATATTCAATTTAACCAAGAACAGA
Pmr25k-03721	contig-59000091-905	59000091	905	WS00724_I03	[T/C]	II	segregating	0.999698	0.183643	Red spruce SNP resource	GAACTTGCACCTGTTGGTATGGGTTCTAGGTACATGGCCTTGTCAATAAT[T/C]AACAAGAAGCTTGGAGCTCCTGTTTGCTTCCAGTAGGTCAGTTGCATGTT	GAACTTGCACCTGTTGGTATGGGTTCTAGGTACATGGCCTTGTCAATAAT
Pmr25k-03722	contig-59000094-1071	59000094	1071	GQ02010_E09	[T/C]	II	segregating	0.999471	0.370131	Red spruce SNP resource	CTGGTTTTRCAGGCAGTGATTCGGGCYGTGGTACGCTTCTCAAAGGCACT[A/G]ACCAGAAGTTTAAAACGGGAAGTCATCGGCGTCGGACTGGATATGAAAGT	ACTTTCATATCCAGTCCGACGCCGATGACTTCCCGTTTTAAACTTCTGGT
Pmr25k-03723	contig-59000096-439	59000096	439	GQ03319_E06	[A/G]	II	segregating	1	0.185705	Red spruce SNP resource	TAAAGGAGACCAACCTGCTCCCACCACGATCGCAAGCTTCCCGATTGGTA[A/G]TGCCATCGCCACCTTGTATGCTAATGCTCGTTCCAGTTCCAGTTCCANNNNTT	TAAAGGAGACCAACCTGCTCCCACCACGATCGCAAGCTTCCCGATTGGTA
Pmr25k-03724	contig-59000108-521	59000108	521	GQ03120_F23	[A/G]	II	segregating	0.999395	0.274924	Black spruce SNP resource	AGAAATATGGGCGAATAACAATCTTGGGGAAATTTTGATTAAGTTTTACC[A/G]GAYGGAATAGGAGGGAAAACATCAAGAAATGCCCCTTCAATTAGGGACTC	AGAAATATGGGCGAATAACAATCTTGGGGAAATTTTGATTAAGTTTTACC
Pmr25k-03725	contig-59000119-577	59000119	577	GQ03613_F09	[A/G]	II	segregating	0.990777	0.423585	Red spruce SNP resource	TTGAGTCSTAGATTTCATCATTTTATTAGCTCGGCCAAATTCAATCAAAA[T/C]ATTTTGGCATCACATGCCATTAATGTCAAGATTAACACCTTTATATCTAA	TTAGATATAAAGGTGTTAATCTTGACATTAATGGCATGTGATGCCAAAAT
Pmr25k-03726	contig-59000119-716	59000119	716	GQ03613_F09	[T/C]	II	segregating	0.936347	0.0221218	Red spruce SNP resource	TTTTCCACTTTCTCCTTATYATTCTTTCTGCAACATATTTTTAATGGTGC[A/G]GCGAAGGGCCTTGGAAATGGGTGATGGTCAACTTATCTGCATTCAAGCTC	GAGCTTGAATGCAGATAAGTTGACCATCACCCATTTCCAAGGCCCTTCGC
Pmr25k-03727	contig-59000123-1000	59000123	1000	GQ04003_K09	[A/G]	II	segregating	0.999773	0.232779	Red spruce SNP resource	GTTATGTTAAGAACAAGTCCAAGGCTTCYGATGCACAGAGAAAAATAAGC[T/C]TTTTGCCTCGTCAGGGAAAAGCCTCTGCACCCAATGCCTCGGAAGCCTTG	CAAGGCTTCCGAGGCATTGGGTGCAGAGGCTTTTCCCTGACGAGGCAAAA
Pmr25k-03728	contig-591000021-330	591000021	330	GQ04011_N08	[A/G]	II	segregating	0.982008	0.268784	Shared	CAAATGCTTCTTAAGCAAACACCGAAGGTCGCAACCAATGCGCGGCGTAA[A/G]CTTCTGCGCGTGTCYGCGAGKCTGCGGAWTGCGGATCCACMTGCYTACAT	CAAATGCTTCTTAAGCAAACACCGAAGGTCGCAACCAATGCGCGGCGTAA
Pmr25k-03729	contig-591000028-578	591000028	578	GQ03419_L23	[A/G]	II	monomorphic	NA	NA	Shared	CCMTCTACTGGGGGATGCTTTCTTCACTTCTGCTATTAAAGCTRGCAAAG[T/C]TGTTTCCTCTGCACGGGCCTTCAATGCACCAATAAAATCTTTGGGCGGAG	CTCCGCCCAAAGATTTTATTGGTGCATTGAAGGCCCGTGCAGAGGAAACA
Pmr25k-03730	contig-591000028-719	591000028	719	GQ03419_L23	[T/G]	II	failed	NA	NA	Shared	CKTCTCCTTCATCTGTTTATATACAAAACARAAAACCTATATAAAAATCC[A/C]ATTGCACCAAGAGAACTGAGGTGCTCTACAGCCCGGGTGGGGGTTGAAAT	ATTTCAACCCCCACCCGGGCTGTAGAGCACCTCAGTTCTCTTGGTGCAAT
Pmr25k-03731	contig-592000086-419	592000086	419	GQ03911_M19	[A/G]	II	segregating	0.995842	0.130266	Red spruce SNP resource	ATAATTCATAAAGAGGAACTCCTCACTAATACAAATAGTCCCAGGCGAGA[A/G]TTTGAGCACCAAAATGTGATTCGAACAATTTTATGGTGATTATCAAGCAG	ATAATTCATAAAGAGGAACTCCTCACTAATACAAATAGTCCCAGGCGAGA
Pmr25k-03732	contig-592000086-544	592000086	544	GQ03911_M19	[A/G]	II	segregating	0.994633	0.320894	Red spruce SNP resource	TGCTCTCTCATCTTTTAAACTTCAATGGGCTAATTAAAGAAACTKATACT[T/C]ATTGGAAAACTTTGGAGCCAAACTATAGAGAAGGCGTAATAACATAAAAT	ATTTTATGTTATTACGCCTTCTCTATAGTTTGGCTCCAAAGTTTTCCAAT
Pmr25k-03733	contig-592000104-418	592000104	418	GQ04113_J03	[A/G]	II	segregating	0.999849	0.470059	Shared	ATGATGTACTCTCCCACCGACAGAATATCTTCTTTGTAGTTTTTTATGGC[A/G]GAATGTTGTTGCWGACTTTCTTGTTAGCCACCATAACAGGGCAGACYGCA	ATGATGTACTCTCCCACCGACAGAATATCTTCTTTGTAGTTTTTTATGGC
Pmr25k-03734	contig-593000036-209	593000036	209	GQ03508_L01	[A/G]	II	monomorphic	NA	NA	Red spruce SNP resource	GAGCKTANNNNTCAGTCAACATCCTYRAGSTTTTTGAAATTYCCTAATAACCNNNN[T/C]AGCATCACCACAAGAAATGGAAACCAAGGCTGGCACTGTAAACACTGGCT	AGCCAGTGTTTACAGTGCCAGCCTTGGTTTCCATTTCTTGTGGTGATGCT
Pmr25k-03735	contig-594000007-60	594000007	60	GQ04001_P06	[T/G]	II	monomorphic	NA	NA	Shared	TTTAATTTCGAGAATTAGGRTATATTTCGATAAATTTATGGATGTATRAG[A/C]TTTTTCTTATTTAATATTTATTTATTTAATAGAACCATGATCCTAGCGAT	ATCGCTAGGATCATGGTTCTATTAAATAAATAAATATTAAATAAGAAAAA
Pmr25k-03736	contig-595000112-96	595000112	96	GQ03207_P07	[T/C]	II	segregating	0.935742	0.0357085	Shared	TCCATGGTGTTCTTGGCGTTAATSAGCTTCAGCAGGAGGCCCAGAAATTG[A/G]CCCTCATCCGCAGAAGTAGTCATGAGGTTCCTGTCAAAATCCAGACAATC	GATTGTCTGGATTTTGACAGGAACCTCATGACTACTTCTGCGGATGAGGG
Pmr25k-03737	contig-598000021-372	598000021	372	GQ03812_O14	[T/C]	II	monomorphic	NA	NA	Shared	CAGGCAACAATAGTAGATTTTGAAGTTGCAGAAGGAATATACTCTCAAGC[T/C]YGTATYGAGKCAACCARCTYRRTCTGTWTATGGMTRGGGGMAAATGTTAT	CAGGCAACAATAGTAGATTTTGAAGTTGCAGAAGGAATATACTCTCAAGC
Pmr25k-03738	contig-598000086-27	598000086	27	GQ03105_K11	[A/C]	II	failed	NA	NA	Shared	AAGCAGGAAATATCGTACTGTTCGTC[T/G]TCACTTGAATTGAAGAGATAAGTTTCCATCGTTGGGACCAAAGCATGGGG	CCCCATGCTTTGGTCCCAACGATGGAAACTTATCTCTTCAATTCAAGTGA
Pmr25k-03739	contig-599000112-277	599000112	277	GQ02798_H08	[C/G]	I	segregating	0.996447	0.253812	Black spruce SNP resource	GAACATCGGCTAAGACGTTATATAAAATACACTGTCGAACAGCGGTTAAA[C/G]CGAACAAAAAATTGGATGGTCGCTGTGAAGACGTTGGCACTCATTCATSG	AACATCGGCTAAGACGTTATATAAAATACACTGTCGAACAGCGGTTAAAC	AACATCGGCTAAGACGTTATATAAAATACACTGTCGAACAGCGGTTAAAG
Pmr25k-03740	contig-60000004-799	60000004	799	GQ03709_K05	[T/C]	II	segregating	0.999622	0.386675	Interspecific	GTTCTATCTTGAATAAAAACATTTGATGTAAGGTATGCCAGATTTCATTA[A/G]ATGTGTCGATTTTTCTCTTGAATTTGAGGACGTGGCATTAAGAGAATCTA	TAGATTCTCTTAATGCCACGTCCTCAAATTCAAGAGAAAAATCGACACAT
Pmr25k-03741	contig-600000109-170	600000109	170	GQ0167_B14	[A/C]	II	segregating	0.998337	0.305051	Shared	AGTCATCCATTTACAARTAGACTCTATCAGCCTTGTCCTGATATAATATT[T/G]GAATAACTGGTTGAAAAGTTTTTAGATGCCTGCCATGGATTGCCATTATC	GATAATGGCAATCCATGGCAGGCATCTAAAAACTTTTCAACCAGTTATTC
Pmr25k-03742	contig-60000038-468	60000038	468	GQ03234_B19	[A/G]	II	segregating	0.999698	0.106889	Red spruce SNP resource	GTTGACTTTGGCTACATTCTTGGTAAAGATCCTAAACCATTTCCACCACC[A/G]ATGAAATTGTGCAAGGAAATGGTAGAAGCAATGGGTGGGGCAGAAAGGTA	GTTGACTTTGGCTACATTCTTGGTAAAGATCCTAAACCATTTCCACCACC
Pmr25k-03743	contig-60000040-308	60000040	308	GQ02829_N13	[T/C]	II	monomorphic	NA	NA	Shared	GCATATGAATGATGAAAGAGATGTACAAATAAAATGCATATGAATGATGA[A/G]CAAACCTGTAGTGAATGCAGGCAGGATCCAGTCTCAACATCAAATATTTT	AAAATATTTGATGTTGAGACTGGATCCTGCCTGCATTCACTACAGGTTTG
Pmr25k-03744	contig-60000040-41	60000040	41	GQ02829_N13	[T/C]	II	failed	NA	NA	Shared	ACCTCCAGAACTAAGGTTCCATACCCTCACTGAATCCTCG[A/G]AAACAGATGCCAAGTAATTTCCTGATGCATCCCAGCAAACAGAGTGCACA	TGTGCACTCTGTTTGCTGGGATGCATCAGGAAATTACTTGGCATCTGTTT
Pmr25k-03745	contig-60000059-472	60000059	472	GQ04006_J09	[A/C]	II	segregating	0.99743	0.431787	Interspecific	TACCATTGCAGAGGATGCAGCATTCGACGGTAATGCCATCGCCMACATTT[T/G]CCCCGACATCATCCAGCGCTTCCTACCAAATCCTGCAAATTGACACAAAC	GTTTGTGTCAATTTGCAGGATTTGGTAGGAAGCGCTGGATGATGTCGGGG
Pmr25k-03746	contig-60000064-400	60000064	400	NA	[A/G]	II	segregating	0.980874	0.409364	Black spruce SNP resource	GGAGATCAGGAGATGGCTTCTCGGGGATTTATCGTGAAGCCTACTTCGCA[A/G]ACTGGACTGCAATGGGATTTGTCCTCAAATAGTTGCGAYGAGACTTAMGG	GGAGATCAGGAGATGGCTTCTCGGGGATTTATCGTGAAGCCTACTTCGCA
Pmr25k-03747	contig-60000077-760	60000077	760	GQ03812_L03	[T/G]	II	segregating	0.999698	0.195213	Shared	ATTTAATTGCTTAGAATTTGAAAACTGATTTCATAGCACGATTAAACTAG[A/C]AGAGTCGTTGGCCATTTGAGCAATTTAGCAATTTAGCAATTTTATGGCGA	TCGCCATAAAATTGCTAAATTGCTAAATTGCTCAAATGGCCAACGACTCT
Pmr25k-03748	contig-60000084-859	60000084	859	GQ03006_B05	[A/G]	II	segregating	0.999773	0.434631	Interspecific	ACAAGAGCATTATCCCTGGTGGCCAGCCATTTTCCTATCTGCATGGTGCC[A/G]GATATACCAGTGTTTCCAAGTGCACTTGCAGCRGAAATCAGTGGTTGGAC	ACAAGAGCATTATCCCTGGTGGCCAGCCATTTTCCTATCTGCATGGTGCC
Pmr25k-03749	contig-6000009-1567	6000009	1567	GQ03105_O10	[A/G]	II	segregating	0.999698	0.126739	Red spruce SNP resource	AACAAAAGTTTCTAATCATCCACATCAGTAGCTGCTGGCTTAATTATTGT[A/G]GCTGGGAGCTAATGGTGTCAGTAATTCAGTTTGATTATCAGGCARTTGCA	AACAAAAGTTTCTAATCATCCACATCAGTAGCTGCTGGCTTAATTATTGT
Pmr25k-03750	contig-60000092-326	60000092	326	GQ04106_O10	[A/G]	II	segregating	0.999093	0.181674	Black spruce SNP resource	GATTAGTTTTAACTGCTATGCATTAGGAAGAGGAAAACCTCAAATTGCTR[T/C]AATATGCAGGTCTTTTATAAATTGCCAGATAGAAGTCAAATATCTTAACA	TGTTAAGATATTTGACTTCTATCTGGCAATTTATAAAAGACCTGCATATT
Pmr25k-03751	contig-6000011-1286	6000011	1286	GQ0043_P10	[T/C]	II	segregating	0.999924	0.347736	Red spruce SNP resource	TCACTTGATCTGCTAGAAGTAGCCCTAGTACTGCTAAATTGGTTAGGTCC[T/C]GTAGTACCCTTTCCAGTCTGATTGCTGTTGAACATCTCTTTGAAAGGAAG	TCACTTGATCTGCTAGAAGTAGCCCTAGTACTGCTAAATTGGTTAGGTCC
Pmr25k-03752	contig-6000011-1421	6000011	1421	GQ0043_P10	[A/G]	II	segregating	0.999849	0.348178	Red spruce SNP resource	AAAGAATTGCATTGCCTTGATTTATCCCTTCTGGATGGGAGAAGAAACTG[A/G]CTGAGGTTGTTGTTGTAGCTGTCTATGTGTCTATGGGTGTCTGCATCTTC	AAAGAATTGCATTGCCTTGATTTATCCCTTCTGGATGGGAGAAGAAACTG
Pmr25k-03753	contig-60000119-210	60000119	210	GQ03220_N20	[A/G]	II	segregating	0.999622	0.320048	Red spruce SNP resource	TGAATTGCTAAGGTAGGCCTGCATTGATATAATAGCACCCATTACCTCTT[A/G]AGAGAAGTACACTGTCTGCGATCTACCATGCCTCAAAAGATGAACGCCTC	TGAATTGCTAAGGTAGGCCTGCATTGATATAATAGCACCCATTACCTCTT
Pmr25k-03754	contig-6000026-1226	6000026	1226	GQ03212_B04	[A/C]	II	segregating	0.999773	0.159017	Shared	CAATTTTTCTAGTTTTGTATGGTAAGGGAGTAGTGACAGTAAATAATGAG[T/G]CAATCAGCAGGCTGCAGCAAGGAGATGTTTTATTTGTGCCAGTAGCTACT	AGTAGCTACTGGCACAAATAAAACATCTCCTTGCTGCAGCCTGCTGATTG
Pmr25k-03755	contig-6000028-445	6000028	445	WS00827_E24	[T/G]	II	monomorphic	NA	NA	Red spruce SNP resource	AGTTTGYTATGAGAAAATTGTAACTGYGAATYTGCTGGTGTGGACTGTAG[A/C]TAATTAAAGAATATTGAGAAATATTGTTGGGTTCGTTAAATGGTAACTCA	TGAGTTACCATTTAACGAACCCAACAATATTTCTCAATATTCTTTAATTA
Pmr25k-03756	contig-6000042-884	6000042	884	GQ04109_D07	[T/G]	II	segregating	0.999849	0.155829	Red spruce SNP resource	CTGAAAGAGATGAAGCTCAGGGGCAACGARTGCTGCCCCAATGTGGTCAC[A/C]TACACTCAGCTCATCCACGGGCTCTGCCAGAAGGGGCTTTTTGAGATGGG	CCCATCTCAAAAAGCCCCTTCTGGCAGAGCCCGTGGATGAGCTGAGTGTA
Pmr25k-03757	contig-6000048-9996	6000048	9996	WS02627_J14	[A/C]	II	segregating	0.99811	0.493562	Red spruce SNP resource	GGTTTTTCCCGAAGGTAAGGTACGAAGTGCTTGCTCGAKWAAAGGTAATT[T/G]ATTGCTCACCCGAAGAATGAGGGTGAGGAGAGCAAGGAAATATACTTTGA	TCAAAGTATATTTCCTTGCTCTCCTCACCCTCATTCTTCGGGTGAGCAAT
Pmr25k-03758	contig-6000050-887	6000050	887	GQ03509_N16	[A/G]	II	segregating	1	0.0801708	Red spruce SNP resource	CAAACCNNNNTTTTGTGGGTTCTCTTTCTTATCATAAAGGCATCTGAAGGTTT[T/C]AGTTATATCCTCTAAAACACAATGGCTCTTCAAAACATTGGTGCAAGCAA	TTGCTTGCACCAATGTTTTGAAGAGCCATTGTGTTTTAGAGGATATAACT
Pmr25k-03759	contig-6000059-1735	6000059	1735	GQ03227_F07	[T/C]	II	monomorphic	NA	NA	Red spruce SNP resource	ATCCTCAATCTAGACAAAATGATCAGGGAGTATCATACAGCTTACCTGGG[T/C]CCTATAACGAAGGGACTCAACTGCATTTTTCGTYAGCMGGGRAAARGGTG	ATCCTCAATCTAGACAAAATGATCAGGGAGTATCATACAGCTTACCTGGG
Pmr25k-03760	contig-6000078-771	6000078	771	GQ03107_A02	[A/C]	II	segregating	0.999622	0.270589	Red spruce SNP resource	GGGATCACCTCTGTAGTCAGTCTACTGCCTCCAACACATTAAAACTAGCC[A/C]AATTTCAAAAAGYTGTATCCCCTCAATCAAAGACTCCANNNNTCATTCAAAAT	GGGATCACCTCTGTAGTCAGTCTACTGCCTCCAACACATTAAAACTAGCC
Pmr25k-03761	contig-6000079-549	6000079	549	GQ0021_M13	[T/C]	II	segregating	0.99879	0.119777	Red spruce SNP resource	GGTGAATAGTAATTGTGTGGTACAGTCTCTGTGTGCAGAGATCTGATCTG[T/C]TTGGGCTTTTTGTATGATTGAAGAAGAAGAGAAGAGCATACAACACTTAC	GGTGAATAGTAATTGTGTGGTACAGTCTCTGTGTGCAGAGATCTGATCTG
Pmr25k-03762	contig-6000084-2118	6000084	2118	GQ03708_K07	[G/C]	I	segregating	0.999622	0.0322922	Red spruce SNP resource	AGTGCTCCCATAGAAATCTCTTGAATATGAATAAGTCGTCTAAATTTCAT[C/G]CCCATCTTCACCATCGAACATTCAAACTGCAACAAAGCTTCCTGATAAAC	TTTATCAGGAAGCTTTGTTGCAGTTTGAATGTTCGATGGTGAAGATGGGG	TTTATCAGGAAGCTTTGTTGCAGTTTGAATGTTCGATGGTGAAGATGGGC
Pmr25k-03763	contig-6000086-745	6000086	745	GQ0025_P15	[T/C]	II	segregating	0.999244	0.390944	Interspecific	TTGGTTCAAGTTTCTCCATTATGTAATGTGATGCAATCAAGGAATCTTCA[A/G]TTGATATATTTGGCAGTATTGAGGCCAATGGAAACCTACTTTACAGTGGT	ACCACTGTAAAGTAGGTTTCCATTGGCCTCAATACTGCCAAATATATCAA
Pmr25k-03764	contig-6000087-603	6000087	603	GQ02821_P07	[A/G]	II	segregating	0.999622	0.361454	Shared	CATAAAATGCATCTTGCACGTCTTTGACTGAGCAAATTTGCAGATCGTGA[A/G]TAAGAATTTCTCCTGCACATCAAGAATCTAATAGGATTCATGCAAAATTT	CATAAAATGCATCTTGCACGTCTTTGACTGAGCAAATTTGCAGATCGTGA
Pmr25k-03765	contig-6000091-430	6000091	430	GQ02807_H11	[T/C]	II	segregating	0.999546	0.097905	Red spruce SNP resource	TGCTGATGAGGAGGGTAGAACAGCATTGCAGATTGCTTCGGCAAGTGGAA[A/G]TTTTGGGATGTTGAAAACGTTGTTGAATGCAGAGGCTAGGGTGGATTTGG	CCAAATCCACCCTAGCCTCTGCATTCAACAACGTTTTCAACATCCCAAAA
Pmr25k-03766	contig-6000095-1447	6000095	1447	NA	[A/G]	II	failed	NA	NA	Shared	GGGAAACGTAGAAGATGGAGGGCATGATAAGATGGCGGTGGTGTTGGATG[A/G]CATTATTATTAYTYGKACTGCAGCGTAATGTAATTACAATCTCAGCTATG	GGGAAACGTAGAAGATGGAGGGCATGATAAGATGGCGGTGGTGTTGGATG
Pmr25k-03767	contig-6000096-786	6000096	786	GQ02808_E11	[A/G]	II	segregating	1	0.389477	Red spruce SNP resource	TTCGTATTTATTTGTGGAGAAAATAGATGAAGCAGTAACATCAGAATTCA[A/G]TCTCCCGATGATTAATGCACTTAACTGCTCACAACAGACTATCGTTTCGT	TTCGTATTTATTTGTGGAGAAAATAGATGAAGCAGTAACATCAGAATTCA
Pmr25k-03768	contig-6000108-621	6000108	621	WS00110_K13	[A/C]	II	segregating	0.999773	0.100378	Red spruce SNP resource	AATCTACGCGGTTTATAAATCTTTCAAAGATAGCAGATTTGCAAAAAAAA[A/C]TTAAAAAGCTGTAACTTGGGAGCAAAATTCATGTAACAAAATTCTATTAC	AATCTACGCGGTTTATAAATCTTTCAAAGATAGCAGATTTGCAAAAAAAA
Pmr25k-03769	contig-6000114-1082	6000114	1082	GQ0046_H17	[A/G]	II	segregating	0.999773	0.286049	Shared	GGAGTAATAAGCCATGACAAAAGNNNNGGATAACCCGTGTCACCAACTATATA[T/C]TCTCTAATCTGAGATCCTTGTGGCAACTCCTTGACAGGGCCATTCAGCCT	AGGCTGAATGGCCCTGTCAAGGAGTTGCCACAAGGATCTCAGATTAGAGA
Pmr25k-03770	contig-6000114-643	6000114	643	GQ0046_H17	[T/G]	II	segregating	0.998186	0.278779	Shared	TTGAACTACAAGTTCTTGAAGAAAGGCATAAAAGAGAGTTGCAAGGGAAA[T/G]AAAAAAGAGGATCATAACAGAGGATTTTCTAAATTATGTARTCGTATGTG	TTGAACTACAAGTTCTTGAAGAAAGGCATAAAAGAGAGTTGCAAGGGAAA
Pmr25k-03771	contig-6000116-1207	6000116	1207	GQ0175_G11	[A/G]	II	segregating	0.999849	0.082111	Red spruce SNP resource	TTAAAATCACTGCCATCCCTTTCATTATGATGCTTATTTTTTTTTAACAA[T/C]TCAAGATGTTGTGGGGAAAGGCAGCATGCTAGATACTGCTAGCAAAAATT	AATTTTTGCTAGCAGTATCTAGCATGCTGCCTTTCCCCACAACATCTTGA
Pmr25k-03772	contig-602000026-533	602000026	533	GQ03507_H08	[A/G]	II	failed	NA	NA	Shared	TTTCCTTCGTTCCCTGCCATTTGAAGACTCCAGCAAAATTTCCTCTTGAA[A/G]AGTTTTATNNNNCATATATTTGTTCNNNNTTCTATCCATATATTTGTTCACTTTAC	TTTCCTTCGTTCCCTGCCATTTGAAGACTCCAGCAAAATTTCCTCTTGAA
Pmr25k-03773	contig-603000029-341	603000029	341	WS0342_H09	[T/G]	II	failed	NA	NA	Shared	AAAAATCTATTAATGGTATACTCATAAATCTACCTGACTACTCGGAAATC[T/G]ATTAATGGCATGCAAGCCACAAGATNNNNGACATTCCACCCATTTTTGGAATG	AAAAATCTATTAATGGTATACTCATAAATCTACCTGACTACTCGGAAATC
Pmr25k-03774	contig-603000092-431	603000092	431	GQ03608_H13	[A/C]	II	segregating	1	0.36608	Black spruce SNP resource	TTTGTGAATCAACGATATCCAATATGTCCACATTCTGTAAAAAATGGCTT[A/C]ATTTTCAGCTCCCAGAAACGCACAANNNNATTAATACTACAACAGGCTCCAAT	TTTGTGAATCAACGATATCCAATATGTCCACATTCTGTAAAAAATGGCTT
Pmr25k-03775	contig-604000008-990	604000008	990	GQ03514_N03	[T/C]	II	segregating	0.998639	0.440462	Shared	AGCGGCACGGCAAAGGGCTGTAAAATAAAAATCTTWAGTAATGATGACGG[A/G]ATGGTGCCCTTACGTTTAAAATCTGAACCCTGAATAAGTTGTCGGAGGAT	ATCCTCCGACAACTTATTCAGGGTTCAGATTTTAAACGTAAGGGCACCAT
Pmr25k-03776	contig-604000086-257	604000086	257	GQ03705_A05	[A/G]	II	failed	NA	NA	Red spruce SNP resource	AATTCCGCAAAGCGCAGCAATCAGCAAGCAGGCTTTGTGGTTATGTAAAA[A/G]CAGGCATGAAAACCGTTACTTTCCTCWGTCAACTCGTTCACTRTGCAGANNNN	AATTCCGCAAAGCGCAGCAATCAGCAAGCAGGCTTTGTGGTTATGTAAAA
Pmr25k-03777	contig-605000121-271	605000121	271	GQ02821_B08	[T/C]	II	segregating	0.994179	0.477796	Shared	CCATATCCCAGCATTTTGCGTTTGTTTGGGGTTTTTCTTTGCGGATCTGC[T/C]TTTGTTAAATGGCTGCTCTYAAGTATCTGGAAACGCAGAGGGCGGCTCAG	CCATATCCCAGCATTTTGCGTTTGTTTGGGGTTTTTCTTTGCGGATCTGC
Pmr25k-03778	contig-606000030-311	606000030	311	GQ03002_H19	[T/G]	II	segregating	0.997505	0.341038	Shared	AGAGAAAGNNNNTGYATGTTTTAAAGAGAAAAATACTCCACTAAGTGATCGAC[A/C]GGAAAACATTGACGGCAACCGAAAAAAGAAAGAAGAAATGGAATTCAATG	CATTGAATTCCATTTCTTCTTTCTTTTTTCGGTTGCCGTCAATGTTTTCC
Pmr25k-03779	contig-606000073-485	606000073	485	GQ02807_K18	[C/G]	I	segregating	0.978379	0.37274	Black spruce SNP resource	TCAGAAAATAATGATGCAAGGTGGTGGTGCTCCCCAGTCGTGGGCAGGGA[C/G]CGATGGGGTTTCTAGGTCTACNNNNGTTCCCAAGGATGAMCTACTCCCTAAGA	CAGAAAATAATGATGCAAGGTGGTGGTGCTCCCCAGTCGTGGGCAGGGAC	CAGAAAATAATGATGCAAGGTGGTGGTGCTCCCCAGTCGTGGGCAGGGAG
Pmr25k-03780	contig-608000015-334	608000015	334	GQ02821_P14	[T/C]	II	segregating	0.999395	0.310401	Red spruce SNP resource	TGCCTGCCTGTTTCACGGGCGCTCATGTTACGAAATGTAGGATATCGGTC[T/C]GATTAGTGTCCGCGAAGCTACCCACCGAGATTTAATCTTCCATTATTTGG	TGCCTGCCTGTTTCACGGGCGCTCATGTTACGAAATGTAGGATATCGGTC
Pmr25k-03781	contig-608000093-166	608000093	166	GQ03418_M02	[T/C]	II	monomorphic	NA	NA	Red spruce SNP resource	ANNNNGTAGANNNNAAGAATGTAAGCCCAAGYCACACCGGAGAGCCCTCCAAAGAA[A/G]AACCCGCCAGAGAACGACGAGCCCAGAAATTTCAGTCTTTGTCATTGACT	AGTCAATGACAAAGACTGAAATTTCTGGGCTCGTCGTTCTCTGGCGGGTT
Pmr25k-03782	contig-610000004-546	610000004	546	GQ03117_J02	[T/G]	II	segregating	0.966813	0.435022	Shared	ACTATCACGGGATTYTTTCATTGTGGATGTCTTGAATGCACCTTAGCGAA[A/C]TGGCGGCCATCTATTGCTCTTGCACTATCTAAGATGATTGAAGAGTTTTT	AAAAACTCTTCAATCATCTTAGATAGTGCAAGAGCAATAGATGGCCGCCA
Pmr25k-03783	contig-61000002-221	61000002	221	GQ03402_C04	[A/G]	II	segregating	0.999471	0.130247	Red spruce SNP resource	GATAATGANNNNAAAGGAAACAAACAATATGATTGCAAATTACCAAATATCAG[T/C]ATAATTAGTAAATAGCAAGCATTCATTGATACTCTGAAAAAATGATATAC	GTATATCATTTTTTCAGAGTATCAATGAATGCTTGCTATTTACTAATTAT
Pmr25k-03784	contig-61000002-434	61000002	434	GQ03402_C04	[A/G]	II	segregating	0.999471	0.175857	Red spruce SNP resource	GCATGATAGATAGCTCATGATGTTTCTATATATCCCTAGAAACACAAGAA[T/C]AGTTATCACCAATGCTGGTTCGCATATATAACCATTTCAACATCTGAGCC	GGCTCAGATGTTGAAATGGTTATATATGCGAACCAGCATTGGTGATAACT
Pmr25k-03785	contig-610000077-199	610000077	199	GQ03104_A09	[T/C]	II	segregating	0.846991	0.497367	Red spruce SNP resource	GCAAAATCCTCCCCTCAAGAAGATACAGATTCATATAGAAATTCATAAGG[T/C]GTTCCTCATCGATATCTACACAAGAAGCTGAACTCTATATACATTATCGA	GCAAAATCCTCCCCTCAAGAAGATACAGATTCATATAGAAATTCATAAGG
Pmr25k-03786	contig-610000077-361	610000077	361	GQ03104_A09	[A/G]	II	segregating	0.943604	0.0872056	Shared	TTCTCTGTATGAAGTAGCATTTCCAGAATAGAGAAGACAAAGAAGGGGCC[A/G]AACAAGGGAGGCATAGGGGGCTTACTAAAGGCCGCRGCCAGCTGTGCTCG	TTCTCTGTATGAAGTAGCATTTCCAGAATAGAGAAGACAAAGAAGGGGCC
Pmr25k-03787	contig-610000077-570	610000077	570	GQ03104_A09	[A/G]	II	monomorphic	NA	NA	Shared	GAGCCATTCTGCATACAGACATGCAGTATGCATATTGTCAGAGGCTCCTA[A/G]ATTATGAAAAAATATCAACTCCACAACGGGGCAATCTAATTTKCCTTTTT	GAGCCATTCTGCATACAGACATGCAGTATGCATATTGTCAGAGGCTCCTA
Pmr25k-03788	contig-61000010-847	61000010	847	GQ02810_N09	[A/G]	II	segregating	0.99932	0.456767	Interspecific	GGAATCAAGAGAATTCTGGGAGGCCATGCTTGACATTGCTGTTTGAAGAC[A/G]GTTGTGCCTCTTTTATTGTAGATACTTAACAAGACTGAAATAGATATAAC	GGAATCAAGAGAATTCTGGGAGGCCATGCTTGACATTGCTGTTTGAAGAC
Pmr25k-03789	contig-61000016-807	61000016	807	GQ03812_M13	[T/G]	II	segregating	0.999773	0.337505	Shared	GAGAGAAAAGGTGGAAAACAATTCCCCAAACATGAATCTGCACTTGCGTA[T/G]CCTTGAAATTCCAGCTATAATATCAAGATKAGTGTAGAATKCCTTGAAAT	GAGAGAAAAGGTGGAAAACAATTCCCCAAACATGAATCTGCACTTGCGTA
Pmr25k-03790	contig-61000038-62	61000038	62	GQ03603_L15	[A/G]	II	segregating	1	0.0254007	Red spruce SNP resource	AATAAGATTTACGGATAGATCTGGCAAATGACTAGCCTCAGCCCTCTGTC[A/G]GGATCCTACTAGTATCAGGTCAGTCATCTTTAACTTTACACTTTGCGAAC	AATAAGATTTACGGATAGATCTGGCAAATGACTAGCCTCAGCCCTCTGTC
Pmr25k-03791	contig-61000051-605	61000051	605	GQ03216_H22	[A/G]	II	segregating	0.999546	0.407465	Red spruce SNP resource	TGATATTAGCATTGCCACATTTTCGTTTTTTACTAGAATTTTCAGTAGAG[A/G]CATCAATTAGCTTCRTCAAATCACTGTCAAAATTTGACTCTTCTAGMTGG	TGATATTAGCATTGCCACATTTTCGTTTTTTACTAGAATTTTCAGTAGAG
Pmr25k-03792	contig-61000055-374	61000055	374	GQ03012_I09	[T/C]	II	segregating	0.99932	0.409184	Shared	TGTGGGCTTGTTTCAACATTGTTGAATTTCCACCGAGTGAATCGGGTGTA[T/C]TCTATATATTAAGGCATCTCTGCTTCAATATTTTATGTACCGCRACAGCT	TGTGGGCTTGTTTCAACATTGTTGAATTTCCACCGAGTGAATCGGGTGTA
Pmr25k-03793	contig-61000060-453	61000060	453	GQ03321_B01	[T/C]	II	segregating	0.999924	0.247335	Red spruce SNP resource	TTAAAATTGCAACAGGAAAAACTGCTGTACTTGGTAAAGTGGAGAACATT[A/G]TCTAACTGATTCGGAAACATGCCCACAATAGCTGAATATGACTGGTGTTT	AAACACCAGTCATATTCAGCTATTGTGGGCATGTTTCCGAATCAGTTAGA
Pmr25k-03794	contig-61000080-469	61000080	469	GQ02808_H16	[T/C]	II	segregating	0.999698	0.15003	Red spruce SNP resource	AAGCTATACAAACCAGAAGGCAAAAACTTGAACATCCATCAATAGAAACT[A/G]TGGATTAAACAAACGACGGGGTAACATGAGGATATTTGAGCAATCATGAC	GTCATGATTGCTCAAATATCCTCATGTTACCCCGTCGTTTGTTTAATCCA
Pmr25k-03795	contig-61000080-616	61000080	616	GQ02808_H16	[T/C]	II	segregating	0.999773	0.125898	Red spruce SNP resource	CCCCAAAAATTAATTACATTTATTCCAGAGCCGCTGACAAATAAATTACA[A/G]GTCCAAATGGTTGCATCTGGCAATATGCCAACCAACCATGGAAACCAATA	TATTGGTTTCCATGGTTGGTTGGCATATTGCCAGATGCAACCATTTGGAC
Pmr25k-03796	contig-61000085-349	61000085	349	GQ03206_E19	[A/G]	II	monomorphic	NA	NA	Red spruce SNP resource	GGAATTGGGCTGCGACAACAACGGCAAATCAACCATTGGAGAAGCAGAAG[A/G]CCCCATCCACAAACCCAAATTTCGCTTCAATCCCACATCGATTCCGGCGG	GGAATTGGGCTGCGACAACAACGGCAAATCAACCATTGGAGAAGCAGAAG
Pmr25k-03797	contig-61000085-424	61000085	424	GQ03206_E19	[T/G]	II	monomorphic	NA	NA	Red spruce SNP resource	CTTCAATCCCACATCGATTCCGGCGGCTAAAAGAGAGTCCAATGAACMAT[A/C]CAACCCCAGTGAATTGCCCCACCCTATACCTGGAACATCTTACACCTGTT	AACAGGTGTAAGATGTTCCAGGTATAGGGTGGGGCAATTCACTGGGGTTG
Pmr25k-03798	contig-61000111-237	61000111	237	GQ0047_D22	[T/C]	II	monomorphic	NA	NA	Shared	TTCACAACATATGGAATCTTCCCCGTGGAGAATGTCGAGATCACCTTCCC[T/C]GTCTCCGTATCCCACAATTTGATATTCCTATCATACNNNNCAGCACTCAAAAA	TTCACAACATATGGAATCTTCCCCGTGGAGAATGTCGAGATCACCTTCCC
Pmr25k-03799	contig-61000111-325	61000111	325	GQ0047_D22	[T/C]	II	monomorphic	NA	NA	Red spruce SNP resource	CAGCACTCAAAAACCTGGAACCATCATTGYTGAACGATATGTCGCGCACC[A/G]CCTTCGAATGACCCATGTAAGTCCTCATGCATTTCCCACTGTTAAAAACA	TGTTTTTAACAGTGGGAAATGCATGAGGACTTACATGGGTCATTCGAAGG
Pmr25k-03800	contig-61000112-1047	61000112	1047	GQ03303_C19	[T/C]	II	segregating	0.999471	0.0537781	Shared	GTGTATTCAATATTTTGTTTAGAGTGCAGACTATGGGCTRGCAATAATTT[A/G]ATTATATTTTCTCGGTTGACATGCAAAAATTAGTCGCTTTAAGATTGAGC	GCTCAATCTTAAAGCGACTAATTTTTGCATGTCAACCGAGAAAATATAAT
Pmr25k-03801	contig-613000038-350	613000038	350	GQ03324_K12	[T/G]	II	segregating	0.999395	0.362632	Interspecific	CAAATGGGTTGACACATCATAATGGGTAGGCAAAATCGATCCTTCGAACG[T/G]AGACAAANNAGACTGCAAGAGATAGCTGAAGCCCGTGCTGTACCATACTC	CAAATGGGTTGACACATCATAATGGGTAGGCAAAATCGATCCTTCGAACG
Pmr25k-03802	contig-614000017-591	614000017	591	GQ04113_I01	[A/G]	II	segregating	0.999244	0.300915	Black spruce SNP resource	CCCGCCGGAGATGYATTTCTGAAGACRGCATTGAATTTGAAAGATGAGGT[T/C]CTCCCTTGAATTTTTTTGCATTGATTAATTGTGGTTGAGAGTATGTTTCA	TGAAACATACTCTCAACCACAATTAATCAATGCAAAAAAATTCAAGGGAG
Pmr25k-03803	contig-615000127-405	615000127	405	GQ03307_J22	[A/G]	II	segregating	0.990475	0.358075	Black spruce SNP resource	TTCTTGGCTTCCCATAATCKATGGACTGYGAACTTGCTTTCCAAGGTCTC[T/C]AGCAGATATGGCATCATTGGCTGTGTCATCAATACCCCAATGGTCCTCAT	ATGAGGACCATTGGGGTATTGATGACACAGCCAATGATGCCATATCTGCT
Pmr25k-03804	contig-619000059-789	619000059	789	GQ03236_G11	[T/C]	II	segregating	0.999773	0.451191	Shared	GCTGAACAAATGAGCAAGAAATTGAATGCTTTAAGGCAGGAGCTCAATAC[T/C]TCAAAAGACTTGGAAGCCAAGCTGGCTACAACARCAGCYGAAGTGGAACA	GCTGAACAAATGAGCAAGAAATTGAATGCTTTAAGGCAGGAGCTCAATAC
Pmr25k-03805	contig-619000080-2093	619000080	2093	GQ03231_G19	[A/G]	II	monomorphic	NA	NA	Red spruce SNP resource	CCTRGCTCCCCAAAGGAAACATGGGAGGCAGAGCATTTTATGGCTTTGAA[T/C]AGGAAAGGAATTTGAGTAGGCTAAGAATAAAGAACAAACAGATGGAGAAG	CTTCTCCATCTGTTTGTTCTTTATTCTTAGCCTACTCAAATTCCTTTCCT
Pmr25k-03806	contig-619000080-211	619000080	211	GQ03231_G19	[A/C]	II	monomorphic	NA	NA	Shared	ATTTAAATCCTRTATTTCACCCAGAGCAATSTAACCARTACATGCTGGCA[T/G]AGATCTAACCAAATACCCAGCACTAGCCACACCCAGATAAATTAACCCCT	AGGGGTTAATTTATCTGGGTGTGGCTAGTGCTGGGTATTTGGTTAGATCT
Pmr25k-03807	contig-619000080-582	619000080	582	GQ03231_G19	[T/C]	II	monomorphic	NA	NA	Red spruce SNP resource	TTGAAAATAATACTGCAGAGCCTTCCCATTCCTCAGGTATCTTCATTTTC[A/G]TGTTGAATTTTCTCAGCTCACATGTGGAAATTATAGTGTCAAACTTGTTT	AAACAAGTTTGACACTATAATTTCCACATGTGAGCTGAGAAAATTCAACA
Pmr25k-03808	contig-62000004-169	62000004	169	GQ03609_F10	[T/C]	II	segregating	0.999622	0.0207215	Red spruce SNP resource	TGTCGTCCTTTTGGTTAGACTTGAAGCCCTTGCTGTGTTTTCATCACAGA[T/C]AAAAATCTGCGGTGAATAGCNNNNGGTAAAGGTTAAATCATTGTTGTGCACAC	TGTCGTCCTTTTGGTTAGACTTGAAGCCCTTGCTGTGTTTTCATCACAGA
Pmr25k-03809	contig-62000011-267	62000011	267	GQ03805_P15	[T/C]	II	segregating	0.999546	0.457533	Interspecific	TCCGAGCTAAACCCAAGTACTAGTGGATTTTNTTCTGCTAACTGAAGAGG[A/G]GGGTTTGTGGGGTTTGTTATTTCACCAAATGGCTCATGTGGGTCTCTGAG	CTCAGAGACCCACATGAGCCATTTGGTGAAATAACAAACCCCACAAACCC
Pmr25k-03810	contig-620000127-352	620000127	352	GQ03510_G01	[A/G]	II	segregating	0.987526	0.016497	Shared	TACAAAGGACAACTCTGGATTTATTGTTGCAGCTTGGGAGGGCTCCTACT[A/G]ATGAGGAGATAAGATCGAAACTGGGTTTGAAGAAAGAAAGGTACAATGAA	TACAAAGGACAACTCTGGATTTATTGTTGCAGCTTGGGAGGGCTCCTACT
Pmr25k-03811	contig-620000127-513	620000127	513	GQ03510_G01	[A/G]	II	segregating	0.987375	0.366932	Shared	GAACTTATCAATACTATTCCAGACCAAGAGAATGGGAATTACTCTTCTAT[A/G]CCACCACAAAMTATGCTCAGACTTGGCTTGGATGATGTTGTGAGTATASA	GAACTTATCAATACTATTCCAGACCAAGAGAATGGGAATTACTCTTCTAT
Pmr25k-03812	contig-620000127-946	620000127	946	GQ03510_G01	[A/G]	II	segregating	0.990928	0.429204	Shared	AAGATTTGGACTAGATGGAAAAGGAGGGAAATCTCTTGGAGAAATCGCTG[A/G]AAATCTCAACATTTCAAGAGAAATGGTCCGAAAGTATGAAATGAAAGGGC	AAGATTTGGACTAGATGGAAAAGGAGGGAAATCTCTTGGAGAAATCGCTG
Pmr25k-03813	contig-62000020-1011	62000020	1011	GQ04007_F04	[A/G]	II	segregating	0.999471	0.364458	Black spruce SNP resource	AAAGAAGGGCTTACCAGGGCGGCCTTGGGCTTGAAAGAAACAAGCGAAAA[A/G]ACACATGATGAGAAAMCCATTGAAGGCTGCTGACACCGAAGCCATGGATC	AAAGAAGGGCTTACCAGGGCGGCCTTGGGCTTGAAAGAAACAAGCGAAAA
Pmr25k-03814	contig-62000020-862	62000020	862	GQ04007_F04	[A/C]	II	segregating	0.999546	0.250945	Red spruce SNP resource	TGACTCTGGTCTTCTTCATTCAAAAATTCCTCCTGATACACTTCAAGTTT[A/C]TCATTCTCAACGGGCATGGCGATTGCCAGGCTTTCATCCAAGGGATGATG	TGACTCTGGTCTTCTTCATTCAAAAATTCCTCCTGATACACTTCAAGTTT
Pmr25k-03815	contig-62000045-412	62000045	412	GQ03518_E20	[T/C]	II	segregating	0.988585	0.407471	Shared	GTATGGACTGCCACCTAGTTAATATTTCCCTAACGTGTCTAAAATTTGGG[T/C]CTGGAAGTCCTGGGTTTGTCTTCTGTYCGATCCCAAAAGTGGTACTCAAT	GTATGGACTGCCACCTAGTTAATATTTCCCTAACGTGTCTAAAATTTGGG
Pmr25k-03816	contig-62000045-439	62000045	439	GQ03518_E20	[A/G]	II	segregating	0.982915	0.116751	Red spruce SNP resource	CCCTAACGTGTCTAAAATTTGGGYCTGGAAGTCCTGGGTTTGTCTTCTGT[T/C]CGATCCCAAAAGTGGTACTCAATTTGGACTTTGCAATCTTTAGATATGAT	ATCATATCTAAAGATTGCAAAGTCCAAATTGAGTACCACTTTTGGGATCG
Pmr25k-03817	contig-62000047-1334	62000047	1334	GQ02904_G05	[A/C]	II	monomorphic	NA	NA	Red spruce SNP resource	GCTTTTTACTCAAAGTGCTGATGTGGGTAAAGGGTACCAGTGTATCAGAC[A/C]TGTCAACAACACCCATCTTAATCTGGATGYTAGCNNNNCTGGAGATGATAAGC	GCTTTTTACTCAAAGTGCTGATGTGGGTAAAGGGTACCAGTGTATCAGAC
Pmr25k-03818	contig-62000059-693	62000059	693	GQ03308_J03	[T/C]	II	segregating	0.999622	0.081449	Red spruce SNP resource	CAGAAACCATGACAGACAAGTTATACTTTGCAAAAACTTTCCATCCATAT[T/C]GGAAAGATTCAAGGGGTGATCAACTGCTAACATATACTGACTCRAGGGCT	CAGAAACCATGACAGACAAGTTATACTTTGCAAAAACTTTCCATCCATAT
Pmr25k-03819	contig-62000062-578	62000062	578	GQ04004_C11	[A/C]	II	segregating	0.999546	0.277946	Red spruce SNP resource	CAACTGGAATAACATATTTCCTTGGGAGAAGAACATGAAATGCATCCTAT[A/C]AAACTCTCATAAAACAAAGGCTTGGTCTATTAATGCAAATAGGTGGTAGA	CAACTGGAATAACATATTTCCTTGGGAGAAGAACATGAAATGCATCCTAT
Pmr25k-03820	contig-62000062-702	62000062	702	GQ04004_C11	[A/G]	II	segregating	0.998261	0.259864	Red spruce SNP resource	AACCTTCCTTTTGGGCACAATTAACATTGCTTATTGTTTGAACTCCAWCA[T/C]CTTGGGAGTCCAATCAATTTAGGAATCTGAGGACACTCTCATAAACTAAA	TTTAGTTTATGAGAGTGTCCTCAGATTCCTAAATTGATTGGACTCCCAAG
Pmr25k-03821	contig-62000063-75	62000063	75	GQ03902_A06	[T/C]	II	monomorphic	NA	NA	Shared	AAACGANNNNASCCCAACGATCATCCAGTGAATAAGGCAAGSGACAGCAGTCG[A/G]ACGCCGGAGCGGAGAAGTCACCGGCCAAAAGTCGACACTGGACAAACCGA	TCGGTTTGTCCAGTGTCGACTTTTGGCCGGTGACTTCTCCGCTCCGGCGT
Pmr25k-03822	contig-62000096-687	62000096	687	GQ03302_K19	[A/G]	II	segregating	0.999622	0.328708	Shared	AATTTCATTTGCAAAGTTGGGTCGATAACATTAAGATTTTAGAGAAAAAA[A/G]GCTTGTATATAGCAYGTTGTCTGTAGTCTGAAGCACTAWTAACTCTTATT	AATTTCATTTGCAAAGTTGGGTCGATAACATTAAGATTTTAGAGAAAAAA
Pmr25k-03823	contig-621000087-491	621000087	491	GQ03109_C19	[T/C]	II	segregating	0.999773	0.4538	Shared	TGCAAGGCATAGARTTATCGATTTAAGATGAACCATCCCTAAAAATTCTC[A/G]GATTATTTCATCTCATTTTACCTTCTAATACCAGAAACTAGTTGTCAGTA	TACTGACAACTAGTTTCTGGTATTAGAAGGTAAAATGAGATGAAATAATC
Pmr25k-03824	contig-622000059-501	622000059	501	GQ01310_L19	[T/C]	II	segregating	0.999093	0.0970793	Shared	TTCAATTCTTYCGAAAANNNNAACGCTTCGWGGAATCGAACYYCCGACCTGAC[A/G]GAAGAAAAACCTTTACTGTAATCTTTGAAGAGGAGATCTCTTCAAGCCGC	GCGGCTTGAAGAGATCTCCTCTTCAAAGATTACAGTAAAGGTTTTTCTTC
Pmr25k-03825	contig-623000091-644	623000091	644	GQ03407_M24	[T/C]	II	segregating	0.998261	0.321886	Shared	TCTCTTGATGCTTTTAGTATCTGGGAAATTTAACTCTATTGTGATATTGA[T/C]GTAATCTCAAGTTRTKTTGCTAGTATGAAATAGTAGTGCTTCAGTACTTG	TCTCTTGATGCTTTTAGTATCTGGGAAATTTAACTCTATTGTGATATTGA
Pmr25k-03826	contig-625000117-184	625000117	184	GQ03218_F20	[A/G]	II	segregating	0.975658	0.48954	Shared	TCACAATTGTAAACTTAGAACGAGGGGTTCTTTATGTGATATCATTTTAT[A/G]TCTGAACAGAAAACAACTAATAMGCTGTGCTTTCTATGATTGATGAATAG	TCACAATTGTAAACTTAGAACGAGGGGTTCTTTATGTGATATCATTTTAT
Pmr25k-03827	contig-625000117-90	625000117	90	GQ03218_F20	[A/G]	II	segregating	0.880556	0.469694	Shared	TTTCAAAATCAAAATGAAATATAAACTATCTATTTGTACCCATTTTCAGC[A/G]GAARGAAGTGAACAATTTTCAGTCGAAAGGAGTAATGTTAAAATCACAAT	TTTCAAAATCAAAATGAAATATAAACTATCTATTTGTACCCATTTTCAGC
Pmr25k-03828	contig-627000116-141	627000116	141	GQ02808_D18	[T/G]	II	segregating	0.945797	0.0673807	Shared	GAGGTGATTAATAAAATCTACGAGTGTATGGAGTTTTGTTCACATGATGA[A/C]TCAGTGGATAAATTGAGTTCTATGTCCAACCAGGATAAAGAGTATGAGAT	ATCTCATACTCTTTATCCTGGTTGGACATAGAACTCAATTTATCCACTGA
Pmr25k-03829	contig-627000116-620	627000116	620	GQ02808_D18	[T/C]	II	segregating	0.979135	0.255675	Shared	AATAAACCCTTCAAAATTGAGAAAGTATGGTGATGGAAAGACAGTGATGG[T/C]TGYAAGGAAGCAAACAAAAAGTGMCRTTGATGTTGTCCMTGAGACCCCAT	AATAAACCCTTCAAAATTGAGAAAGTATGGTGATGGAAAGACAGTGATGG
Pmr25k-03830	contig-627000116-757	627000116	757	GQ02808_D18	[A/G]	II	monomorphic	NA	NA	Red spruce SNP resource	GTACTGGTGATATTGTCAATGAGACTCCATACCCAATCTCCAAAGTACAA[A/G]ACCATGCCATAGGACTNNNNAGGGCAANNNNGACAGTTGGTTATCCTAGTTCAAGG	GTACTGGTGATATTGTCAATGAGACTCCATACCCAATCTCCAAAGTACAA
Pmr25k-03831	contig-628000048-370	628000048	370	GQ00610_O01	[T/C]	II	segregating	0.996069	0.459624	Shared	TTCAGGCCGAGGTCTTCCAAGAGGCCGGCTTTTATGTGGGCCTCGGAGAT[A/G]GGCGGGAGGGTCTTGTTGAGAAGATTTGGTGAGATCGAATCCTTGGGTGG	CCACCCAAGGATTCGATCTCACCAAATCTTCTCAACAAGACCCTCCCGCC
Pmr25k-03832	contig-628000048-422	628000048	422	GQ00610_O01	[T/C]	II	segregating	0.983066	0.460358	Shared	GCGGGAGGGTCTTGTTGAGAAGATTTGGTGAGATCGAATCCTTGGGTGGG[T/C]TGTGRTGGAGMAGGGACTGGAAGAGCAAACCSGGGGGCGGCAGYTGAAAA	GCGGGAGGGTCTTGTTGAGAAGATTTGGTGAGATCGAATCCTTGGGTGGG
Pmr25k-03833	contig-628000065-148	628000065	148	NA	[G/C]	I	failed	NA	NA	Shared	ATACTCCCATCWACTACATGTTTGATCTTGTACAATCATTTGTAATCAGT[C/G]ACTGATATCCCCAAAGGTCTTAGTCAATCACCCAAACATCATTTTTGAGG	CTCAAAAATGATGTTTGGGTGATTGACTAAGACCTTTGGGGATATCAGTG	CTCAAAAATGATGTTTGGGTGATTGACTAAGACCTTTGGGGATATCAGTC
Pmr25k-03834	contig-628000096-1710	628000096	1710	GQ02901_G13	[A/G]	II	segregating	0.99879	0.336285	Red spruce SNP resource	TTATCTGGGAAGTTSGTCTTATAAACTCCCTTCATTTTTCCYGTGTAATG[T/C]GATTGCAAAAGAGCAACAGAGGGCATGACAAAGGAAATATTGTTAATGGA	TCCATTAACAATATTTCCTTTGTCATGCCCTCTGTTGCTCTTTTGCAATC
Pmr25k-03835	contig-630000046-172	630000046	172	GQ03905_N03	[A/C]	II	segregating	0.999093	0.000983656	Red spruce SNP resource	CCTTTTGCATAGTGAGTGAGAGAAAGTANNNNGTATGGCCTCCCTCTARATGG[T/G]GTGTTCCTGTGGCTTCACTTTCAACTAGAGGACACCTCAATGGAGTCAAA	TTTGACTCCATTGAGGTGTCCTCTAGTTGAAAGTGAAGCCACAGGAACAC
Pmr25k-03836	contig-630000060-846	630000060	846	GQ04104_B16	[A/G]	II	segregating	0.983973	0.497964	Shared	GCCTTTACCATGTCCACATATTCACCTGAGGCATGCAAGAAATAACATGG[T/C]GCACAAACACTAAGAAAGGAAGACAAAGACCAATAATCATGAACTTAGTG	CACTAAGTTCATGATTATTGGTCTTTGTCTTCCTTTCTTAGTGTTTGTGC
Pmr25k-03837	contig-63000022-351	63000022	351	GQ02901_E13	[T/C]	II	segregating	1	0.00294829	Red spruce SNP resource	CTTGTCCTGTGTTCTGGTAGGAATTTAGTTCAATTCCCTCTTCCCTGCCT[T/C]GTCTACACATTGTCGRYATCTTCTTCATRCCTATYCCCCTTCCATCACAC	CTTGTCCTGTGTTCTGGTAGGAATTTAGTTCAATTCCCTCTTCCCTGCCT
Pmr25k-03838	contig-63000029-713	63000029	713	GQ04013_O23	[T/G]	II	segregating	0.997808	0.0800818	Red spruce SNP resource	TYGTGCTCTTATYCTCGTGGCCCAAGAAYTGCAATGAATGCCCCGACCTT[A/C]CAGGCCCCTCTGCAAGATGAGAAGGGACTCGGTCATTAGGTGAAGGTACA	TGTACCTTCACCTAATGACCGAGTCCCTTCTCATCTTGCAGAGGGGCCTG
Pmr25k-03839	contig-63000034-194	63000034	194	GQ03106_O17	[T/C]	II	segregating	0.999773	0.459584	Black spruce SNP resource	TTCAAGMACAAAKCCCTGTCCCAAAACCAATATCCAAAGAACGGGAAAAA[A/G]ATGCTTCAGCAACTCCACTAAAAATCAAAGCAGGACATTGATAAAAAAAC	GTTTTTTTATCAATGTCCTGCTTTGATTTTTAGTGGAGTTGCTGAAGCAT
Pmr25k-03840	contig-63000044-628	63000044	628	GQ02820_C17	[A/G]	II	segregating	0.998715	0.0510559	Red spruce SNP resource	ATTAGCCGTTGCTTTGCATTCTGTGCAACAGCCATTAAGTTTTTCCTTCT[A/G]TAACTGCTCCGATCTTTTAGAACATGTGCTTCATGTGAATATTTCACCTG	ATTAGCCGTTGCTTTGCATTCTGTGCAACAGCCATTAAGTTTTTCCTTCT
Pmr25k-03841	contig-63000046-351	63000046	351	GQ03120_D10	[A/G]	II	segregating	0.999168	0.223916	Red spruce SNP resource	CAAATCGAATAACATACTTCATTCTATCGCATATCTCCTTCAGAGTAGGA[T/C]TCTTGACATAGCACAATTGAATGCACGAGACCCTTTCTCCTGACTTTTCC	GGAAAAGTCAGGAGAAAGGGTCTCGTGCATTCAATTGTGCTATGTCAAGA
Pmr25k-03842	contig-63000079-172	63000079	172	GQ03607_I06	[A/G]	II	segregating	0.999924	0.0135707	Red spruce SNP resource	CAACAGAACTATACACTGGATTTCTACAAGTTATTTTGCCCATTCTGCCT[A/G]TATCTGGATAGGCNNNNTTTTTGAAGCAGGGCACGATCAGGCTAGCTAATART	CAACAGAACTATACACTGGATTTCTACAAGTTATTTTGCCCATTCTGCCT
Pmr25k-03843	contig-63000079-289	63000079	289	GQ03607_I06	[T/C]	II	segregating	0.999698	0.36793	Red spruce SNP resource	TCAGAATTTACAATGGTGTGCTGAGCATTACCAGTACTACTATTATTATT[A/G]TTGTTAACCTCGCATCTCTCTACTGGGTATTTCTGAGCATTCTTGACGAG	CTCGTCAAGAATGCTCAGAAATACCCAGTAGAGAGATGCGAGGTTAACAA
Pmr25k-03844	contig-63000083-590	63000083	590	GQ03406_D21	[T/C]	II	segregating	0.999622	0.396922	Red spruce SNP resource	ATGGACGGATCCGAATTCAAGGATTCAATCTACCCAATTATCCAAATGGC[T/C]GCCAACGCCTACAGGTTTCCTTCTTCGATCCCAATTACCGGTTGGAGCCC	ATGGACGGATCCGAATTCAAGGATTCAATCTACCCAATTATCCAAATGGC
Pmr25k-03845	contig-63000083-770	63000083	770	GQ03406_D21	[T/C]	II	segregating	0.999471	0.362	Red spruce SNP resource	ATCATTGCATTCCGTGGCACCCAACTCAACGACAGACAAGACGGCCTGGC[A/G]GATCGCTGTGCAGACATGCTCCTCTGGGAAGGTCTGGAGTTCGAATCTCT	AGAGATTCGAACTCCAGACCTTCCCAGAGGAGCATGTCTGCACAGCGATC
Pmr25k-03846	contig-63000110-379	63000110	379	GQ03303_I07	[T/C]	II	segregating	0.999849	0.219265	Recovered	CATTACATAATGCGAAATGACATTAMATAATGCAAAAGGGGATATGAATG[A/G]TTTATTTTCCCGGGGTGAGATACACATTATATATCAGGAGAAAAGCATAA	TTATGCTTTTCTCCTGATATATAATGTGTATCTCACCCCGGGAAAATAAA
Pmr25k-03847	contig-63000120-550	63000120	550	GQ03216_E19	[T/C]	II	segregating	0.999546	0.403872	Shared	GGTTCYGAAGGGCAAGTCAYRCTCCACAGMTTTTTARTGAAGATTAGTTC[A/G]AGTCACGAAAGCAAGGCAGCATTGGGGAACAAACTTTATATCCACGAGGG	CCCTCGTGGATATAAAGTTTGTTCCCCAATGCTGCCTTGCTTTCGTGACT
Pmr25k-03848	contig-631000055-125	631000055	125	GQ03907_K02	[T/A]	I	segregating	0.99554	0.499696	Black spruce SNP resource	CAGGATTCYYTCATGTGCYGCYCACGTGGTACATATCCGGCTTTCTTTAC[A/T]CAGCGAACCAAAACCTCGAAGCGAGAGGGAAAATAGCGACCGAGGGCTTT	AAGCCCTCGGTCGCTATTTTCCCTCTCGCTTCGAGGTTTTGGTTCGCTGT	AAGCCCTCGGTCGCTATTTTCCCTCTCGCTTCGAGGTTTTGGTTCGCTGA
Pmr25k-03849	contig-633000050-665	633000050	665	GQ04102_M14	[A/C]	II	segregating	0.998034	0.458491	Red spruce SNP resource	ATCTCCAAGATAAACCACAAAATCTGCAATNNNNCCCCACTTNNNNCAGCTAGTAT[T/G]TCTTCATTCTTTTTCAAAATTAAATCAAGTTATATTACTGCCATGAACTC	GAGTTCATGGCAGTAATATAACTTGATTTAATTTTGAAAAAGAATGAAGA
Pmr25k-03850	contig-634000015-1021	634000015	1021	GQ0163_A12	[T/G]	II	segregating	0.997959	0.481592	Shared	TGCCTGTGACACAAGAAGTTCACCTCCCTTACCAATCATAATCTCAACAC[T/G]AATCTGATCAACTTACAATACAGTTCTCTATACACTAGTAATCTCAAACR	TGCCTGTGACACAAGAAGTTCACCTCCCTTACCAATCATAATCTCAACAC
Pmr25k-03851	contig-635000115-167	635000115	167	WS03211_B24	[T/C]	II	segregating	0.998337	0.0037483	Shared	GGAGTTGAGATGCACTRGYRGGAYAATAGTGCGGGAATATGTATGATATG[A/G]CCTCCAATGCCGGGGTATACAAGACTCCAAATTAATATACAAGCACATTA	TAATGTGCTTGTATATTAATTTGGAGTCTTGTATACCCCGGCATTGGAGG
Pmr25k-03852	contig-635000117-79	635000117	79	GQ00411_O06	[A/G]	II	segregating	0.99743	0.00564651	Shared	TAAGCAAATCCAAATTTGTACTGTTAACACATGCATATTGTAAGAAAACG[A/G]TACCTCRAAGCCAGGAGGGCATTGATATGGTTGTACCAGYGAGATACATT	TAAGCAAATCCAAATTTGTACTGTTAACACATGCATATTGTAAGAAAACG
Pmr25k-03853	contig-636000035-745	636000035	745	GQ03103_I07	[T/C]	II	segregating	0.965679	0.498395	Shared	CAATCTATTATAAATATATAATGTCCCAACAACAAGGTATTATTTGCAAT[T/C]TGCAAGTTGAGYTCCAYAAAGTGTAGCTTGCACTRAAAGATACGCCACAT	CAATCTATTATAAATATATAATGTCCCAACAACAAGGTATTATTTGCAAT
Pmr25k-03854	contig-636000035-802	636000035	802	GQ03103_I07	[T/C]	II	segregating	0.960311	0.00444777	Red spruce SNP resource	TTGAGYTCCAYAAAGTGTAGCTTGCACTRAAAGATACGCCACATCAAAAT[A/G]TGGTGCCATTCCATCCAAAATCGGACCTCTGTCAATAGCAAGACATGAAT	ATTCATGTCTTGCTATTGACAGAGGTCCGATTTTGGATGGAATGGCACCA
Pmr25k-03855	contig-636000095-168	636000095	168	GQ03904_C04	[A/G]	II	monomorphic	NA	NA	Red spruce SNP resource	CARCTGGGAAGCCAACTCCATGTMTYTTSACTTRYACTGTAAACAACCAC[T/C]TCTATCGCACGCAGTCCTCCATTGATTATAAAGCATGTGCAATCCCCTAC	GTAGGGGATTGCACATGCTTTATAATCAATGGAGGACTGCGTGCGATAGA
Pmr25k-03856	contig-637000041-59	637000041	59	GQ04112_D09	[A/C]	II	monomorphic	NA	NA	Shared	GATCCCTTGGGACTGGCCATAACATTCACATTCATAACATATCTGTCTCT[A/C]TGTTTTTARTTTTTGAGAGACTTACTATTCAKGTTTCATTGTTGTTCAGT	GATCCCTTGGGACTGGCCATAACATTCACATTCATAACATATCTGTCTCT
Pmr25k-03857	contig-637000079-422	637000079	422	GQ03224_I03	[A/G]	II	segregating	0.999924	0.468965	Black spruce SNP resource	AGAGCCAGATTTAACCAGAGCAGAGAAAATTTTAACAAGGTGGTTGCCTY[T/C]AAATGGAAGACTTGAAAACGCATTCCGTACCTTCAACCCACGAAGGGGAG	CTCCCCTTCGTGGGTTGAAGGTACGGAATGCGTTTTCAAGTCTTCCATTT
Pmr25k-03858	contig-637000086-471	637000086	471	WS00720_O10	[T/C]	II	segregating	0.998488	0.266619	Black spruce SNP resource	TAGGACCGTRGCCTTGCTGTTTACGAAACTCTTAAGCGAGGACACAGTTC[A/G]AGATTTCAAAACTCAGAACTTTCTTTACAAAATGCAACATTTCCTTCCAT	ATGGAAGGAAATGTTGCATTTTGTAAAGAAAGTTCTGAGTTTTGAAATCT
Pmr25k-03859	contig-637000114-119	637000114	119	GQ0203_I22	[C/G]	I	segregating	0.998261	0.000719424	Black spruce SNP resource	GCSTGTCCTCTGTCGTTCAGGCGAGCGTGATTAGGCACTNNNNCGATGAGGAA[C/G]ATCAGCCTCAACACTGAGTTCTTCCTCCCAATTCTACCAGCCAGAACCTT	AGGTTCTGGCTGGTAGAATTGGGAGGAAGAACTCAGTGTTGAGGCTGATC	AGGTTCTGGCTGGTAGAATTGGGAGGAAGAACTCAGTGTTGAGGCTGATG
Pmr25k-03860	contig-639000085-458	639000085	458	GQ03317_H24	[A/C]	II	segregating	0.999924	0.496409	Black spruce SNP resource	AACTCGTACCGGWGAAAGGCATGGGCATTTCTGTAGATGCCACCGGCGGG[T/G]ACATAATAATCTCCCGCCTCCTGCTCTCTGTGCCTAGAAGTCTGAGTTTG	CAAACTCAGACTTCTAGGCACAGAGAGCAGGAGGCGGGAGATTATTATGT
Pmr25k-03861	contig-64000000-427	64000000	427	GQ0046_H18	[A/G]	II	segregating	0.977548	0.129843	Shared	TCTGATTTTCACTTATTGCTTCTTCTGGCAAAATATCTTGATGTTAACGC[A/G]GATGTTCCTCAGTTAGCAGCATGTGTGCAAGYRCAAGYCTCWRTACCAGA	TCTGATTTTCACTTATTGCTTCTTCTGGCAAAATATCTTGATGTTAACGC
Pmr25k-03862	contig-640000035-895	640000035	895	GQ03007_M10	[A/G]	II	monomorphic	NA	NA	Red spruce SNP resource	TTGTGCRAGGAWCATTCAAGGGAAGAGAAGGYAAAGTTGYTCAAGTTTAT[T/C]GGAAGAAGTGGGTCATCCATGTTGAGCGCATTACTCGGGACAAAGTCAAT	ATTGACTTTGTCCCGAGTAATGCGCTCAACATGGATGACCCACTTCTTCC
Pmr25k-03863	contig-640000126-344	640000126	344	GQ0131_L15	[C/G]	I	segregating	0.999698	0.201754	Black spruce SNP resource	GAACAAATTCACCACGCTAACCAATAACAAATTAAACAAAGAATGTTGTG[C/G]GAATGTCTGATACGCTTTTGTTTGGAGCAACTGATAAAGAATATTAATGA	CATTAATATTCTTTATCAGTTGCTCCAAACAAAAGCGTATCAGACATTCC	CATTAATATTCTTTATCAGTTGCTCCAAACAAAAGCGTATCAGACATTCG
Pmr25k-03864	contig-64000018-1211	64000018	1211	GQ0012_I05	[A/G]	II	segregating	0.985107	0.470225	Shared	TCTCTCATGTTGGAAACGAAGGAAGCTGCCTTGTAATCCCTGTGTAGGCG[A/G]TTGTAAAGAGCTTTGGCCAATGTGGTCTTRCCAATGCCTGCAATCCCCAC	TCTCTCATGTTGGAAACGAAGGAAGCTGCCTTGTAATCCCTGTGTAGGCG
Pmr25k-03865	contig-64000020-567	64000020	567	NA	[T/G]	II	segregating	0.999924	0.382815	Interspecific	CTYRSTGGTGGCATTMWGATGATRRTATGTCAGGTAAGAGAACAGCTGAC[A/C]GATAGGGTAGCCTCTTTTCTTCGTTTCTGCAGCCTTCGTTGCTTCTTGTT	AACAAGAAGCAACGAAGGCTGCAGAAACGAAGAAAAGAGGCTACCCTATC
Pmr25k-03866	contig-64000032-299	64000032	299	GQ03323_E19	[T/C]	II	monomorphic	NA	NA	Shared	CGRGAAYTRTTTTAAATGYTRGTAATTTATCTAAGCACAAAACCCCARCA[A/G]CACCTGAGGTTGGAGTTGTAAAAGATGTGGTAAGTAATAATCATCCCATC	GATGGGATGATTATTACTTACCACATCTTTTACAACTCCAACCTCAGGTG
Pmr25k-03867	contig-64000036-714	64000036	714	WS03226_H16	[A/C]	II	segregating	0.99932	0.167789	Red spruce SNP resource	CCATGCTTATGGAACCCCAACAATTCCAATTACTCCCTCCTSCTGCTGCT[T/G]CTTCTCGATCCCACGACTTCATCGAAGAATTCCATGACGACCTCACCCAT	ATGGGTGAGGTCGTCATGGAATTCTTCGATGAAGTCGTGGGATCGAGAAG
Pmr25k-03868	contig-64000050-363	64000050	363	WS03310_J16	[T/G]	II	segregating	0.999849	0.246635	Red spruce SNP resource	TTTTAAATTTTATTTTTGATGTATTGTTTTGCTCTTGCTTCTCTTTAAAG[A/C]TTTTAGTTTAGGTTTTCATTTTCTCGTGGCCTCCCTTGTTATTTTGTCCT	AGGACAAAATAACAAGGGAGGCCACGAGAAAATGAAAACCTAAACTAAAA
Pmr25k-03869	contig-64000073-130	64000073	130	GQ0193_P18	[T/C]	II	segregating	0.984125	0.327316	Shared	TGCACAATAATCAGAGCAGTAGCCAAAACAGCAGCACGGTGGAGTCCTGG[T/C]CCTCTGCGGCCCCCRTGWCTCGATCSGGAGACCTCGAGCTCCACGCTTCT	TGCACAATAATCAGAGCAGTAGCCAAAACAGCAGCACGGTGGAGTCCTGG
Pmr25k-03870	contig-64000078-588	64000078	588	GQ02802_A10	[A/G]	II	segregating	0.988358	0.351729	Shared	TCATTAGAGCTTTGAAATAATGTTGCTAAAGTTCGTCACAACTGAATTTC[A/G]GCTCCAACTCTNNNNGCATCTGTTTCTCCACTCTTGGCATCCGACCTATCAAT	TCATTAGAGCTTTGAAATAATGTTGCTAAAGTTCGTCACAACTGAATTTC
Pmr25k-03871	contig-64000089-1902	64000089	1902	GQ03312_C18	[T/C]	II	segregating	0.998715	0.42018	Interspecific	TCCCCTGCCAGAACAGCAACATCCTCCCCAAACACCTTGTGATTTGTGGG[T/C]TTCCCTCTTCTCANATCATCATTGTCCATGCAAGGCAAATCATCATGAAT	TCCCCTGCCAGAACAGCAACATCCTCCCCAAACACCTTGTGATTTGTGGG
Pmr25k-03872	contig-64000094-971	64000094	971	WS0313_F08	[T/C]	II	segregating	0.999773	0.0378072	Red spruce SNP resource	ATTTGGGATTGGTATACAGCAAATCTCGCGTTTCAGAWTTTTGTTAAGTG[A/G]TGTACAGGAAAGCGTCCATTTTCGACGACTGGCTGAACATATTTCTCGGA	TCCGAGAAATATGTTCAGCCAGTCGTCGAAAATGGACGCTTTCCTGTACA
Pmr25k-03873	contig-64000121-504	64000121	504	GQ03418_L18	[A/G]	II	segregating	0.999849	0.104529	Red spruce SNP resource	CCATAACTTGAGTAGAAAAAAATTAAGTAATATGCACAAATGACAAAAGT[T/C]AGTCAACTGGACCGAAAAAGCACCTTCCTGACTCAATCACATACAAAATC	GATTTTGTATGTGATTGAGTCAGGAAGGTGCTTTTTCGGTCCAGTTGACT
Pmr25k-03874	contig-642000082-574	642000082	574	GQ03102_C07	[A/G]	II	segregating	0.999924	0.234256	Red spruce SNP resource	TGGTTTGATTTTCTCAGATACATAAAGTTCCAACTACTGATATGGAGGCG[T/C]TGAAGTCTCCCCTTATGGGGATATTTGAAAAGCGTCGTGCTAGGAAGTTC	GAACTTCCTAGCACGACGCTTTTCAAATATCCCCATAAGGGGAGACTTCA
Pmr25k-03875	contig-643000005-511	643000005	511	GQ03505_A15	[T/G]	II	segregating	0.999168	0.498525	Shared	CTTGGCTTTGCAGTGGCAGCAAGAACGTGGTGTGGTCTATTCTATATGGT[T/G]ACAAAAGGAGAATAAGAATAATATATTTTACTTTAATTATTGTACCACTC	CTTGGCTTTGCAGTGGCAGCAAGAACGTGGTGTGGTCTATTCTATATGGT
Pmr25k-03876	contig-643000049-464	643000049	464	GQ04102_L05	[T/C]	II	segregating	0.999471	0.179147	Red spruce SNP resource	AAAACTAAACCCGGAAAAATACAGATATACTCAGGCCTTTTCACATGATG[A/G]ATTTTTCCAAATCCAGCGATCCATGATCACTTCGATTTCCAAATCCGGCA	TGCCGGATTTGGAAATCGAAGTGATCATGGATCGCTGGATTTGGAAAAAT
Pmr25k-03877	contig-645000035-336	645000035	336	GQ03803_L06	[T/G]	II	segregating	0.999244	0.259154	Black spruce SNP resource	AGAGGTGTTTCTACTTCTTCCGCTGCGCAAGGGTTGGAAGGCTGGCATGC[A/C]TTCGTTCAATCATTATGGATTACGGTCTCGATGACAAAACGCAAGGCACT	AGTGCCTTGCGTTTTGTCATCGAGACCGTAATCCATAATGATTGAACGAA
Pmr25k-03878	contig-647000016-124	647000016	124	GQ03224_N06	[T/C]	II	segregating	0.999546	0.274391	Interspecific	AAAACATCTTTCATTATAAGAACTAGAAACACTAAATTTCGAACCAATTG[A/G]TGATCATGACTGCATACAATTTATCAGACACATCAACAGCGTCAATAAAA	TTTTATTGACGCTGTTGATGTGTCTGATAAATTGTATGCAGTCATGATCA
Pmr25k-03879	contig-648000111-132	648000111	132	NA	[T/C]	II	monomorphic	NA	NA	Shared	GACAATGTTACTTCCAAAAAAGAAAACACCAGCAGAACTTGTTAACAGTA[T/C]ATCTCATTTATCACCAGATGGATCACTTATTCTYGGCTCNNNNAAAAACAATG	GACAATGTTACTTCCAAAAAAGAAAACACCAGCAGAACTTGTTAACAGTA
Pmr25k-03880	contig-648000111-269	648000111	269	NA	[T/C]	II	monomorphic	NA	NA	Shared	ATCCATAGATATGATTCAGGGGTTACACTGTCCACAGATCAAGCAGACAA[T/C]GGTTYCTCACTGATTTGTTMTTGCCTGTAACTACCCAAKAYAGTTTCCCA	ATCCATAGATATGATTCAGGGGTTACACTGTCCACAGATCAAGCAGACAA
Pmr25k-03881	contig-648000111-368	648000111	368	NA	[T/C]	II	failed	NA	NA	Shared	CATTCCTCTGAAGAGTATCAGTTTCTTACTGTTGTATGATGTAAACTACT[T/C]ACASCRTTTACTCCACATCCATCAATCAATCTGCTGAAGATTTCCTTCAA	CATTCCTCTGAAGAGTATCAGTTTCTTACTGTTGTATGATGTAAACTACT
Pmr25k-03882	contig-649000059-176	649000059	176	GQ03111_E17	[T/C]	II	segregating	0.999093	0.494666	Shared	ATCATTAAGATAAATGAAGTTGTGCAACGACATTTACAGATGGATGGCAG[T/C]GACCTCTATGATTTGAGAACCATTTGTAATTTTTTCTTACCTAAATRTTT	ATCATTAAGATAAATGAAGTTGTGCAACGACATTTACAGATGGATGGCAG
Pmr25k-03883	contig-65000005-960	65000005	960	GQ03214_E01	[A/G]	II	segregating	0.999698	0.063294	Red spruce SNP resource	CAAAAAGTGTCAACTCCTCCAATTCTTGTCAACCTTGTGAAAATTTTCAG[T/C]CTCCATTAATTCTTGCCTCGTACTTTCCAACCACCTAGATGATTGACTTC	GAAGTCAATCATCTAGGTGGTTGGAAAGTACGAGGCAAGAATTAATGGAG
Pmr25k-03884	contig-650000105-887	650000105	887	GQ03322_P13	[A/C]	II	segregating	0.999773	0.102079	Red spruce SNP resource	TGTCATCCAATTGCAAACAGCAGCAACAAAATTTAAAGTTAGCCTCCACC[A/C]ATGAATACAAAWTTGTTGACTGCAAGGAATATTATTCCCTGGCCCACCTA	TGTCATCCAATTGCAAACAGCAGCAACAAAATTTAAAGTTAGCCTCCACC
Pmr25k-03885	contig-65000012-594	65000012	594	GQ02828_K20	[T/G]	II	segregating	0.999546	0.429663	Shared	AGGTGGACAAAGTTGTTAGTTTCAGTATGTGTAATTAGGTGGAGGGATTT[T/G]GTGATTTATCTCGTTGGTGAAGAAGTGAGAGTAGTAGGTAAGATATTGGT	AGGTGGACAAAGTTGTTAGTTTCAGTATGTGTAATTAGGTGGAGGGATTT
Pmr25k-03886	contig-65000027-715	65000027	715	GQ02809_J20	[T/C]	II	segregating	0.999698	0.350348	Shared	GATTGACAATGCAAGAAAAAGAAATATTGAGCAAGTTGATCCAAGAAATA[T/C]AGAAAGAATATCCACATCATATATTACCATGAYTGGGTTGTGTCCAAATA	GATTGACAATGCAAGAAAAAGAAATATTGAGCAAGTTGATCCAAGAAATA
Pmr25k-03887	contig-65000082-1270	65000082	1270	GQ03121_D04	[A/G]	II	segregating	0.991609	0.0429214	Red spruce SNP resource	GAAAGGGGCTCTCCGACAGGAGAAGTTACTAATACTGGTGTTCCGCACCA[T/C]GGATGGTTACAGCGGCCACCAGGACTCTGTTTGTAACACGAACCTGGGTG	CACCCAGGTTCGTGTTACAAACAGAGTCCTGGTGGCCGCTGTAACCATCC
Pmr25k-03888	contig-65000093-466	65000093	466	GQ04108_K18	[A/G]	II	segregating	0.966586	0.485336	Shared	CAATCGGACAAAAAATCAAGATACACACCTCACCAAGGCGTATTTTTCTC[A/G]AAAGAAAATGATGAAAAATAAAGAACTCCACATGAACAGCAGAGTAAGCC	CAATCGGACAAAAAATCAAGATACACACCTCACCAAGGCGTATTTTTCTC
Pmr25k-03889	contig-65000102-543	65000102	543	WS0337_K13	[A/G]	II	segregating	0.999773	0.0342155	Red spruce SNP resource	TCGATTTTGTAACTCCGAGTTCCGGGATCGAAAATCCCAGTGTTCCTGAG[T/C]CTGCAACTCACAAAGGCGAAGAGCTACAAGATGATCTGTTGTATTCCGAG	CTCGGAATACAACAGATCATCTTGTAGCTCTTCGCCTTTGTGAGTTGCAG
Pmr25k-03890	contig-65000114-735	65000114	735	WS00838_D15	[T/G]	II	segregating	0.99932	0.154853	Red spruce SNP resource	ACATTATTGAATTGTGCGCGCAATTTTGGGAGAGAGGCAGCGTCATCCTT[T/G]ATATAATCACCAAGATCAATACTGAAAATGTGCAATATGAAGAGAAGCAC	ACATTATTGAATTGTGCGCGCAATTTTGGGAGAGAGGCAGCGTCATCCTT
Pmr25k-03891	contig-65000121-1240	65000121	1240	GQ04009_G17	[A/G]	II	segregating	0.999471	0.150216	Red spruce SNP resource	GTGTTTCAATTTAGCGATCAGGATTAAAGTCCAGTTTTTCCCTATTTCGG[A/G]TTTCAGAACTTGTTATGCTTTGACTTCAGCAWGATTCTATATMTACRTAT	GTGTTTCAATTTAGCGATCAGGATTAAAGTCCAGTTTTTCCCTATTTCGG
Pmr25k-03892	contig-651000084-234	651000084	234	GQ03237_B08	[A/G]	II	segregating	0.987224	0.309135	Red spruce SNP resource	TTGATTGATCTCAAGCGTAAAAGTTACATCCCATAACCATCTCCCTGAGA[T/C]CATGAATATGGGGAGGATACTACAATTAATGCCAGCCCCTTTGTGATAGA	TCTATCACAAAGGGGCTGGCATTAATTGTAGTATCCTCCCCATATTCATG
Pmr25k-03893	contig-651000084-386	651000084	386	GQ03237_B08	[A/G]	II	segregating	0.996976	0.312178	Red spruce SNP resource	TTTTACAGCTTATAATGTCACCAACAAAGTTTCACGCCACTGAACTCAGA[A/G]TGGTTTGCTTTAACTACATTGAAACATCTATTTGGGGYCTAGTGACAAAA	TTTTACAGCTTATAATGTCACCAACAAAGTTTCACGCCACTGAACTCAGA
Pmr25k-03894	contig-651000084-424	651000084	424	GQ03237_B08	[A/G]	II	segregating	0.998942	0.286552	Shared	ACTGAACTCAGARTGGTTTGCTTTAACTACATTGAAACATCTATTTGGGG[T/C]CTAGTGACAAAAAGATCAAAGATATATACAATAACGACCAACCTTTGGAC	GTCCAAAGGTTGGTCGTTATTGTATATATCTTTGATCTTTTTGTCACTAG
Pmr25k-03895	contig-652000115-501	652000115	501	GQ0188_A10	[T/C]	II	failed	NA	NA	Red spruce SNP resource	ACAATCAGATATAAAGAGAGTTCAAGTATATTGACTATTAAAAAAAATTC[T/C]TGTACTACATAGTACTAAACAGGAGCATARATTTAATCGTTTAACTKTTG	ACAATCAGATATAAAGAGAGTTCAAGTATATTGACTATTAAAAAAAATTC
Pmr25k-03896	contig-654000032-237	654000032	237	GQ03805_G20	[A/G]	II	segregating	0.999849	0.460268	Shared	CACAATGAAACTTCTGCTTACTGTCTGTGCTCAATTAGGTAAGGGCTCTG[A/G]AACTTTTAATTGTTTGTCTTGCAACGGTTTGAATTCCTCAYTTCYAGAAA	CACAATGAAACTTCTGCTTACTGTCTGTGCTCAATTAGGTAAGGGCTCTG
Pmr25k-03897	contig-654000032-282	654000032	282	GQ03805_G20	[A/G]	II	segregating	0.999698	0.461018	Shared	CTCTGRAACTTTTAATTGTTTGTCTTGCAACGGTTTGAATTCCTCAYTTC[T/C]AGAAAAGGAAAACGTTATTCATGATTTCAGTTGAATAATAGGATCGTTAA	TTAACGATCCTATTATTCAACTGAAATCATGAATAACGTTTTCCTTTTCT
Pmr25k-03898	contig-654000050-374	654000050	374	GQ03617_H12	[A/C]	II	segregating	0.999924	0.184433	Red spruce SNP resource	TTATAACAATACTAAAAGCTGATACGTATAATTTGCAGCAGAAACTGTTG[T/G]GGGAAAAAGTCTGTGCATGCCCGTGATATGAGCCGAAGAATCCAAAACTT	AAGTTTTGGATTCTTCGGCTCATATCACGGGCATGCACAGACTTTTTCCC
Pmr25k-03899	contig-654000097-158	654000097	158	GQ03215_C01	[T/G]	II	segregating	0.981479	0.293923	Black spruce SNP resource	CCAAGTTGGAGTAGTCCGATCACACTTCARCAGATCATCCTCGAGCAAAT[A/C]TGCACTTGGAACATGCTTTGGTGGTCTTTTCCTTCAACCATCTACAGCTA	TAGCTGTAGATGGTTGAAGGAAAAGACCACCAAAGCATGTTCCAAGTGCA
Pmr25k-03900	contig-655000039-732	655000039	732	GQ02813_E19	[A/C]	II	segregating	0.999698	0.0753176	Red spruce SNP resource	TCTGCATGTTGTTCATTTTAACTGCATTGCTTATTTGAAGCCATTTCCTA[A/C]TCGAGATTTTTCAGGCCTGYTTCCGTTTTCAGACAGAACAGGAGAACCCA	TCTGCATGTTGTTCATTTTAACTGCATTGCTTATTTGAAGCCATTTCCTA
Pmr25k-03901	contig-655000040-204	655000040	204	WS02620_K16	[A/G]	II	monomorphic	NA	NA	Red spruce SNP resource	GACAAATCTTTTACGATTTGATGTTTCAGGATAAGTTGCAAACTCTTGTC[A/G]GAACCTCCTCAGGATATATTGAATCATTACCTCCCAAAANNNNTMAANNNNAGCGA	GACAAATCTTTTACGATTTGATGTTTCAGGATAAGTTGCAAACTCTTGTC
Pmr25k-03902	contig-655000040-382	655000040	382	WS02620_K16	[A/C]	II	monomorphic	NA	NA	Red spruce SNP resource	CRTTAATTTCTTTTTTGTTTTCAATAAAGGCTGAACATGATGAGCTAGTG[T/G]CCAAGTTTTTGGAAGAAAAAGCAGCATTGGAGGCCAAATATCAGAATATG	CATATTCTGATATTTGGCCTCCAATGCTGCTTTTTCTTCCAAAAACTTGG
Pmr25k-03903	contig-655000081-105	655000081	105	GQ03902_E06	[A/G]	II	segregating	0.999471	0.37656	Interspecific	TCCTGTCGTCCCCTCTCAATCTCCGTCCTCCTCTCCAGCTCCCTCRTCGT[T/C]CCCGAGTCCTGTCGTCCCCGTTTCATCTCCGTCGTCTTCTCCAGCCCTGT	ACAGGGCTGGAGAAGACGACGGAGATGAAACGGGGACGACAGGACTCGGG
Pmr25k-03904	contig-657000091-129	657000091	129	NA	[A/G]	II	segregating	0.98352	0.255957	Black spruce SNP resource	CGCCGATTTTTGTTGGGTGCGTTGNNNNACGCCAGGTGACAGTGCCTTTACAT[T/C]TTGGCACGAAACAACCATGGGAGAATGACTTACTTTCTCGTATATCCGGC	GCCGGATATACGAGAAAGTAAGTCATTCTCCCATGGTTGTTTCGTGCCAA
Pmr25k-03905	contig-659000022-1091	659000022	1091	WS00751_D06	[A/G]	II	segregating	0.99622	0.0227273	Red spruce SNP resource	ATGCGAACCTACAAMAGCACRAATTTAATAAKGGGTGTAATATATGATAA[T/C]TAATTGCTACAAATTCTTGTTCTTCCCTACTGGCTCCGAAATTGATATTA	TAATATCAATTTCGGAGCCAGTAGGGAAGAACAAGAATTTGTAGCAATTA
Pmr25k-03906	contig-659000022-1266	659000022	1266	WS00751_D06	[T/C]	II	segregating	0.992365	0.223052	Red spruce SNP resource	ACTGGATGCTGGCGACGGAAGGTTGCTGTTTGCAGCGCTTAAACTTGCAG[T/C]TSTTGAGTCTCGCCTTCCCAGCAATACTGTCCATGTTGGTCCTCCCAGCT	ACTGGATGCTGGCGACGGAAGGTTGCTGTTTGCAGCGCTTAAACTTGCAG
Pmr25k-03907	contig-659000022-1372	659000022	1372	WS00751_D06	[T/C]	II	monomorphic	NA	NA	Red spruce SNP resource	ATTATGTGCGAACAAGGTTATTTCATACCAGTTCATCGACAAGATAATTG[T/C]ATTTAATTAAATATATCGACAAGAGAAKAAAGCATTWAATACTTGGACGA	ATTATGTGCGAACAAGGTTATTTCATACCAGTTCATCGACAAGATAATTG
Pmr25k-03908	contig-660000027-222	660000027	222	WS00746_G23	[T/C]	II	segregating	0.995842	0.303955	Black spruce SNP resource	AACAACATGAGGATGTCCCTTGTCTCAAGGGGCCGTCCTGGGGATGTCTC[T/C]CAATCNNNNAGGCTGGGCATCCTTGCAGTTTTTTGGGGACTTTGGGATTTAGA	AACAACATGAGGATGTCCCTTGTCTCAAGGGGCCGTCCTGGGGATGTCTC
Pmr25k-03909	contig-660000048-559	660000048	559	GQ0175_O22	[T/C]	II	segregating	0.989492	0.234013	Black spruce SNP resource	GACCRACACCACTGTGAGATGGTGCATTCGGAGACCAAAGTGTACGGGGA[A/G]AATCTGTGCTGGGGAGAGTCGAGTAGCATGACTCCGGCCCAAGCTGTTCA	TGAACAGCTTGGGCCGGAGTCATGCTACTCGACTCTCCCCAGCACAGATT
Pmr25k-03910	contig-66000043-1090	66000043	1090	GQ0222_N04	[T/C]	II	segregating	0.995691	0.424607	Shared	CRATGATGCAGAACCCTTCTTTTCAGYMYGAATTTGTTACAGCYTTNNNNCAT[A/G]GTTGTGCGAAAGCAGCTTAATCACATCTTCTTCAAATGTTTTTCATGTAA	TTACATGAAAAACATTTGAAGAAGATGTGATTAAGCTGCTTTCGCACAAC
Pmr25k-03911	contig-66000043-1172	66000043	1172	GQ0222_N04	[A/C]	II	segregating	0.975658	0.436386	Red spruce SNP resource	TCAAATGTTTTTCATGTAAAGTTTTCACTCAGAATGACAGTTGTAAAAGT[T/G]GACCGTGTTGTCTCCTTACTTAGGATCGTTAAAATAGTGTTTAGTGTGTG	CACACACTAAACACTATTTTAACGATCCTAAGTAAGGAGACAACACGGTC
Pmr25k-03912	contig-66000053-1023	66000053	1023	GQ02820_D20	[T/G]	II	monomorphic	NA	NA	Red spruce SNP resource	ACATGTCGGTGAGGGTCCTGTAAGTTTGGCAAGCTTGAAGCAAAAGTTTT[T/G]CTTCCGCTAAAGCACAGCTTGTGTTGTAATGTATTCTTGGAAATRYAGTA	ACATGTCGGTGAGGGTCCTGTAAGTTTGGCAAGCTTGAAGCAAAAGTTTT
Pmr25k-03913	contig-66000057-459	66000057	459	GQ04010_F15	[A/G]	II	segregating	0.999849	0.420989	Interspecific	TCATCATCCTCTACATCATCTTCATTNTCTATAGCTAACTGCCCAGCTGT[T/C]CCTTCTATATCTTGATCCTCTTCTGATTCTACAATCTCTTCATCGCTAGA	TCTAGCGATGAAGAGATTGTAGAATCAGAAGAGGATCAAGATATAGAAGG
Pmr25k-03914	contig-66000071-762	66000071	762	GQ02907_L21	[T/G]	II	segregating	0.999849	0.0575004	Red spruce SNP resource	GCCAATTGCCCATCGCGACGAAGAAATCGAATTGATCAGACAAGCAGAGG[T/G]AAAAAATATTTATAATCGATTACACGAATTCAAAGGAAGAGCATAGGCGG	GCCAATTGCCCATCGCGACGAAGAAATCGAATTGATCAGACAAGCAGAGG
Pmr25k-03915	contig-66000081-1313	66000081	1313	WS03218_A14	[A/G]	II	monomorphic	NA	NA	Shared	AAGACAAGGAACAGATTCAGATAATTTTTTTTAAGCCATTTTCCTAAACA[A/G]ATTAGCACTCRGCAACGTATCTTCAGATATGTTCAATGCATATTCTAGGC	AAGACAAGGAACAGATTCAGATAATTTTTTTTAAGCCATTTTCCTAAACA
Pmr25k-03916	contig-66000098-423	66000098	423	GQ02815_G16	[A/G]	II	segregating	0.999849	0.0168985	Red spruce SNP resource	ATCACAATARACAATAAATGGTAACCTTGGGCAACGGAGAGATTTGAGTA[T/C]GAGCACTAATCTTGAAATCCATAATTACTAACAATGAAACATCTCCAATA	TATTGGAGATGTTTCATTGTTAGTAATTATGGATTTCAAGATTAGTGCTC
Pmr25k-03917	contig-661000047-77	661000047	77	WS0085_P14	[A/G]	II	monomorphic	NA	NA	Red spruce SNP resource	ATATTCTCACAAGYATAKAGCTTCTAGATTTGATTACTCCAATTCCTCTC[T/C]AGTATGAGTCATCCAATCCATAGCCACAAGTAGGTTGTAATAGAATCAAT	ATTGATTCTATTACAACCTACTTGTGGCTATGGATTGGATGACTCATACT
Pmr25k-03918	contig-661000059-533	661000059	533	GQ03410_E01	[T/G]	II	segregating	0.999168	0.485322	Shared	AGATACGGCTGGAGACCCAGCGTTGGCGGCGCCCTGAGCGTTAACGGCAA[T/G]CTTCATACCGCCGRCGCAGTGGCCGGGMGTTCCRCATATGAAGTACATGY	AGATACGGCTGGAGACCCAGCGTTGGCGGCGCCCTGAGCGTTAACGGCAA
Pmr25k-03919	contig-661000120-1517	661000120	1517	GQ03401_L02	[A/G]	II	segregating	0.999924	0.481591	Shared	CTTGTCACCCTCRAATGCATCCTCTGCTAACGAAAGATAGCCCAGCTTCA[T/C]TGTGTAAATCCCTGACTTCTCGTCTCTCGACCAACAGAGAGAATCTTCTT	AAGAAGATTCTCTCTGTTGGTCGAGAGACGAGAAGTCAGGGATTTACACA
Pmr25k-03920	contig-661000120-1708	661000120	1708	GQ03401_L02	[T/G]	II	segregating	0.999471	0.462068	Shared	CTGCCAACTGCCATGAACTTCGTCCAATGCAGTTGAATTCCCTGGCTCGA[T/G]CATCCCAAACAGTGTACATCCCTCAGTYGTGTAAGTCTGCAATCAGCTCC	CTGCCAACTGCCATGAACTTCGTCCAATGCAGTTGAATTCCCTGGCTCGA
Pmr25k-03921	contig-663000007-552	663000007	552	GQ04102_L24	[A/G]	II	segregating	1	0.0521999	Shared	TTTTGAAATATAAGGGTTGTATTATGTCCCAGAGGTAGAGCTATTCTTTC[T/C]CTGGGATGTTAAGAATGATATTTTCTTGGATCTGCATCAGGGTTTTTGAG	CTCAAAAACCCTGATGCAGATCCAAGAAAATATCATTCTTAACATCCCAG
Pmr25k-03922	contig-663000017-1505	663000017	1505	GQ0203_J21	[T/G]	II	segregating	0.953583	0.339821	Black spruce SNP resource	GTCCAGTCCACCGTTTACGAGGTCATGAGGCTCGAACCCCCGGTGCCCTT[A/C]CAGTACGGGAGAGCCAAGGAGAATTTCGTTCTCGAGTCCCACGACGGGCA	TGCCCGTCGTGGGACTCGAGAACGAAATTCTCCTTGGCTCTCCCGTACTG
Pmr25k-03923	contig-663000036-328	663000036	328	NA	[A/G]	II	monomorphic	NA	NA	Shared	CTTGYTRAYATTATAYYGTCTATCTCATCARTGAAAATAACTGATGGCTC[T/C]TTTGCAATTCTCTATAGAAAACTACTTTGGGAGCATCCTGCATTATTATT	AATAATAATGCAGGATGCTCCCAAAGTAGTTTTCTATAGAGAATTGCAAA
Pmr25k-03924	contig-664000115-593	664000115	593	WS03218_N07	[A/G]	II	segregating	0.956532	0.438671	Red spruce SNP resource	AAGATGAACCCACCTCACAGAGTTCTCAGCCTCAACTCCGATCACAGCCC[A/G]TTCTTCTCAGCGRCCCAAGAACTCCACAGAATGTTGCTTGGGATCTYCRT	AAGATGAACCCACCTCACAGAGTTCTCAGCCTCAACTCCGATCACAGCCC
Pmr25k-03925	contig-664000115-787	664000115	787	WS03218_N07	[T/G]	II	segregating	0.996371	0.423748	Red spruce SNP resource	KAWGGTCTCCTCAATCTACGATGGAYATGGANNNNGGTTTCTTGGACTTGGNNNNA[A/C]AATCATGGAATTAGCTAATTTCGTTATTGTGAAATTTGACTTGTCGCTCG	CGAGCGACAAGTCAAATTTCACAATAACGAAATTAGCTAATTCCATGATT
Pmr25k-03926	contig-664000116-466	664000116	466	GQ02012_L13	[A/G]	II	failed	NA	NA	Shared	TAGCTGCAATCTTTTAAGTTGTGWTAAACTGGCCAAATTGTGAATAAAAG[T/C]TGTTTTCCTCCATCCTGTACACTTATGCTTGTTCCAAAGAGATGTACAAC	GTTGTACATCTCTTTGGAACAAGCATAAGTGTACAGGATGGAGGAAAACA
Pmr25k-03927	contig-664000116-521	664000116	521	GQ02012_L13	[A/G]	II	segregating	0.998261	0.281409	Red spruce SNP resource	TTCCTCCATCCTGTACACTTATGCTTGTTCCAAAGAGATGTACAACCATA[A/G]GTTTCTAAATGCTCCAAAGATGTAAGCCCTGAGATACTCCTAGGTAGATA	TTCCTCCATCCTGTACACTTATGCTTGTTCCAAAGAGATGTACAACCATA
Pmr25k-03928	contig-665000001-462	665000001	462	GQ04009_L14	[A/C]	II	segregating	0.956078	0.402269	Shared	GTAGGGTTTGAATCAGAATCAACCGTTGTACGCTTMAAAAACAATGAGCA[T/G]CTATGAATCGATAGAAAGAATGATGGGGTTTTATCAATTTGTGCACGGGA	TCCCGTGCACAAATTGATAAAACCCCATCATTCTTTCTATCGATTCATAG
Pmr25k-03929	contig-665000062-335	665000062	335	GQ03227_G12	[T/A]	I	failed	NA	NA	Black spruce SNP resource	AGCACTGGGCGTTACTATCCTAATKKGTGCAGAWATAYAGTGAAATATAT[A/T]TCTATAGTGCGATCGATGCAGCTTTCGCCTGATACTTATCCTTTGCCTCA	GAGGCAAAGGATAAGTATCAGGCGAAAGCTGCATCGATCGCACTATAGAT	GAGGCAAAGGATAAGTATCAGGCGAAAGCTGCATCGATCGCACTATAGAA
Pmr25k-03930	contig-665000070-31	665000070	31	GQ03715_F15	[A/G]	II	monomorphic	NA	NA	Shared	CAATGCAGCGGCAATGCATGACAAACTCTC[T/C]ACATTACATTTGCACAAGCTTTGGGTATCCGGCCCTTCAAGATTACTCGT	ACGAGTAATCTTGAAGGGCCGGATACCCAAAGCTTGTGCAAATGTAATGT
Pmr25k-03931	contig-666000045-608	666000045	608	GQ0176_H10	[A/G]	II	segregating	0.990777	0.187738	Red spruce SNP resource	GCAGCTGAAGCAGCTGCAAGAGCAGCAAAACAAGCTGCTGCCAAGAAAAA[A/G]GACAGAATGCACTACAATCAACRTCCTCCTCCCAAGTAAAAACTGAAAAC	GCAGCTGAAGCAGCTGCAAGAGCAGCAAAACAAGCTGCTGCCAAGAAAAA
Pmr25k-03932	contig-666000093-756	666000093	756	GQ02820_I12	[T/C]	II	segregating	0.985107	0.351892	Red spruce SNP resource	TGCAAAGAGTGGAAGTATAAAAACTGCACGCCAAGTGTTTGACAAATTGC[T/C]TCAAAGAGATGTGGTTTCATGGAATGCCATGATTACAGGCTATGGGATGC	TGCAAAGAGTGGAAGTATAAAAACTGCACGCCAAGTGTTTGACAAATTGC
Pmr25k-03933	contig-666000094-1042	666000094	1042	GQ03321_A03	[A/G]	II	monomorphic	NA	NA	Shared	TTCACAATCATGTTCAACTTCATTCACTTTACCAGGTTTCACCAGAGAGA[A/G]AAAAGGCATCTAACC	TTCACAATCATGTTCAACTTCATTCACTTTACCAGGTTTCACCAGAGAGA
Pmr25k-03934	contig-666000102-246	666000102	246	GQ0202_N07	[T/C]	II	failed	NA	NA	Red spruce SNP resource	CATACATTCTCAAGCATTTCATCCAGCAATGGCAGAGCAGKGCCTTCTCT[A/G]AAATCAATTTTGTGGGCAACTCCAGCTTTCTCAATGATAGGTCGCCCAAT	ATTGGGCGACCTATCATTGAGAAAGCTGGAGTTGCCCACAAAATTGATTT
Pmr25k-03935	contig-666000102-308	666000102	308	GQ0202_N07	[T/C]	II	monomorphic	NA	NA	Shared	GTGGGCAACTCCAGCTTTCTCAATGATAGGTCGCCCAATCTCATAAGTCT[T/C]TCTATYAGTGTCCATCGCTATTATCTGCCATGCCAACTTTCATCAATTAA	GTGGGCAACTCCAGCTTTCTCAATGATAGGTCGCCCAATCTCATAAGTCT
Pmr25k-03936	contig-666000102-314	666000102	314	GQ0202_N07	[A/G]	II	monomorphic	NA	NA	Shared	AACTCCAGCTTTCTCAATGATAGGTCGCCCAATCTCATAAGTCTYTCTAT[T/C]AGTGTCCATCGCTATTATCTGCCATGCCAACTTTCATCAATTAATTCTCC	GGAGAATTAATTGATGAAAGTTGGCATGGCAGATAATAGCGATGGACACT
Pmr25k-03937	contig-667000026-265	667000026	265	GQ03204_O11	[T/C]	II	segregating	0.999698	0.361199	Shared	ATCTTTCCAGACTAGATTTGTAAAATGGGTTTCACGAKTTTCAATCAAGT[A/G]AAATCAAAACTGCTTCCAATCAAATCAAACCTGGTGTTTACAAGGGTCTC	GAGACCCTTGTAAACACCAGGTTTGATTTGATTGGAAGCAGTTTTGATTT
Pmr25k-03938	contig-667000026-429	667000026	429	GQ03204_O11	[A/C]	II	segregating	0.997354	0.387061	Shared	AGGGTAAGAATCTGAGAGCTGTCTAGAAACGAGGAGAGCTAGCCATGCAT[A/C]TACGACTATAACTTTAAAAGAAATGGTGAAAATTGATATGTANNNNAAAAAAG	AGGGTAAGAATCTGAGAGCTGTCTAGAAACGAGGAGAGCTAGCCATGCAT
Pmr25k-03939	contig-667000091-788	667000091	788	NA	[A/C]	II	segregating	0.986468	0.23726	Shared	ATCCCRACTCGATATGGTTTTGYAGCTAAAACCCCACGATCATAAANNNNCCT[T/G]CCTAAAACCCTGCCCCCCACGTAGCCCGTGTAAACTCTTTTGAACTAGCG	CGCTAGTTCAAAAGAGTTTACACGGGCTACGTGGGGGGCAGGGTTTTAGG
Pmr25k-03940	contig-668000007-203	668000007	203	GQ03708_D01	[A/T]	I	segregating	0.968703	0.270446	Black spruce SNP resource	GGTTTTTGTTGCAGACAACTATTTGTCTTTAATGGCATTCATTGGTTGGT[A/T]GGTAGAGTGGCCGTCGTGACAAACGACAAAACGAAAGCAAGATGCTCMAT	GTTTTTGTTGCAGACAACTATTTGTCTTTAATGGCATTCATTGGTTGGTA	GTTTTTGTTGCAGACAACTATTTGTCTTTAATGGCATTCATTGGTTGGTT
Pmr25k-03941	contig-668000058-792	668000058	792	GQ03708_B17	[A/G]	II	monomorphic	NA	NA	Red spruce SNP resource	GTTTCTTCTTAATKWTTTCAGTTCATGCATCATATCATKGAACACATCCA[T/C]TGAGGGCTGGAAACAATCCATAAATAAACCACATTCAGAGACAGATATGA	TCATATCTGTCTCTGAATGTGGTTTATTTATGGATTGTTTCCAGCCCTCA
Pmr25k-03942	contig-669000083-1561	669000083	1561	GQ02822_H04	[A/G]	II	monomorphic	NA	NA	Shared	TTAAACACCAGGGTTTGGAGTCTTCGCTCAAGGAAATTCTCGACTGTCAA[A/G]GCCAGGACATAATCGAGCTTGCTCTGAGWCTCATCAAGAAGTCCATAYCT	TTAAACACCAGGGTTTGGAGTCTTCGCTCAAGGAAATTCTCGACTGTCAA
Pmr25k-03943	contig-669000098-455	669000098	455	GQ03807_E06	[A/G]	II	segregating	0.999546	0.434995	Shared	AATCCCTCTCTCAGTGCTACACGTATTCAAATTTTAGATATCCACCACTG[A/G]ACATCCATGGCAATGGCAAAMGACAATAACCGAACTAATTATCCTCGACA	AATCCCTCTCTCAGTGCTACACGTATTCAAATTTTAGATATCCACCACTG
Pmr25k-03944	contig-670000005-512	670000005	512	GQ0065_E22	[A/G]	II	segregating	0.999244	0.497087	Shared	CCTCATTTTCTCCACAGANNNNCCTCTTGATTGAGCTTGAATCTGAATCACTC[T/C]GGAACTTGTCGCTTGGATCACTGATCTCGGATCTCAAAGATTAGATCTCA	TGAGATCTAATCTTTGAGATCCGAGATCAGTGATCCAAGCGACAAGTTCC
Pmr25k-03945	contig-67000003-696	67000003	696	GQ02903_C24	[T/G]	II	segregating	0.998715	0.131784	Shared	GGTGGCGGAGGTGGAAGCAGGGCTAATAACCCTTGGGGAATGGGAATGGG[T/G]TGTACAACGTTTGAGTTTGAGGATGTGGCRCATGGCTTCTGCAAGATGTA	GGTGGCGGAGGTGGAAGCAGGGCTAATAACCCTTGGGGAATGGGAATGGG
Pmr25k-03946	contig-670000121-105	670000121	105	GQ04011_I06	[T/C]	II	failed	NA	NA	Shared	TGTTGTMCYAGCAGCAAGAAGTGCAGCTTCCCAWGAACCAGGATTCAGGC[A/G]TGTGCCATGACATAAGGTCTTTCCACCTGCTGTACTAGCTTTGGCAAGCA	TGCTTGCCAAAGCTAGTACAGCAGGTGGAAAGACCTTATGTCATGGCACA
Pmr25k-03947	contig-67000035-293	67000035	293	GQ02904_D05	[T/G]	II	segregating	0.999924	0.00230589	Red spruce SNP resource	AAGTTTGACGGCATAATTGGCCGTTTGATAAAATATACATCCTGCTAAAA[T/G]TGGCCAGAGGTTTGTTCTTCCCTCTATTTTCATAGCCATGATTAAAGATA	AAGTTTGACGGCATAATTGGCCGTTTGATAAAATATACATCCTGCTAAAA
Pmr25k-03948	contig-67000057-1277	67000057	1277	GQ03209_N17	[T/C]	II	segregating	0.999849	0.286103	Red spruce SNP resource	GGTCCATGTCCTTCAAGGTCTGTTGAGTCTTGTTTAGTTCCTATTTGTTA[T/C]CCTTTCCATGATAGATACTAGTAGGCCTAGAGCTTCAATTATTTACACTT	GGTCCATGTCCTTCAAGGTCTGTTGAGTCTTGTTTAGTTCCTATTTGTTA
Pmr25k-03949	contig-67000062-106	67000062	106	GQ03802_K17	[A/C]	II	segregating	0.999849	0.417511	Interspecific	CAGTATTTGAGAATAACACCACCGCTTGCTGATCTGAAAGCATTTCTTAG[A/C]GAATATCGCAGGCACTTGTGAGATCAGATCTTGAACATTACACCACCCCT	CAGTATTTGAGAATAACACCACCGCTTGCTGATCTGAAAGCATTTCTTAG
Pmr25k-03950	contig-67000089-464	67000089	464	GQ03706_B10	[T/C]	II	segregating	0.999622	0.497731	Shared	ATTTTATGAAATACCAGAAGAGACCAGATTTTACAGTAGGAAAAACAATT[A/G]CACATACCACAAAATAAGGTGGAAAAATTTAAGAGTCTTGAATGATGTAC	GTACATCATTCAAGACTCTTAAATTTTTCCACCTTATTTTGTGGTATGTG
Pmr25k-03951	contig-67000109-608	67000109	608	GQ03711_H19	[A/G]	II	segregating	0.999773	0.341739	Interspecific	CAAGACAAATCAACATATTGCATAATGTCTGGAAGATATGAAACTAAACT[A/G]GCTCTTTTRGAATTTGCAACCTGCGAGGCTGAACTTGGGGCTCAACACAA	CAAGACAAATCAACATATTGCATAATGTCTGGAAGATATGAAACTAAACT
Pmr25k-03952	contig-67000115-1205	67000115	1205	GQ0184_E11	[A/T]	I	segregating	0.977548	0.432565	Shared	GCGTTTTCATTTTGTCGGGGATGTTTTCCAAGAAATTSGGAATGTTTCCA[A/T]TATGTGAGAAACCCATAAAAGAGATGCTACGACGTCTCCCATAATTTTTG	AAAAATTATGGGAGACGTCGTAGCATCTCTTTTATGGGTTTCTCACATAA	AAAAATTATGGGAGACGTCGTAGCATCTCTTTTATGGGTTTCTCACATAT
Pmr25k-03953	contig-674000083-528	674000083	528	GQ03712_F03	[T/C]	II	segregating	0.998337	0.305619	Red spruce SNP resource	ACCACATGAGGGGTGGGCTTTAAGATTTGCATCTGGCCCTAACAGCCAGC[T/C]TGCACAAAAAAA	ACCACATGAGGGGTGGGCTTTAAGATTTGCATCTGGCCCTAACAGCCAGC
Pmr25k-03954	contig-675000031-316	675000031	316	GQ03237_L08	[C/G]	I	segregating	0.986695	0.447479	Black spruce SNP resource	ACTTAGCAGGTTGGATATTGKCCGCCAATATTATAGTAACCTACAACACT[C/G]TGTAATGGTCTTATGATCACAGAAGTAGATAACGTACAACACTGTGTTAG	TAACACAGTGTTGTACGTTATCTACTTCTGTGATCATAAGACCATTACAC	TAACACAGTGTTGTACGTTATCTACTTCTGTGATCATAAGACCATTACAG
Pmr25k-03955	contig-675000033-115	675000033	115	GQ03315_P04	[T/C]	II	segregating	0.999773	0.482231	Interspecific	TCCTTACATGGTTCACGCTGCAATAGAGTGTGCTGTGGTCCAGTGTGCTG[A/G]GCAGGAAGTCGCATGTCAGAGAAGCCTGAAGTCATAAAGAGGCCATAATT	AATTATGGCCTCTTTATGACTTCAGGCTTCTCTGACATGCGACTTCCTGC
Pmr25k-03956	contig-675000059-1267	675000059	1267	GQ03113_G09	[A/G]	II	segregating	0.999546	0.291975	Shared	ATTTTCAAAAATGTTATTTGKGGAANNNNGGTTGYTGCCTTTGAATGTTTATC[T/C]TGTCACGGATAAATGCTTTTTTGTGTTAGAACTTATAATTTATTATGTTG	CAACATAATAAATTATAAGTTCTAACACAAAAAAGCATTTATCCGTGACA
Pmr25k-03957	contig-676000033-593	676000033	593	GQ02819_B19	[T/G]	II	segregating	0.999093	0.446807	Shared	AAAAGCANNNNTGATCAAATCGCAGTCAAAATTTGCACAAGATCAAACAGTTG[A/C]AGCATACCATGTTCTCATTAAAGCTCAAAATTGAAGCTACATTGCCACAT	ATGTGGCAATGTAGCTTCAATTTTGAGCTTTAATGAGAACATGGTATGCT
Pmr25k-03958	contig-676000052-609	676000052	609	NA	[T/C]	II	segregating	0.9842	0.360281	Red spruce SNP resource	TTCATAGTGGTGCTATCACTATAACTGGGCATAAGGCAAATAGAGTTATT[T/C]TCTGGYATTCATATGTTTTGTTTAAAATGGGCNNNNA	TTCATAGTGGTGCTATCACTATAACTGGGCATAAGGCAAATAGAGTTATT
Pmr25k-03959	contig-676000119-61	676000119	61	GQ03224_P06	[T/C]	II	segregating	0.999849	0.236353	Recovered	CCACTTCAGGTTATGCTGGTTAYNNNNGACTAACCCAAACTCAGGGGCCCACT[A/G]TGTTTAGGGTTTCTGCAATTGCATCGCTATATTCTAAGGGTTAGGGTTTC	GAAACCCTAACCCTTAGAATATAGCGATGCAATTGCAGAAACCCTAAACA
Pmr25k-03960	contig-678000029-192	678000029	192	NA	[A/G]	II	segregating	0.995086	0.495214	Shared	TGGCAGTCAACACATGCACGAAGGTTCTTTGTAATCCGAATAGGGGACCC[A/G]GGRCTTGTATTGATAAGCSCAAAAGCAATKGCCAACTTCTCACTGTGACT	TGGCAGTCAACACATGCACGAAGGTTCTTTGTAATCCGAATAGGGGACCC
Pmr25k-03961	contig-678000029-315	678000029	315	NA	[T/C]	II	segregating	0.996371	0.494575	Shared	TCCTCTGCCACATCATGYAGCACAAGGCCCGTGTTGGGAACATACCCTGC[A/G]TCCTTCATCTGCCCAGCCAGAGACTTCAATGTTGCATAAATTTCATCGGA	TCCGATGAAATTTATGCAACATTGAAGTCTCTGGCTGGGCAGATGAAGGA
Pmr25k-03962	contig-678000032-157	678000032	157	GQ03313_C08	[C/G]	I	segregating	0.999395	0.360514	Shared	TGACCATTGCAAAAGGCCAGACCCCTCCTTCATCACATCCAAAAGACAAA[C/G]AAAGCAATACAAACTAGCRAACGAGCCACASCCAGTGAAGYCCCAATAAK	GACCATTGCAAAAGGCCAGACCCCTCCTTCATCACATCCAAAAGACAAAC	GACCATTGCAAAAGGCCAGACCCCTCCTTCATCACATCCAAAAGACAAAG
Pmr25k-03963	contig-678000062-834	678000062	834	GQ03311_O08	[T/C]	II	segregating	1	0.293015	Black spruce SNP resource	TTTTGAAATRCTTTGWTCTTTAGTTCGAATTTTTCAAGTTTATTTGGGAT[A/G]AGGTTAAAGTTTGCTTCTGCTTAATTCTAAGAAGAGGTTTTACGAGGCTT	AAGCCTCGTAAAACCTCTTCTTAGAATTAAGCAGAAGCAAACTTTAACCT
Pmr25k-03964	contig-68-392	68	392	GQ02807_O03	[A/G]	II	segregating	0.999622	0.120396	Red spruce SNP resource	AGCAAAATTCTAGACAGGCACATGAATGTGCTCTAACTATGATACACGGC[A/G]AGGCCAAACGATAACTGCGTAAAGCCTGCCAACCTGTGAATAATATTTCA	AGCAAAATTCTAGACAGGCACATGAATGTGCTCTAACTATGATACACGGC
Pmr25k-03965	contig-680000047-424	680000047	424	GQ03234_O17	[A/G]	II	segregating	0.999849	0.173522	Red spruce SNP resource	GATGTACAAAGAATAACTATTACATGCTCAGGCAAACATCAATCGGCTAC[A/G]TGCTGCAGCTTCCAACCGTATGCCTTCAAAATAAAACAAACAGCAAGTGA	GATGTACAAAGAATAACTATTACATGCTCAGGCAAACATCAATCGGCTAC
Pmr25k-03966	contig-680000073-295	680000073	295	WS00821_D21	[A/G]	II	failed	NA	NA	Red spruce SNP resource	AACATTCAGCAATTTCTAGTGCTSTATATATTTAATTTTCCTGAATGTTT[T/C]AGTCTCAATTAGCTTCCAACTTGGCAACATAAAAAAGTGTCATTTGGATG	CATCCAAATGACACTTTTTTATGTTGCCAAGTTGGAAGCTAATTGAGACT
Pmr25k-03967	contig-680000073-506	680000073	506	WS00821_D21	[T/C]	II	segregating	0.997581	0.39925	Red spruce SNP resource	ATCTTAYTCAYTCGACTTTTCACTGATCACTTATTTTGGGATTGCACCCA[A/G]TTCAAAGTGGGTTTTGTTATTATACTTTGGTCATGGACCAGGTCTTCATG	CATGAAGACCTGGTCCATGACCAAAGTATAATAACAAAACCCACTTTGAA
Pmr25k-03968	contig-680000073-652	680000073	652	WS00821_D21	[A/G]	II	segregating	0.996145	0.398611	Red spruce SNP resource	TTGTGATGACGGAGAGTGAGTAGTCATGTCTATGAATGTCAATTCACTTG[A/G]TTTATACTCTGGTTCAGAAAATGACTTGGGAAYTGAGKGTACTAGATGAT	TTGTGATGACGGAGAGTGAGTAGTCATGTCTATGAATGTCAATTCACTTG
Pmr25k-03969	contig-680000094-160	680000094	160	GQ03506_L04	[T/G]	II	segregating	0.999849	0.342696	Black spruce SNP resource	TAAAGCACTATGAAGGAACCAGGCGCTTAAACATAGGACGTTAATATACA[T/G]CTTTTTATAGCTCAAACATGTCATRATTCTTCCATGAGAGGTATCAGTCA	TAAAGCACTATGAAGGAACCAGGCGCTTAAACATAGGACGTTAATATACA
Pmr25k-03970	contig-68000031-1581	68000031	1581	GQ03211_L03	[A/G]	II	segregating	0.999849	0.179873	Red spruce SNP resource	TGCCATCAGTTTGAACTATCCCTGTCAGAACTGCMCCTTCACCATCATTC[T/C]TATTATCTGCGGTCTCCAAGGTTATGCCTATATTTTCTTGAGATAAACTC	GAGTTTATCTCAAGAAAATATAGGCATAACCTTGGAGACCGCAGATAATA
Pmr25k-03971	contig-68000031-1694	68000031	1694	GQ03211_L03	[A/G]	II	segregating	0.999924	0.154986	Red spruce SNP resource	TATAGTGTAGACTGTACACTTACTCCATCCTTAACAAGAAGCTTGCTAGA[A/G]GTACTGAAATCAACTTCTGGATKCCCTTTCTCTTCAACATGATTATTGAT	TATAGTGTAGACTGTACACTTACTCCATCCTTAACAAGAAGCTTGCTAGA
Pmr25k-03972	contig-68000038-1026	68000038	1026	GQ03006_C03	[T/C]	II	segregating	0.998412	0.49239	Shared	ATTTTGCTCAAGAACGCAATTAGTAATGGGTGAAGTTTTTGWTTCGAATG[A/G]ACTTTATTTGCTTCAGCAATTTACAGTGCTGGACTTCTTGGGGTTTGGTT	AACCAAACCCCAAGAAGTCCAGCACTGTAAATTGCTGAAGCAAATAAAGT
Pmr25k-03973	contig-68000044-826	68000044	826	GQ03505_A09	[T/C]	II	segregating	0.993725	0.19631	Red spruce SNP resource	ACAGTCTAAGGTTGCTTGCATCTGTGAGTACATCCATTAATGTTTGTATC[T/C]ATCTTTTCGGAACACCTTATATTGTTAAAGCAYTACTCAAAAAGKAATAT	ACAGTCTAAGGTTGCTTGCATCTGTGAGTACATCCATTAATGTTTGTATC
Pmr25k-03974	contig-68000049-485	68000049	485	GQ0167_M06	[C/G]	I	segregating	0.996598	0.184973	Red spruce SNP resource	TGGGGAWGGGAAGCCAGGGCAGAAGAAGGCACAAGGCAATTAGATTCAGA[C/G]TGATCGATTGATCGATTGCCTGGTTGGTCAGGCAGAGAGAACGAAAGAAA	TTCTTTCGTTCTCTCTGCCTGACCAACCAGGCAATCGATCAATCGATCAC	TTCTTTCGTTCTCTCTGCCTGACCAACCAGGCAATCGATCAATCGATCAG
Pmr25k-03975	contig-68000056-601	68000056	601	GQ03706_O09	[T/C]	II	segregating	0.999924	0.397407	Red spruce SNP resource	AACAAAGCCCCCAGCACCACTGGAATGGATAGTCCTTAACATACACCTCT[T/C]TACTCAGGCCTATTATATAGAAAGTAAATGATCTATCACGACGGGTCATG	AACAAAGCCCCCAGCACCACTGGAATGGATAGTCCTTAACATACACCTCT
Pmr25k-03976	contig-68000065-663	68000065	663	GQ02809_P14	[A/G]	II	segregating	0.999849	0.292416	Red spruce SNP resource	TTTTKGGTTGACAGATTNNNNTTTTAATGTAATACCTCATGTCGCTTATGGCA[T/C]AAAATATTGGTTTATGAATGGGGGAGTTTCCGAGAATAGTTTTCTCATTC	GAATGAGAAAACTATTCTCGGAAACTCCCCCATTCATAAACCAATATTTT
Pmr25k-03977	contig-68000067-831	68000067	831	WS0037_I07	[T/C]	II	failed	NA	NA	Shared	TGTCCCTCACGATGAGAATTTGGGCCTTCTCCCCCTTTGACTTGTTCTTT[T/C]CGATCCCMTGGCCCAYCATGCCCCTATYTGCTACTAGTATTGTGCATGGT	TGTCCCTCACGATGAGAATTTGGGCCTTCTCCCCCTTTGACTTGTTCTTT
Pmr25k-03978	contig-68000099-1375	68000099	1375	GQ04109_I05	[A/T]	I	segregating	0.999168	0.412386	Black spruce SNP resource	TGCTAGATTATATCACTCAATGCAGCCTGGGCTGGCTTCAAATTCTGATC[A/T]TCTGCTTCACCGGTCACAAGCTTTAGGAGGAGCCAGTGGTCAGGTAGGAG	TCCTACCTGACCACTGGCTCCTCCTAAAGCTTGTGACCGGTGAAGCAGAA	TCCTACCTGACCACTGGCTCCTCCTAAAGCTTGTGACCGGTGAAGCAGAT
Pmr25k-03979	contig-68000123-383	68000123	383	GQ03126_N06	[T/C]	II	segregating	0.999773	0.42673	Interspecific	TTTGGCCAAGGAAAAAATAGACAACTCGGAAAAAAATAAAGCAGCAAAAT[A/G]ATAGGCAGCCGTGCCAACAGAAGGCATGAATACGCCTCAAGTAAATCCAA	TTGGATTTACTTGAGGCGTATTCATGCCTTCTGTTGGCACGGCTGCCTAT
Pmr25k-03980	contig-681000052-386	681000052	386	GQ02817_D02	[A/G]	II	segregating	0.991684	0.278396	Shared	TGAAAAAAACCACAGCAACGGTTCCATGGARTGAGTTTCTTCAGATTCAT[T/C]ACATTGTTTTTTGTGTGTGGGGTGGGCAGGGTGTGTATTGTGGGCTCGTT	AACGAGCCCACAATACACACCCTGCCCACCCCACACACAAAAAACAATGT
Pmr25k-03981	contig-681000096-51	681000096	51	GQ02829_J24	[A/T]	I	monomorphic	NA	NA	Black spruce SNP resource	CATTGTAGTGCTCTGGGTTTCTTTGCTTTGAGTTGGCTAGGTGCTTTTAA[A/T]CCCCCATCTTGTGCACTTGACTYTATACTANNNNAYTGATAGMAAYRACARTA	ATTGTAGTGCTCTGGGTTTCTTTGCTTTGAGTTGGCTAGGTGCTTTTAAA	ATTGTAGTGCTCTGGGTTTCTTTGCTTTGAGTTGGCTAGGTGCTTTTAAT
Pmr25k-03982	contig-682000015-577	682000015	577	GQ0205_C12	[A/G]	II	segregating	0.998564	0.339201	Shared	CAAAAAGATTGTGCATTTATATCAGTAGTGTTGGCAGTTACCCAAAGCTC[T/C]TTAATAGAGGCCACATGACCAAAAAGTCTGGCTGTAAAACAAGCCATAGA	TCTATGGCTTGTTTTACAGCCAGACTTTTTGGTCATGTGGCCTCTATTAA
Pmr25k-03983	contig-682000015-915	682000015	915	GQ0205_C12	[T/G]	II	segregating	0.948594	0.323916	Red spruce SNP resource	AAAAGAGAAGTCTTGAGATGATATAACATTTCTAGATGTTACATTATTGT[A/C]CACACTTCTAGTTTCCTGCAACAACGCTCCTGTCCTATTGTCCCTAACTA	TAGTTAGGGACAATAGGACAGGAGCGTTGTTGCAGGAAACTAGAAGTGTG
Pmr25k-03984	contig-682000055-781	682000055	781	GQ02808_G14	[T/C]	II	failed	NA	NA	Red spruce SNP resource	TTTTAAATCAWATTCTTGAWATCAGTTTGGGTCNNNNAAAATTTGTCTNNNNTTGT[A/G]TGTTGTTTTTTTGTTTTTAACCTTGCCGTTTGTACTGCCGAATGGAACCC	GGGTTCCATTCGGCAGTACAAACGGCAAGGTTAAAAACAAAAAAACAACA
Pmr25k-03985	contig-683000078-367	683000078	367	WS00748_O09	[A/T]	I	segregating	0.976414	0.381504	Shared	GCATAACTTTGATTTCATAATCTTGCCTTTGTTTTCTATGCTTAAATTCA[A/T]CTTATTATATTWGATTTYATCATCTTACCTGTGTTTTYTATTATAATATA	CATAACTTTGATTTCATAATCTTGCCTTTGTTTTCTATGCTTAAATTCAA	CATAACTTTGATTTCATAATCTTGCCTTTGTTTTCTATGCTTAAATTCAT
Pmr25k-03986	contig-684000005-297	684000005	297	WS00753_B19	[C/G]	I	segregating	0.999773	0.353384	Shared	TGGGGTTAAGATGGATATGTTCTAGTTTTAATTCAGATGTCTCACATGCA[C/G]ACATGGTAGACCCCAACATGGACTGTGTTAGAAGAATTAGGGCCTGTATA	ATACAGGCCCTAATTCTTCTAACACAGTCCATGTTGGGGTCTACCATGTC	ATACAGGCCCTAATTCTTCTAACACAGTCCATGTTGGGGTCTACCATGTG
Pmr25k-03987	contig-684000086-22	684000086	22	GQ02805_P15	[T/A]	I	failed	NA	NA	Black spruce SNP resource	TGGGAGCTGGAGATCAWATTC[A/T]CCCCAAAAATAGTTTATCAGAAGAAAACAGTTGGCAGTTGTTCTGCCTCC	GAGGCAGAACAACTGCCAACTGTTTTCTTCTGATAAACTATTTTTGGGGT	GAGGCAGAACAACTGCCAACTGTTTTCTTCTGATAAACTATTTTTGGGGA
Pmr25k-03988	contig-684000107-772	684000107	772	GQ03407_D17	[T/G]	II	segregating	0.985637	0.362556	Red spruce SNP resource	AATTGGCGATCTATTTCTTACATTGGCCCTCATGTTAATGTTACCGTTCT[T/G]TGCAATTTATTGATTTTTAGCGCTGAGATCCGATTCAGAAGATTATGCTA	AATTGGCGATCTATTTCTTACATTGGCCCTCATGTTAATGTTACCGTTCT
Pmr25k-03989	contig-685000001-178	685000001	178	GQ03301_K20	[A/G]	II	segregating	0.999017	0.184677	Shared	GCAAAAMGACTAAATATAATSATCATAATATAGAAAACTTATGCAGCACA[T/C]GCAATGGTAAAAATAGCAAGAAAAAGATGCAGAACATACTTCACATAGTT	AACTATGTGAAGTATGTTCTGCATCTTTTTCTTGCTATTTTTACCATTGC
Pmr25k-03990	contig-685000011-398	685000011	398	GQ02816_O20	[A/G]	II	segregating	0.999698	0.356889	Red spruce SNP resource	CGTCACCTCCTCCCAGAATTCCTCATTGCTGATACATGCGTGATCAATCA[T/C]CAAACCATTTCCTTTCCTCGCTCTCAACATGTCACTCTGAGAAGAAGACA	TGTCTTCTTCTCAGAGTGACATGTTGAGAGCGAGGAAAGGAAATGGTTTG
Pmr25k-03991	contig-685000108-365	685000108	365	GQ04009_H12	[T/C]	II	segregating	0.991911	0.168204	Shared	TTTTCATCTTCTGCCATGTTGATCACAAATTTCTATTCCCTTTCTCTCAT[T/C]CATGGATGTCAAACTGCTCATCCTACTCTAGCATGGANNNNAGCCTCTAATCC	TTTTCATCTTCTGCCATGTTGATCACAAATTTCTATTCCCTTTCTCTCAT
Pmr25k-03992	contig-686000078-769	686000078	769	GQ02790_A01	[T/C]	II	monomorphic	NA	NA	Shared	TTTATGCAGTCTCTACCAGCTCGTTTTACACTTAATCTTCTCAAAGGTTT[T/C]AAATTGAACAGCGACATTTTCCCCCGCTTTAAAATCTCCTTWTTTTTRTA	TTTATGCAGTCTCTACCAGCTCGTTTTACACTTAATCTTCTCAAAGGTTT
Pmr25k-03993	contig-686000116-163	686000116	163	WS00713_J24	[T/C]	II	segregating	0.997354	0.327863	Shared	TCTTCTGAAGGTTACAGTCCTGTAAGTAGAAGAAATCGGCCCARCAGAAT[A/G]AATATGGCAGCTCAGCAGATAGAACTCGGCCTAGGTAAAGGAATCGGCCA	TGGCCGATTCCTTTACCTAGGCCGAGTTCTATCTGCTGAGCTGCCATATT
Pmr25k-03994	contig-686000116-231	686000116	231	WS00713_J24	[T/C]	II	failed	NA	NA	Shared	GATAGAACTCGGCCTAGGTAAAGGAATCGGCCATCAACAGACCAGAAATC[A/G]GTCTCTAGTGAGGGAACTCGACCCCAACAGTTACCGGGTCCACCCAGCGA	TCGCTGGGTGGACCCGGTAACTGTTGGGGTCGAGTTCCCTCACTAGAGAC
Pmr25k-03995	contig-687000011-911	687000011	911	NA	[A/G]	II	failed	NA	NA	Interspecific	GAACTGGATGAAGAATTCGACACATTCCCYRGTACCAAATCCTCTRACAT[T/C]GTGAGAATGCGATACGATCGACTCAGGAGCGTTGCGGGGCGAATACAGAC	GTCTGTATTCGCCCCGCAACGCTCCTGAGTCGATCGTATCGCATTCTCAC
Pmr25k-03996	contig-687000069-214	687000069	214	GQ03613_P17	[T/G]	II	segregating	0.999093	0.244174	Black spruce SNP resource	TGTACTCTGTRAGTCAGGGATATACACCGTCTACCCACGCAAGTGTATAT[A/C]CACCATCCCAGATAAAACCAAAGATATATACACCGTCTATGCACGCTTCT	AGAAGCGTGCATAGACGGTGTATATATCTTTGGTTTTATCTGGGATGGTG
Pmr25k-03997	contig-688000112-341	688000112	341	NA	[T/C]	II	monomorphic	NA	NA	Red spruce SNP resource	CAGATTGGAAGACAATTAGAAGCTTATGAAAGCTTGAATAGGAAAGGAAT[T/C]TCAGATGGTTTTGCGCGCWCGCGCAGAGCAAACACCAAGAGATTAGCACC	CAGATTGGAAGACAATTAGAAGCTTATGAAAGCTTGAATAGGAAAGGAAT
Pmr25k-03998	contig-688000112-569	688000112	569	NA	[T/C]	II	segregating	0.969988	0.373509	Red spruce SNP resource	CATACAAGGGAGTAGAAGCACTTCTGGCGTTGCTGCTCTCTATTCGGATC[T/C]TACTGCTCTCTTCTGATCTYGATAGCAATGTACCTCCATTATCAGCTTCT	CATACAAGGGAGTAGAAGCACTTCTGGCGTTGCTGCTCTCTATTCGGATC
Pmr25k-03999	contig-690000022-289	690000022	289	NA	[A/G]	II	segregating	0.997883	0.345	Black spruce SNP resource	AAGTAGGAGCTTCGAAGCGAGTATACAGGCAGGGGATCGGTTAATTACAG[A/G]CCAATTGTGCCTTACGACCAGGTTTCATTCTCTKCTCTGAAAACNNNNTTTTT	AAGTAGGAGCTTCGAAGCGAGTATACAGGCAGGGGATCGGTTAATTACAG
Pmr25k-04000	contig-69000017-537	69000017	537	GQ02814_F03	[A/G]	II	monomorphic	NA	NA	Shared	AACAAAGAAACCCCATACCCGAGCCACTAATAAGTTAAGGCTTTCTGCTA[A/G]AATACGACTTAACCCTACTTTAAAGGACCATGTTATTAACCTGGATGACA	AACAAAGAAACCCCATACCCGAGCCACTAATAAGTTAAGGCTTTCTGCTA
Pmr25k-04001	contig-69000034-319	69000034	319	GQ03803_M05	[A/G]	II	segregating	0.985032	0.376631	Black spruce SNP resource	ACACAGTGATGTTAATGATCATAATTATGATCCACTTTCCCATGTGAAAA[A/G]AGAACACAGTGATCTTAATTATGTTCAACATCCNNNNAAACAATMRWGGATGG	ACACAGTGATGTTAATGATCATAATTATGATCCACTTTCCCATGTGAAAA
Pmr25k-04002	contig-69000042-635	69000042	635	GQ0257_G16	[T/G]	II	segregating	0.999924	0.397558	Interspecific	GCTCCTAAATGCACAGAATAGTGATTTCGCACACAGTAGAGGGGAAGTAA[T/G]AGGAAATTGACTGAATATTATAACATTGCTGT	GCTCCTAAATGCACAGAATAGTGATTTCGCACACAGTAGAGGGGAAGTAA
Pmr25k-04003	contig-69000055-685	69000055	685	GQ03219_I05	[T/C]	II	segregating	0.998715	0.33896	Shared	GGATTTAATCCTTGCATTTATTATGGAGCAAAAAWGTGAGGGAAAAAGTG[A/G]TAGAAGTGAAACTGACTTTATGTAAAGCAGAGTGAGTGATGATTAGAAAG	CTTTCTAATCATCACTCACTCTGCTTTACATAAAGTCAGTTTCACTTCTA
Pmr25k-04004	contig-69000055-753	69000055	753	GQ03219_I05	[T/G]	II	segregating	0.999773	0.178941	Red spruce SNP resource	TTATGTAAAGCAGAGTGAGTGATGATTAGAAAGAAAAAGGCATCCCCTTT[A/C]TTTGAGTGAGTGTAGAGAAGAGACTTTGGATCCATGACGTGTCTGGATCT	AGATCCAGACACGTCATGGATCCAAAGTCTCTTCTCTACACTCACTCAAA
Pmr25k-04005	contig-69000056-532	69000056	532	GQ03903_I16	[T/G]	II	segregating	0.999924	0.390527	Interspecific	ATTGTACTAATGTTACCCAAAGTCATCAAACTTAATCAATACAACTGAAT[T/G]GACTATATTTCTTKCCCACRRTAAGRCKCATTCCTAAATACAAAAATAAT	ATTGTACTAATGTTACCCAAAGTCATCAAACTTAATCAATACAACTGAAT
Pmr25k-04006	contig-69000060-491	69000060	491	GQ04012_O06	[A/C]	II	segregating	0.999395	0.0973525	Red spruce SNP resource	CTCCTATGAGCTTCTCCCATACTCATATAAACAGTCATTTTTACAAATTT[T/G]CGAATCTTCGGAACAATTTCTCTCCTCCTCCGCTTCCGCTATTCCAGAGC	GCTCTGGAATAGCGGAAGCGGAGGAGGAGAGAAATTGTTCCGAAGATTCG
Pmr25k-04007	contig-69000064-465	69000064	465	GQ0256_L19	[A/G]	II	segregating	0.999849	0.133941	Red spruce SNP resource	CCAYCCACCTATCATGGCAGCYCTCCTCACCTGCTCCACATCGATATCTG[T/C]ACAATCCATGTTTGTTTTCAGCTTGCCATCCAGCAGATCCATTACGTTGC	GCAACGTAATGGATCTGCTGGATGGCAAGCTGAAAACAAACATGGATTGT
Pmr25k-04008	contig-69000097-345	69000097	345	GQ02813_L10	[T/C]	II	segregating	0.999924	0.466092	Black spruce SNP resource	AGGGATTCTCTCTCTATGCAGATCTCCTGAGCCACAGTGAAAACCTGGGT[A/G]TCTGATAAACAGAGAGTTACATTGGAGCCCTGATCATTGCTGGTTGAAAA	TTTTCAACCAGCAATGATCAGGGCTCCAATGTAACTCTCTGTTTATCAGA
Pmr25k-04009	contig-69000113-771	69000113	771	GQ0011_K08	[T/C]	II	segregating	1	0.203394	Black spruce SNP resource	GCACATTTGATTTGCCTCCCAGCCAAATCCCAGGTTACCCTCCTNNNNCCCTC[A/G]AGACACATTGTACTGCATAAAGTGGCCTATAAGGGTGTTGAGAACTCTGT	ACAGAGTTCTCAACACCCTTATAGGCCACTTTATGCAGTACAATGTGTCT
Pmr25k-04010	contig-69000122-807	69000122	807	GQ03227_A14	[A/C]	II	segregating	0.999093	0.0469507	Red spruce SNP resource	SAGARGCCTTCAGTTATRTGCAGGGCTTTATTTTTTACAATAATTGTGCA[T/G]AATAGCTTTTGTACAAATATCAGCTTGATGGTATTAAGAACTTTATATAT	ATATATAAAGTTCTTAATACCATCAAGCTGATATTTGTACAAAAGCTATT
Pmr25k-04011	contig-693000113-270	693000113	270	GQ0204_L21	[A/G]	II	segregating	0.996296	0.0733364	Shared	AGAAGCCTGTCAGGAGGGAAAGGTCCAAATCATTTGAKTMAGATGAATAA[T/C]ATCGTTGATCAAAGAAAGAGGAGAGATGACCGAGCTCTTGAGAAAGAAGA	TCTTCTTTCTCAAGAGCTCGGTCATCTCTCCTCTTTCTTTGATCAACGAT
Pmr25k-04012	contig-693000113-577	693000113	577	GQ0204_L21	[T/C]	II	segregating	0.999546	0.37033	Shared	GTTCGTATACCCAATGAACAGGGAAATACTGCTGTGGTGAATGGAAGTGC[T/C]TCTTCTTTTTCATCTTTCAGGTATAACATTGGTATTTCATTAGGTTTTAT	GTTCGTATACCCAATGAACAGGGAAATACTGCTGTGGTGAATGGAAGTGC
Pmr25k-04013	contig-694000044-381	694000044	381	GQ04111_I08	[A/G]	II	segregating	0.995615	0.195824	Red spruce SNP resource	CAGAAGTGAATACAAAAACATCCAATTGTCATAACTCACTTGTGGGTTCT[T/C]GACTTCTTCCACAATACAAGGAGACGCTAAATGGAAAACACCAACAGACC	GGTCTGTTGGTGTTTTCCATTTAGCGTCTCCTTGTATTGTGGAAGAAGTC
Pmr25k-04014	contig-694000044-454	694000044	454	GQ04111_I08	[T/C]	II	monomorphic	NA	NA	Red spruce SNP resource	GACGCTAAATGGAAAACACCAACAGACCCATTAACGGCAGCCTCGAYAGA[A/G]CCATAATCCAGCAGGTCTATTTGAAACAATTTCAGTCTCTCCTTGGCTCC	GGAGCCAAGGAGAGACTGAAATTGTTTCAAATAGACCTGCTGGATTATGG
Pmr25k-04015	contig-695000057-919	695000057	919	GQ04006_L08	[C/G]	I	segregating	0.999698	0.136267	Red spruce SNP resource	GAAGCAACTGCACACCATGTTGAAAAGGAAAAGCACTCTAATAACAAGCA[C/G]GAGAAGGAGAAASAGCAGAAYGAGAATGTGGTCCCCAAGAAGTCTCCACC	AAGCAACTGCACACCATGTTGAAAAGGAAAAGCACTCTAATAACAAGCAC	AAGCAACTGCACACCATGTTGAAAAGGAAAAGCACTCTAATAACAAGCAG
Pmr25k-04016	contig-695000068-498	695000068	498	GQ03615_O17	[A/C]	II	segregating	0.994557	0.368577	Shared	CAGACATTTGATACTTATGCCCTCAATTCTCATGCCAATATGAGTGGATC[A/C]GAGTCTCTGCCACGGAGATCTCTGAACTCAATAAAGCAGGTAGTRGGTGA	CAGACATTTGATACTTATGCCCTCAATTCTCATGCCAATATGAGTGGATC
Pmr25k-04017	contig-695000102-114	695000102	114	WS00732_D10	[A/G]	II	segregating	0.956683	0.101027	Shared	CAGGTTTCACGAGCAGGTATCCAATCAGATCGGATCAGAACAAGCTGAGC[A/G]TATTGTGAAGCCRAAATCCGATCAGATCAGATGAGAAGANNNNGGGGCAGTGG	CAGGTTTCACGAGCAGGTATCCAATCAGATCGGATCAGAACAAGCTGAGC
Pmr25k-04018	contig-696000075-720	696000075	720	GQ03715_B15	[G/C]	I	segregating	1	0.00464923	Red spruce SNP resource	AGCTCTGGTTTCCAGGATGGTTCTCATAGACCTAATTCTGACCTAGAACT[C/G]AGCGGAGCGCCCTTGAGTGGGGAAATCTTGTCCAAGTTCATAGATACTAG	TAGTATCTATGAACTTGGACAAGATTTCCCCACTCAAGGGCGCTCCGCTG	TAGTATCTATGAACTTGGACAAGATTTCCCCACTCAAGGGCGCTCCGCTC
Pmr25k-04019	contig-697000123-296	697000123	296	GQ03615_B14	[A/G]	II	failed	NA	NA	Shared	TTAACCTTTGCTAAGATACTAGCCATATCAATATTTAAATCTATATCATC[A/G]RTCTATATTTAAGAAACTCRGNNNNTTTTTTTNNNNTTAACAATTTATCCTCTTAG	TTAACCTTTGCTAAGATACTAGCCATATCAATATTTAAATCTATATCATC
Pmr25k-04020	contig-699000014-635	699000014	635	GQ03905_B17	[T/G]	II	segregating	0.999622	0.423051	Red spruce SNP resource	GGATTTTGGACGAGGAGATGGCACGGATTCAAAGGGAAGTTGGCATGGAG[A/C]ATTTCAAGAGTGGACGTTATGAAGAAGCCCAAAGAATGTTTGGAAGGCAG	CTGCCTTCCAAACATTCTTTGGGCTTCTTCATAACGTCCACTCTTGAAAT
Pmr25k-04021	contig-699000014-814	699000014	814	GQ03905_B17	[T/C]	II	segregating	0.974373	0.0602064	Red spruce SNP resource	ACATCTTCTGATATGTAATAGATCTCATGAATAAACCAAAGCTTCTTTGA[T/C]CTCATGAATAAACNNNNARA	ACATCTTCTGATATGTAATAGATCTCATGAATAAACCAAAGCTTCTTTGA
Pmr25k-04022	contig-700000094-232	700000094	232	GQ03219_M05	[T/C]	II	segregating	0.998337	0.427987	Shared	AGAATTGCAGAGGAAAATACGCCGGACCAAGCCAACACAAACAACGTGAC[T/C]TGAAATAATGAGCATTTGAATTCTCYAKAGYTAAATAACTCCACACTGAR	AGAATTGCAGAGGAAAATACGCCGGACCAAGCCAACACAAACAACGTGAC
Pmr25k-04023	contig-70000039-343	70000039	343	GQ03113_K07	[T/C]	II	segregating	0.999395	0.451437	Interspecific	ATGTTGGGAACCTGTGTCCATCCCGCTACTAACTGCTGAATGAGTTGGGT[A/G]TTGTTTCAAGTGGGTTTTGCACTAGCGGGAATGATTGTGAACCCCTTCTT	AAGAAGGGGTTCACAATCATTCCCGCTAGTGCAAAACCCACTTGAAACAA
Pmr25k-04024	contig-70000056-1142	70000056	1142	GQ04004_N24	[T/C]	II	monomorphic	NA	NA	Red spruce SNP resource	ATCTTCTCTCTGCAGTAATAGTAATCATTCCTTAAGATGCCATGATGTTC[T/C]TCCAAACAAGAACATTAATTCCATGAACARCACACCATGGTTCAATTTTT	ATCTTCTCTCTGCAGTAATAGTAATCATTCCTTAAGATGCCATGATGTTC
Pmr25k-04025	contig-70000056-1172	70000056	1172	GQ04004_N24	[T/C]	II	monomorphic	NA	NA	Shared	CTTAAGATGCCATGATGTTCYTCCAAACAAGAACATTAATTCCATGAACA[A/G]CACACCATGGTTCAATTTTTTCGCCCTTCTGCCAAAATTATGTGATAGCC	GGCTATCACATAATTTTGGCAGAAGGGCGAAAAAATTGAACCATGGTGTG
Pmr25k-04026	contig-70000082-537	70000082	537	GQ03121_F15	[A/G]	II	segregating	1	0.222785	Red spruce SNP resource	AAAAAGATGCTGCTTGGGAAGCGTGCGAGGCCTACAATGAGAAGAACTAC[A/G]AGCATGTCATCKCTTGGTTCGGATTCTTCCCTTGAGCTGAATCCCAAAGA	AAAAAGATGCTGCTTGGGAAGCGTGCGAGGCCTACAATGAGAAGAACTAC
Pmr25k-04027	contig-70000082-549	70000082	549	GQ03121_F15	[A/C]	II	segregating	0.999698	0.222626	Red spruce SNP resource	CTTGGKAAGCGTGCGAGGCCTACAATGAGAAGAACTACRAGCATGTCATC[T/G]CTTGGTTCGGATTCTTCCCTTGAGCTGAATCCCAAAGAGAAGCAGAGACC	GGTCTCTGCTTCTCTTTGGGATTCAGCTCAAGGGAAGAATCCGAACCAAG
Pmr25k-04028	contig-70000089-497	70000089	497	GQ03505_M06	[A/G]	II	segregating	0.999698	0.263385	Black spruce SNP resource	CAGAATTGCTGTGCAYTTGGGAGTATGTAGCATCAAGATTGCTTCACAGG[T/C]AGCTCATTCACAACAGCTTGAAGGCAAATTGAAAGCCTATACCAAATTAC	GTAATTTGGTATAGGCTTTCAATTTGCCTTCAAGCTGTTGTGAATGAGCT
Pmr25k-04029	contig-70000095-471	70000095	471	GQ03227_G10	[T/G]	II	segregating	0.999773	0.430208	Red spruce SNP resource	CAGATCATGTGGAGACCATCTTCATAAGTAAATGGGAATTGGAACGGTGA[T/G]AGGTGATTTCAATAGCTGTGCTTACAGAACGTGTAAGTAGTTGATGCGGT	CAGATCATGTGGAGACCATCTTCATAAGTAAATGGGAATTGGAACGGTGA
Pmr25k-04030	contig-70000098-461	70000098	461	GQ04105_K15	[A/C]	II	segregating	0.994784	0.359868	Red spruce SNP resource	ATTGGGATGACCATCCCTTCTCATTTAACCTAACAAAGTGTGAAAATCAT[A/C]ATGGGAATTTTCCTGCTCTTTGATACTACCAAAATTAATGGCAAGTAATT	ATTGGGATGACCATCCCTTCTCATTTAACCTAACAAAGTGTGAAAATCAT
Pmr25k-04031	contig-70000098-895	70000098	895	GQ04105_K15	[T/C]	II	monomorphic	NA	NA	Red spruce SNP resource	TTAAGCTACCTTCTCTACCTCCTCCTTTGTTTCAACCTCAACCTCCTCTT[T/C]TGTTTCATCATCTTCCTCAACARTTGCATCTGGGTTCACRTTTAGAGTWG	TTAAGCTACCTTCTCTACCTCCTCCTTTGTTTCAACCTCAACCTCCTCTT
Pmr25k-04032	contig-70000100-535	70000100	535	GQ03818_P23	[A/G]	II	segregating	0.999244	0.261916	Red spruce SNP resource	AWCAWCATGAATCCAAGCCTCTCACTGRACGAGAAATGGTGGTTACAATT[T/C]CAGCCTGACTTTCAAGGGAAGATCAATTTTGGTTCTGACTCTTTGTACAA	TTGTACAAAGAGTCAGAACCAAAATTGATCTTCCCTTGAAAGTCAGGCTG
Pmr25k-04033	contig-70000114-630	70000114	630	GQ03325_G17	[A/C]	II	segregating	0.997052	0.332512	Red spruce SNP resource	CAACAGAYCATGAAAAAWRTAGCCAAAASTAACTTATTCATGTTACACAA[T/G]GACTAATTAATGAACTTTCGATTTCACCATATTTCCCTCTTCCTGAACAA	TTGTTCAGGAAGAGGGAAATATGGTGAAATCGAAAGTTCATTAATTAGTC
Pmr25k-04034	contig-7000012-1070	7000012	1070	GQ03121_K21	[T/C]	II	segregating	1	0.400476	Interspecific	AGTGCTGTTTTTAAGATTGAAGTTATTAGTAGCTTTTGTGTGTAAAGACC[A/G]TGATGTAGTTTTGACTTGGAAAGCACAGCATTGCAGCTATTGTTGTTACC	GGTAACAACAATAGCTGCAATGCTGTGCTTTCCAAGTCAAAACTACATCA
Pmr25k-04035	contig-70000127-247	70000127	247	GQ03401_E15	[A/G]	II	segregating	0.999395	0.36615	Interspecific	TTACAATATTTCTGTATTAACAAGAACAGCCGACGGTGACGAAGGAGGGA[A/G]GCACCAGTTAATCACTGCAACTGTTTCAGATGGAAAGTTGTACGTGTGTA	TTACAATATTTCTGTATTAACAAGAACAGCCGACGGTGACGAAGGAGGGA
Pmr25k-04036	contig-7000019-1023	7000019	1023	GQ03322_C18	[A/G]	II	segregating	0.99932	0.29295	Interspecific	GAAAAATTGAAAATGTACTTTTGAAGCATATCAAGCAAAAAGAAAATGAG[T/C]GGTTATCCAATCATTTGATATCAGAGTTTGTGGCAATTTCTTCTGTTGTA	TACAACAGAAGAAATTGCCACAAACTCTGATATCAAATGATTGGATAACC
Pmr25k-04037	contig-7000020-311	7000020	311	GQ0043_B02	[T/C]	II	segregating	0.999849	0.458151	Black spruce SNP resource	ACGGCAAACCAAAAATATGTATAATGCTGTTAATTAGTTATTAAACGGTA[T/C]TGCTTACACAAGTAGAAAGTGCACACGATATGGATTCACAAAGACRGCTG	ACGGCAAACCAAAAATATGTATAATGCTGTTAATTAGTTATTAAACGGTA
Pmr25k-04038	contig-7000031-476	7000031	476	GQ02824_I06	[T/A]	I	segregating	0.999924	0.237507	Red spruce SNP resource	TGTAGAGGGCTGTAGACAAGGAATACCAGGTTATGACATATCTGAGCAGC[A/T]ATCAATAGAAAATAACCAATTGGGTATTGTCTGGACTGCCAATGAAATAG	GTAGAGGGCTGTAGACAAGGAATACCAGGTTATGACATATCTGAGCAGCT	GTAGAGGGCTGTAGACAAGGAATACCAGGTTATGACATATCTGAGCAGCA
Pmr25k-04039	contig-7000035-2095	7000035	2095	GQ02818_I13	[T/C]	II	segregating	0.999622	0.470052	Interspecific	TTTTTTCTGTACATTATAGGGTTGCTGAATGAAAAGAATGGTGGTGCTCC[A/G]GCAGAATTGAGAGCTGGAAGATTTCAATATCATATATTGGGACCTGAGCA	TGCTCAGGTCCCAATATATGATATTGAAATCTTCCAGCTCTCAATTCTGC
Pmr25k-04040	contig-7000040-777	7000040	777	GQ03608_I11	[T/C]	II	segregating	0.999093	0.243531	Red spruce SNP resource	AGCAGAGACTCTTTTGAAATGCCTCATCTCCCTACTAGTGTTTGCTTTCC[T/C]ATTTGAACTCTAGCTCTGTTATCTGTTGCATCTCCATCATCTTCATCCAA	AGCAGAGACTCTTTTGAAATGCCTCATCTCCCTACTAGTGTTTGCTTTCC
Pmr25k-04041	contig-7000049-1575	7000049	1575	GQ04106_E15	[A/G]	II	failed	NA	NA	Shared	YTGAGAGTCCAAGTCCTTGRCAGTGTTGTCAAGCAACCCAATCTGCTTAG[T/C]TTGCATAGTGGATGTGGACTGACCATCTTTCAGCAATTCCTCTAGCCTTA	TAAGGCTAGAGGAATTGCTGAAAGATGGTCAGTCCACATCCACTATGCAA
Pmr25k-04042	contig-7000049-647	7000049	647	GQ04106_E15	[A/C]	II	monomorphic	NA	NA	Shared	ATGTCTTTGGAGTTTCAAGCTCTAGCTCTATAGATTTTTCTTCTTCATTG[A/C]CAGATCTTATTTTCTCGAGCAAATTATTTATCTCATCCTCCATGCTTTTA	ATGTCTTTGGAGTTTCAAGCTCTAGCTCTATAGATTTTTCTTCTTCATTG
Pmr25k-04043	contig-7000049-905	7000049	905	GQ04106_E15	[A/G]	II	monomorphic	NA	NA	Shared	TTGCAATTTCAAGATCTGTTTTAAGGGACTTATTTTGAGCATCAGCAACA[A/G]CAACTTTATCCTTCCAAATKAACAGCTGCTCTTGCACAGTTTGCAGTTTG	TTGCAATTTCAAGATCTGTTTTAAGGGACTTATTTTGAGCATCAGCAACA
Pmr25k-04044	contig-7000063-690	7000063	690	GQ03120_O17	[T/C]	II	segregating	0.999849	0.383525	Interspecific	TGAAACTTGAACCAGCTCATATGAATAAGTATACATAATATCAACCAGCA[A/G]TTTAGTCCAGGATGATAGTGAAATCTACTTTCTCCTCGTCTTGTCCCGCT	AGCGGGACAAGACGAGGAGAAAGTAGATTTCACTATCATCCTGGACTAAA
Pmr25k-04045	contig-7000080-1132	7000080	1132	GQ02804_K09	[A/C]	II	failed	NA	NA	Red spruce SNP resource	TTGTGTCCCAGTTGGTGGAGAGCACTCTATGTTGGGAAGCATTAAGTGTG[A/C]TTGAATCTCTTTTACAAAGTTATASCAGCCTTCCARRCTACCCAATTGAT	TTGTGTCCCAGTTGGTGGAGAGCACTCTATGTTGGGAAGCATTAAGTGTG
Pmr25k-04046	contig-7000081-1168	7000081	1168	GQ03220_B09	[T/C]	II	segregating	0.999244	0.29335	Interspecific	AGTGTTTTACGAAAATCAAATCAACAATGCGGTATGCACTATTCCTTCTC[T/C]TTAGTTTTGCAMTTTTCTTCAATGTCTCATCAGAAAGGGACACCGAGAGA	AGTGTTTTACGAAAATCAAATCAACAATGCGGTATGCACTATTCCTTCTC
Pmr25k-04047	contig-7000081-1997	7000081	1997	GQ03220_B09	[T/C]	II	segregating	0.999168	0.292994	Interspecific	GTTGTTGTTGTAAATGAAAGTTGAAATCGATTNNNNATTAGCTATTTGGTTAC[A/G]GTCGTTGAAGCTGTTGTTATGTGGTCAACTATTCGAGGATGGGATTGAAC	GTTCAATCCCATCCTCGAATAGTTGACCACATAACAACAGCTTCAACGAC
Pmr25k-04048	contig-7000089-173	7000089	173	GQ03712_E11	[A/G]	II	monomorphic	NA	NA	Shared	TTTGACAGTCTTGATAAGGATTCAGAGAGATCAAATGCAATTCTATCTTC[A/G]CAATCTTTCCCTRCTAAATTTGACTTTGCAGGTCCTAAAAYTGCTCCTAA	TTTGACAGTCTTGATAAGGATTCAGAGAGATCAAATGCAATTCTATCTTC
Pmr25k-04049	contig-7000093-1022	7000093	1022	GQ02802_P01	[A/T]	I	segregating	0.999773	0.152325	Red spruce SNP resource	CCACCACCCAAAACCCCTCCAAAGAAGCGGTCCACGATCTGGTCCTTTGT[A/T]TTTTTCAAGAAAAGGAAAAGCAATCACAGTGATTCATCAAAGGAAGCGAA	TCGCTTCCTTTGATGAATCACTGTGATTGCTTTTCCTTTTCTTGAAAAAA	TCGCTTCCTTTGATGAATCACTGTGATTGCTTTTCCTTTTCTTGAAAAAT
Pmr25k-04050	contig-7000097-806	7000097	806	GQ03712_H22	[A/G]	II	segregating	0.999849	0.0752306	Red spruce SNP resource	GTTCCTTCCTTGTTTGCATTCATTTCTCCTCCCAWTACCTTGACGGGCTG[T/C]TGCAGCTTAAGGTGGTGATGGCTGAAATTACTGCATGGTTGGCTCAAATC	GATTTGAGCCAACCATGCAGTAATTTCAGCCATCACCACCTTAAGCTGCA
Pmr25k-04051	contig-7000099-1846	7000099	1846	GQ04006_P14	[A/G]	II	segregating	0.98541	0.387687	Interspecific	CATTTACATTCTTGTTTTCTATAAGGCAYYACAAATATTTTCCTAATGCA[T/C]CTATACATTCTTGTTGTCTGTTCTTGATAATGCGTATGTGTTTCAGGTAT	ATACCTGAAACACATACGCATTATCAAGAACAGACAACAAGAATGTATAG
Pmr25k-04052	contig-7000102-1379	7000102	1379	GQ02811_F08	[T/G]	II	monomorphic	NA	NA	Red spruce SNP resource	AGCCTCCTAAACAGCTGAACACTCTTGTCGACCTCTCCAGTGAACCAAGG[T/G]CCTGTTGGAACATTTGGGATATCTGATTATTT	AGCCTCCTAAACAGCTGAACACTCTTGTCGACCTCTCCAGTGAACCAAGG
Pmr25k-04053	contig-7000117-594	7000117	594	GQ03234_L12	[A/C]	II	segregating	0.999924	0.375217	Interspecific	GCCTCTGCTTTCCAGACATAATCAGCATCAATCACCAAGTTCTCATTCTT[A/C]CATGAGCAGGGTNNNNACTCAAATGAAAAAAGACGAGAATTGGCTTGGCTACC	GCCTCTGCTTTCCAGACATAATCAGCATCAATCACCAAGTTCTCATTCTT
Pmr25k-04054	contig-7000122-550	7000122	550	GQ02828_J10	[T/C]	II	segregating	0.999622	0.468502	Interspecific	CAATATGGTTCACCTGACAGGGTCAAAGCACAAACAGAGACTTGCTATGA[T/C]TCATCTGCTGCAAGAAACACATCGACTAGCATATCAGAAGGAAGCCACCA	CAATATGGTTCACCTGACAGGGTCAAAGCACAAACAGAGACTTGCTATGA
Pmr25k-04055	contig-7000124-662	7000124	662	GQ04004_L08	[T/C]	II	segregating	0.999924	0.244727	Red spruce SNP resource	TGGCACTCTTGAGGRTTGCGGTGGGGGGAAATGGGAGGAAAACCGGGGAT[A/G]ATGCAGAATCATCATGTCAACAACAACATTCTTCAGACCTCATTAAGCAA	TTGCTTAATGAGGTCTGAAGAATGTTGTTGTTGACATGATGATTCTGCAT
Pmr25k-04056	contig-701000114-240	701000114	240	GQ0014_G02	[A/G]	II	segregating	0.99811	0.152503	Red spruce SNP resource	TTGTGGGCAACAATAACTTTATTCACAGCCATTCATTTAAGTCTGTAAGT[A/G]TATCCATGTGAAATTTTCTTTTCTTNNNNC	TTGTGGGCAACAATAACTTTATTCACAGCCATTCATTTAAGTCTGTAAGT
Pmr25k-04057	contig-702000101-751	702000101	751	GQ03818_B21	[A/G]	II	segregating	0.999773	0.112854	Red spruce SNP resource	TACAGTTTCAAAAATTTAGATGTGTTATTTGGTAGGGGCTGACATGCATT[A/G]GAGGTCCCCTCATTTGCTGTGACTGATCAWTCTATAGCTCSAACSATGGC	TACAGTTTCAAAAATTTAGATGTGTTATTTGGTAGGGGCTGACATGCATT
Pmr25k-04058	contig-703000022-721	703000022	721	GQ02016_E08	[A/G]	II	segregating	0.98987	0.303421	Red spruce SNP resource	GTTCCACATTGCACCCCATAGCTGTAGTTGTGTTTCCCTCCTACTCCACA[A/G]CAAGMTTKAGTGGTGGCCTTGAATCCTRCAGAAGATATATGCATTCATAA	GTTCCACATTGCACCCCATAGCTGTAGTTGTGTTTCCCTCCTACTCCACA
Pmr25k-04059	contig-703000101-225	703000101	225	GQ02807_D14	[T/C]	II	segregating	0.993801	0.0592576	Shared	ATTTTATCGGCACCAAGTGATTCTGAGCAGTCCATTCATGGGCCGAAAGA[T/C]GGTATCTGATACTGAAGTTGGAAAATYGTTGGTGAATAGATCAAGAACAA	ATTTTATCGGCACCAAGTGATTCTGAGCAGTCCATTCATGGGCCGAAAGA
Pmr25k-04060	contig-705000011-1245	705000011	1245	GQ04110_E18	[T/G]	II	segregating	0.997127	0.320697	Red spruce SNP resource	AGTGCCACCACCCCAACACCTARGAATACGTTCACCAGCAAGGCGAGCAG[A/C]TAGGAGAGAACGGGCCATGCGCACTATTTCACTCCCAATAGATCCTGGCT	AGCCAGGATCTATTGGGAGTGAAATAGTGCGCATGGCCCGTTCTCTCCTA
Pmr25k-04061	contig-706000010-246	706000010	246	GQ03707_B02	[G/C]	I	segregating	0.995842	0.396986	Shared	ATTGGAATGAGGAATTTATTATTTGTTTGYGATGTGAGAGAGTCTGGTAT[C/G]GCCTATGGAATTGCTTGGCTCTGGGCTGGAGTGATGGGGAAGAAGCATAA	TATGCTTCTTCCCCATCACTCCAGCCCAGAGCCAAGCAATTCCATAGGCG	TATGCTTCTTCCCCATCACTCCAGCCCAGAGCCAAGCAATTCCATAGGCC
Pmr25k-04062	contig-706000108-1433	706000108	1433	GQ03714_M24	[T/C]	II	monomorphic	NA	NA	Red spruce SNP resource	TACAGAATATTCCTATCATAAATATAGAATAAAGTTCACTTTACCAGTAG[T/C]RGACACTTTCCATCYTTGAATAAGGTGAYYRCCTTYRTAYRRYYWYGTTG	TACAGAATATTCCTATCATAAATATAGAATAAAGTTCACTTTACCAGTAG
Pmr25k-04063	contig-707000051-93	707000051	93	GQ03511_D16	[T/C]	II	failed	NA	NA	Shared	TACTGATAKGAKTTATATTATYTGGGAAAAGTTTAGCTAGACCAAAATCC[A/G]CAATCTTAGGATTGAAATGTTTGTCGAGGAGTATATTGCTAGCTTTAATA	TATTAAAGCTAGCAATATACTCCTCGACAAACATTTCAATCCTAAGATTG
Pmr25k-04064	contig-707000090-327	707000090	327	NA	[T/G]	II	monomorphic	NA	NA	Shared	AGATGTGTTGAGGAAGAATTCGAATGTAATCTTTATGTAGTCTGGAAGGC[T/G]GTCTACTAACGAAAGATCCCATCTGCAAATGCCATAAACAAAGGAATTAA	AGATGTGTTGAGGAAGAATTCGAATGTAATCTTTATGTAGTCTGGAAGGC
Pmr25k-04065	contig-707000090-381	707000090	381	NA	[A/G]	II	segregating	0.988358	0.385498	Shared	TACTAACGAAAGATCCCATCTGCAAATGCCATAAACAAAGGAATTAANNNNTA[T/C]ATATAGAAGGAATAATTGCTGCTCAACTCGTTTTCCTGATTTGCTTTTAT	ATAAAAGCAAATCAGGAAAACGAGTTGAGCAGCAATTATTCCTTCTATAT
Pmr25k-04066	contig-709000123-233	709000123	233	GQ03408_F24	[A/T]	I	segregating	0.998337	0.207671	Black spruce SNP resource	CTACCATTACTTTATCGTTTATTCCACTTAGGTGTTGATAAATCCCYGGC[A/T]CGGATAGTATTCAAATATCGAAGATGAGCTATACCATAACGTTTTGTACC	GTACAAAACGTTATGGTATAGCTCATCTTCGATATTTGAATACTATCCGA	GTACAAAACGTTATGGTATAGCTCATCTTCGATATTTGAATACTATCCGT
Pmr25k-04067	contig-71-1003	71	1003	GQ02819_N21	[A/C]	II	segregating	0.999622	0.420442	Interspecific	AACATGGAGCTGTTTCTTTTTGGTTCCTGTGAACACAAACTTTTCTATCA[T/G]TGCAATGCGACTGGTCGACATGACAACAATAGCAACTTTGACGAGAAGAT	ATCTTCTCGTCAAAGTTGCTATTGTTGTCATGTCGACCAGTCGCATTGCA
Pmr25k-04068	contig-71000002-147	71000002	147	GQ04009_A14	[T/C]	II	monomorphic	NA	NA	Shared	ATTAAATAATTCAATTCTTACRRGAGCACTRGCTTCCCCCTGGCTCACAG[A/G]TTATATATCAATCATAAATGGACAGATACTTCCAAAGCATCTCACAACTT	AAGTTGTGAGATGCTTTGGAAGTATCTGTCCATTTATGATTGATATATAA
Pmr25k-04069	contig-71000002-406	71000002	406	GQ04009_A14	[T/C]	II	monomorphic	NA	NA	Red spruce SNP resource	TTWTCAACACRGGTCTAAATGATTTGTTCCTCCAATAAATAATTTGGAAC[A/G]TTGAATTGGGAAAATGCCAGGATAAATCATTCTCATAGCCAATGAATATA	TATATTCATTGGCTATGAGAATGATTTATCCTGGCATTTTCCCAATTCAA
Pmr25k-04070	contig-710000020-84	710000020	84	GQ03004_L24	[A/G]	II	segregating	0.99244	0.279517	Red spruce SNP resource	AGGTATTAATGCTATATGGAGTGTGAAGCACAAATTTTTCATATGAAGTA[A/G]CCCTAGAAAGAARGCAACTGAAGTTTGTGAGTGGTTTTAAGTAGACTAGT	AGGTATTAATGCTATATGGAGTGTGAAGCACAAATTTTTCATATGAAGTA
Pmr25k-04071	contig-71000035-415	71000035	415	GQ0255_I11	[A/G]	II	segregating	0.983747	0.229232	Black spruce SNP resource	CTGATTACATAAACAACATGGAATAGACATCTTGCTAGTTTAAARAGYTG[T/C]GTTAAAGGCAATGAACATAAAATGATCAATACTGTATTTGCCAGAACATA	TATGTTCTGGCAAATACAGTATTGATCATTTTATGTTCATTGCCTTTAAC
Pmr25k-04072	contig-71000087-407	71000087	407	GQ03415_F24	[T/C]	II	segregating	0.999471	0.19972	Red spruce SNP resource	ATGCCAGTAATCTCTTAAAAGGAAACCTTCTATCTTTATGCTCTTGATTA[T/C]CAACTGAGTTAAGTTTCTTACACCTCTGCCTTCCTCCAGATTATATTNNNNTG	ATGCCAGTAATCTCTTAAAAGGAAACCTTCTATCTTTATGCTCTTGATTA
Pmr25k-04073	contig-71000087-576	71000087	576	GQ03415_F24	[T/C]	II	segregating	0.999924	0.492402	Shared	CCGCCCACGTTCTCAAAATAGATATCAATCCCACYGGGAAAGTACCTGGG[A/G]ATTTAGTGACAAACATTTATCAAATTTTCCAACAAACTCTGAACGGGTTT	AAACCCGTTCAGAGTTTGTTGGAAAATTTGATAAATGTTTGTCACTAAAT
Pmr25k-04074	contig-71000097-967	71000097	967	GQ03608_M13	[T/C]	II	segregating	0.997581	0.310965	Shared	TCTTGCTCACCAGGATCTAGNNNNTTTTTCTAATCTGTGTATGACAAGAGATA[A/G]TGAAGGGAGTTTCCAGGTTCAGCTACAGAGGTTCATGGGTGCTTTGAATG	CATTCAAAGCACCCATGAACCTCTGTAGCTGAACCTGGAAACTCCCTTCA
Pmr25k-04075	contig-71000098-448	71000098	448	GQ02907_J13	[T/G]	II	segregating	1	0.328205	Red spruce SNP resource	AATCATTCCACTGGTGCAGCAAGTTTCGGATGGATGAAAAATAAAATAAT[T/G]ATTCCCYTGACACTGTTGTACTCATCAGAAACTCTTGTGCAGCCTCAATG	AATCATTCCACTGGTGCAGCAAGTTTCGGATGGATGAAAAATAAAATAAT
Pmr25k-04076	contig-71000098-647	71000098	647	GQ02907_J13	[T/C]	II	segregating	0.999849	0.328179	Red spruce SNP resource	TTGTGGGGTTCACTGGTATTCACAGCCACAGCTTCTACAGGATTATTACC[T/C]GCACTGCCATTTTTGCATTCTGTAATCTGTTGTTGTAGGGTCTTTACAAG	TTGTGGGGTTCACTGGTATTCACAGCCACAGCTTCTACAGGATTATTACC
Pmr25k-04077	contig-71000099-1870	71000099	1870	GQ02821_A04	[T/C]	II	segregating	0.998866	0.0886627	Red spruce SNP resource	CATATCTCACACTATCCTCCCAACTATCTCCCATATCATCAATTTTTTTC[A/G]CCCCTTTATCTTCCATCCCCAACAATGCATAATATCGTAGGCAATAGTGG	CCACTATTGCCTACGATATTATGCATTGTTGGGGATGGAAGATAAAGGGG
Pmr25k-04078	contig-71000124-457	71000124	457	GQ0209_C24	[C/G]	I	segregating	0.999244	0.42461	Black spruce SNP resource	CTAGTCCTTGGGACATTTCTACTTCTACCATATTATAGTTTTGTGTTGCA[C/G]GGAACATGCCTACTTCAACCAACTTATAGTTTCCWGTTGCAGCTCGCCCA	TAGTCCTTGGGACATTTCTACTTCTACCATATTATAGTTTTGTGTTGCAC	TAGTCCTTGGGACATTTCTACTTCTACCATATTATAGTTTTGTGTTGCAG
Pmr25k-04079	contig-711000081-784	711000081	784	WS0039_C08	[T/G]	II	monomorphic	NA	NA	Shared	CTTCACATCATTKTATGCTGAATCTAYRCTTCGAATAAGACACMRTAGCT[A/C]TTTTGAAGATACCAAAACACTTAATACCTACAGATGAAAACAAAATATTA	TAATATTTTGTTTTCATCTGTAGGTATTAAGTGTTTTGGTATCTTCAAAA
Pmr25k-04080	contig-712000002-284	712000002	284	NA	[T/C]	II	segregating	0.976792	0.264995	Black spruce SNP resource	GAGAACTAACAATGCAGTGTCCCACTATCAAGTYCTTCCTCGCTGCTGGG[A/G]AAGTCGTTGCAGAAGAAGCCAAGGCTTCTACGCTGTGCTGAACCTGCCCA	TGGGCAGGTTCAGCACAGCGTAGAAGCCTTGGCTTCTTCTGCAACGACTT
Pmr25k-04081	contig-712000027-828	712000027	828	GQ03419_B08	[A/G]	II	segregating	0.999168	0.41091	Shared	TTACTGGTACGATGAATGACTCATGAGCTTGTATGTGTTGCAGGCGACAA[A/G]TCGGCAATAARGAAGAGAYACATGTACYTGACGGAGGARATACTGAARSA	TTACTGGTACGATGAATGACTCATGAGCTTGTATGTGTTGCAGGCGACAA
Pmr25k-04082	contig-713000059-298	713000059	298	GQ03226_I03	[A/C]	II	segregating	0.984956	0.225574	Black spruce SNP resource	ACTGAGATCCCTGATCAGTTTCCTGACGCAAAGTGGATGATAACAATATT[A/C]GAATTTCATACCGTGAGTCTCATCCCAAAACGACAAACAATATNNNNACAAAA	ACTGAGATCCCTGATCAGTTTCCTGACGCAAAGTGGATGATAACAATATT
Pmr25k-04083	contig-713000086-297	713000086	297	WS03224_I21	[A/G]	II	segregating	0.999773	0.330662	Shared	GATTATTTTTTGTAATCACAATTAAAAGCAAAAATTGTACAGATTAACTA[A/G]CCGCCCGCCCTTCGTGAAACTTTTTGGTTATTTCCTGATGTTTAAASTAA	GATTATTTTTTGTAATCACAATTAAAAGCAAAAATTGTACAGATTAACTA
Pmr25k-04084	contig-714000072-636	714000072	636	GQ02819_F21	[T/C]	II	segregating	0.999698	0.422943	Black spruce SNP resource	GGTGCCATGACCCAAAATYTCTGGTTTTTTCCAAGGCCAAGAGTATCAGG[A/G]ATCAAAGAGGGCATAAATCATTTGCCCGTGGGTGAACCAGATGTCAAAGT	ACTTTGACATCTGGTTCACCCACGGGCAAATGATTTATGCCCTCTTTGAT
Pmr25k-04085	contig-714000109-1030	714000109	1030	WS00730_O19	[A/G]	II	segregating	0.997581	0.259738	Red spruce SNP resource	TCAATCCAGCTGCTTCCTGGCTTCTTTTCAACCTTCCTTTCTTTCATCAA[A/G]GCTCTTATTTTTTTAATGTCATCCCACCTNNNNCCAGCCGCTGCATATATGTT	TCAATCCAGCTGCTTCCTGGCTTCTTTTCAACCTTCCTTTCTTTCATCAA
Pmr25k-04086	contig-714000109-971	714000109	971	WS00730_O19	[A/G]	II	segregating	0.990021	0.245418	Red spruce SNP resource	CCTGTAACTGCGGGTGTGATGTATCTCCTACAAGGAAAGCATATACCTTG[T/C]TATTGACCTCAATCCAGCTGCTTCCTGGCTTCTTTTCAACCTTCCTTTCT	AGAAAGGAAGGTTGAAAAGAAGCCAGGAAGCAGCTGGATTGAGGTCAATA
Pmr25k-04087	contig-715000050-588	715000050	588	GQ03216_K13	[A/G]	II	segregating	0.999698	0.137099	Red spruce SNP resource	GAAGAAGGGAAGCAGTTTGCTAGAAGAGTGTTTGAGGAAGCCAGAGACTT[A/G]TATCATCCAATTGCTCAGGGGGTGATTGAATCCCTTCTGACCAAATTTAC	GAAGAAGGGAAGCAGTTTGCTAGAAGAGTGTTTGAGGAAGCCAGAGACTT
Pmr25k-04088	contig-716000038-462	716000038	462	GQ0163_E13	[A/G]	II	segregating	1	0.336294	Shared	ATGTTAGCTAGCTTTTTGGAGCATTGCATCACTGTATTGAATCGATWTTC[T/C]ATCCCAACTACCAATCTGCCATATTGTCCAGCCCGCAAATCACAGCAAAG	CTTTGCTGTGATTTGCGGGCTGGACAATATGGCAGATTGGTAGTTGGGAT
Pmr25k-04089	contig-717000018-1770	717000018	1770	GQ02820_I07	[T/C]	II	segregating	0.999471	0.362529	Interspecific	GGCGACAGATCACACCCACAAGCAGAGACAANNTATGCAGAGCTGGATAG[A/G]TTGTCTGGACAGATAAAGGAGGCAGGTTACGTGCATGACACGAGATTTGT	ACAAATCTCGTGTCATGCACGTAACCTGCCTCCTTTATCTGTCCAGACAA
Pmr25k-04090	contig-718000050-478	718000050	478	WS03216_J21	[A/G]	II	monomorphic	NA	NA	Shared	GAACAGTTCAAAGGATTGAYTGCCACATCATCAAGTTCGAATCTGTTGTG[T/C]GCCAAACTCGACCCACCGAGCCTTGGAAGGCTAATTGCACTTCACCAACC	GGTTGGTGAAGTGCAATTAGCCTTCCAAGGCTCGGTGGGTCGAGTTTGGC
Pmr25k-04091	contig-719000111-544	719000111	544	GQ03810_B04	[T/C]	II	monomorphic	NA	NA	Shared	GCAACATTAGAAGGAAGCTCCYCRACAACCACATTGTAGAACCTTTGAAT[A/G]TCTTGTAGCATTCTCTCATCATCCTTTGTAACAAAGTTAATTGCCACGCC	GGCGTGGCAATTAACTTTGTTACAAAGGATGATGAGAGAATGCTACAAGA
Pmr25k-04092	contig-72-1479	72	1479	GQ03809_H18	[A/C]	II	segregating	0.992743	0.371992	Red spruce SNP resource	TTGGGCAAYTTTGAAAGTAATTGAGACARTTTTAGAGTAACTTGCTATAA[T/G]GCCTTGTTCAGTCAACATTACCAATTAATTCTAGCATTGTTTGTCTTAAT	ATTAAGACAAACAATGCTAGAATTAATTGGTAATGTTGACTGAACAAGGC
Pmr25k-04093	contig-72-1814	72	1814	GQ03809_H18	[T/G]	II	segregating	0.985334	0.238338	Red spruce SNP resource	GCTTTTCAAGAGTTAAAATKGTGAGAAACCATTTTAAGAATGAAAAGGAT[A/C]TTTTGGAAACGACACTTTCTTTAGATGGAGATTTGATTAAAAGGAAATCT	AGATTTCCTTTTAATCAAATCTCCATCTAAAGAAAGTGTCGTTTCCAAAA
Pmr25k-04094	contig-72-703	72	703	GQ03809_H18	[T/C]	II	segregating	0.995767	0.0010249	Shared	ATTGGGAGAATTTGGCGTTCAAAAGGGTGGCAATACTGAGCTAGAGTCAT[T/C]TTTTAAGAAATCGCTCTTCCAAACAAAAGTGCAAGAAATTCTGAGCAATT	ATTGGGAGAATTTGGCGTTCAAAAGGGTGGCAATACTGAGCTAGAGTCAT
Pmr25k-04095	contig-72000008-843	72000008	843	GQ03320_L18	[A/C]	II	segregating	0.989794	0.420225	Shared	AGAAAGAAAAGATTTTGACAAAAGTTATAGGCTTTGAAATTTTGATAAAG[T/G]TTATAGTCTCCGTTGGAATTAGTTGGTTCTCTAACACAATGAAAATATAG	CTATATTTTCATTGTGTTAGAGAACCAACTAATTCCAACGGAGACTATAA
Pmr25k-04096	contig-72000012-975	72000012	975	NA	[T/C]	II	segregating	0.999849	0.358385	Interspecific	GAGCAGCTTCTTGTGTCTTTAATCTTAGATAGCCGTATTCCGGGGCATAT[T/C]GATCAGGTTAATCAGCTTTTAGAGCTTGGTGATGTCAGGTATTTATTGGC	GAGCAGCTTCTTGTGTCTTTAATCTTAGATAGCCGTATTCCGGGGCATAT
Pmr25k-04097	contig-72000057-643	72000057	643	GQ02821_P16	[T/C]	II	segregating	0.999773	0.0737618	Red spruce SNP resource	TCTTGAAAATAAGTTTCTGGAAATTTAGAATGCGCACAAGAAAACCACCT[T/C]AATAGTGATTTTAAAATCATTATCCYTTTTGCTGCACTTGGCGATGTATC	TCTTGAAAATAAGTTTCTGGAAATTTAGAATGCGCACAAGAAAACCACCT
Pmr25k-04098	contig-72000057-669	72000057	669	GQ02821_P16	[A/G]	II	segregating	0.999773	0.0951229	Red spruce SNP resource	AGAATGCGCACAAGAAAACCACCTYAATAGTGATTTTAAAATCATTATCC[T/C]TTTTGCTGCACTTGGCGATGTATCTGAAGAAGCCATTCTACATATCCACT	AGTGGATATGTAGAATGGCTTCTTCAGATACATCGCCAAGTGCAGCAAAA
Pmr25k-04099	contig-72000060-441	72000060	441	GQ03406_P02	[A/G]	II	segregating	0.999168	0.421465	Interspecific	TGACCAAGGAAGCGATTGAGGTGGGAGCTTCTGCTGGAGCATACAGGATT[A/G]TTTTGACACACTTTAGCCAGCGTTACCCCAAAATCCCTGTGTTTGATGAA	TGACCAAGGAAGCGATTGAGGTGGGAGCTTCTGCTGGAGCATACAGGATT
Pmr25k-04100	contig-72000070-893	72000070	893	GQ01301_D23	[A/G]	II	segregating	0.997883	0.262462	Red spruce SNP resource	CTCGTATTATTTTTTTCGTCGAACTTGGAAATATTGGTCTCGCTGGGTTT[T/C]GAATTGAAGCACTGCAACCTCGTATTATTCGTTTCGTCGAACAGCAAAAT	ATTTTGCTGTTCGACGAAACGAATAATACGAGGTTGCAGTGCTTCAATTC
Pmr25k-04101	contig-72000080-1207	72000080	1207	GQ03302_K24	[A/C]	II	monomorphic	NA	NA	Red spruce SNP resource	GGTGCTGAGGCAGGGAGAACTCCATCAACCTGCATTGAAATGGACAAAGG[A/C]ARATCATTCTTGGCTAATGAATGTGGTACTA	GGTGCTGAGGCAGGGAGAACTCCATCAACCTGCATTGAAATGGACAAAGG
Pmr25k-04102	contig-722000003-540	722000003	540	WS00837_A05	[A/T]	I	segregating	0.960311	0.271393	Shared	GTCAAGGCCTGACTACTCTACAGGAAAAACKKTAGAGTAGTCTAGGCCTG[A/T]AAAAATTGAATGCTGGTTTTGTTTCTAAGTGCAAAATTGTATATATAAAT	TTTATATATACAATTTTGCACTTAGAAACAAAACCAGCATTCAATTTTTA	TTTATATATACAATTTTGCACTTAGAAACAAAACCAGCATTCAATTTTTT
Pmr25k-04103	contig-722000030-360	722000030	360	NA	[A/G]	II	monomorphic	NA	NA	Shared	AAGCTTGAAACATCGAGGTCGGCATCGTAAGCTATTTCAGCAAGATAGCT[A/G]TCCATCAACTTGGCTACTCTTAYCATTGATGTGRGMAAYTTGGGAGCCCC	AAGCTTGAAACATCGAGGTCGGCATCGTAAGCTATTTCAGCAAGATAGCT
Pmr25k-04104	contig-722000107-395	722000107	395	GQ03103_P13	[T/C]	II	monomorphic	NA	NA	Shared	ATCCAMCACAACAGGGATTGGATCGACAATCARCTAAAACGGGTTGGGGY[A/G]TTGCTGTTTAGAGGATTTCCACTGAGAAGTGCATCCGATTTCAATGCAGC	GCTGCATTGAAATCGGATGCACTTCTCAGTGGAAATCCTCTAAACAGCAA
Pmr25k-04105	contig-723000020-477	723000020	477	WS00741_P05	[T/C]	II	monomorphic	NA	NA	Shared	GCGCCCTTCTWCGCATATTATACCGATTTCGACATTGAAGGATGCRCAGT[A/G]CCTGGTAGCAATTTGTGTGCCTCCAACCCTAACAACTGGTGGGAAGGTCT	AGACCTTCCCACCAGTTGTTAGGGTTGGAGGCACACAAATTGCTACCAGG
Pmr25k-04106	contig-723000061-70	723000061	70	GQ0205_E08	[T/G]	II	segregating	0.992138	0.127895	Red spruce SNP resource	TTGCACTTTCAAMTACCCCTCACTCCATGTGGGTTTCTTGGGTAACAGGT[A/C]TGTCTGTTTCTCAACACTCTTTTCATTCATTCATATACCATCAGATAGAT	ATCTATCTGATGGTATATGAATGAATGAAAAGAGTGTTGAGAAACAGACA
Pmr25k-04107	contig-724000012-225	724000012	225	GQ03917_P03	[A/G]	II	segregating	0.994255	0.111048	Shared	ATTTGTTATGATCTGGTTTTCTGCTACGCATGTTTAAGCTATTACATACT[A/G]TAATGGYATGGACAATGCATCARTTACATATATTAATGCATTTTCTCTAT	ATTTGTTATGATCTGGTTTTCTGCTACGCATGTTTAAGCTATTACATACT
Pmr25k-04108	contig-724000012-232	724000012	232	GQ03917_P03	[A/G]	II	monomorphic	NA	NA	Shared	ATGATCTGGTTTTCTGCTACGCATGTTTAAGCTATTACATACTRTAATGG[T/C]ATGGACAATGCATCAGTTACATATATTAATGCATTTTCTCTATACATTCC	GGAATGTATAGAGAAAATGCATTAATATATGTAACTGATGCATTGTCCAT
Pmr25k-04109	contig-724000021-167	724000021	167	NA	[T/C]	II	monomorphic	NA	NA	Shared	CCGTGCGCGTTTCCTTGTCAATGCTCGCCTTTCCAGCTTTCATGCTTTGG[T/C]GCATGGCCTCTWGCCTTGGCCYTACATCTGATTCACTSGATGTCTCCTTG	CCGTGCGCGTTTCCTTGTCAATGCTCGCCTTTCCAGCTTTCATGCTTTGG
Pmr25k-04110	contig-724000055-632	724000055	632	GQ03121_B01	[A/G]	II	segregating	0.999924	0.253194	Red spruce SNP resource	ACTCTYTCTTTCGGCARACATTCSMKGTCCAAATGCACAACATANNNNTGGTT[T/C]AAGGGATGGTAAAGAGATGCCAGGGTCCTTTTTAATTTCCCCCCGTCCCC	GGGGACGGGGGGAAATTAAAAAGGACCCTGGCATCTCTTTACCATCCCTT
Pmr25k-04111	contig-725000105-406	725000105	406	GQ03233_B24	[A/G]	II	failed	NA	NA	Shared	ATGAAAGGACCAATAACTTAACAATGTCAGAATTTAGAAAGTGTACCATT[A/G]TGCCACTTTAYACAAAATCTTGTTAACATTTAAACCGGATCCTATCGATA	ATGAAAGGACCAATAACTTAACAATGTCAGAATTTAGAAAGTGTACCATT
Pmr25k-04112	contig-725000105-417	725000105	417	GQ03233_B24	[A/G]	II	segregating	0.973087	0.0178682	Shared	AATAACTTAACAATGTCAGAATTTAGAAAGTGTACCATTRTGCCACTTTA[T/C]ACAAAATCTTGTTAACATTTAAACCGGATCCTATCGATACATCAAACATC	GATGTTTGATGTATCGATAGGATCCGGTTTAAATGTTAACAAGATTTTGT
Pmr25k-04113	contig-727000111-1069	727000111	1069	GQ03112_O21	[A/G]	II	segregating	0.999093	0.333043	Red spruce SNP resource	AATATAATTGCATACAAATAGCCGAAGACATTTTATGTACTCAAGAACCA[A/G]TATAATCAACACGAAGCCGAAGCCGAACCCTAGCCMAGCCTCACCCGCAG	AATATAATTGCATACAAATAGCCGAAGACATTTTATGTACTCAAGAACCA
Pmr25k-04114	contig-73000043-1666	73000043	1666	GQ03812_F23	[T/C]	II	segregating	0.999698	0.258772	Red spruce SNP resource	TATACAGAAGGGTGGGGATAAATTCAATTTTCATGAAAGCAAAGGAGAAA[A/G]AGCCAGGAGGAAGGCCAAAGAGAAGAGACAGGCTAGGTTAGAAAAGAAAA	TTTTCTTTTCTAACCTAGCCTGTCTCTTCTCTTTGGCCTTCCTCCTGGCT
Pmr25k-04115	contig-73000077-1393	73000077	1393	GQ02806_M01	[A/G]	II	segregating	0.999849	0.198511	Red spruce SNP resource	TCWGAAAAGCTTRATMNNNNGGNNNNAGAGNNNNNNNNAGAATACCATACATTGAAGAGAAT[T/C]GCCGATGAGACAGAAGAGAGGTTGAAAAATGTAGAGCTAAAGATAGAAAA	TTTTCTATCTTTAGCTCTACATTTTTCAACCTCTCTTCTGTCTCATCGGC
Pmr25k-04116	contig-73000080-337	73000080	337	GQ02825_J22	[C/G]	I	segregating	0.999773	0.477505	Black spruce SNP resource	AAATATTCTTTTTCTTTTTTAATTGGAAGATGTGTGTAAAATGTCTTGAC[C/G]TATCCCTCCTATATATTGGGTAGTGCGAAACATGATATATTGTATCATAA	TATGATACAATATATCATGTTTCGCACTACCCAATATATAGGAGGGATAC	TATGATACAATATATCATGTTTCGCACTACCCAATATATAGGAGGGATAG
Pmr25k-04117	contig-73000091-736	73000091	736	GQ03718_K12	[A/G]	II	segregating	0.99433	0.0996351	Shared	CACAATGAAGTCGCATCTGGAAGATAAGTTTGTCCATCACATTCTGTTTC[A/G]TTAGGTTTGGAAGGCCGATGAATTGTCGCATMAAGATCTGCAGCCTATTT	CACAATGAAGTCGCATCTGGAAGATAAGTTTGTCCATCACATTCTGTTTC
Pmr25k-04118	contig-73000093-789	73000093	789	GQ03811_E01	[A/C]	II	monomorphic	NA	NA	Red spruce SNP resource	ACAWKGTGMTGSATTCYCACACCTAATGAYACTCCTCCACATTTGAAAAA[T/G]GTTACCTGCATGTGGACAAATTATTCATATAATGAGCATGCAGAGTCCAA	TTGGACTCTGCATGCTCATTATATGAATAATTTGTCCACATGCAGGTAAC
Pmr25k-04119	contig-73000094-1153	73000094	1153	WS00721_O08	[T/G]	II	failed	NA	NA	Shared	TTACTAGTTGCATATTCTATTGCATGCCSCTATTGATAGTGYTGTTTGAG[A/C]TTTTTGACACAATGCTTGGATGAGATTGTTGACAACTCGTCCACAGATTC	GAATCTGTGGACGAGTTGTCAACAATCTCATCCAAGCATTGTGTCAAAAA
Pmr25k-04120	contig-73000097-328	73000097	328	GQ03203_K03	[A/G]	II	monomorphic	NA	NA	Shared	GTCAAATTGCTTGACAGCCACAATCTGACCGGTGCTCTCTCCCTTTATAC[A/G]GAATTGGAACTCGCCRATGATGGATTCACTTGATTAGACAGCTGGAAATT	GTCAAATTGCTTGACAGCCACAATCTGACCGGTGCTCTCTCCCTTTATAC
Pmr25k-04121	contig-73000097-67	73000097	67	GQ03203_K03	[T/C]	II	failed	NA	NA	Red spruce SNP resource	GAGGGAAATAAATTTCCTGTATTATAGTCCTCTTGTATATGAAGTTCTCT[T/C]GGCCCATCATTTTTTCAAAGCCACGATAATTGCAACARCAACATCAATTA	GAGGGAAATAAATTTCCTGTATTATAGTCCTCTTGTATATGAAGTTCTCT
Pmr25k-04122	contig-73000115-1257	73000115	1257	GQ04103_K01	[A/C]	II	segregating	0.997203	0.137253	Red spruce SNP resource	ATTCAAAGCTCTAAAGCATGTTTCTGATGATCTCCTTGGTGGTAATTCTT[A/C]TGAAGACAAGGGCATCCCTTTGTTAGACTACAAGGTGGGKCAAGTGAATG	ATTCAAAGCTCTAAAGCATGTTTCTGATGATCTCCTTGGTGGTAATTCTT
Pmr25k-04123	contig-73000115-499	73000115	499	GQ04103_K01	[A/C]	II	segregating	0.999017	0.411767	Shared	CTGTTSAGGCTRCWCCAGATGATTGGTTAGTATCTTTTCCTTCTCTCTAT[T/G]GAATAATCCAATTCTTTCCAGTCCTGTGTTTTTGTTTTTTCCTCTTTTTG	CAAAAAGAGGAAAAAACAAAAACACAGGACTGGAAAGAATTGGATTATTC
Pmr25k-04124	contig-731000049-232	731000049	232	GQ03417_C12	[A/G]	II	segregating	0.984503	0.318936	Shared	TTATAAAAAGGGTYGACAGAAGCAAAGMGTGGGATGTCATGCTCCTCATA[T/C]CCTGATTCGTTGAGTACTCAGCTGCAGCAGCTAGCAAGATGAAAGCTTGA	TCAAGCTTTCATCTTGCTAGCTGCTGCAGCTGAGTACTCAACGAATCAGG
Pmr25k-04125	contig-733000069-249	733000069	249	GQ03718_H14	[G/C]	I	segregating	0.99879	0.342605	Shared	GAAGCTTTRCGCGCCCAAATCCAAGACAGGAAGCAGCAATCCTGATAAAA[C/G]AAAGCCTGAAACGAATAAGCCCGAAAATTAGTGCAGGTGGATTTTTTTTA	AAAAAAAATCCACCTGCACTAATTTTCGGGCTTATTCGTTTCAGGCTTTG	AAAAAAAATCCACCTGCACTAATTTTCGGGCTTATTCGTTTCAGGCTTTC
Pmr25k-04126	contig-733000072-240	733000072	240	GQ03602_D11	[A/G]	II	monomorphic	NA	NA	Shared	ATCAGTCAAACKGCATCTTTGKAGACTGTCGTAATCNNNNAACGAAAGAGAAA[T/C]ATATCAGTTAAAGCTAATTACCATATCCACTATCTGTTTTGATGTGTATG	CATACACATCAAAACAGATAGTGGATATGGTAATTAGCTTTAACTGATAT
Pmr25k-04127	contig-734000009-1342	734000009	1342	GQ0205_P22	[T/C]	II	monomorphic	NA	NA	Shared	GCATGCCCAKAGAYAGYTGTAAGAGATGTTAGGCTTCAGTTAGAAYGGCT[A/G]GAATACGTGAAGGTCTCCAGTCGAAAGAAAATTAGCATTCATGTGGCAGA	TCTGCCACATGAATGCTAATTTTCTTTCGACTGGAGACCTTCACGTATTC
Pmr25k-04128	contig-736000060-126	736000060	126	NA	[T/A]	I	failed	NA	NA	Shared	CGAGGGCACACTAAGTGAGYMGGACTTAGCTCACGTYWGCAAGTGTGCAT[A/T]AGGGCGACAACACTCACAAAAACACCAATCTTATCTTGTGTCTGATTAAT	TTAATCAGACACAAGATAAGATTGGTGTTTTTGTGAGTGTTGTCGCCCTT	TTAATCAGACACAAGATAAGATTGGTGTTTTTGTGAGTGTTGTCGCCCTA
Pmr25k-04129	contig-738000005-185	738000005	185	WS00727_H03	[A/G]	II	segregating	0.97974	0.370756	Shared	ACTTGACAAGATTGCTATTGGGGCACCCAATTTTTACAATGAAGAATACT[A/G]AWTTTTTTTGTTGTTTTTGTGGATTGAYACTGAACACAGACAGTGGGTAA	ACTTGACAAGATTGCTATTGGGGCACCCAATTTTTACAATGAAGAATACT
Pmr25k-04130	contig-738000005-270	738000005	270	WS00727_H03	[T/C]	II	segregating	0.97974	0.366397	Shared	CACAGACAGTGGGTAAAGACAGCATTGGCTCTATGTCCTAAAAACGTGGC[T/C]GCAGAATTCCAACTTGATTGTATGGAAGAGRATATCAATTTCCTGGAGAA	CACAGACAGTGGGTAAAGACAGCATTGGCTCTATGTCCTAAAAACGTGGC
Pmr25k-04131	contig-738000005-301	738000005	301	WS00727_H03	[T/C]	II	segregating	0.985485	0.365066	Shared	TATGTCCTAAAAACGTGGCYGCAGAATTCCAACTTGATTGTATGGAAGAG[A/G]ATATCAATTTCCTGGAGAAGATGTTATGGAGAGATGATCAGAAAGTTGGT	ACCAACTTTCTGATCATCTCTCCATAACATCTTCTCCAGGAAATTGATAT
Pmr25k-04132	contig-74000004-1471	74000004	1471	GQ0175_E09	[A/G]	II	segregating	0.999698	0.411449	Red spruce SNP resource	TCTYTGTTCGCAAAAATGAACAGATATCCATCAGAAGACAAGTGCAGAAA[T/C]GGATATAAGTTGTTCTCAACGTTGGGCTTATTAGTTTCGCTGAGAAATGG	CCATTTCTCAGCGAAACTAATAAGCCCAACGTTGAGAACAACTTATATCC
Pmr25k-04133	contig-74000004-800	74000004	800	GQ0175_E09	[A/G]	II	segregating	1	0.0130783	Red spruce SNP resource	ATGCAGAACCATAGGGGATTGAAGAAAGMGAGATAAACGTAATGGTGGGC[T/C]GCAAAATCTTGTAGGATTCGTCCAAATAATATGGACTGTAAGCTTCAATC	GATTGAAGCTTACAGTCCATATTATTTGGACGAATCCTACAAGATTTTGC
Pmr25k-04134	contig-74000029-92	74000029	92	WS0311_K19	[T/G]	II	monomorphic	NA	NA	Shared	CTATCAGTTGCAAAAGCAGGGAAATTATTNNNNGTTGCAAAAGCAAGGAAACT[A/C]TCAGTTGCAAAAGCAGAGCAGAGTAACATAGAATATATATTCATTCTCTT	AAGAGAATGAATATATATTCTATGTTACTCTGCTCTGCTTTTGCAACTGA
Pmr25k-04135	contig-74000037-387	74000037	387	WS0324_D18	[T/A]	I	segregating	0.93287	0.14688	Black spruce SNP resource	GGCTCCCACCGATCCTGAATGGTGCTTTGNNNNCCTCCTCATTAACTCCTTAT[A/T]GCCTCATATTTGCTTTGAGTTGCTTATGCTGAACCTCATGTTATATGAGA	CTCATATAACATGAGGTTCAGCATAAGCAACTCAAAGCAAATATGAGGCT	CTCATATAACATGAGGTTCAGCATAAGCAACTCAAAGCAAATATGAGGCA
Pmr25k-04136	contig-74000038-687	74000038	687	GQ04103_F18	[A/G]	II	segregating	0.995918	0.416464	Shared	CTGTGCACGCCATTTCTCATAGGTGGATCAGTGTTATTTGGATTCCCTGC[A/G]GMATATCCATTTAGTATGCCTGCATGATATTGACCATCCCGAATTTCATT	CTGTGCACGCCATTTCTCATAGGTGGATCAGTGTTATTTGGATTCCCTGC
Pmr25k-04137	contig-74000065-853	74000065	853	GQ03812_H03	[T/C]	II	monomorphic	NA	NA	Red spruce SNP resource	GAATAATGCCGAGAGGCTTTCCTCCAGTCTGTACCAGTTTTCATCATAGA[T/C]GCAAACTCCTCGTAACTAATACGSCCATCCTGCAAAACCAAAATAAYTCT	GAATAATGCCGAGAGGCTTTCCTCCAGTCTGTACCAGTTTTCATCATAGA
Pmr25k-04138	contig-74000084-1302	74000084	1302	GQ03601_K11	[T/G]	II	segregating	0.999924	0.352914	Shared	GCTTAACACCACNNNNGAGAATTGGATCATCTCTTCTATGGACGAGTTCTGAT[A/C]CTCTAGAATGAGTATTCTGAAATTTTTGTGAAGAAATTTCAGGCAATGGA	TCCATTGCCTGAAATTTCTTCACAAAAATTTCAGAATACTCATTCTAGAG
Pmr25k-04139	contig-74000084-1784	74000084	1784	GQ03601_K11	[T/C]	II	segregating	0.994406	0.348943	Shared	TCCTTTCTTAGTCCCAGGTTTGACAGAAAATCCACTATAGAATACAGTGC[T/C]TTCTCTGAACTGTNNNNGATAAAAAGTTGAGACTTGGTACGGTATAGCATGCT	TCCTTTCTTAGTCCCAGGTTTGACAGAAAATCCACTATAGAATACAGTGC
Pmr25k-04140	contig-74000088-1060	74000088	1060	GQ03718_N14	[T/C]	II	segregating	0.999622	0.292483	Red spruce SNP resource	TCTTCTTCCGAGTCTTCCATCAGATCTCAAATTTCTGGCCTTTTTTCTTT[T/C]GATATGCTATGTCCTGAAAGGAAACATGTAAAAGAACAATGYCACAATCA	TCTTCTTCCGAGTCTTCCATCAGATCTCAAATTTCTGGCCTTTTTTCTTT
Pmr25k-04141	contig-74000091-509	74000091	509	GQ02902_A09	[A/G]	II	segregating	0.999773	0.364688	Interspecific	TCAGAGCCTCGGTAATGCTTTCAGGGATATTTCTTCAGTACCYACTYGGA[T/C]AGAATGGGGTCTCGTGGCTTCCCTGGAAAACCCGAATGCCGAGACAGAAA	TTTCTGTCTCGGCATTCGGGTTTTCCAGGGAAGCCACGAGACCCCATTCT
Pmr25k-04142	contig-74000094-965	74000094	965	GQ04007_N21	[T/A]	I	segregating	0.999622	0.359374	Black spruce SNP resource	ACATGGCTATTCCTCTTCCAGCCTCCRAACATAAAGATTGTAACAAGTTA[A/T]CAACTACCAAAAGTGGTTAAGTTGGTTAACTGAAGAAAGATTTGTTCTTT	AAGAACAAATCTTTCTTCAGTTAACCAACTTAACCACTTTTGGTAGTTGT	AAGAACAAATCTTTCTTCAGTTAACCAACTTAACCACTTTTGGTAGTTGA
Pmr25k-04143	contig-741000098-833	741000098	833	GQ02804_P12	[T/C]	II	segregating	0.989038	0.447948	Red spruce SNP resource	GAAGTTGGGCATCGGCACTTTACCTGAAAATAATCYTTGGCACCGGAAAT[A/G]CGTTTGATTTCACTGTTTTGCAACAAGCCCTCATTGCTATCACAGCGAAC	GTTCGCTGTGATAGCAATGAGGGCTTGTTGCAAAACAGTGAAATCAAACG
Pmr25k-04144	contig-741000098-983	741000098	983	GQ02804_P12	[T/C]	II	monomorphic	NA	NA	Shared	TGAATGCTAATTTTCTTTCGACTGGAGACCTTCACGTACTCCAGCCGTTC[T/C]AACTGAAGCCTAACAGCTCTTAGGGCTRTCTCTGAACATGMAGTGGAGAA	TGAATGCTAATTTTCTTTCGACTGGAGACCTTCACGTACTCCAGCCGTTC
Pmr25k-04145	contig-742000049-812	742000049	812	GQ04102_E05	[T/C]	II	monomorphic	NA	NA	Shared	GTAGTCGGGGTAACTTCTTGACAGCTCTGATGCTCTCTCTTGAAGATGCA[T/C]CTTCGGGAAAATTTAATCTTGTTCCATGTCGAAAATACTTGCAAATCCTR	GTAGTCGGGGTAACTTCTTGACAGCTCTGATGCTCTCTCTTGAAGATGCA
Pmr25k-04146	contig-744000103-236	744000103	236	GQ03314_P01	[T/C]	II	monomorphic	NA	NA	Black spruce SNP resource	CACATGAAATAGAAGAAGTTGCCAGGCAAATCGCAAAGGAGTGCAAGGGT[T/C]TGCCTCTCGCYATAATTGTAGTMGCTGCTGCAATGACACACCACACTGAT	CACATGAAATAGAAGAAGTTGCCAGGCAAATCGCAAAGGAGTGCAAGGGT
Pmr25k-04147	contig-746000088-219	746000088	219	GQ03103_E24	[C/G]	I	segregating	0.999546	0.466684	Black spruce SNP resource	AAGATNNNNTTCAGCGATATCCCNNNNAGGGCACAATGCCGGAATGTTCTGTGAAC[C/G]ATTCTCCTATAGGCTCTTCCAATCATCCAATCGTGAACTGAAACCAATGA	CATTGGTTTCAGTTCACGATTGGATGATTGGAAGAGCCTATAGGAGAATC	CATTGGTTTCAGTTCACGATTGGATGATTGGAAGAGCCTATAGGAGAATG
Pmr25k-04148	contig-748000120-246	748000120	246	GQ03214_I18	[T/G]	II	segregating	0.999244	0.00363141	Shared	GTTGATGAMAAAGAYGTTAGATTNNNNATAGGTGTGGAAKCTGCAGGATTTGG[A/C]TTAGACAGTGGAAAACATGCTGCCACTTTAACAAAAGGGGAGGTCGGTGT	ACACCGACCTCCCCTTTTGTTAAAGTGGCAGCATGTTTTCCACTGTCTAA
Pmr25k-04149	contig-749000124-196	749000124	196	GQ0131_D08	[A/G]	II	segregating	0.996598	0.339983	Black spruce SNP resource	AGCACACGATTAGAAAGGGAGTGGTTGCCCCATYCAATTTCAACCTTCTC[T/C]GCCCCCCCCATTGCATTGCAGAGCCTACCATAAGATAGCAACAAAAATTT	AAATTTTTGTTGCTATCTTATGGTAGGCTCTGCAATGCAATGGGGGGGGC
Pmr25k-04150	contig-750000032-323	750000032	323	GQ0188_A10	[A/G]	II	segregating	0.991306	0.199687	Red spruce SNP resource	ATTAGAGCGATCATGATTCAATGAAGTTCGTTTGTACTCATGCAGATTCC[A/G]AATGGAATWGGTTTCGGCCTGGGAGCTTCACAACTKAKTCTGTACWTAAT	ATTAGAGCGATCATGATTCAATGAAGTTCGTTTGTACTCATGCAGATTCC
Pmr25k-04151	contig-750000051-328	750000051	328	GQ03719_O16	[A/G]	II	segregating	0.997959	0.234717	Shared	ATAAGGCATTATGCACCAGCTGGAACTTGCTACCAAAATGTAATAAACTC[A/G]GCCACCAGCGTCCCAACAGAAAGAAATCTAACTAAAGCCTCGGAAATRCC	ATAAGGCATTATGCACCAGCTGGAACTTGCTACCAAAATGTAATAAACTC
Pmr25k-04152	contig-75000038-465	75000038	465	GQ02830_E02	[T/C]	II	segregating	0.998639	0.2581	Red spruce SNP resource	TTCTCAACCTCCAAAATATAGAGATCACTTGAACATRGTTTAGATCAACC[A/G]ATCTCAACCCTTATACCCCATCTGAACATAGTTAAAAGACTATTACCCAG	CTGGGTAATAGTCTTTTAACTATGTTCAGATGGGGTATAAGGGTTGAGAT
Pmr25k-04153	contig-75000047-318	75000047	318	GQ04001_C17	[A/C]	II	segregating	0.998488	0.136281	Red spruce SNP resource	CGATGTTCTAGAAAATTATATGCCCCAAATTTGGCTTATTCACAACTCTT[A/C]AAAAAATCAATCTCAANNNNTTCAACTAGTTCTGCAATGTTCYCGATCTGGCA	CGATGTTCTAGAAAATTATATGCCCCAAATTTGGCTTATTCACAACTCTT
Pmr25k-04154	contig-75000047-416	75000047	416	GQ04001_C17	[T/C]	II	segregating	0.999698	0.192453	Red spruce SNP resource	GCAAGATGTAAAATGTTCTCAGTAAAGCACATTGCCAAAAGGGCAAAGAT[A/G]TTACCATCCTAAAATTGGGTAGCCAGTGAAATCAAAGGGTCGTCAATAAC	GTTATTGACGACCCTTTGATTTCACTGGCTACCCAATTTTAGGATGGTAA
Pmr25k-04155	contig-75000060-309	75000060	309	GQ02810_J24	[A/G]	II	segregating	0.996523	0.125853	Interspecific	CCGTTCAGGGCCGCCCTTTTCAGGCTGTAGGATGAAGATGTTGCCCAATG[A/G]CCATCGCACTCCTAGCTGATCAGTCTYTTTTYCCAAGGTAGCCAAAGCTC	CCGTTCAGGGCCGCCCTTTTCAGGCTGTAGGATGAAGATGTTGCCCAATG
Pmr25k-04156	contig-75000085-143	75000085	143	GQ04005_E15	[T/G]	II	segregating	0.99879	0.108538	Red spruce SNP resource	CCCAATACAAGACAACAATCCTCTACATTCCTCCAGTGAAATACAATGAT[T/G]CTTACATAGACAGAGRTAGGTATTGGTAGGTGTCACATGCATTCCCTCCT	CCCAATACAAGACAACAATCCTCTACATTCCTCCAGTGAAATACAATGAT
Pmr25k-04157	contig-75000085-159	75000085	159	GQ04005_E15	[T/C]	II	segregating	0.993499	0.107023	Red spruce SNP resource	AATCCTCTACATTCCTCCAGTGAAATACAATGATKCTTACATAGACAGAG[A/G]TAGGTATTGGTAGGTGTCACATGCATTCCCTCCTACATTTGGAGAGGGGA	TCCCCTCTCCAAATGTAGGAGGGAATGCATGTGACACCTACCAATACCTA
Pmr25k-04158	contig-75000090-835	75000090	835	GQ03904_L08	[A/G]	II	failed	NA	NA	Shared	TCCAAGCAATTTTTTGTTTGAATCAAATGGAGTAGAGCGATACATTGGTA[T/C]ATGGATGATTATCATGAAAGTACTGCTTACAGTTTTGGGTGCCAGCAAAA	TTTTGCTGGCACCCAAAACTGTAAGCAGTACTTTCATGATAATCATCCAT
Pmr25k-04159	contig-75000094-504	75000094	504	GQ04004_N13	[A/G]	II	segregating	0.996598	0.354282	Red spruce SNP resource	CAGTTTACATAGACCAGGGAAACCAGCTAACCCATCTTATAGCAATCTAA[A/G]AAACCTGAAATGCAGAGACTGGCAATCCATAAACTTNNNNCAGCATTTCTCAG	CAGTTTACATAGACCAGGGAAACCAGCTAACCCATCTTATAGCAATCTAA
Pmr25k-04160	contig-75000096-1219	75000096	1219	GQ03819_C01	[A/G]	II	segregating	0.999093	0.48324	Shared	TCTGTGACACTGCACAATTTATTTGTTTATTTCTTATCTTGCYTCCAACA[T/C]GTACTCTAGAAGTCAATATTGTTACATCATTGAATTGCAGGTGGAAGAGG	CCTCTTCCACCTGCAATTCAATGATGTAACAATATTGACTTCTAGAGTAC
Pmr25k-04161	contig-75000103-701	75000103	701	GQ04106_H13	[T/C]	II	segregating	0.814484	0.13695	Shared	CAGAGAGAATTTTATGTTGATTCATAAATATTTTGATGCAGAGAGAATGT[T/C]ATGTTGATTCATACNNNNTATTTTGATGCAGAGAGGATTTTATGTTGATTCAT	CAGAGAGAATTTTATGTTGATTCATAAATATTTTGATGCAGAGAGAATGT
Pmr25k-04162	contig-751000029-612	751000029	612	GQ03805_C11	[T/G]	II	segregating	0.986241	0.244251	Shared	GCAAATTGCAAGAGACTTTGCAATGTATCCGAACTCAAGATCTTACCAAC[T/G]GGATTGGAAGGATTCGATATAAGAATCGCGCGAATGTTCAACCTGCTCCT	GCAAATTGCAAGAGACTTTGCAATGTATCCGAACTCAAGATCTTACCAAC
Pmr25k-04163	contig-752000001-81	752000001	81	GQ04007_D07	[T/C]	II	segregating	0.997505	0.210345	Red spruce SNP resource	TGACGGGAGCGAGTGGATTCATTGGATCGTGGGTCGTTCGTTTGTTGCTG[A/G]AACGTGGTTATTCTGTGCATGCTACAATCCAAGATCTTGGTAAGAGTATA	TATACTCTTACCAAGATCTTGGATTGTAGCATGCACAGAATAACCACGTT
Pmr25k-04164	contig-754000012-208	754000012	208	GQ02816_K07	[T/C]	II	segregating	0.999924	0.432638	Shared	ACTCCCTACAGAGGGACTCTTGCGAAACCTATTCAGTCCAGTACTCCAAT[T/C]ATTATTTGATCTCTTTCCAAGTTCTCTAATATTGGTCGCTGAGTGTTGTC	ACTCCCTACAGAGGGACTCTTGCGAAACCTATTCAGTCCAGTACTCCAAT
Pmr25k-04165	contig-754000095-677	754000095	677	WS00842_J21	[T/C]	II	failed	NA	NA	Interspecific	AGTAGACACTGAATTAGTAAATTAAAATTACTCAAAAATAGTAATGARAC[A/G]GACTCATTCATCAGTGTCTAAAGTCAAAATTGAACATTAACAATAAACAA	TTGTTTATTGTTAATGTTCAATTTTGACTTTAGACACTGATGAATGAGTC
Pmr25k-04166	contig-756000025-649	756000025	649	GQ03914_B06	[G/C]	I	monomorphic	NA	NA	Red spruce SNP resource	AGCYTCAAATCTYYRMAAGCCGAAGAAGAAYGAGGAGGTSCTTCTGAGAT[C/G]TCCAATAGAGACTCCTGACGGGTCGGAGATGTCGATGAATAATTTGACAC	TGTCAAATTATTCATCGACATCTCCGACCCGTCAGGAGTCTCTATTGGAG	TGTCAAATTATTCATCGACATCTCCGACCCGTCAGGAGTCTCTATTGGAC
Pmr25k-04167	contig-757000066-361	757000066	361	GQ03715_D06	[T/C]	II	segregating	0.972483	0.337026	Shared	ATATTAAGAAAGCGGGTCATCGTTTTCTTACGGGAGAAACTCTTTCAATG[T/C]GGATAGGCTTAAGCTTTTCTTTTGATTTATTTGGCACTCACAATCCTGAA	ATATTAAGAAAGCGGGTCATCGTTTTCTTACGGGAGAAACTCTTTCAATG
Pmr25k-04168	contig-758000014-783	758000014	783	NA	[A/G]	II	segregating	0.99811	0.225858	Shared	ATTGGCGGATTTAGAGCCTCTTGGTGCAATCCCAGACTGTCCATAAAAGG[T/C]CAACTGATTCCTGATTTCTTCTAGCTGAATGCGAAGGGCATCTACCTTGT	ACAAGGTAGATGCCCTTCGCATTCAGCTAGAAGAAATCAGGAATCAGTTG
Pmr25k-04169	contig-758000029-861	758000029	861	GQ02902_A07	[A/C]	II	monomorphic	NA	NA	Red spruce SNP resource	RCTCCYCACTMTCYGATCCRTCCCRRCAGAACAATCCAGAGTACTRCTTC[T/G]CAGATCTTGAAGATAACCGAATTTTCAGACAATTTATCAAAGAAAATAAT	ATTATTTTCTTTGATAAATTGTCTGAAAATTCGGTTATCTTCAAGATCTG
Pmr25k-04170	contig-758000033-152	758000033	152	GQ03206_B07	[A/G]	II	monomorphic	NA	NA	Shared	AGAGCAATGTGCGAACTTGCAGCTTACAAGTATCATGTAGCTTGCCTTCT[A/G]AGTCAGCAAAATAAGTATTTTCCCATTATT	AGAGCAATGTGCGAACTTGCAGCTTACAAGTATCATGTAGCTTGCCTTCT
Pmr25k-04171	contig-758000057-212	758000057	212	GQ02817_I23	[T/C]	II	segregating	0.998715	0.274241	Black spruce SNP resource	GAAGCCTTGTGTTATATTGAAAATGCAAAAGCTTCCTGCTACATATCAGA[T/C]CACCCKGGCAACCTTTCGCYGCTCTATTTGATTTGTCAAAGGGCACTGCA	GAAGCCTTGTGTTATATTGAAAATGCAAAAGCTTCCTGCTACATATCAGA
Pmr25k-04172	contig-758000107-417	758000107	417	GQ03219_P13	[T/G]	II	segregating	0.999849	0.411387	Red spruce SNP resource	CCATCTTCCACAGTGATGTCTTTAARCTTTTCCGTGACCTGCTCCACYGT[A/C]TGATCAATCTGAGTGGCTTTTATCTCTTTTTCTTCTGCTTCTTTTAGTCT	AGACTAAAAGAAGCAGAAGAAAAAGAGATAAAAGCCACTCAGATTGATCA
Pmr25k-04173	contig-758000107-581	758000107	581	GQ03219_P13	[A/G]	II	segregating	0.99879	0.188087	Red spruce SNP resource	CTTCCTCAGCTTTTCTACAGTRTCGCCANNNNTTTTCTCCTCCTTTTTCTCTG[T/C]TTTAACTTCAGCCTTATCTTGGTGCTTCCTTTTCTTACCCTCTCCACTTT	AAAGTGGAGAGGGTAAGAAAAGGAAGCACCAAGATAAGGCTGAAGTTAAA
Pmr25k-04174	contig-759000032-147	759000032	147	GQ03301_G19	[T/C]	II	monomorphic	NA	NA	Shared	GTCTTCCTCAATCCTTTGATGATTCTCCCGAACCAATATATATTCATTAA[T/C]RAKAACAATGGAGGTGTTANNNNAAAAANNNNGCTGTRSRATCCRGCTGGAATGAT	GTCTTCCTCAATCCTTTGATGATTCTCCCGAACCAATATATATTCATTAA
Pmr25k-04175	contig-759000082-1179	759000082	1179	GQ03519_G24	[A/G]	II	segregating	0.979891	0.355269	Shared	AGTTCCATATCAAACCACTACAATTTTGCTATTGAATAAAAATATTCTAG[T/C]GAGGTATTAACTTTCTAGACAATACAAAAATCAGTAGAAAACATGAGTAA	TTACTCATGTTTTCTACTGATTTTTGTATTGTCTAGAAAGTTAATACCTC
Pmr25k-04176	contig-759000082-1536	759000082	1536	GQ03519_G24	[A/G]	II	monomorphic	NA	NA	Red spruce SNP resource	CTYRCCACTTTGCAATTAAAACTGCTRTMYGTTCTRCCACCTCACAAAAC[T/C]AGGCTGTATAAACCAAATGATAAAAACATGAAAACAGATAAGTTCACCTA	TAGGTGAACTTATCTGTTTTCATGTTTTTATCATTTGGTTTATACAGCCT
Pmr25k-04177	contig-759000120-301	759000120	301	WS03225_M21	[A/G]	II	monomorphic	NA	NA	Interspecific	TTTTGTGTTCAATGGGACCCAGGGCTAAACATATTTAAGTTTTGGACCGT[A/G]TAAAGAAAATGARACAGCTATTCTTTCTGTGGTGGAGTTGACTCTGGTAG	TTTTGTGTTCAATGGGACCCAGGGCTAAACATATTTAAGTTTTGGACCGT
Pmr25k-04178	contig-76000000-1104	76000000	1104	GQ03902_N21	[T/G]	II	monomorphic	NA	NA	Shared	TAATGAAGTCAAATGCGTACAGACAGGTGAAGAAGTCACCCTTTCCTGAA[T/G]GTTATCTGGGTCAAYATCCMAAAATTGATGGGCMCTTATATGGTTAAATT	TAATGAAGTCAAATGCGTACAGACAGGTGAAGAAGTCACCCTTTCCTGAA
Pmr25k-04179	contig-76000000-1306	76000000	1306	GQ03902_N21	[T/G]	II	segregating	0.989719	0.365796	Red spruce SNP resource	TGATACAATCTCATCTCATCATGTAGGAGCCCCTAAACATCTGTGCCAAA[T/G]AATAGAATAGGGATTTTTGAGCTATTTATACAGAATTAGAGGGCATCTTT	TGATACAATCTCATCTCATCATGTAGGAGCCCCTAAACATCTGTGCCAAA
Pmr25k-04180	contig-760000006-370	760000006	370	GQ03222_G20	[T/C]	II	segregating	0.997279	0.032027	Shared	AATGATGTCGAAAAGGGGGACACACTTCTGGTTGACGGTATATTCTCCTC[T/C]GGCTTGATTTTCRCTTTTTTGTGTTTGACTGTTAAKTAATANNNNCRTTNNNNTTC	AATGATGTCGAAAAGGGGGACACACTTCTGGTTGACGGTATATTCTCCTC
Pmr25k-04181	contig-760000107-516	760000107	516	GQ02013_H10	[A/G]	II	failed	NA	NA	Shared	AAGCGGGGAGAAGTGSYCYCYGSCTTGAAACYGCAKAACTTGCAGTCTGC[T/C]GAAAGAAGAGACGAGGTCCCGTACTTGTCTTCGCCTCCCATGATAGGCAT	ATGCCTATCATGGGAGGCGAAGACAAGTACGGGACCTCGTCTCTTCTTTC
Pmr25k-04182	contig-76000011-1012	76000011	1012	GQ03235_A05	[A/C]	II	segregating	0.999622	0.380662	Shared	AGCAGGCAAGGACCTTCCGGCCTTGTTTTCCAGTTACCTGTCTCAGAAAG[A/C]AAAACAAATCTTCCAGTGTACATGACATCAGAATAAACAACTTACAACAC	AGCAGGCAAGGACCTTCCGGCCTTGTTTTCCAGTTACCTGTCTCAGAAAG
Pmr25k-04183	contig-76000011-869	76000011	869	GQ03235_A05	[A/G]	II	segregating	0.999546	0.324648	Red spruce SNP resource	TCCTTCGTCTCCACCTGTGTCAAATTCTCTTGCCATGAACATCCCTAAAA[A/G]CCTTCATTCAATGGAGATTYCAGGCTTCGACAGGCGCCATGGAGGCTTTG	TCCTTCGTCTCCACCTGTGTCAAATTCTCTTGCCATGAACATCCCTAAAA
Pmr25k-04184	contig-76000021-757	76000021	757	GQ03102_E15	[T/C]	II	segregating	0.999924	0.122628	Shared	TCTGCACTCTGAACTTGCAAATTTTAAAGAATAAATAAGCCAGCCACATT[A/G]GCAGAGAATGCATGTTCAATAGCAGTATTCTACCGTGTGGAAAGCAATGC	GCATTGCTTTCCACACGGTAGAATACTGCTATTGAACATGCATTCTCTGC
Pmr25k-04185	contig-76000038-306	76000038	306	GQ03714_N13	[A/T]	I	monomorphic	NA	NA	Red spruce SNP resource	ATAGCCGTAGACTTCTGTTTATTTTTTATCTTAAAGACCACCGTAATGTT[A/T]TCTCAGTTTTCATGTTTGTCTAATTTTAGTAGAGTGGTTATGCAATGTAA	TAGCCGTAGACTTCTGTTTATTTTTTATCTTAAAGACCACCGTAATGTTA	TAGCCGTAGACTTCTGTTTATTTTTTATCTTAAAGACCACCGTAATGTTT
Pmr25k-04186	contig-76000039-155	76000039	155	GQ03235_J22	[T/C]	II	failed	NA	NA	Red spruce SNP resource	YTRGCTTCAAATCCCTSTGGTAAACACCTCTACTGTGACAGAAGTCTACA[A/G]CACTGATCAGCTGCTGGAAATACTTCCTTGCTGCGTCCTCTTTTAGCTTT	AAAGCTAAAAGAGGACGCAGCAAGGAAGTATTTCCAGCAGCTGATCAGTG
Pmr25k-04187	contig-76000080-1502	76000080	1502	GQ02814_E21	[A/C]	II	segregating	0.999698	0.35825	Interspecific	TTGTGCAAACATTTTTTGGCTCAGCACAGGAGTACTCAAACAACACGGAT[A/C]ATGGTTATATCTTGTTTTATGAGAGTCTAGACCACAAATTTTGAGACATC	TTGTGCAAACATTTTTTGGCTCAGCACAGGAGTACTCAAACAACACGGAT
Pmr25k-04188	contig-76000086-740	76000086	740	GQ02901_B22	[A/T]	I	segregating	0.999622	0.360546	Black spruce SNP resource	AACCCAGAAGCATGGAATKAGATCGAGTMCGTGTCAATGAAGAGAATGCC[A/T]GATGCAAACATGATTTCTTTTACATATTTGTATTCAGGTGTCTGGGCTTC	AAGCCCAGACACCTGAATACAAATATGTAAAAGAAATCATGTTTGCATCA	AAGCCCAGACACCTGAATACAAATATGTAAAAGAAATCATGTTTGCATCT
Pmr25k-04189	contig-76000093-299	76000093	299	GQ03116_G03	[T/G]	II	segregating	0.998564	0.488947	Black spruce SNP resource	TCTTGGGCTTTTTGCATCTTTGACACCTGCTTTACACARAAAAACGGACC[A/C]GTCTTGCTAATAAGCTGCAACACCTTGTCTGCTAATGCTTTCTCTGCAAA	TTTGCAGAGAAAGCATTAGCAGACAAGGTGTTGCAGCTTATTAGCAAGAC
Pmr25k-04190	contig-76000111-135	76000111	135	NA	[T/C]	II	segregating	0.98987	0.0616695	Red spruce SNP resource	CTCARCCACAAAAAYGAMGCGAACTCCAGCAGCATCCCGCAGCTGTACAG[A/G]AAATTGGCGGCATGCTCCCTTCGGGTTTACTTTACCAATGGTTGGTGAGA	TCTCACCAACCATTGGTAAAGTAAACCCGAAGGGAGCATGCCGCCAATTT
Pmr25k-04191	contig-76000122-269	76000122	269	GQ03706_A16	[A/C]	II	segregating	0.998564	0.075176	Red spruce SNP resource	GCTGAATAAGGCAGGGACTAGGTATTTTGCTTGTGGAACMCCAGGGCATT[T/G]CTCTGGAGGCATGAAGGTGAAAGTCAAAGTTGTAGCTGCAGGAACCTCAC	GTGAGGTTCCTGCAGCTACAACTTTGACTTTCACCTTCATGCCTCCAGAG
Pmr25k-04192	contig-76000122-456	76000122	456	GQ03706_A16	[A/G]	II	segregating	0.996976	0.412989	Shared	ATCTTCATAAGCTGCTTCTCTTTAATGGTGATGTTACTGATTGATTGAAG[A/G]ATTGTTTTCATTAGTTTGAGCCCTTGTTAGTATGAATACAATTTGTAGGA	ATCTTCATAAGCTGCTTCTCTTTAATGGTGATGTTACTGATTGATTGAAG
Pmr25k-04193	contig-762000017-536	762000017	536	GQ03236_F08	[T/C]	II	segregating	0.985863	0.380454	Red spruce SNP resource	AAGTCCAAGTCGGGAAGCATTCTGGGATAATATTTCATTAGCTGGGCAAT[T/C]CCCCAGAAGGTAAACAWATCTCTGGTCTGAAARGAYTTTCTGTATGTYTC	AAGTCCAAGTCGGGAAGCATTCTGGGATAATATTTCATTAGCTGGGCAAT
Pmr25k-04194	contig-762000059-427	762000059	427	WS0261_L22	[A/G]	II	segregating	0.995691	0.343406	Red spruce SNP resource	GASYTRCTCAGCGTGAGTCCTGCCAATGYCRAGGAAGAGAAATGAGGAGC[T/C]CAATGGCTGCACTATGTAATGATAATCGTTCCATTCGGCTCTTCCCAGAA	TTCTGGGAAGAGCCGAATGGAACGATTATCATTACATAGTGCAGCCATTG
Pmr25k-04195	contig-764000064-1051	764000064	1051	GQ04005_O10	[T/C]	II	segregating	0.989568	0.434301	Shared	CTCACCTTCATTTGTTTTTATTTTCCTTTGTTTACCAACCTTTTTGGGTG[A/G]AAAATTATGCTTAAAAAATGGCCCTGGAGGAGCACTTCTTGTAAACATGA	TCATGTTTACAAGAAGTGCTCCTCCAGGGCCATTTTTTAAGCATAATTTT
Pmr25k-04196	contig-765000087-108	765000087	108	GQ03232_F05	[A/G]	II	segregating	0.996371	0.229552	Red spruce SNP resource	TTGTTTTTGACCGAAATTTCTGTAACTTATTTACATCAAAGGCTACTTCA[A/G]TAGTTTTCTGAACATGACCRTTTTCACTCTTTTTGTTCTCTGAATTSYCA	TTGTTTTTGACCGAAATTTCTGTAACTTATTTACATCAAAGGCTACTTCA
Pmr25k-04197	contig-766000069-127	766000069	127	GQ03216_F10	[T/C]	II	failed	NA	NA	Shared	AGATATTATATATGTCAATCTYGCTATATTCCTCAAACACCGCATTTACA[A/G]CATTTGTGCATTCATCCGTCCAGTTGAACAATTTGAAACTGCAAATGCTC	GAGCATTTGCAGTTTCAAATTGTTCAACTGGACGGATGAATGCACAAATG
Pmr25k-04198	contig-766000069-98	766000069	98	GQ03216_F10	[T/C]	II	monomorphic	NA	NA	Shared	ATTTGAGTTCTTAAGACAACTAGGGGCATAGATATTATATATGTCAATCT[T/C]GCTATATTCCTCAAACACCGCATTTACARCATTTGTGCATTCATCCGTCC	ATTTGAGTTCTTAAGACAACTAGGGGCATAGATATTATATATGTCAATCT
Pmr25k-04199	contig-770000082-171	770000082	171	NA	[A/G]	II	segregating	0.999773	0.344348	Shared	CTTGCATATGGCGAACAGATCCATGCCCACATGATCATATCTGGATTTGA[A/G]CTAGATGTTTGCCTAGAAAATGCCTTTGTTGCAGTGTATGCCAAATCTGG	CTTGCATATGGCGAACAGATCCATGCCCACATGATCATATCTGGATTTGA
Pmr25k-04200	contig-77000015-1055	77000015	1055	GQ03603_M08	[T/C]	II	segregating	0.999773	0.27293	Red spruce SNP resource	AGGCACTTCGGCCGGAAACATTCGGAGGGCGAGAAGATGTACGGCTGCCG[A/G]AAATGTGGTAAGCGATTTTATATTGAGGTTGATTTGAGAGATCACGAGAA	TTCTCGTGATCTCTCAAATCAACCTCAATATAAAATCGCTTACCACATTT
Pmr25k-04201	contig-77000036-730	77000036	730	GQ03819_C18	[A/G]	II	segregating	0.999773	0.382155	Interspecific	TATTCTCACCCTTAAACCCTAGTTCCTTCATTCCCAGGTCTACCTCCGCG[T/C]ACAGCAGATTGTATTCTCCCTTTAACAAGTGGATTTCGGGTTCTGGTCCT	AGGACCAGAACCCGAAATCCACTTGTTAAAGGGAGAATACAATCTGCTGT
Pmr25k-04202	contig-77000063-1103	77000063	1103	GQ0131_A04	[T/C]	II	segregating	0.999773	0.116484	Black spruce SNP resource	TTKWGGGTATGGTCTATGCCCACAAGRYGRGTTTGGATGTTGAGATGTAT[A/G]TCAAGGCTATCTCTGCCGGTGCAGCTGGGTCTAGGTCTCTGGATTTGTAT	ATACAAATCCAGAGACCTAGACCCAGCTGCACCGGCAGAGATAGCCTTGA
Pmr25k-04203	contig-77000076-281	77000076	281	GQ03123_A24	[A/G]	II	segregating	0.993196	0.169394	Red spruce SNP resource	GATCATAATCCCGTCCGCCCGGTCATATGACCAGCATGAGGAGAACAAGG[A/G]CCTGGAGCCTGMGGCTGTGGACATCAAAGAAACGCCCAAGGAGTACGTGT	GATCATAATCCCGTCCGCCCGGTCATATGACCAGCATGAGGAGAACAAGG
Pmr25k-04204	contig-77000076-381	77000076	381	GQ03123_A24	[A/G]	II	segregating	0.974448	0.374748	Shared	TTCTACGCCGACGTTCCYGGCCTGACGAAGTCCGACATTCAGGTAAGTGG[T/C]GGAAAATAAATCCAACGAGCAAGAATTCTGAAGCAGGGTTTCTGTTTAGT	ACTAAACAGAAACCCTGCTTCAGAATTCTTGCTCGTTGGATTTATTTTCC
Pmr25k-04205	contig-77000090-502	77000090	502	GQ03301_N24	[A/G]	II	failed	NA	NA	Red spruce SNP resource	GATTTCGTTGCTCTTGGAATGACGGGCTACCGAAAGCAGAAGCCGCCGCC[A/G]CTGCCGCCGCCRCTGTGAGAATGGTGTMRTTCTTCATCGATAAGSCMTTG	GATTTCGTTGCTCTTGGAATGACGGGCTACCGAAAGCAGAAGCCGCCGCC
Pmr25k-04206	contig-77000092-605	77000092	605	GQ03215_K19	[T/G]	II	segregating	0.997127	0.319143	Shared	GTAATAATCTGCCAAATAGCAACTGTAATAATCTGTCGGATAATATTATT[A/C]CTCTTGATGTTGTTGATACTGCTTCACTGGACGATAGGTACTTCTTCTGA	TCAGAAGAAGTACCTATCGTCCAGTGAAGCAGTATCAACAACATCAAGAG
Pmr25k-04207	contig-77000110-507	77000110	507	GQ03606_N01	[T/G]	II	segregating	0.999395	0.01441	Shared	CCTATCAAGTTAGGTGTAATAATTAGTACAAACTACACTAGATATCATCC[A/C]CAAAATGCAGAGAAGTGACCAGAGATTTCCCACAAGGCTTATGCAGGGAA	TTCCCTGCATAAGCCTTGTGGGAAATCTCTGGTCACTTCTCTGCATTTTG
Pmr25k-04208	contig-77000112-832	77000112	832	GQ03011_J06	[T/G]	II	segregating	0.999924	0.350231	Red spruce SNP resource	CTCGGCACAGGAAGCATATTTATGAATTGAATTGCATGGGATCACAATCT[T/G]CAAAGGAAATGGAAATTGAATATTCGAATAATGGTGATGGAAGGCATTTC	CTCGGCACAGGAAGCATATTTATGAATTGAATTGCATGGGATCACAATCT
Pmr25k-04209	contig-77000125-155	77000125	155	GQ03909_P03	[T/C]	II	segregating	0.999924	0.484275	Black spruce SNP resource	TANNNNATTCGTGGNNNNTCTTCNNNNTTCGTGGATCWTCCAGGATTAGGGGTATCATG[A/G]AAATCAAGAGGCCTAGTAGCGTGTCCCTGTCTTTCGATAGTGAAGAGCAG	CTGCTCTTCACTATCGAAAGACAGGGACACGCTACTAGGCCTCTTGATTT
Pmr25k-04210	contig-77000127-1201	77000127	1201	GQ03202_G06	[T/C]	II	segregating	0.997052	0.324058	Black spruce SNP resource	TTACAAAATGGGTAGAATCCATCCCATTGGTTAAGTTGTTATCAAGTTCT[T/C]RGAAGAAAATATCTTGTCTAGGTTTGGTTGCCCACAAAGATTGTAGTTGA	TTACAAAATGGGTAGAATCCATCCCATTGGTTAAGTTGTTATCAAGTTCT
Pmr25k-04211	contig-77000127-742	77000127	742	GQ03202_G06	[T/A]	I	segregating	0.997127	0.187377	Red spruce SNP resource	TGTTGCAATTACGATCAATTGCTTATGTGCCTTGTAGCTTGGTGAAGGAG[A/T]TGTTATGTCAGCTACACGTAGATGTAAGGAAGGGAAAGAGGATTACCAAA	GTTGCAATTACGATCAATTGCTTATGTGCCTTGTAGCTTGGTGAAGGAGT	GTTGCAATTACGATCAATTGCTTATGTGCCTTGTAGCTTGGTGAAGGAGA
Pmr25k-04212	contig-773000061-816	773000061	816	GQ01302_K12	[T/G]	II	segregating	0.986468	0.146869	Shared	GAAAACAAGGGAGGCGTGAGAATGGCGAACGGAGAGAAAACGAAGTAAAA[T/G]AGGGGGCAGAGGGCRACCTTCTTGTTGGCGAAGTCTGCCCAGAATCGAGC	GAAAACAAGGGAGGCGTGAGAATGGCGAACGGAGAGAAAACGAAGTAAAA
Pmr25k-04213	contig-776000047-504	776000047	504	GQ03316_F08	[A/G]	II	segregating	1	0.246409	Shared	AATGCAGCTTCGGTTTCACCTCTCCAGTTGCCGGYCACTCCTGGTGAATT[T/C]AGACTGCCTGCGCCATTGCCTTCAACTTCCACTTCACGGGACCTAGGGTA	TACCCTAGGTCCCGTGAAGTGGAAGTTGAAGGCAATGGCGCAGGCAGTCT
Pmr25k-04214	contig-777000024-394	777000024	394	GQ02820_L22	[T/C]	II	monomorphic	NA	NA	Black spruce SNP resource	CACTCCTCCTACATCCTTTCCTNNNNTTAATATTCTTCTTTCCACACCTTGGC[A/G]GCAGCAGCAGCCTCTGTATTCATCTTTAAGCAGAATCTGTTCAGTTCAGA	TCTGAACTGAACAGATTCTGCTTAAAGATGAATACAGAGGCTGCTGCTGC
Pmr25k-04215	contig-777000109-341	777000109	341	GQ02806_J07	[A/C]	II	segregating	0.984503	0.422023	Interspecific	CTTTTGAGCAAGCRAAAACTACAGNNNNGGTTTGTAGATNNNNACAGTAAAGTAGA[T/G]GGTTGGGATGATCCTCGGTTCCCAACAGTGCAAGGAATAATACGAAGAGG	CCTCTTCGTATTATTCCTTGCACTGTTGGGAACCGAGGATCATCCCAACC
Pmr25k-04216	contig-778000044-204	778000044	204	GQ03315_F14	[T/G]	II	segregating	0.994935	0.315743	Red spruce SNP resource	CGTGTATTTCTCCCATATCTRTATCACCTCTTTCTGAGACAGAATGTTGG[A/C]AGAAGGGCGAATGTAGAGGGTCTTGTTCAGAGTGCGTGGATCGTCCACGG	CCGTGGACGATCCACGCACTCTGAACAAGACCCTCTACATTCGCCCTTCT
Pmr25k-04217	contig-779000046-220	779000046	220	GQ04002_A08	[T/C]	II	segregating	0.998942	0.196004	Red spruce SNP resource	TACCACCGCCCGATTTCCAATCTCCTGTGTTCGAAACTTTTGCAGACCAC[T/C]CCTAAATCTACAGCTACGGAGATGTCATCTACAGTACA	TACCACCGCCCGATTTCCAATCTCCTGTGTTCGAAACTTTTGCAGACCAC
Pmr25k-04218	contig-779000054-246	779000054	246	GQ04006_K13	[A/G]	II	segregating	0.999244	0.242435	Shared	TGTCTCATCGTTAAACAAATTAGTCCTTCCAAGATACCAATATATATGCA[A/G]CAATATCATCATAAATCAAKAGCACCATANNNNTCATGAAGTACATCAATAGG	TGTCTCATCGTTAAACAAATTAGTCCTTCCAAGATACCAATATATATGCA
Pmr25k-04219	contig-779000054-555	779000054	555	GQ04006_K13	[T/G]	II	segregating	0.999773	0.074707	Shared	CTACAAATTATAGTACCTTTGGCATGGATACTTCAGCTCAAAATACTTTA[T/G]CTTTCTTNNNNGTAATGACAAGACTATGAATTCTTCATGTGTTGCRCATTGAC	CTACAAATTATAGTACCTTTGGCATGGATACTTCAGCTCAAAATACTTTA
Pmr25k-04220	contig-779000054-683	779000054	683	GQ04006_K13	[T/C]	II	segregating	0.999773	0.310888	Red spruce SNP resource	TGCACAAATGCCCTGATTATTTCTTTGAATGCCCTTTCGCCCCAATAAAC[T/C]TAAAAACACCTAACATTAATGCTCTACAATTCAATCAAAAACTAGCATAG	TGCACAAATGCCCTGATTATTTCTTTGAATGCCCTTTCGCCCCAATAAAC
Pmr25k-04221	contig-78-632	78	632	GQ03229_B06	[T/C]	II	segregating	0.999168	0.203337	Red spruce SNP resource	AAAACGAGGTAATGATTGATAGAAACTTTTAATAGAGGTTGATAACTCCT[T/C]ATCTTCCTATCGGTTGGACAAAAGATCGATCCRTATGTTACAATCGGATC	AAAACGAGGTAATGATTGATAGAAACTTTTAATAGAGGTTGATAACTCCT
Pmr25k-04222	contig-78000001-1474	78000001	1474	GQ03118_I12	[T/C]	II	segregating	0.999773	0.264083	Red spruce SNP resource	AGTAGCATTGAAATCTGAATTGTTGTTGTCATCGTCGTCTGAGTTTGAGG[T/C]CTTGTGGGAATAGATGGCAGCCGCATGACACAGAGCAGCTGCCAACATGA	AGTAGCATTGAAATCTGAATTGTTGTTGTCATCGTCGTCTGAGTTTGAGG
Pmr25k-04223	contig-78000001-326	78000001	326	GQ03118_I12	[T/C]	II	segregating	0.978833	0.421378	Red spruce SNP resource	ATAACTTTGTGCGTCTTAGGRACCCACATTCTCACAGTGAGGTCCACACC[A/G]ACCACTTACATGAAACAAAATTGTTATCTCATAGAAACTCTTTGATGCCT	AGGCATCAAAGAGTTTCTATGAGATAACAATTTTGTTTCATGTAAGTGGT
Pmr25k-04224	contig-78000001-403	78000001	403	GQ03118_I12	[T/G]	II	monomorphic	NA	NA	Red spruce SNP resource	TCTCATAGAAACTCTTTGATGCCTTTCTTGAAGATCCTCAATCAGAGCTT[T/G]CCTGGAGGTCTCTCCGAAATAATTAATAKATYTGTCAYTGTCAATTGTTC	TCTCATAGAAACTCTTTGATGCCTTTCTTGAAGATCCTCAATCAGAGCTT
Pmr25k-04225	contig-780000030-905	780000030	905	WS00816_I12	[A/C]	II	segregating	0.999849	0.282701	Red spruce SNP resource	ACGACACTCGCAGATCGAAATCGAAGAAGAAGAAGAAAAAGAAAGCAGAA[A/C]AATCGGGCGAGCAGAAGAAGTTTCCACAAACTTGGTCCGCCGAAGACGAG	ACGACACTCGCAGATCGAAATCGAAGAAGAAGAAGAAAAAGAAAGCAGAA
Pmr25k-04226	contig-78000006-788	78000006	788	GQ027112_F09	[A/C]	II	segregating	0.951391	0.258681	Shared	TACATAGATAACCATAAGCTCCTCCAAAACGATAACMASAATTTCATAGC[T/G]GCATAAATCCCTCCCTTCTTTATTTAGTTACGTACATTCTCTTCTTCGTG	CACGAAGAAGAGAATGTACGTAACTAAATAAAGAAGGGAGGGATTTATGC
Pmr25k-04227	contig-78000008-1027	78000008	1027	GQ03119_I21	[A/C]	II	segregating	0.960538	0.317212	Red spruce SNP resource	GATTCATTATTTTGTATTTATTCTCAAGGTGGAGTTATTGACCTAATATA[T/G]TAAGCACATAACAAGGTCAATGATCATCATCCTCGAGGTAGATAAATAGG	CCTATTTATCTACCTCGAGGATGATGATCATTGACCTTGTTATGTGCTTA
Pmr25k-04228	contig-780000111-856	780000111	856	GQ03220_L08	[T/C]	II	monomorphic	NA	NA	Shared	GTCATTGGGATACCTCRGTGCCTTCTGTCAATGTTGTCARCAGAAACAGC[A/G]CAATTTATGATTTCTATGGCTTCCCTCGAGAGATGTATAAGGTAAGTGCT	AGCACTTACCTTATACATCTCTCGAGGGAAGCCATAGAAATCATAAATTG
Pmr25k-04229	contig-78000032-350	78000032	350	GQ03303_E07	[A/G]	II	segregating	0.999395	0.178933	Red spruce SNP resource	TCATTCCGAGGGACAGCACAACCCTTTAAAACTCTTCTTCTTCTGTTTCA[A/G]TATAGGATACGCCCTTTGATAATACAAAACCGCCATGAAAAAATGCCTGA	TCATTCCGAGGGACAGCACAACCCTTTAAAACTCTTCTTCTTCTGTTTCA
Pmr25k-04230	contig-78000036-1138	78000036	1138	GQ03712_J11	[T/C]	II	failed	NA	NA	Red spruce SNP resource	TTCAAGACACATGCCGAAACTCGATGATTTGTCCAACTTTGCAGTATCAT[T/C]GACATATATTCTTAAAGYTGTGTCTTCCTCATTTGGATATGTATCTTTGT	TTCAAGACACATGCCGAAACTCGATGATTTGTCCAACTTTGCAGTATCAT
Pmr25k-04231	contig-78000038-527	78000038	527	WS02629_K21	[A/T]	I	segregating	0.999093	0.235132	Shared	AATGGAAAAATATGAAAGAGAGCATGAAATGTGATGCCTTCTATGTTGTC[A/T]TGTTTTACTTCATTTTAGGCTCTGCAGGTGAGATAGAAGAGATGAGACTG	AGTCTCATCTCTTCTATCTCACCTGCAGAGCCTAAAATGAAGTAAAACAA	AGTCTCATCTCTTCTATCTCACCTGCAGAGCCTAAAATGAAGTAAAACAT
Pmr25k-04232	contig-78000044-354	78000044	354	GQ0025_H01	[A/C]	II	segregating	0.995842	0.203446	Red spruce SNP resource	AAATTTGAGACTAGAGGGGTGAAAACGGCGGAGGCAGGAATCGAACCCTT[A/C]CCGACGCTGAACGAACCAGTTGATGTTGAGGATCCGAAATCCGGAAGGCA	AAATTTGAGACTAGAGGGGTGAAAACGGCGGAGGCAGGAATCGAACCCTT
Pmr25k-04233	contig-78000044-511	78000044	511	GQ0025_H01	[T/G]	II	segregating	0.997883	0.192652	Red spruce SNP resource	TCTGGCCCAATCCTAAAAGCCCAGCCGAACCTTTAAAGAGCCCTGTATTA[T/G]TATGCCCGCAGCCGAAGGCAAAGTTCTGAAAAGAATCCGAACCCAGAGTC	TCTGGCCCAATCCTAAAAGCCCAGCCGAACCTTTAAAGAGCCCTGTATTA
Pmr25k-04234	contig-78000060-1095	78000060	1095	GQ02808_G13	[T/C]	II	monomorphic	NA	NA	Red spruce SNP resource	GGGCACCTTTGTTTCARTTAWTTCCTTTTTCACAAGATTTATATCACAAC[A/G]ATTCAATCTAGTTAGCCTCTGGAAGCTTCTGATATCTAGAGCACAGGATA	TATCCTGTGCTCTAGATATCAGAAGCTTCCAGAGGCTAACTAGATTGAAT
Pmr25k-04235	contig-78000074-930	78000074	930	GQ03119_G16	[T/C]	II	segregating	0.997808	0.257671	Red spruce SNP resource	CATGGCARGAATAGGAACAGTGAAAATGTCACATGCTCGTCGAAGATCTC[A/G]AAAGGATTCAACAAATTCAAATAATCACAGTCAAGCAATCAAACTGTCGA	TCGACAGTTTGATTGCTTGACTGTGATTATTTGAATTTGTTGAATCCTTT
Pmr25k-04236	contig-78000077-574	78000077	574	GQ03210_F07	[T/A]	I	segregating	0.999471	0.332085	Red spruce SNP resource	ACTTCCCTTTTTCATCCCAAACAGTATGAACTGCCACCGGGTAACTTTTG[A/T]TGGAAATCCCATGATTTTCATAGACATCTGCCAGCATTTTGCCCAGCTGC	CTTCCCTTTTTCATCCCAAACAGTATGAACTGCCACCGGGTAACTTTTGT	CTTCCCTTTTTCATCCCAAACAGTATGAACTGCCACCGGGTAACTTTTGA
Pmr25k-04237	contig-78000080-1088	78000080	1088	GQ02825_J17	[A/G]	II	segregating	0.994557	0.231681	Red spruce SNP resource	CAACTTCAAGAGAAGATCAACATTCTTCTCAATTTAGGTTATTCTCTCGA[A/G]TCATTAAAATCATTTCCAAGTTATCTATGTTACAGTCTTGAACATAGGAT	CAACTTCAAGAGAAGATCAACATTCTTCTCAATTTAGGTTATTCTCTCGA
Pmr25k-04238	contig-78000085-2659	78000085	2659	GQ03111_J03	[A/G]	II	segregating	0.998261	0.397009	Red spruce SNP resource	ACTGAAACAAGCAAATAAGATTTTTGCAATAGCAATCATTATCAATTTTC[A/G]TTATGTGGAGTCTTTTAAGCCAAGATTATATTACNNNNTATAAACTTCGGTGC	ACTGAAACAAGCAAATAAGATTTTTGCAATAGCAATCATTATCAATTTTC
Pmr25k-04239	contig-78000101-188	78000101	188	GQ0204_N12	[T/C]	II	segregating	0.99932	0.235154	Black spruce SNP resource	TAGTAGCTTGATCAATCTGTTATAAAATATATGATTCATTCATAATCCAA[A/G]CAGTACAAACACAAGTTTATAACAAGAGATAATCAAACAAAACATACCTG	CAGGTATGTTTTGTTTGATTATCTCTTGTTATAAACTTGTGTTTGTACTG
Pmr25k-04240	contig-78000105-922	78000105	922	GQ03012_N21	[A/G]	II	segregating	0.999924	0.0724654	Shared	GTTTTGGAGGTTATTTTAAGAGGTGTGAGATATAGACGGTCTGAGCGACA[A/G]GTTTTAATTTTGGACAAAATGTATCTTTACTGCGGAGACATGTGATGTTG	GTTTTGGAGGTTATTTTAAGAGGTGTGAGATATAGACGGTCTGAGCGACA
Pmr25k-04241	contig-78000106-259	78000106	259	GQ03227_O24	[T/C]	II	monomorphic	NA	NA	Shared	GTATCCTTTTAATTGGTTCAGGTTTCCAATGGAGATGTGTTGTAACTAGA[T/C]AGACTTGTGTTGCTATTCCTTGTGYGTTCRGKTATRTATTTTACNNNNGCGMG	GTATCCTTTTAATTGGTTCAGGTTTCCAATGGAGATGTGTTGTAACTAGA
Pmr25k-04242	contig-78000119-609	78000119	609	GQ02824_L21	[T/C]	II	segregating	0.99879	0.186649	Red spruce SNP resource	TGATAGTTACACTCTCATTTCAATAACTTCTGGATCACTATAAGAACATA[A/G]GAAAAGCTCCAGAGAATTAAGCTCAGTATCTCTTGAACAAGTTTCTAACC	GGTTAGAAACTTGTTCAAGAGATACTGAGCTTAATTCTCTGGAGCTTTTC
Pmr25k-04243	contig-781000020-37	781000020	37	GQ0041_D14	[A/G]	II	segregating	0.983973	0.193147	Shared	TAATCTGTACCTAGCAATTTACRAAGGCTTCTGAAG[T/C]GCTAAACAACATAGAAGCATTAAGTTGATCCTTAGTAATCATCACCTCTG	CAGAGGTGATGATTACTAAGGATCAACTTAATGCTTCTATGTTGTTTAGC
Pmr25k-04244	contig-783000065-374	783000065	374	GQ03116_F08	[A/G]	II	segregating	0.999698	0.272951	Red spruce SNP resource	ACCTTTACTAAGAAATCCAACTTCGCGACCACTATACAGAATTAGTACCC[A/G]TTTTAATAAATACAAATCCATGTCTTCAGTAACTACAAAATGTCAACATA	ACCTTTACTAAGAAATCCAACTTCGCGACCACTATACAGAATTAGTACCC
Pmr25k-04245	contig-786000111-72	786000111	72	GQ03218_F05	[T/C]	II	segregating	0.999017	0.273401	Black spruce SNP resource	CCAATGCAATCAGCTGCTCATCCATTGCAGAATGTGAGACAACAACCTTT[T/C]CAAATGCATYSAGGAYWGGMTGTTAGGMAGTRTGCATCYRAMAATCCARA	CCAATGCAATCAGCTGCTCATCCATTGCAGAATGTGAGACAACAACCTTT
Pmr25k-04246	contig-787000007-327	787000007	327	GQ03213_J06	[A/C]	II	segregating	0.99932	0.473069	Shared	AATGTATCCTTCCCTTCGTATATTGTAACACTAGTTTGGGTGTAACCTGT[A/C]ACCATTTTYATTACGTTTTAGGGTGTGGAACTAATTTGTCGACACAGYTC	AATGTATCCTTCCCTTCGTATATTGTAACACTAGTTTGGGTGTAACCTGT
Pmr25k-04247	contig-787000026-253	787000026	253	WS03210_D11	[T/G]	II	segregating	0.99743	0.280014	Interspecific	GAGATGTTACAATTTTAATCTTCTTGGATTTAGAATCCTTAGTTGGTGGA[T/G]ATGTTAAACGTTTGGAGCCNGAAGAACTGCCCTTGTGAGCAAGCTACTTG	GAGATGTTACAATTTTAATCTTCTTGGATTTAGAATCCTTAGTTGGTGGA
Pmr25k-04248	contig-787000102-553	787000102	553	GQ04005_J13	[A/G]	II	segregating	0.999093	0.490655	Shared	GGTTCATNNNNTGATGGGGAGCTTGTAGAAATGCCTGCAGAGCATTAAATCAC[T/C]GTCTGTCAAAGCAGAGGTGAACATGCATGTGTTTTTCTTTGTGGACTTTG	CAAAGTCCACAAAGAAAAACACATGCATGTTCACCTCTGCTTTGACAGAC
Pmr25k-04249	contig-79-1339	79	1339	GQ03704_K22	[A/G]	II	segregating	0.99932	0.348854	Red spruce SNP resource	GTAACAGAAAACGAACTGGCTACATAAGCACCATTGCCCACATTCCTTGC[A/G]CTAGAAACTGTATCAGGAATAGCCAAGGTTGGGTTATCTATATTAACACC	GTAACAGAAAACGAACTGGCTACATAAGCACCATTGCCCACATTCCTTGC
Pmr25k-04250	contig-79000014-266	79000014	266	GQ03709_B16	[T/C]	II	segregating	0.99433	0.354482	Shared	TCAGGAATRAGCGCATGTTCTCCCAAACAATATGACAACATATAATAATG[A/G]AAAAGGGATTCATTTGGGCATAAATTGAGAAACCATACTCAAAGGACAGG	CCTGTCCTTTGAGTATGGTTTCTCAATTTATGCCCAAATGAATCCCTTTT
Pmr25k-04251	contig-79000020-701	79000020	701	GQ03817_A10	[T/C]	II	segregating	0.999471	0.383821	Red spruce SNP resource	CTTTTACRCCATCATAAGCTGTAGATTGGGTCTGGCACACAATTGATGAT[A/G]TTTTCATAGACAGCCTTGAAAGACAGGTGGATAAACGGAACATCATCCAA	TTGGATGATGTTCCGTTTATCCACCTGTCTTTCAAGGCTGTCTATGAAAA
Pmr25k-04252	contig-79000060-1683	79000060	1683	GQ02908_I06	[T/G]	II	segregating	0.999471	0.174457	Red spruce SNP resource	GATCATATCAAGTATCATTCCAGGCTTCATATCTCGGACTGCAACAGGCC[T/G]ACTATTCCCCCCCTTTTCCTCATCCTGCTTCTGTTGGCCATCATAATCAC	GATCATATCAAGTATCATTCCAGGCTTCATATCTCGGACTGCAACAGGCC
Pmr25k-04253	contig-79000066-2891	79000066	2891	GQ02818_E06	[A/G]	II	segregating	1	0.327223	Red spruce SNP resource	GTAGAATTTTTTGAAACTTGAACAAGCTCATTCTGCACTTCAGTAAAGGG[T/C]TCAAAGATCACACCTGTCAAAGGCTTACTGTTGGTCTCTCCGGTTATAGC	GCTATAACCGGAGAGACCAACAGTAAGCCTTTGACAGGTGTGATCTTTGA
Pmr25k-04254	contig-79000066-3119	79000066	3119	GQ02818_E06	[T/C]	II	segregating	0.999849	0.361485	Red spruce SNP resource	GCGGAGGCTTTTAGTAACATTTTGCTTTTAGTTAACCCTGTAAATCATGA[A/G]TCAAACAACACTCCTTCAAATCTTGAGTCGGGCAATAAAAAGAATTCATT	AATGAATTCTTTTTATTGCCCGACTCAAGATTTGAAGGAGTGTTGTTTGA
Pmr25k-04255	contig-79000073-1207	79000073	1207	GQ0184_B10	[T/C]	II	segregating	0.998034	0.0160203	Red spruce SNP resource	GGCTTCAGAACGACCGTATCGGCAACTGTAGCAGGTGCGTGAGTGGCAGG[T/C]GCGCCAGTTTAGCAGCGTCAGATCGTTAKGGTTAATTACTTTTCAGATAM	GGCTTCAGAACGACCGTATCGGCAACTGTAGCAGGTGCGTGAGTGGCAGG
Pmr25k-04256	contig-79000089-275	79000089	275	GQ02822_A13	[T/C]	II	segregating	0.999622	0.23652	Red spruce SNP resource	TGAAAACATGGCAACAGAGTTTGAAAGGTGCCAACAAGGATTAAACATGC[T/C]GAAGGTCATCATCTGGAGACTGGGTCCATATYATGTCTTAGATTATTGCA	TGAAAACATGGCAACAGAGTTTGAAAGGTGCCAACAAGGATTAAACATGC
Pmr25k-04257	contig-79000089-307	79000089	307	GQ02822_A13	[A/G]	II	segregating	0.999471	0.234929	Red spruce SNP resource	AACAAGGATTAAACATGCYGAAGGTCATCATCTGGAGACTGGGTCCATAT[T/C]ATGTCTTAGATTATTGCAGTCTACTTTTAGCATTGTAATATCAGCAAGAA	TTCTTGCTGATATTACAATGCTAAAAGTAGACTGCAATAATCTAAGACAT
Pmr25k-04258	contig-79000091-452	79000091	452	GQ03302_D17	[T/G]	II	segregating	0.993423	0.35492	Interspecific	AGGTTAAGTATATTGCTAATCACATAGCTGACGTGATAGAAAATTTCCAT[A/C]TAGTTTGAAAGGTATCCATTGTACACTGCCACACATCGAAATATATCCAA	TTGGATATATTTCGATGTGTGGCAGTGTACAATGGATACCTTTCAAACTA
Pmr25k-04259	contig-79000103-463	79000103	463	GQ02771_A03	[A/G]	II	segregating	0.999395	0.16441	Red spruce SNP resource	CTTAGCCCGAATCTCCAACAACTTTTCTGCAACTTCTACTTCTGTAAGAA[A/G]CACTTTCTCATGAACAACTTTTGTTTCCAGCCATGACCAAAATTCAGCAA	CTTAGCCCGAATCTCCAACAACTTTTCTGCAACTTCTACTTCTGTAAGAA
Pmr25k-04260	contig-79000112-743	79000112	743	GQ03125_K05	[T/C]	II	segregating	0.999924	0.403455	Red spruce SNP resource	TGCCAAGACTACTCGGGGGTGTCGATGGATATAGAGAGGATTGGTAGCCG[A/G]GATTCTGCTGACTTTAGAGCCCAAAATAGTGGTGGGTTTGAAAATATAGG	CCTATATTTTCAAACCCACCACTATTTTGGGCTCTAAAGTCAGCAGAATC
Pmr25k-04261	contig-79000112-997	79000112	997	GQ03125_K05	[A/G]	II	segregating	0.999924	0.403342	Red spruce SNP resource	TGTTAACCCCAAATGNNNNGAATATACCTCAGGCAATGCACTTGAAAGGCCTA[T/C]AATGTTGTCTGAGGCTTATCATTCTGGTTGTAGTCCTCTATGTGAAGTAA	TTACTTCACATAGAGGACTACAACCAGAATGATAAGCCTCAGACAACATT
Pmr25k-04262	contig-792000050-767	792000050	767	NA	[A/G]	II	segregating	1	0.000793771	Red spruce SNP resource	AYCRGTATGYGSAGAWCGACTKMACATYWATTCACYCGGKAGAATTCATC[T/C]ATTCCCCATGTCGGTCTCGCGAGTTATTAATGCCATAGTAAGAAGTTCAT	ATGAACTTCTTACTATGGCATTAATAACTCGCGAGACCGACATGGGGAAT
Pmr25k-04263	contig-793000036-329	793000036	329	GQ03701_K16	[A/G]	II	monomorphic	NA	NA	Shared	CTCAGGCCCTGGACGACCTCCAAAACCCATTGTGCGACAGAAATCTTTAA[T/C]ATGTAACAGTGGTGTAAATGAAAATTCTCAGTGGGAACTTGTGGAGGGAA	TTCCCTCCACAAGTTCCCACTGAGAATTTTCATTTACACCACTGTTACAT
Pmr25k-04264	contig-793000036-406	793000036	406	GQ03701_K16	[T/C]	II	segregating	0.996069	0.0274362	Shared	CTCAGTGGGAACTTGTGGAGGGAACGAGACTAAAGAGAGYAACAGAGGCC[A/G]GGGCTTTGGATAGTACATCTTTGATGGAAATTTCAACTTCAGATGCTGTG	CACAGCATCTGAAGTTGAAATTTCCATCAAAGATGTACTATCCAAAGCCC
Pmr25k-04265	contig-795000036-888	795000036	888	GQ03902_G23	[A/G]	II	segregating	0.998488	0.276234	Red spruce SNP resource	ACCTTTTTTACTGATTCCGACGTGCAGCCATGGCTTTGGAGATGATGATC[A/G]GCCTGCTCGCCATGATGGTCCCTGATACTCACAGCGGCATAACAGCTAGA	ACCTTTTTTACTGATTCCGACGTGCAGCCATGGCTTTGGAGATGATGATC
Pmr25k-04266	contig-797000055-484	797000055	484	NA	[T/C]	II	monomorphic	NA	NA	Shared	AAAAGGGATGACTTAGGAGTACTAACTGTACCTTCTGTGAGTACTATAAC[T/C]AGCCATATCTCGCCACARCCWCCACAGTTGGCCACTCATAAAKAAGAAGA	AAAAGGGATGACTTAGGAGTACTAACTGTACCTTCTGTGAGTACTATAAC
Pmr25k-04267	contig-798000096-733	798000096	733	GQ0198_M17	[T/C]	II	monomorphic	NA	NA	Red spruce SNP resource	ATRTTYTGATCTTTGTTTAGTGTTGTGAAATGGCGAAKATTGAGTGCTGT[A/G]AGTCTATCGTTTTTGCCCTATTGCTCTGTGCCTTAACTGGCTCTGTAGCA	TGCTACAGAGCCAGTTAAGGCACAGAGCAATAGGGCAAAAACGATAGACT
Pmr25k-04268	contig-798000112-594	798000112	594	GQ02016_J17	[T/C]	II	segregating	0.999395	0.423525	Shared	TATACCTGCGCAGATCACAAATGGTAGGATTGATCTGTCCAGACCCATCA[T/C]GAAATAAATACTGCCTTCAAAAATTCAAATAATCATGTATAACGAAATAA	TATACCTGCGCAGATCACAAATGGTAGGATTGATCTGTCCAGACCCATCA
Pmr25k-04269	contig-799000002-679	799000002	679	GQ02808_J19	[A/G]	II	segregating	0.999698	0.460526	Red spruce SNP resource	GATTCTGANNNNTTTGAACTGGTGAAGCTCAGGGCTCGGAATTNNNNAAGATAATT[T/C]CATCTTTATTAGAAACCCACATTCTACCATGACTTAGGAAGTCCACACCT	AGGTGTGGACTTCCTAAGTCATGGTAGAATGTGGGTTTCTAATAAAGATG
Pmr25k-04270	contig-80-815	80	815	GQ03119_I02	[T/C]	II	segregating	0.999698	0.340404	Red spruce SNP resource	GAGCCCCATCCACAGAAAATGGCTTCTGCCAGATTCCTTCASAAAAAATG[A/G]TTACAAATTTGACATTGTCCATGTAAAGTCATGTTTCATATTGAATAATG	CATTATTCAATATGAAACATGACTTTACATGGACAATGTCAAATTTGTAA
Pmr25k-04271	contig-80000007-566	80000007	566	GQ03605_B12	[C/G]	I	monomorphic	NA	NA	Red spruce SNP resource	CCACATTTCAATCACGACCTGTGAGTCAATTGAAGTCCTGCTTAAAGAAG[C/G]CAGATGAACTGGGAAATGGCACTCTAAAAGAAACTGCCCGTGTAACCTTT	CACATTTCAATCACGACCTGTGAGTCAATTGAAGTCCTGCTTAAAGAAGC	CACATTTCAATCACGACCTGTGAGTCAATTGAAGTCCTGCTTAAAGAAGG
Pmr25k-04272	contig-800000074-354	800000074	354	GQ03712_J12	[T/C]	II	monomorphic	NA	NA	Shared	CTCGCTTGCTGCAAGTTTTGCGCTTCTTTGCATTGTAACTGAAGACCTTC[T/C]CGTCAAAATGAAAGACGWCARAGAGAAATCCAGGATGAATCNNNNAAAAACAA	CTCGCTTGCTGCAAGTTTTGCGCTTCTTTGCATTGTAACTGAAGACCTTC
Pmr25k-04273	contig-800000125-199	800000125	199	GQ02821_G21	[T/C]	II	monomorphic	NA	NA	Shared	TGATGATRTKGATKRTTKNNNNTTGCAGSATGTTYGTTGATTCCTGCCAAAGA[A/G]TGCGGATCATGAAGGCTTCAGAAGCTATTGGTTTAGGTATTTCACCAATC	GATTGGTGAAATACCTAAACCAATAGCTTCTGAAGCCTTCATGATCCGCA
Pmr25k-04274	contig-80000023-1356	80000023	1356	GQ02903_J06	[T/G]	II	failed	NA	NA	Shared	AGTAAACTTCTTGCCTTTGAYTGATTCTTCAGCAGATTTGGACCTTATAC[A/C]ATCCAGGGCTTTACAGACAAGTAATGCAATATAGCGTGACGGGGAGACTT	AAGTCTCCCCGTCACGCTATATTGCATTACTTGTCTGTAAAGCCCTGGAT
Pmr25k-04275	contig-80000023-495	80000023	495	GQ02903_J06	[T/C]	II	segregating	0.999773	0.282231	Red spruce SNP resource	GGTTCTGTGCCTTCGAAGCAGAGAATGAGGAGGCCGGGTTCTCATGGTTC[T/C]ATGACAGATTTGAAATTTGCAGCAAGNNNNAGGAGACTGGATTCAAGCCTTCG	GGTTCTGTGCCTTCGAAGCAGAGAATGAGGAGGCCGGGTTCTCATGGTTC
Pmr25k-04276	contig-80000029-621	80000029	621	GQ04101_H16	[T/G]	II	segregating	0.999698	0.341387	Shared	ANNNNTGCTTCTTTCTGCNNNNTTCAAATCTAGGATCKGGCATTGCTTCTTTCTGC[A/C]TTCAAATGTAAAACCAAAAACCTATATGATATACATCATTATGGTGATTC	GAATCACCATAATGATGTATATCATATAGGTTTTTGGTTTTACATTTGAA
Pmr25k-04277	contig-80000031-468	80000031	468	GQ0197_G03	[A/G]	II	segregating	0.999924	0.202087	Shared	CTGCTACCACTATTGAAGAGCCTGTAAAGTATACAAACTACTTTGGACTT[A/G]AGTTTCAYAACACAGCTCTCTTTATACAAAATTAATATTATGGGCTGTAG	CTGCTACCACTATTGAAGAGCCTGTAAAGTATACAAACTACTTTGGACTT
Pmr25k-04278	contig-80000031-855	80000031	855	GQ0197_G03	[T/G]	II	segregating	0.999773	0.358336	Shared	CCACCTACAGCCAACCCAATAATATAATTTATAGTWYACAACATAGAGCA[A/C]AATAATTACTGGGGAAAAGAACAAGAGAAATGTAGATCATATATGTTTTA	TAAAACATATATGATCTACATTTCTCTTGTTCTTTTCCCCAGTAATTATT
Pmr25k-04279	contig-80000034-190	80000034	190	GQ03712_F15	[T/C]	II	segregating	0.997732	0.361532	Black spruce SNP resource	TAAAGAAGAATTTAAAAGGAGAGCTCTTAAATCCCCACACACCGAAAGTT[T/C]CAGAGAATTAAATAAGAAGTTGAATTCCAAAGGGCTCTTACCARTCGAGA	TAAAGAAGAATTTAAAAGGAGAGCTCTTAAATCCCCACACACCGAAAGTT
Pmr25k-04280	contig-8000004-1591	8000004	1591	GQ03813_F17	[T/C]	II	segregating	0.999773	0.310057	Interspecific	GAATGTCTACTCAAACTCCTTCGTGGACTCCTGCTTAAAGGCCTACGAGC[A/G]ATCACACTTGGGCTCCTGCTTAAAACCCTTCGAGCAATCACACTTGGACT	AGTCCAAGTGTGATTGCTCGAAGGGTTTTAAGCAGGAGCCCAAGTGTGAT
Pmr25k-04281	contig-80000070-579	80000070	579	GQ03008_L22	[T/C]	II	segregating	0.999471	0.26057	Shared	TCAGARATAACCGAGGAGGCCGAAAAGAGMATTGATAGTGTCAAGGCCGNNNN[A/G]AAGCTCGAAGCTGCACAGCTCGCAACAGGTTACGGGTTCGACCCCATGCT	AGCATGGGGTCGAACCCGTAACCTGTTGCGAGCTGTGCAGCTTCGAGCTT
Pmr25k-04282	contig-80000070-777	80000070	777	GQ03008_L22	[T/C]	II	segregating	0.978455	0.169706	Shared	TTGTTCAGAAGCGCCTCAGACGATCAGAGCCTGCTAGAATTCGCAGAAGT[T/C]CCCCCCCCTGGAATTATATCAGGGCCTTTGAAATCCCAAGAGGGTTTGAA	TTGTTCAGAAGCGCCTCAGACGATCAGAGCCTGCTAGAATTCGCAGAAGT
Pmr25k-04283	contig-80000074-781	80000074	781	GQ03201_J08	[T/C]	II	segregating	0.999471	0.0361924	Red spruce SNP resource	AGTCATCCTCATGCTTATTTATCAAGGCAAGAAGGTAGTTGCAGGAAGCA[T/C]GRTGATGGGCCTCACAATTCTCAYCAGTCATCTCTTTCATCTGGCCAAAG	AGTCATCCTCATGCTTATTTATCAAGGCAAGAAGGTAGTTGCAGGAAGCA
Pmr25k-04284	contig-80000117-746	80000117	746	GQ03204_O01	[A/C]	II	segregating	0.999773	0.230548	Shared	ATCCCCCCAGCCACTTTCGCAGTCTGGTMTTTTMTMTACTGTCTCAGAAC[T/G]AGGGTTCCAACCATCAGTATTTACATCTTGGGCAATCCTTGAATTCGTCA	TGACGAATTCAAGGATTGCCCAAGATGTAAATACTGATGGTTGGAACCCT
Pmr25k-04285	contig-80000125-524	80000125	524	GQ03118_K03	[T/C]	II	segregating	0.999924	0.144704	Red spruce SNP resource	CCTTGCGATAGTTTGCAAAGGTGTCACAATACCGTCCTGCAGGAAGTGAT[T/C]TGAATAGTTTGAATGYGTGATCAGTTTCGCGTGTATTTTTATAAGACACA	CCTTGCGATAGTTTGCAAAGGTGTCACAATACCGTCCTGCAGGAAGTGAT
Pmr25k-04286	contig-80000125-710	80000125	710	GQ03118_K03	[T/C]	II	segregating	0.999924	0.144704	Red spruce SNP resource	ATTTTCTGTGTAAATTAGATTCATTGCCGTCAAAGAGAATGAAAGGAAAC[A/G]CATTTTTTCCAGGCTTTGGGCACAAGCATTATTTTTACACTTGTGTTTGG	CCAAACACAAGTGTAAAAATAATGCTTGTGCCCAAAGCCTGGAAAAAATG
Pmr25k-04287	contig-8000015-906	8000015	906	GQ03517_G12	[T/C]	II	segregating	0.998866	0.313366	Red spruce SNP resource	GGATTTCTGTATTTTCAGTTTCCCTTCCRAATATGTAGTTCTAGAATCCC[A/G]TTGATGACTCCCATTTTATGTTGAAAGTTGCTTTTAGGGCAATTTGAATT	AATTCAAATTGCCCTAAAAGCAACTTTCAACATAAAATGGGAGTCATCAA
Pmr25k-04288	contig-8000016-712	8000016	712	WS0349_A18	[A/G]	II	segregating	0.999698	0.37742	Interspecific	ACTTGTTGTGAGGACTTGGTGGAAGACGAGGCTTCTGTGAGTTGTCTTTC[A/G]TGTGTGGCTGTTGTGGTTGAAGTTGCCAGTGCAGATTGAGCTGTAACAGA	ACTTGTTGTGAGGACTTGGTGGAAGACGAGGCTTCTGTGAGTTGTCTTTC
Pmr25k-04289	contig-8000018-970	8000018	970	WS00746_C22	[A/C]	II	segregating	0.999849	0.392409	Interspecific	TTAGGATCTTTCCCTGTGGCTGAATATTGACCACATTTATCAGTTAATTT[T/G]CACTGACTACCAACAGGTTTTAAGATGGGCTGCAATTGTTTTCAAACTAA	TTAGTTTGAAAACAATTGCAGCCCATCTTAAAACCTGTTGGTAGTCAGTG
Pmr25k-04290	contig-8000038-260	8000038	260	GQ03207_M13	[A/C]	II	segregating	0.999924	0.402397	Interspecific	AGAGCTGCTTGACATCAAATGAGAGTTCTGAAAAGAATTTAGATCGGAAT[A/C]TGCAGAACGCTGGTAAGAAAAGATTGAGAACATTTCAGAATAGAAATCTA	AGAGCTGCTTGACATCAAATGAGAGTTCTGAAAAGAATTTAGATCGGAAT
Pmr25k-04291	contig-8000039-881	8000039	881	GQ03802_N10	[T/C]	II	segregating	0.999924	0.382059	Interspecific	AGGTAACGAACCGATAAAGAATGGCAGAAGAAAGAGAACAGAAAAAACAC[T/C]AAGAGGGTCGCGTATTTCATGGCCACCATGAGTTCACCATGGGCACCATA	AGGTAACGAACCGATAAAGAATGGCAGAAGAAAGAGAACAGAAAAAACAC
Pmr25k-04292	contig-8000041-1463	8000041	1463	GQ03418_C08	[T/C]	II	segregating	0.999773	0.339924	Interspecific	TCAATATTTGATATTTACAGAGAGCTGTAAAATAAAAGGSTTCTGCATAT[A/G]ATAGTGTTGTTCCTGGTGTCTGGGCAATGTCTATTGATTGTATATAATGT	ACATTATATACAATCAATAGACATTGCCCAGACACCAGGAACAACACTAT
Pmr25k-04293	contig-8000048-677	8000048	677	GQ0043_B09	[T/G]	II	segregating	0.999622	0.351773	Red spruce SNP resource	AGTTCAGGTGCTTTGCCAGGAGCAAGTACACTAGGGCTTCAGACAACAGG[A/C]AATACTCCACCAGGCATGCATGTCTCCAATATGCTAGCTAGTGGAATGGG	CCCATTCCACTAGCTAGCATATTGGAGACATGCATGCCTGGTGGAGTATT
Pmr25k-04294	contig-8000049-2395	8000049	2395	GQ03712_H04	[T/C]	II	segregating	0.999924	0.077871	Red spruce SNP resource	CACACAAAGTTTTCAACTGGGACCGAACCTGGGCCTGCACCTTTGCTTCT[A/G]ATTTTGTACTGGGACTTATTTCTTTCTTGGAATTAGCCTCAGGACCATCA	TGATGGTCCTGAGGCTAATTCCAAGAAAGAAATAAGTCCCAGTACAAAAT
Pmr25k-04295	contig-8000054-366	8000054	366	GQ03206_C12	[T/C]	II	segregating	0.999546	0.136666	Red spruce SNP resource	ATACACTCTTTGGATTTATAAACCCTGACAAATCCCAATTTATAAACCCT[A/G]AACCCAGGGGCCTAACACTTCAGCATACATGTCAGGGGCCTAACACTATA	TATAGTGTTAGGCCCCTGACATGTATGCTGAAGTGTTAGGCCCCTGGGTT
Pmr25k-04296	contig-8000055-982	8000055	982	GQ03106_I14	[A/G]	II	monomorphic	NA	NA	Red spruce SNP resource	GGCTCTGTAGAGGCCATYGTCNNNNCANNNNGTTCTGGCNNNNTWTTCTGGCAGTGCCT[T/C]GGCCAGGCCTTGAAATTTAGGAAGGGAGAGATTGGGATCTCTTGCAACTT	AAGTTGCAAGAGATCCCAATCTCTCCCTTCCTAAATTTCAAGGCCTGGCC
Pmr25k-04297	contig-8000056-395	8000056	395	GQ03206_M08	[T/C]	II	segregating	0.999849	0.00162559	Red spruce SNP resource	CGAGGGAAACACCTTGAAAACAAGCTTCTGATAGGGTAGTTGACCATTAG[T/C]AAATGCAGTCATTTCTGTATCCACAAGTACCGTATCCTCTTCCTTGATAT	CGAGGGAAACACCTTGAAAACAAGCTTCTGATAGGGTAGTTGACCATTAG
Pmr25k-04298	contig-8000057-565	8000057	565	GQ03705_C24	[T/G]	II	segregating	0.999622	0.403464	Red spruce SNP resource	CTAAACTTAAGTYGTGTTARCCACGAGACCACACAAGAACTGGATGTCTT[A/C]CACACATATCACGAAACCATAGTTAAACGCACGGAGGCTTAAGGATGAGC	GCTCATCCTTAAGCCTCCGTGCGTTTAACTATGGTTTCGTGATATGTGTG
Pmr25k-04299	contig-8000058-571	8000058	571	GQ03002_O10	[A/G]	II	segregating	0.999622	0.340619	Red spruce SNP resource	CGCCTCGCCATTGGATCTAGATCGTGGTCCGCCTCTTCTTCCCCCCGGCT[T/C]CGCTCCGTTGCCTCTTCGCCCCTGCTGGAGGTCAAGTCCAGGTTCGTATT	AATACGAACCTGGACTTGACCTCCAGCAGGGGCGAAGAGGCAACGGAGCG
Pmr25k-04300	contig-8000062-1031	8000062	1031	GQ03416_K24	[A/G]	II	segregating	0.999017	0.0667045	Red spruce SNP resource	TTCCAGGATTTTGAAATGCTAAGCTGGCACWCCTTTCCTCTGATATTTGC[T/C]GCTTGTTTCCTAAAGCAGACTTGGAAGGTTCCATGCAAGTAACATTTTCA	TGAAAATGTTACTTGCATGGAACCTTCCAAGTCTGCTTTAGGAAACAAGC
Pmr25k-04301	contig-8000062-586	8000062	586	GQ03416_K24	[T/G]	II	segregating	0.999698	0.2531	Red spruce SNP resource	TCTTCATTGCCACTTATTAGATCTTCCAAAATTTTTATTGCACTCTTTGA[A/C]CCATTCAAGAGGCCACTAGGAGGGAGATTGTGATTTCCTCCCACCAGATG	CATCTGGTGGGAGGAAATCACAATCTCCCTCCTAGTGGCCTCTTGAATGG
Pmr25k-04302	contig-8000069-475	8000069	475	WS0347_B11	[A/C]	II	segregating	0.996598	0.247174	Shared	TCAGTCGTTGAGACTATAAAACTGTAACCACTCTTAAACTTTCAAAGGTT[A/C]TATCAAAACTTATAGGTAGAAAACCAAAGTGCTACTATTCTCAATTCGAT	TCAGTCGTTGAGACTATAAAACTGTAACCACTCTTAAACTTTCAAAGGTT
Pmr25k-04303	contig-8000071-913	8000071	913	GQ03204_D23	[A/G]	II	segregating	0.999168	0.330105	Interspecific	TGGTCAGGAATTGTCACATTTTATATAACAAGCAATTAACCTTTCAGCCT[T/C]ACTATAAAACCATTATTTAGTGGACCTATGTGGTCCCACCTGTGAAAGAA	TTCTTTCACAGGTGGGACCACATAGGTCCACTAAATAATGGTTTTATAGT
Pmr25k-04304	contig-8000071-999	8000071	999	GQ03204_D23	[A/G]	II	segregating	0.999698	0.430392	Interspecific	CCACCTGTGAAAGAATTGTGAATTCAAGCAGCATTAGAAAATCACCTTTT[A/G]TTTACTCGAASGAAAGCTGCACTCCAAACATACWACAGAACTCAGACATG	CCACCTGTGAAAGAATTGTGAATTCAAGCAGCATTAGAAAATCACCTTTT
Pmr25k-04305	contig-8000073-806	8000073	806	GQ03002_K05	[T/C]	II	segregating	0.999773	0.311682	Black spruce SNP resource	CATACTTTAATTAGTTTATCCACAGCSCCCGTCACCAGCATGCAATCATT[A/G]TACTTGTTCCAATCACAAGAAAGAATCTCATGTTCATGAGCTGGAATTAT	ATAATTCCAGCTCATGAACATGAGATTCTTTCTTGTGATTGGAACAAGTA
Pmr25k-04306	contig-8000074-451	8000074	451	GQ04013_A14	[A/G]	II	segregating	0.999773	0.254329	Red spruce SNP resource	CGTAATCTGAAGCCTCCAGCCGTCTTATCACGTAATTCTCCTTCTCCTTC[T/C]CTTCTGTTTCAATATTTCGGGACATATTGGCGTTGCTGGCGCCTTCCATA	TATGGAAGGCGCCAGCAACGCCAATATGTCCCGAAATATTGAAACAGAAG
Pmr25k-04307	contig-8000091-537	8000091	537	GQ03405_J07	[T/C]	II	segregating	0.994935	0.390206	Interspecific	AAGCGCTTTTGTATCATCTGCTGATGCTCTTGAGGATTGGTCTGCATTGA[T/C]TGGGTTATCAGAACAACTGAAAGGCCTTTAGTCCAGTAAGCAAGCTTGGA	AAGCGCTTTTGTATCATCTGCTGATGCTCTTGAGGATTGGTCTGCATTGA
Pmr25k-04308	contig-8000101-887	8000101	887	GQ0195_F24	[T/G]	II	segregating	0.999849	0.425941	Interspecific	GAGCCAATTTCACTCTGTTACTGAGCGTAATCTGAAGATGGTGCATCTTG[T/G]ATGATGTTCTCAGACCATTCTAATTCGTATGCAACCGTTGGTTCTTATGA	GAGCCAATTTCACTCTGTTACTGAGCGTAATCTGAAGATGGTGCATCTTG
Pmr25k-04309	contig-8000104-716	8000104	716	GQ03912_G09	[A/G]	II	segregating	0.999622	0.0962716	Red spruce SNP resource	GAAAAGCAGCCTCAACTGAATCCATCTACAGGGTTTATAGGGCCACCAGT[A/G]ACATCTCCACCTGAAAAACAGTTTCAATTTAATCAGTCTATAGGGTCATC	GAAAAGCAGCCTCAACTGAATCCATCTACAGGGTTTATAGGGCCACCAGT
Pmr25k-04310	contig-8000107-571	8000107	571	GQ02809_N23	[A/G]	II	segregating	0.99879	0.252687	Red spruce SNP resource	AGCAAAATATTTCATAATAGGAGAAGAATCTAAGTTATTGAAATTTAGTG[A/G]CACCAGCAAGTTTAAAATAAAAGAATTAAAGGATTGGGTTATGAARAAAA	AGCAAAATATTTCATAATAGGAGAAGAATCTAAGTTATTGAAATTTAGTG
Pmr25k-04311	contig-8000107-617	8000107	617	GQ02809_N23	[T/C]	II	segregating	0.997959	0.111923	Red spruce SNP resource	AGTGRCACCAGCAAGTTTAAAATAAAAGAATTAAAGGATTGGGTTATGAA[A/G]AAAAAATGTGGCTCATAACAATGGCATCGCAAAATTGAACGTTGTATAGC	GCTATACAACGTTCAATTTTGCGATGCCATTGTTATGAGCCACATTTTTT
Pmr25k-04312	contig-8000109-1251	8000109	1251	GQ04013_O17	[A/G]	II	segregating	0.999773	0.347146	Red spruce SNP resource	CTAAATCTGCAGTGTTTTCATGCAACTCAGTCTGAGAATCTCCAGAGTTT[A/G]CTTYGCTTAATACATCACAGCTCACACGAATTGCACCTTCATTTTCAACC	CTAAATCTGCAGTGTTTTCATGCAACTCAGTCTGAGAATCTCCAGAGTTT
Pmr25k-04313	contig-8000110-350	8000110	350	GQ03714_K22	[T/C]	II	segregating	0.99932	0.390234	Interspecific	CTTGATCCAGTCAAGACTCCTTTCAAATTTCACCCTTGTATATATATGTA[T/C]TCCTTGCTTTGCTCTATCACAACAAYTTGGCACCCCCAAGCTGAACCCCA	CTTGATCCAGTCAAGACTCCTTTCAAATTTCACCCTTGTATATATATGTA
Pmr25k-04314	contig-8000112-658	8000112	658	GQ02805_O24	[T/C]	II	segregating	0.988207	0.419255	Shared	GGAGGAGGTGGCATCGACATGAACCAGATACCCTCACCTGCGGACTTTGA[T/C]GACGACGCTGTGGTTTCTTCTCCAAACANNNNCACCGTTTCGTCGTTSCAGANNNN	GGAGGAGGTGGCATCGACATGAACCAGATACCCTCACCTGCGGACTTTGA
Pmr25k-04315	contig-8000114-764	8000114	764	GQ04102_P18	[A/G]	II	segregating	0.999698	0.123866	Red spruce SNP resource	AGCTCAAGCTTYTGGTGAAAACCTAGAATCTCAGCAAGGAGGCAAGTCAA[T/C]GGCAAGTGATATATCACATGGACATCTAACAAACAATGGGCCTAGGTCAT	ATGACCTAGGCCCATTGTTTGTTAGATGTCCATGTGATATATCACTTGCC
Pmr25k-04316	contig-8000122-1035	8000122	1035	GQ03235_A09	[T/C]	II	segregating	0.994784	0.417775	Red spruce SNP resource	ATGGCAGCTTGTCAAAAATGTCAGCAAATAGTCACTCCATTTTTTTWACT[A/G]TTTCATTGTGAAACTTAAAGAACAGCAACATGGGATGTTTAGTGCACCGT	ACGGTGCACTAAACATCCCATGTTGCTGTTCTTTAAGTTTCACAATGAAA
Pmr25k-04317	contig-8000124-2897	8000124	2897	GQ02824_D14	[A/G]	II	monomorphic	NA	NA	Red spruce SNP resource	ACCAACTTCCGGGTCTCGAGTTKAGGTGGGCGAAGGACCAGGTGAGGTCG[T/C]TACGAAACGAAAGAGTATGGGCGGCGAGCCTTGCTTCCACTGGTAGCGGG	CCCGCTACCAGTGGAAGCAAGGCTCGCCGCCCATACTCTTTCGTTTCGTA
Pmr25k-04318	contig-807000023-420	807000023	420	WS00750_C07	[T/C]	II	monomorphic	NA	NA	Red spruce SNP resource	ATGTATATCTTACATGGACTCCTGATACCATTTTTTWAWTTACATTGACG[A/G]CCAGGAGTTTAATCTCTTTGATGCCCACATGCATGGAAAGGATTCTGATA	TATCAGAATCCTTTCCATGCATGTGGGCATCAAAGAGATTAAACTCCTGG
Pmr25k-04319	contig-807000023-490	807000023	490	WS00750_C07	[A/G]	II	monomorphic	NA	NA	Shared	GATGCCCACATGCATGGAAAGGATTCTGATATTCTAATTTCTAATGTGAC[A/G]TTGAGAAAAAGAATGCCTCTTTACATRAAGAAATATCTCAAAGTATCACC	GATGCCCACATGCATGGAAAGGATTCTGATATTCTAATTTCTAATGTGAC
Pmr25k-04320	contig-807000023-662	807000023	662	WS00750_C07	[T/C]	II	monomorphic	NA	NA	Shared	CTGACTCTATGCATGTATCATTTTGATCTGAAAGAGAACTAGTTGCAATG[T/C]TGCACATCTGTACTTCAAACCATCTAAATTYTCTCCACTGYAGATTCTGC	CTGACTCTATGCATGTATCATTTTGATCTGAAAGAGAACTAGTTGCAATG
Pmr25k-04321	contig-808000026-453	808000026	453	GQ03504_P13	[A/G]	II	segregating	0.999168	0.469244	Black spruce SNP resource	TCTTGAAGATCATTTAAACCACTTTAGACATGCCATTACCGTGGATAACC[A/G]AGGAGTGGYCGTTGGAGTCATGGACAAACTTGGGTTAGTTATTTGATTTG	TCTTGAAGATCATTTAAACCACTTTAGACATGCCATTACCGTGGATAACC
Pmr25k-04322	contig-808000102-230	808000102	230	GQ03307_L02	[T/G]	II	segregating	0.999017	0.46398	Interspecific	AATTGCAGATGGTTTAGCGCATGAACACACGGAAAATAAGCTACTTGAAT[T/G]TAAGCTCCCAATGACATCCACACAAACCGGAANNNNC	AATTGCAGATGGTTTAGCGCATGAACACACGGAAAATAAGCTACTTGAAT
Pmr25k-04323	contig-809000001-604	809000001	604	GQ03704_G03	[T/C]	II	segregating	0.994784	0.434873	Shared	AATTACAATGCTTCTTGGTGAATCTCCACTCTAGCTATATGGAAGGCTAA[T/C]AAATTATGCCCAGTTTTATGACTAATAAAACAAATAAAAAATGAAGGCTC	AATTACAATGCTTCTTGGTGAATCTCCACTCTAGCTATATGGAAGGCTAA
Pmr25k-04324	contig-810000058-533	810000058	533	GQ03320_A15	[T/C]	II	segregating	0.996371	0.311343	Shared	TTTGAATAAGATTTGGGGAGTAAGGAAGGAAACCATAGATCGAAGRCGGC[A/G]GTGTTTGAGCAGTTCAGGGTTCTCGGAAAAACAAATTTCGGAATTAGCGC	GCGCTAATTCCGAAATTTGTTTTTCCGAGAACCCTGAACTGCTCAAACAC
Pmr25k-04325	contig-810000085-150	810000085	150	NA	[T/A]	I	segregating	0.982537	0.433446	Black spruce SNP resource	TGGCTGAGCATTGAAGCAAGAAGAATCGACACNNNNGCGGTGATTGTGCCTAC[A/T]GCAAGATCCCTTGAGCTCCCCAATATTGCATATATTAGTGGAGGAACAAA	TTGTTCCTCCACTAATATATGCAATATTGGGGAGCTCAAGGGATCTTGCT	TTGTTCCTCCACTAATATATGCAATATTGGGGAGCTCAAGGGATCTTGCA
Pmr25k-04326	contig-81000035-641	81000035	641	GQ03230_G24	[T/G]	II	segregating	0.997052	0.32929	Red spruce SNP resource	CTTCCATTTCGGCTTCAATTCGAAGANNNNTTTTTTCTCTGTTCGATGAAATC[A/C]TGTTTTGTGCATTCGATCTGTCTGAAATCAGTGGATATCCGGATAAATTG	CAATTTATCCGGATATCCACTGATTTCAGACAGATCGAATGCACAAAACA
Pmr25k-04327	contig-81000069-529	81000069	529	GQ04013_L14	[T/C]	II	segregating	0.999622	0.098616	Red spruce SNP resource	ATAACCTTGAACTGGAAGTTGAAAGACGAACACAGGTTGGTTGCATGTTT[T/C]ATTATAAAATCATTTTGAATGGCAGTTGMTTTAATATTGGTTTTTCTATG	ATAACCTTGAACTGGAAGTTGAAAGACGAACACAGGTTGGTTGCATGTTT
Pmr25k-04328	contig-81000123-415	81000123	415	GQ03207_A20	[T/G]	II	segregating	0.999849	0.402805	Interspecific	CCAATTCTGTGCTTTTGTTTGATGTAGAATTTGTTGGAAAAGCTTAAGAA[A/C]TTGATTGGCACTGTGTCCTAGATAGCAGCTCTATTATGTAAGTTACCGGA	TCCGGTAACTTACATAATAGAGCTGCTATCTAGGACACAGTGCCAATCAA
Pmr25k-04329	contig-813000042-108	813000042	108	GQ01301_J16	[T/C]	II	segregating	0.99055	0.49191	Shared	ATATAAACATGAGATCCAAGTCCAAGGTCCACTACTTTTGTTAAGAAAGC[T/C]TGAGACAGACAGGTAGAGCACTCATCGATGSATAAACCTATGTAGCACTG	ATATAAACATGAGATCCAAGTCCAAGGTCCACTACTTTTGTTAAGAAAGC
Pmr25k-04330	contig-815000122-173	815000122	173	NA	[T/C]	II	monomorphic	NA	NA	Shared	AGTTAGCTTTTAATGATACTGAAACGCAGCTGAAGTTCTTGCAATGCTGA[T/C]AYTCGGTNNNNTTTTACWGWGRGAGAAAGAGAATCAAGAAAACCAGACTGYTG	AGTTAGCTTTTAATGATACTGAAACGCAGCTGAAGTTCTTGCAATGCTGA
Pmr25k-04331	contig-817000057-525	817000057	525	GQ02812_K08	[T/C]	II	segregating	0.999773	0.329376	Shared	TGCCTACCTTATAATTGACATAGTCCCTCGGATACTTTGGGTATATACTG[T/C]TGAAACTCTTGGCACTCTRCTCCAGTTTCACTTAAGGCTGAAATAAGTTT	TGCCTACCTTATAATTGACATAGTCCCTCGGATACTTTGGGTATATACTG
Pmr25k-04332	contig-817000126-423	817000126	423	GQ0191_K23	[T/C]	II	segregating	0.972105	0.427988	Shared	TATTTGATCACTGTTTCCAGCTTCCTTTGTTGTTTGAATTTTGTATTCGG[T/C]GTGGTGTTATGAGATTCATATCAAATTGAAGTCAACTGATTCGTCTGGCY	TATTTGATCACTGTTTCCAGCTTCCTTTGTTGTTTGAATTTTGTATTCGG
Pmr25k-04333	contig-818000010-735	818000010	735	GQ02907_P08	[T/C]	II	segregating	0.979438	0.162126	Shared	ATGCTTCAAAAAGTTCCATTTGGGCACGGGTTGTAGCTGATTCAATTGAT[T/C]CCCCAACTTYAGCTGCTATCACATTNNNNATGCGGCTTGTGTCACCATATTTC	ATGCTTCAAAAAGTTCCATTTGGGCACGGGTTGTAGCTGATTCAATTGAT
Pmr25k-04334	contig-818000010-745	818000010	745	GQ02907_P08	[A/G]	II	segregating	0.978228	0.427473	Shared	AAGTTCCATTTGGGCACGGGTTGTAGCTGATTCAATTGATYCCCCAACTT[T/C]AGCTGCTATCACATTGATGCGGCTTGTGTCACCATATTTCTTTACCTGAC	GTCAGGTAAAGAAATATGGTGACACAAGCCGCATCAATGTGATAGCAGCT
Pmr25k-04335	contig-82-515	82	515	GQ03609_N15	[T/C]	II	segregating	0.999698	0.399803	Interspecific	CCAACTGATTCTGTTTCAGTTAATGAACTAGAGATGATTTCCACTCCAGT[T/C]AACAAATTTCCAAKGTTCAAAGTAACTACTGACGATGGCAGGCCCAGCTC	CCAACTGATTCTGTTTCAGTTAATGAACTAGAGATGATTTCCACTCCAGT
Pmr25k-04336	contig-820000019-1217	820000019	1217	WS02633_L16	[A/G]	II	monomorphic	NA	NA	Red spruce SNP resource	TGATCCACTCATCATCCTCTGYGCCAAACCCARCAAWCCTCACACAGACT[T/C]CCTGAAATGCAAATAAGCAGCAATTACTTGCCACAAACTGGAGAAAAGAC	GTCTTTTCTCCAGTTTGTGGCAAGTAATTGCTGCTTATTTGCATTTCAGG
Pmr25k-04337	contig-82000012-433	82000012	433	GQ03704_K24	[T/G]	II	segregating	0.999471	0.154187	Black spruce SNP resource	ACTCMCTATCCAAAAACTTCAAGTCACCATATTGCTCCTTGGACATTAGC[A/C]ATCGAGGATCAATACAAAATAGAAATTTTGAAACAAATGCCTGATCACAC	GTGTGATCAGGCATTTGTTTCAAAATTTCTATTTTGTATTGATCCTCGAT
Pmr25k-04338	contig-82000021-358	82000021	358	GQ02821_A10	[A/G]	II	segregating	0.980647	0.380165	Shared	AGATCATTCGTGAAGTAGATCAAAACAATGTAAGTACGCCCTTCTTCTCT[A/G]GCTTGTTGACAGTTGCATTTGCTACAAATTAAACAAATATCAGTTCTGCC	AGATCATTCGTGAAGTAGATCAAAACAATGTAAGTACGCCCTTCTTCTCT
Pmr25k-04339	contig-82000050-1185	82000050	1185	GQ02823_F02	[C/G]	I	segregating	0.999849	0.126985	Red spruce SNP resource	GAGAGGAAGAGAGATTGGCAAAAGAAAAGGAACTCGAGGAAAATAAAAAA[C/G]AAAAAGAGAATGAAATGGATAGGATAAAAGAGAATGAACGAGAAAAGGAG	AGAGGAAGAGAGATTGGCAAAAGAAAAGGAACTCGAGGAAAATAAAAAAC	AGAGGAAGAGAGATTGGCAAAAGAAAAGGAACTCGAGGAAAATAAAAAAG
Pmr25k-04340	contig-82000053-797	82000053	797	GQ03102_H10	[T/C]	II	segregating	0.999471	0.498033	Shared	GAAGCCAATACCCGACGAGGGGGTTCAAACGAGCGTCGAGAATGCAGAAC[A/G]GCCAAGTTATCCAACAATAAAACATCACCTCTGTGCCAAGGGATGGCAAC	GTTGCCATCCCTTGGCACAGAGGTGATGTTTTATTGTTGGATAACTTGGC
Pmr25k-04341	contig-82000064-1975	82000064	1975	GQ03310_H09	[T/A]	I	segregating	0.998488	0.453967	Black spruce SNP resource	TATTAAATATCCTCAKGGAGGAAAAGTAGTATAGTCAGACTTGTAGAAAC[A/T]GTTGGCAAAGGTGGATTTGTTATAAATGTATATACTATAAATAAATCAAA	TTGATTTATTTATAGTATATACATTTATAACAAATCCACCTTTGCCAACT	TTGATTTATTTATAGTATATACATTTATAACAAATCCACCTTTGCCAACA
Pmr25k-04342	contig-82000066-715	82000066	715	GQ03409_M01	[T/C]	II	segregating	0.999698	0.303312	Red spruce SNP resource	CCATCACATTCTGGCACACCAGATGTCTTCAGAGTGAAGAGATTTCAAAC[T/C]TGCAACTAGACCTGGAAAAAAGCAYGTTTCTAACATTCCAGATTTCACCC	CCATCACATTCTGGCACACCAGATGTCTTCAGAGTGAAGAGATTTCAAAC
Pmr25k-04343	contig-82000080-848	82000080	848	GQ03817_H21	[A/G]	II	segregating	0.999698	0.0649955	Shared	ATATCGCACCTAAAACAAGATAATACTAGAAGGAAAAACAAAGCTATCTG[A/G]AAGTATATTACACACCTCCACCRYCACWRATGATCCTYAACARCAAGNNNNNNNNR	ATATCGCACCTAAAACAAGATAATACTAGAAGGAAAAACAAAGCTATCTG
Pmr25k-04344	contig-82000099-337	82000099	337	GQ03318_A22	[A/G]	II	segregating	0.999698	0.19026	Red spruce SNP resource	CAAAAGAAAAACTGAACAATGGAACAAAAACTGAACAGTGGAAGCCAATA[T/C]TGCAATCCTGATCAAGGCCTTTGATCAATCCGGTTCTGCTTCCTAGTTTT	AAAACTAGGAAGCAGAACCGGATTGATCAAAGGCCTTGATCAGGATTGCA
Pmr25k-04345	contig-82000102-616	82000102	616	GQ02802_J02	[A/G]	II	segregating	0.995993	0.300493	Red spruce SNP resource	CTCTCTGTCTAATATTAGACTTTCTGACAGCTCTGGATTTGTCAGTATTC[A/G]CCGAGACAGACCCRCCCGGTCAGATGACAGACACCCATCTGTCCATATCC	CTCTCTGTCTAATATTAGACTTTCTGACAGCTCTGGATTTGTCAGTATTC
Pmr25k-04346	contig-82000118-305	82000118	305	GQ02813_J08	[A/G]	II	monomorphic	NA	NA	Red spruce SNP resource	CAAGCCAGGCAWTTCTGRMAGGATCCAGTTTTKTACCTTAAATGGTGGTA[T/C]TGAAATTACAACCTGGCAACAACACAAGTTACAAAATATATCAAATTCTA	TAGAATTTGATATATTTTGTAACTTGTGTTGTTGCCAGGTTGTAATTTCA
Pmr25k-04347	contig-821000000-621	821000000	621	GQ02812_H14	[A/G]	II	segregating	0.999849	0.389574	Black spruce SNP resource	TAGAACCATTKATAAGTCTAGAGAAGCTTGAGTTGCACCCAGTGACAGAG[T/C]TAACACAGCTATGCCAAAAGCAAGCCAAACACATCGAGTACAAAGCCTCC	GGAGGCTTTGTACTCGATGTGTTTGGCTTGCTTTTGGCATAGCTGTGTTA
Pmr25k-04348	contig-825000072-549	825000072	549	GQ02801_G01	[A/G]	II	monomorphic	NA	NA	Shared	GGTTCYAAATATGATGATGCTGCGGAGTTATATGASAAGGCTGGCAATTC[T/C]TACAAGCTTGCAAAATCTTGTAAGTTGCACTTTCCTTCTATGTTCAGACT	AGTCTGAACATAGAAGGAAAGTGCAACTTACAAGATTTTGCAAGCTTGTA
Pmr25k-04349	contig-826000076-2269	826000076	2269	NA	[T/C]	II	monomorphic	NA	NA	Red spruce SNP resource	TGGTTTGTCCTGTTTTGTAGGCTAGGCCAAGATCCACAACTAGGTTATGG[T/C]GCANNN	TGGTTTGTCCTGTTTTGTAGGCTAGGCCAAGATCCACAACTAGGTTATGG
Pmr25k-04350	contig-826000089-703	826000089	703	GQ04007_H08	[T/C]	II	monomorphic	NA	NA	Shared	ATGCTCCTTGCCAATGGGCATTCCTTCATTTGGAACTACCTTTTCAGTCC[T/C]CGGAYTTACAATATCAGTAATTGGAATGCTTAGATTTCTCCCATCCARAG	ATGCTCCTTGCCAATGGGCATTCCTTCATTTGGAACTACCTTTTCAGTCC
Pmr25k-04351	contig-827000047-995	827000047	995	GQ0177_C19	[T/C]	II	segregating	0.994103	0.329392	Shared	TCTCCACAATAAGCGCTATTAGTTACCCACCCTGCACTTAGCATGGATGG[T/C]TTTCGTTAAATAATTGTCTTTAGTTTTATCATSTAGCAGTTTCAGTTTTG	TCTCCACAATAAGCGCTATTAGTTACCCACCCTGCACTTAGCATGGATGG
Pmr25k-04352	contig-83-609	83	609	GQ02901_D02	[T/C]	II	segregating	0.994935	0.365702	Interspecific	CAAACTGCAAATATTCCTAATGGATAAGCGCAAATCCTCATCTGGCTGAA[T/C]CATCTGCTTCCCACCTCTTTTGCCTCCACCTTCTGCAAAAATGTTCTGAA	CAAACTGCAAATATTCCTAATGGATAAGCGCAAATCCTCATCTGGCTGAA
Pmr25k-04353	contig-83000006-533	83000006	533	GQ03108_O09	[A/G]	II	segregating	0.988812	0.06013	Shared	TGTAGGGAAAACTGGTAYYRGGGTTATAGCATWTGATTTTACTCCAACAA[T/C]AGCATTGGAAAAAGAAATTGAGTCCTTGCTACAGAGCACAAGTGTGGTGG	CCACCACACTTGTGCTCTGTAGCAAGGACTCAATTTCTTTTTCCAATGCT
Pmr25k-04354	contig-83000023-772	83000023	772	GQ02807_I18	[T/C]	II	segregating	0.999546	0.375851	Red spruce SNP resource	CTCAATTTTGATCCCATCATCCTCCAGATTCTCCTCGTCCTGCAAAACTC[T/C]CACCCATAATAAAAGTGCACTAGCCATGCCAACAGAAAAGTCCATTTACA	CTCAATTTTGATCCCATCATCCTCCAGATTCTCCTCGTCCTGCAAAACTC
Pmr25k-04355	contig-83000024-448	83000024	448	GQ03213_P24	[T/C]	II	segregating	0.995086	0.0426954	Red spruce SNP resource	CAACAAATAGCAGTCTTTAAATGCGCTAACGTAAATGCGAACTGCGACAG[T/C]AGTTTTGGGATAACGAGACCGTAGTCGCTTGCMGGAAATCCCATGACCCA	CAACAAATAGCAGTCTTTAAATGCGCTAACGTAAATGCGAACTGCGACAG
Pmr25k-04356	contig-83000049-584	83000049	584	GQ03304_G12	[A/G]	II	segregating	0.999924	0.0704619	Red spruce SNP resource	TTAAATGACATTGCAGCCAAGAAATCTGTGACAGAGACTATATTGGAATC[T/C]AGTGAGCATTATGGTCAAGGTGAATGGTTAAAAGGCAGGGAAGTGCTTAA	TTAAGCACTTCCCTGCCTTTTAACCATTCACCTTGACCATAATGCTCACT
Pmr25k-04357	contig-83000055-733	83000055	733	GQ04101_F02	[T/G]	II	monomorphic	NA	NA	Red spruce SNP resource	CCTTCTGAGAACAGTTATATTTCTGTGTTAGATCAATCCCTCTTTTAGTT[T/G]TCGAGGGTAAAATAGTTTTTAGTTTTTTTAGCATATTACCTTTYGGGGAT	CCTTCTGAGAACAGTTATATTTCTGTGTTAGATCAATCCCTCTTTTAGTT
Pmr25k-04358	contig-83000072-751	83000072	751	NA	[T/C]	II	segregating	0.998942	0.405101	Interspecific	GCAGAGCCTTGAGACATTCAATCCAGGTGCAAGGCTGAAGTAGGGGATGC[T/C]CATCTGTTCTCTTCACTTTATTTTGTCTATATTGAACGGATAATATGCTC	GCAGAGCCTTGAGACATTCAATCCAGGTGCAAGGCTGAAGTAGGGGATGC
Pmr25k-04359	contig-83000074-778	83000074	778	GQ03313_G15	[T/C]	II	segregating	0.999773	0.367561	Shared	AGNNNNATAATCCTTTACTCTGAATTCAGTTATCTGGACAATAGGAATATTTT[A/G]ACATTAAGGATAAATGCTAGGAAGTTTGCCTTTCACACTGACCCAAAAAT	ATTTTTGGGTCAGTGTGAAAGGCAAACTTCCTAGCATTTATCCTTAATGT
Pmr25k-04360	contig-83000080-1676	83000080	1676	GQ03219_I13	[A/G]	II	monomorphic	NA	NA	Red spruce SNP resource	ATATTGRCAYTCAYGAGGMTCCTAAAKATGAAYRSATACAATCTCTGCTA[T/C]ACAATATTGAATTTCTACCATTTACCCCAGAGATCATAAGTGCTGGAAAG	CTTTCCAGCACTTATGATCTCTGGGGTAAATGGTAGAAATTCAATATTGT
Pmr25k-04361	contig-83000080-2303	83000080	2303	GQ03219_I13	[A/G]	II	segregating	0.999622	0.429441	Shared	CTTGGAGCAAATGAATATGTTCCTATGCTTGCMCTGATGTCTTATCTTCT[T/C]TTTCATGGGCGGAGTTTGGACTTATACAGTAGAGTCTTTGTTTTCATTGT	ACAATGAAAACAAAGACTCTACTGTATAAGTCCAAACTCCGCCCATGAAA
Pmr25k-04362	contig-83000096-250	83000096	250	GQ03118_B21	[A/C]	II	segregating	0.999773	0.427826	Interspecific	AAAATGCTATCACATCAACCCACGGACTTGAATTGATNTAATATTTACAG[T/G]ACTAATCAAATATCCTAACATGGTTCTCTACTTCTCCATGTCTTCCAAAA	TTTTGGAAGACATGGAGAAGTAGAGAACCATGTTAGGATATTTGATTAGT
Pmr25k-04363	contig-83000105-1147	83000105	1147	GQ03005_M22	[T/G]	II	segregating	1	0.258694	Shared	ATATTTTTTCCAAGCAATCTTTGGTGTATTACAGAGTGTTGAAGATTGCT[A/C]TTTCTGACAAATATCCTTTTGGTGTTTAGATTGGCATTTCTGTTCATGGT	ACCATGAACAGAAATGCCAATCTAAACACCAAAAGGATATTTGTCAGAAA
Pmr25k-04364	contig-83000105-759	83000105	759	GQ03005_M22	[T/C]	II	segregating	0.999849	0.300733	Red spruce SNP resource	CTCTTTGATCCACAGTCAAATGATCCTAAGTCAACTGCACTCTTGAGGGT[T/C]ATGGTGGGTGGAACGAGGAGGAAAGGCAGTGATAATGCAAAAGCAGATCA	CTCTTTGATCCACAGTCAAATGATCCTAAGTCAACTGCACTCTTGAGGGT
Pmr25k-04365	contig-83000116-422	83000116	422	GQ04005_O07	[T/C]	II	segregating	0.999924	0.288009	Red spruce SNP resource	AATGTRGACCTTCCTAAAATAGTTATCGATGCGGGTAATGGTGAGTGTAY[A/G]CTTGATGTACCTAATCAGCCACCTCATTCACCAGACAAGCGAAGTTTCTT	AAGAAACTTCGCTTGTCTGGTGAATGAGGTGGCTGATTAGGTACATCAAG
Pmr25k-04366	contig-83000126-850	83000126	850	GQ03231_O10	[T/C]	II	segregating	0.997808	0.268998	Black spruce SNP resource	GCACTCATGGGATCATGGCATCCACTGTTCGTAGACTTGGCTATGCTATG[T/C]ACACACTCAATTGGATGATGACNNNNTGAAAAGTAAACTGGCTAGTTGCTGTT	GCACTCATGGGATCATGGCATCCACTGTTCGTAGACTTGGCTATGCTATG
Pmr25k-04367	contig-831000031-919	831000031	919	NA	[A/G]	II	segregating	0.982159	0.307689	Red spruce SNP resource	ATGCAGTAAGCAAGCTAGAGRGACTGGGAATTGTTTTACGGGTAAGAGTC[T/C]TAGTGTTTTTAAAAGCAAATTCTAGAACTCTAGCTGTTCTACATTTAAGT	ACTTAAATGTAGAACAGCTAGAGTTCTAGAATTTGCTTTTAAAAACACTA
Pmr25k-04368	contig-831000035-428	831000035	428	GQ02811_P06	[A/G]	II	segregating	0.99932	0.165633	Shared	ATCTTTTTGTTCAGGAGATGATTCAGTTCRGAAGTAATGTACAAGGACAA[T/C]GAGGCAGGGTGCAGCAGCTGGGATGTTGTCACCAACATGCCAATAAAGTT	AACTTTATTGGCATGTTGGTGACAACATCCCAGCTGCTGCACCCTGCCTC
Pmr25k-04369	contig-831000070-134	831000070	134	GQ0041_E20	[A/G]	II	segregating	0.933096	0.392166	Shared	AGCATAGTTCTCCAACGAATTCTTGGCAATGAYAGGATTGCAAATGATCT[T/C]CAGCTCCTTCATCTTGTAATCAAACTCGTCGGCCTTGGCAAGCGGGTTTT	AAAACCCGCTTGCCAAGGCCGACGAGTTTGATTACAAGATGAAGGAGCTG
Pmr25k-04370	contig-831000117-401	831000117	401	GQ03119_F20	[A/C]	II	segregating	0.999924	0.24571	Red spruce SNP resource	YYCWYTTYTKAGTMTYGRGTCRCCCCCWNNNNTRGATCTTCCGCAGTGCTCAG[T/G]ATAAATATTAAATACCATGGATACCTATGACAGATCGACTATATAGATAG	CTATCTATATAGTCGATCTGTCATAGGTATCCATGGTATTTAATATTTAT
Pmr25k-04371	contig-831000121-144	831000121	144	GQ03913_C18	[T/C]	II	monomorphic	NA	NA	Shared	GCRGAGGAGAGGTCRWKGTAGGTRYTGTACATTTTGAGGTYCACYTTTCK[A/G]AGATAGGGAGCTCCATCCATGCTCACTTTCACATACATAGCGTTACCAGA	TCTGGTAACGCTATGTATGTGAAAGTGAGCATGGATGGAGCTCCCTATCT
Pmr25k-04372	contig-832000032-146	832000032	146	GQ03107_I11	[T/C]	II	monomorphic	NA	NA	Red spruce SNP resource	ATCATCATAATAACAATACTTGTAGCAGCACCAGAGGGCTTTTTGGGCCA[T/C]AAATTGTTGGTATGNNNNA	ATCATCATAATAACAATACTTGTAGCAGCACCAGAGGGCTTTTTGGGCCA
Pmr25k-04373	contig-833000068-137	833000068	137	GQ0072_B14	[A/G]	II	segregating	0.997808	0.128684	Black spruce SNP resource	ATTTCTCGTTACCCGAAATGTAGAGTACATGAATCTTTCATAAAAAWGTG[T/C]GCATGAATGATCATCTATTTCGTTAAATCGGCCGGCAGGAAGACCAATCT	AGATTGGTCTTCCTGCCGGCCGATTTAACGAAATAGATGATCATTCATGC
Pmr25k-04374	contig-833000068-612	833000068	612	GQ0072_B14	[T/C]	II	segregating	0.98866	0.29347	Red spruce SNP resource	CCGGAGCCGGAGACCGAAATGGGGACGTTGAAACCATCTACGAGGCTGAC[A/G]TCGTAGAAGCAGGGCCTTCCGTTTGGCTGGAGAGTGAACTGGGCGAGAGT	ACTCTCGCCCAGTTCACTCTCCAGCCAAACGGAAGGCCCTGCTTCTACGA
Pmr25k-04375	contig-834000047-411	834000047	411	GQ04004_M17	[T/C]	II	segregating	0.999924	0.446133	Shared	CRATWAAGACACTTAGSCTATGATTTRAAATATAAATNNNNCARGACTTCACT[A/G]TTTAGCAGCATCCTGGAAAGAAAATTGTGCCGTGCAGTGGAGTTATATTT	AAATATAACTCCACTGCACGGCACAATTTTCTTTCCAGGATGCTGCTAAA
Pmr25k-04376	contig-838000060-127	838000060	127	GQ03220_L04	[G/C]	I	segregating	0.966057	0.170905	Black spruce SNP resource	CCTATTCTTAGAAAYGGGTCTGATATTGAGGYGCCAATTTATATATTTCA[C/G]CAGTGGGCGAGGAAACATAGATTGCTTAAAAGACAGAGAGGCGTTACAGA	CTGTAACGCCTCTCTGTCTTTTAAGCAATCTATGTTTCCTCGCCCACTGG	CTGTAACGCCTCTCTGTCTTTTAAGCAATCTATGTTTCCTCGCCCACTGC
Pmr25k-04377	contig-839000038-192	839000038	192	GQ03302_J12	[T/C]	II	failed	NA	NA	Shared	TCTCTTCTCTCGAGCACCTCATCCACCCAACCTTTGTTTCCTTGTTCTYC[A/G]TCTGAGAAAAATGAATCACCAAGATCATCACCAGAAATAACTTTCATCCT	AGGATGAAAGTTATTTCTGGTGATGATCTTGGTGATTCATTTTTCTCAGA
Pmr25k-04378	contig-839000123-163	839000123	163	GQ03101_A19	[A/G]	II	segregating	0.977699	0.0412897	Shared	TATGCCGTATATCGTGTTATAGCCCAATCAGCGCGCATCTGGAAGGAGAA[A/G]GATTATCTCGACTGCCATCGATGGGAGGAGGATCTGTCTCCACAGCCTTT	TATGCCGTATATCGTGTTATAGCCCAATCAGCGCGCATCTGGAAGGAGAA
Pmr25k-04379	contig-840000077-238	840000077	238	GQ03237_J17	[A/C]	II	segregating	0.969912	0.123149	Shared	TAAATTTAGCTGCGGTTTCCCAAAAATTTGAAGGCAATAATAATAGAAAG[A/C]CGRAGCCGAATAGCAGAAATAATGGCGGGACTAGAGATGCRCATGGCTCC	TAAATTTAGCTGCGGTTTCCCAAAAATTTGAAGGCAATAATAATAGAAAG
Pmr25k-04380	contig-840000107-178	840000107	178	GQ0133_J12	[T/G]	II	segregating	0.999168	0.307748	Shared	GGGAAGCTCCGGTTGATGGGAAGAASCCTCTTGGACTGGATAACCTGTGG[A/C]GATGTTGGTATGGGGATCAGCAACATGTGAAGGAGGAGGAGGAGGGCGAG	CTCGCCCTCCTCCTCCTCCTTCACATGTTGCTGATCCCCATACCAACATC
Pmr25k-04381	contig-840000107-277	840000107	277	GQ0133_J12	[T/C]	II	segregating	0.999093	0.241904	Red spruce SNP resource	AGAAGGAGGAGTGGCATTCGGATTAATYGGAGATCTGGCAACAGAAAAAG[A/G]AGGAGGGCGAGAAGGAGGAATGGCGTTGGGATTAATTGGAGATTCATTAG	CTAATGAATCTCCAATTAATCCCAACGCCATTCCTCCTTCTCGCCCTCCT
Pmr25k-04382	contig-84000023-624	84000023	624	NA	[A/T]	I	segregating	0.996069	0.149552	Red spruce SNP resource	GCTTCGTGCCAGCATCTCCTCCCTGAAAAACAAAAGTAAACAATGNNNNAATT[A/T]AAATCTCCTCCCCGAAAAACAAAAGTAAGAAAATGCAAATTAAAATGGAA	TCCATTTTAATTTGCATTTTCTTACTTTTGTTTTTCGGGGAGGAGATTTA	TCCATTTTAATTTGCATTTTCTTACTTTTGTTTTTCGGGGAGGAGATTTT
Pmr25k-04383	contig-84000077-582	84000077	582	GQ04111_L18	[G/C]	I	segregating	0.999471	0.327736	Black spruce SNP resource	TTCAGTTTTCTGAGGATACCAAAAGGGAGATTRATGACATGGAGNNNNAAAAA[C/G]TCAAGTGGCAGAGGCAGCAACTCACAAAGGAACAACTGGAGGCAGATTTT	AAATCTGCCTCCAGTTGTTCCTTTGTGAGTTGCTGCCTCTGCCACTTGAG	AAATCTGCCTCCAGTTGTTCCTTTGTGAGTTGCTGCCTCTGCCACTTGAC
Pmr25k-04384	contig-842000107-275	842000107	275	GQ027123_F12	[T/C]	II	failed	NA	NA	Shared	GGATGCAGANNNNCCCTNNNNTAANNNNTTCAATACAWCCATGCAAGTAAAGGRCTCAA[A/G]GCATGCAAATAAATTGTGAACATTGTAGAGAAAACCCTCGTTGTAAACTA	TAGTTTACAACGAGGGTTTTCTCTACAATGTTCACAATTTATTTGCATGC
Pmr25k-04385	contig-843000039-1073	843000039	1073	WS0337_I08	[A/G]	II	segregating	0.999849	0.45781	Red spruce SNP resource	CTAATTGATAATACCTAAATTGGAAATAAATCCCTTTGCAGCCAAATTGG[A/G]ANNNNAGAAGTACATGCCCCCGTACYAGARAWTTGGGCTTTGAAATCCATCTG	CTAATTGATAATACCTAAATTGGAAATAAATCCCTTTGCAGCCAAATTGG
Pmr25k-04386	contig-843000039-897	843000039	897	WS0337_I08	[T/C]	II	segregating	0.990928	0.228601	Red spruce SNP resource	ACCTGAGATGTCAGAGTGCCCACTTGCTCTTGAATGGCAACAACCAGGGT[T/C]CGCAGGTCATCAAGTTCCTGCTSCAATTGAACCAAACACSAATTCGATCC	ACCTGAGATGTCAGAGTGCCCACTTGCTCTTGAATGGCAACAACCAGGGT
Pmr25k-04387	contig-845000030-69	845000030	69	GQ04002_A12	[T/G]	II	segregating	0.999244	0.384022	Interspecific	GGATTATGTGGAGGGGCAATTGCAGGTGGGGCAGGTACTGGTGGAGGAGT[A/C]ATTGTAGTAGGTGGGGCGGTGTTGGGACATAATGAGGCCAAAGGCTTGGA	TCCAAGCCTTTGGCCTCATTATGTCCCAACACCGCCCCACCTACTACAAT
Pmr25k-04388	contig-845000040-383	845000040	383	WS03228_C23	[A/C]	II	segregating	0.993347	0.189726	Shared	AACAMCTCCAAGTTGAGAGCACTAGGTTTCGAATTCAAGACCATACAAGA[T/G]ATGTTCCAGGACTGCGTTGAATCGCTTAAAGAGCAGGGCCACATTTAAAA	TTTTAAATGTGGCCCTGCTCTTTAAGCGATTCAACGCAGTCCTGGAACAT
Pmr25k-04389	contig-846000048-629	846000048	629	GQ03808_A09	[T/G]	II	segregating	0.999622	0.436966	Shared	TTTACAGCACGGATAGATAGATAATTTATTTACACACAGAATATGTTCTA[A/C]TCAGCAAAAACTAAAATTTTGTCATTCAAGTTCTTTGGTTGGTGTTACCA	TGGTAACACCAACCAAAGAACTTGAATGACAAAATTTTAGTTTTTGCTGA
Pmr25k-04390	contig-85-1737	85	1737	NA	[A/G]	II	segregating	0.999924	0.0468738	Red spruce SNP resource	CCAGTAGAAGAGGCCATTGTGAAGACTATAAAACAGTACAAAACCATATC[A/G]GCATCATMATAGACACAGGAAAAAGGGGTTGGCATGCCGAGGAAGTTGGC	CCAGTAGAAGAGGCCATTGTGAAGACTATAAAACAGTACAAAACCATATC
Pmr25k-04391	contig-850000103-1131	850000103	1131	GQ02901_F06	[A/T]	I	monomorphic	NA	NA	Red spruce SNP resource	ACAACACCCAGCACTRGACWTCAACTCCWGMGAGAGCAGTAGCAGATATC[A/T]TGGAGTCTGGTCAGTAGTATGTACAAACAGTACAAGGCTCTGCTGTATTA	AATACAGCAGAGCCTTGTACTGTTTGTACATACTACTGACCAGACTCCAA	AATACAGCAGAGCCTTGTACTGTTTGTACATACTACTGACCAGACTCCAT
Pmr25k-04392	contig-85000012-991	85000012	991	GQ04109_G09	[A/G]	II	segregating	0.999395	0.301135	Red spruce SNP resource	CTGCTACACCTGGTTATGGACAGCAGGGAACTCAGTCTGGCTATGGGCAA[T/C]CTTTATCAGCTCAGCCTTCCTATGGACAACAGGTGCCCTCTCAACCAGGT	ACCTGGTTGAGAGGGCACCTGTTGTCCATAGGAAGGCTGAGCTGATAAAG
Pmr25k-04393	contig-85000017-187	85000017	187	GQ00412_I20	[A/G]	II	segregating	0.999773	0.322193	Red spruce SNP resource	ACGATGAAAGAAAGAGATAGGTATGTGTCCAGTTCTACGAATATAATCTG[T/C]CTGTTGTCTAGTTTTGGCAGCCTGTTCGACTTGTTTGGCTTCTGCAGATG	CATCTGCAGAAGCCAAACAAGTCGAACAGGCTGCCAAAACTAGACAACAG
Pmr25k-04394	contig-85000039-472	85000039	472	GQ02812_K18	[T/C]	II	segregating	0.99932	0.359974	Red spruce SNP resource	AGGAATCTCTATCACTTTGAAAGCTGAAGGCTGTAATTAAGTCAAGTACC[T/C]AGAATATACAGTGGGCTYTTTTTTTGCTGTGTGAATATTGTTGGGATTTR	AGGAATCTCTATCACTTTGAAAGCTGAAGGCTGTAATTAAGTCAAGTACC
Pmr25k-04395	contig-85000046-212	85000046	212	WS0323_A14	[T/C]	II	segregating	0.999849	0.494103	Interspecific	TAAAGAGGTTCAGCTACTGGGCAGTCATTTTCCTTTTCTGTTAAATCATT[T/C]GTTCCACTGTTAATATAATCTTGGCAAACCAAAAAATGAAACAACGCATA	TAAAGAGGTTCAGCTACTGGGCAGTCATTTTCCTTTTCTGTTAAATCATT
Pmr25k-04396	contig-85000060-636	85000060	636	GQ04006_K19	[A/T]	I	segregating	0.998639	0.498713	Shared	TGGATCTCTATTGTAAGAGTTTTAAGGTTATATATAKGTGCGTGCGAGAG[A/T]GTGTGATGAAACAGAGAAATCGAGTGCGCTATGAGTAAGTAGTACTGTTA	AACAGTACTACTTACTCATAGCGCACTCGATTTCTCTGTTTCATCACACA	AACAGTACTACTTACTCATAGCGCACTCGATTTCTCTGTTTCATCACACT
Pmr25k-04397	contig-85000074-1166	85000074	1166	GQ03323_N10	[T/A]	I	segregating	0.999849	0.443709	Black spruce SNP resource	GTCAGATCACCAAGGGAATACATGCTGTAATCAAAGATCAGACTGAAGTT[A/T]ATCAAAGAGTGGCCATGGCCTAAGACCTCATTTCTTTTATTTTGTATACA	TCAGATCACCAAGGGAATACATGCTGTAATCAAAGATCAGACTGAAGTTT	TCAGATCACCAAGGGAATACATGCTGTAATCAAAGATCAGACTGAAGTTA
Pmr25k-04398	contig-85000078-186	85000078	186	GQ03213_C21	[A/C]	II	segregating	0.999773	0.157958	Red spruce SNP resource	TCAAAAATCTCCAACGGCTCATCCAAGTATTGCACACTCTGTTCCCTTAC[A/C]GCTGTAGCTAGGTCTATCTCTCCAAGCCTTTGAAGCCCTTGAATCAAAAC	TCAAAAATCTCCAACGGCTCATCCAAGTATTGCACACTCTGTTCCCTTAC
Pmr25k-04399	contig-85000099-500	85000099	500	GQ03311_J24	[A/T]	I	segregating	0.999395	0.488805	Red spruce SNP resource	TRYGAKGATGCAGTTTGATTTTCTTTGTTGCCRTTTGTCTTGTTTGATTC[A/T]TTATGGTTTTTTTTAAGGATCTTTGGTATAGTTGTGGTGCTTATACATCC	GATGTATAAGCACCACAACTATACCAAAGATCCTTAAAAAAAACCATAAA	GATGTATAAGCACCACAACTATACCAAAGATCCTTAAAAAAAACCATAAT
Pmr25k-04400	contig-85000115-547	85000115	547	GQ01310_H22	[A/C]	II	segregating	0.997279	0.202964	Red spruce SNP resource	AGGCGAAGGGTCCCCATCCCTGAATGCCACCAACAGTGTAGATGGCCCTG[T/G]CCCCTTCAACGTAAGCACATTGGCTGGCAACCAAAATCAGCAAACCCAAA	TTTGGGTTTGCTGATTTTGGTTGCCAGCCAATGTGCTTACGTTGAAGGGG
Pmr25k-04401	contig-855000066-414	855000066	414	GQ02812_E18	[A/C]	II	failed	NA	NA	Shared	CACAAGGCTGCTCATTGCACAGACTATTCTATCCAGCATAGCATTTTGCT[A/C]ACATTTCCTCTTCCCAGGTGCCAGGAAAGGGATGTAGCNNNNAGAAGAGTCAT	CACAAGGCTGCTCATTGCACAGACTATTCTATCCAGCATAGCATTTTGCT
Pmr25k-04402	contig-855000092-287	855000092	287	GQ0204_N01	[T/C]	II	segregating	0.999546	0.201936	Red spruce SNP resource	AATGGAGGCCATTGAAAATTAACAAAAATAGATGGCRAAAGATGCTAATT[A/G]AAATTCAACCAACAACAGCTAATTAAAATTCAATTAACAGATTCCAAGGA	TCCTTGGAATCTGTTAATTGAATTTTAATTAGCTGTTGTTGGTTGAATTT
Pmr25k-04403	contig-859000101-264	859000101	264	GQ0195_P02	[T/A]	I	segregating	0.995011	0.342691	Shared	GGTCTACACGGCTGCTGGGTTCCATTTCACTGAAACCAGAGGATTTACAA[A/T]TATCAAAAGAARCAATTTGTGGATATTGATTCANNNNC	GTCTACACGGCTGCTGGGTTCCATTTCACTGAAACCAGAGGATTTACAAT	GTCTACACGGCTGCTGGGTTCCATTTCACTGAAACCAGAGGATTTACAAA
Pmr25k-04404	contig-86-1749	86	1749	GQ02814_C02	[A/G]	II	segregating	0.991306	0.360596	Red spruce SNP resource	AAGGTAGAGACAGATGATGTTTGKTGTTCAGATGTTGGCAACTGTAGTTG[T/C]TGGAGAGAGGATGGAGAAGATATTAGAACTTGATGGTTTGTTCCTGACAC	GTGTCAGGAACAAACCATCAAGTTCTAATATCTTCTCCATCCTCTCTCCA
Pmr25k-04405	contig-86-1905	86	1905	GQ02814_C02	[A/G]	II	segregating	0.978908	0.369334	Red spruce SNP resource	YGCTGTGAAAAWCCTYGACTATGCAATTGACCTTGTTTCCCTGCCGATTG[T/C]GGCATTTGCTTTCCCAACTGAAGAAAACCTGAACCAGACAATGTCCTTGC	GCAAGGACATTGTCTGGTTCAGGTTTTCTTCAGTTGGGAAAGCAAATGCC
Pmr25k-04406	contig-86000010-103	86000010	103	GQ03614_I15	[T/G]	II	segregating	0.993347	0.284855	Black spruce SNP resource	AATAGMAGTGCACATGCATGCATTATGGGTCTCTGCATACAGAATGATAG[A/C]GTTGGCTCTGCTACTGTCACCAACATTAATTCTGCGAGTAGGATACCATA	TATGGTATCCTACTCGCAGAATTAATGTTGGTGACAGTAGCAGAGCCAAC
Pmr25k-04407	contig-86000023-1002	86000023	1002	GQ03321_J16	[T/C]	II	segregating	0.999471	0.373119	Black spruce SNP resource	TCAAAAAGGCTTGTGCCATAGTTTTGCACCATTGAAAAGYCTGCATATGC[A/G]ACAGCCCACCTGGAAACATCAAACAATGTGCTGCATGAAATATATAGTAC	GTACTATATATTTCATGCAGCACATTGTTTGATGTTTCCAGGTGGGCTGT
Pmr25k-04408	contig-86000048-750	86000048	750	GQ03614_P19	[A/C]	II	segregating	0.999773	0.332023	Red spruce SNP resource	CTGTGCTGATGCCAAAGGTCTTTGCCTCAAGAACGTAAAAGTTCACTTGA[A/C]AACAGAGGCACAGGTGCAGCTGGGCAAAATACTGSCAGATATTTGTGAAA	CTGTGCTGATGCCAAAGGTCTTTGCCTCAAGAACGTAAAAGTTCACTTGA
Pmr25k-04409	contig-86000048-937	86000048	937	GQ03614_P19	[T/C]	II	segregating	0.99743	0.307867	Black spruce SNP resource	ACTGAATGTTCTCAGGGTTTAGARCTTTTTGCTGAATATGAATTGAAGCA[A/G]CAAGAATTTCTGCCACTGCTGTGATCTGAATAAAAATTGGAATTTGAATA	TATTCAAATTCCAATTTTTATTCAGATCACAGCAGTGGCAGAAATTCTTG
Pmr25k-04410	contig-86000053-583	86000053	583	GQ03803_N17	[A/C]	II	segregating	0.999546	0.127023	Red spruce SNP resource	ACATCCTTGACCTAAATCTACTTTATTCCCCGTTCTTACCTTCTTGTTCA[T/G]CATCAGCTATGGGTTTCTCATCATGGTCATTACTTTTCGACGTGCCCTTA	TAAGGGCACGTCGAAAAGTAATGACCATGATGAGAAACCCATAGCTGATG
Pmr25k-04411	contig-86000062-978	86000062	978	GQ03103_K09	[A/G]	II	segregating	0.999773	0.230662	Red spruce SNP resource	GCARGTGAACCRCAGATGATAATAATGTTTATTTCGAGGGAAAGAGCTGG[T/C]TTTCAGAATGCTTACAATTCAAAGCCTTCATTGAGGATTATCTAGAATTC	GAATTCTAGATAATCCTCAATGAAGGCTTTGAATTGTAAGCATTCTGAAA
Pmr25k-04412	contig-86000065-1678	86000065	1678	GQ02816_H18	[T/G]	II	segregating	0.997203	0.484156	Shared	TTGAAGAGATTCATGATGAAATTTGGAGGAAATGATGGCATGCAATCGAG[T/G]AAAGAATGGAGTTGTATCAGGNNNNTCTAGTAGTAGATKCAAGTAAATTGATC	TTGAAGAGATTCATGATGAAATTTGGAGGAAATGATGGCATGCAATCGAG
Pmr25k-04413	contig-86000066-484	86000066	484	GQ03719_N11	[A/G]	II	segregating	0.999471	0.106157	Red spruce SNP resource	GCATTGCTATTGCCAGCATCTTTTCCTCCAGATTCTGCAGCTGCCTTCTT[T/C]GCAGCCTTTTCCTGAAGTGCCTTGGCATCTCTGTATTACACGAAAATCAT	ATGATTTTCGTGTAATACAGAGATGCCAAGGCACTTCAGGAAAAGGCTGC
Pmr25k-04414	contig-86000083-735	86000083	735	GQ04113_H24	[T/C]	II	segregating	0.999698	0.230944	Black spruce SNP resource	AATACTATTGAAACAACAAATACTGCCGAGAGCAAGGAAACAGAAGTAAT[T/C]TGCACAAAGGAAKMTGTTATANNNNTGTGGCGTGATAAATTGGCTGGAAAAGT	AATACTATTGAAACAACAAATACTGCCGAGAGCAAGGAAACAGAAGTAAT
Pmr25k-04415	contig-86000095-705	86000095	705	GQ03010_M21	[T/C]	II	segregating	0.999849	0.418078	Interspecific	AATGCCCAAGAAACAGAAAGCAGCAGATGCGGCTGCTTGAATTAGTCTCT[T/C]RGACCCCGGAAAGAAGCAAGATCCTTTTCTCAGGATGCRAAGTGTCATTC	AATGCCCAAGAAACAGAAAGCAGCAGATGCGGCTGCTTGAATTAGTCTCT
Pmr25k-04416	contig-86000117-749	86000117	749	GQ03819_N15	[T/C]	II	segregating	0.999622	0.335174	Recovered	ATGAACATTAACGGCTGCAACGGCCTCGCCTGCCTCACTAAAATCGAAGT[T/C]GCCTCCGACTCTGCCACCACCATCACGCCCTTGCCGCACATGTTCGTCGT	ATGAACATTAACGGCTGCAACGGCCTCGCCTGCCTCACTAAAATCGAAGT
Pmr25k-04417	contig-861000002-85	861000002	85	GQ03604_N22	[T/G]	II	segregating	0.99932	0.174975	Red spruce SNP resource	AAAACTGTAATTTAAATAATATAAATTGAGATTTAACCAATAATTGATTT[T/G]TCTATTAAAGTAGGCATATSAAAATTATTATTCAATAAAATTGACTCTTT	AAAACTGTAATTTAAATAATATAAATTGAGATTTAACCAATAATTGATTT
Pmr25k-04418	contig-863000038-575	863000038	575	WS0015_M14	[A/C]	II	segregating	0.995464	0.028668	Shared	CGTGAGCTGCCATAGCCTGAATTTGCTGTAATTCCATTCGTTGTAAGAAT[A/C]CTTCTYMGCTCTGGGGTTGCGAATCCTRCGGATTTCTCKAACCTGCCAAC	CGTGAGCTGCCATAGCCTGAATTTGCTGTAATTCCATTCGTTGTAAGAAT
Pmr25k-04419	contig-863000038-694	863000038	694	WS0015_M14	[T/C]	II	segregating	0.98987	0.0875592	Shared	CACGCTTCTCCTCTCCSACCTTCTTGTCCACTAAAATGATGAGATCCTTC[A/G]TAGACCCGCTCATGCGTATGCTTTGAGCGAGGGCTATGGCTCCGCAGACA	TGTCTGCGGAGCCATAGCCCTCGCTCAAAGCATACGCATGAGCGGGTCTA
Pmr25k-04420	contig-863000046-996	863000046	996	GQ03805_A03	[A/T]	I	segregating	0.999622	0.304432	Black spruce SNP resource	AATACCTACTACGGCTTCTGCCACTGTACTTCGGGGACTTTGAGTATCGA[A/T]GCYACCTTTCCGAATGCAGACTATTACCCCTTCTATCATATGACAAATCA	ATACCTACTACGGCTTCTGCCACTGTACTTCGGGGACTTTGAGTATCGAA	ATACCTACTACGGCTTCTGCCACTGTACTTCGGGGACTTTGAGTATCGAT
Pmr25k-04421	contig-863000111-187	863000111	187	WS00738_C12	[A/C]	II	segregating	0.986997	0.405752	Shared	CTGTAGGAAACCTAATTGATGCCTCCGACAGTCTATAAATTCCTGCCTAT[T/G]CTGCCATCAGATATTATTCTTTTCAATAATTGCTACATAGTTCAGGGAGC	GCTCCCTGAACTATGTAGCAATTATTGAAAAGAATAATATCTGATGGCAG
Pmr25k-04422	contig-864000072-381	864000072	381	GQ02808_G20	[A/G]	II	segregating	0.999244	0.0411938	Red spruce SNP resource	CGGATACAAAGACAACCCCTATAYTTTGTGATACAAATTCATTTAATACT[T/C]AAAAGTTAAAACCAACTCACATTTTCGAGCTTTCATAGTCAAAGCCATAT	ATATGGCTTTGACTATGAAAGCTCGAAAATGTGAGTTGGTTTTAACTTTT
Pmr25k-04423	contig-864000072-475	864000072	475	GQ02808_G20	[A/C]	II	segregating	0.999849	0.324928	Shared	GCCATATAAAAAACCACTGCAGTGAAAAACACCAAGCCTAGTCTCCAACA[A/C]CGAAATTTAACTCTCTCTAAATACTGAAGTGGACCATGTGATCCCTTACW	GCCATATAAAAAACCACTGCAGTGAAAAACACCAAGCCTAGTCTCCAACA
Pmr25k-04424	contig-865000046-49	865000046	49	GQ04008_L22	[A/C]	II	segregating	0.998639	0.496556	Red spruce SNP resource	TGATTTGAACCGTTTACATGCGTAGAATGGAGAACAACTCTTGCAATA[T/G]TCTCTCATACTCAAAACCAATGAATGCAACATAAAACCCAAAATAAAACA	TGTTTTATTTTGGGTTTTATGTTGCATTCATTGGTTTTGAGTATGAGAGA
Pmr25k-04425	contig-867000065-456	867000065	456	GQ03807_N22	[T/C]	II	segregating	0.999395	0.334228	Shared	TTACTTAATTCGAATTGAATTCTTCTGCTCTGTTATGAAAGTAATTCCTC[T/C]CTGTGATCTCCAGCCGCCATTGTTGTCAGCTTGGTCTCRTCYTCTSCAAA	TTACTTAATTCGAATTGAATTCTTCTGCTCTGTTATGAAAGTAATTCCTC
Pmr25k-04426	contig-867000086-231	867000086	231	GQ03412_K23	[T/G]	II	segregating	0.987073	0.370568	Red spruce SNP resource	CCGAAAGACTATATGTATGTAAACTTAATGTTCTCTGCAATTGGGGATGA[T/G]AGGTTTTATGMCTGGAACCTAGAGAACAAGACYTGTTTGCCTCTGCCCAT	CCGAAAGACTATATGTATGTAAACTTAATGTTCTCTGCAATTGGGGATGA
Pmr25k-04427	contig-867000086-264	867000086	264	GQ03412_K23	[A/G]	II	segregating	0.992818	0.375809	Red spruce SNP resource	TCTGCAATTGGGGATGAKAGGTTTTATGMCTGGAACCTAGAGAACAAGAC[T/C]TGTTTGCCTCTGCCCATGTGCCCCGTCAATGTGACATGTGCGAAGTTTGT	ACAAACTTCGCACATGTCACATTGACGGGGCACATGGGCAGAGGCAAACA
Pmr25k-04428	contig-868000109-507	868000109	507	GQ03326_E03	[T/C]	II	segregating	0.999168	0.332564	Shared	TGTTTTGGCTAAAGGGATGTGCATTTCCATGGGTTACTCGACCATTGCAG[T/C]AATTGGGTGCCCTTATTTTGGTCTTAAAACATTCAGGCAAATGCATCTAC	TGTTTTGGCTAAAGGGATGTGCATTTCCATGGGTTACTCGACCATTGCAG
Pmr25k-04429	contig-869000032-2087	869000032	2087	GQ0021_O01	[A/G]	II	segregating	0.999093	0.253745	Red spruce SNP resource	GCTTTGAGCATCATGAAAGATTCAACTAAGAAAAACATTTCAAGCACATG[T/C]GCAGAGTCAAGACCCACTACTTGCACATGGATGGGCCATAATCAAATATA	TATATTTGATTATGGCCCATCCATGTGCAAGTAGTGGGTCTTGACTCTGC
Pmr25k-04430	contig-869000032-853	869000032	853	GQ0021_O01	[A/G]	II	segregating	0.992062	0.130077	Red spruce SNP resource	TTTGTTGCATTCTTTAGGAATAGGAGAYGCTCCAAGAAGTTATCAAATTT[T/C]GATTGTAATGCGGTGCTTTCAAATCATTGTCCCCGTCTTTCCATGAAGTA	TACTTCATGGAAAGACGGGGACAATGATTTGAAAGCACCGCATTACAATC
Pmr25k-04431	contig-87000001-521	87000001	521	GQ03115_L04	[T/G]	II	segregating	0.99055	0.283179	Red spruce SNP resource	GAGGAAGAGCTACATCCTTATGTGGAATATATCCAACGTCATAGCTTGGT[T/G]AGCAAACAACYCTGATAGCATTCTTCACAAGAAGTGGAAGGCCTTCAGTT	GAGGAAGAGCTACATCCTTATGTGGAATATATCCAACGTCATAGCTTGGT
Pmr25k-04432	contig-87000001-601	87000001	601	GQ03115_L04	[T/C]	II	segregating	0.981403	0.395586	Shared	AGAAGTGGAAGGCCTTCAGTTGCCCTTACCCCAACATCATGGCAAGTAAC[A/G]AAAAAGTGATCAGCTCCCAAGGTCCGGTTCCAATAAGGGTACTTTCTTGC	GCAAGAAAGTACCCTTATTGGAACCGGACCTTGGGAGCTGATCACTTTTT
Pmr25k-04433	contig-87000018-559	87000018	559	GQ04002_B09	[T/C]	II	monomorphic	NA	NA	Red spruce SNP resource	TATGAAAACCTTTTCTCTATTCTAGTCTGCTATGTATGCTGTATGCAGGT[A/G]CTGTTTATTCATCGCTATTCTGGAGGGATGGCCATCGATTCCGTCGTTTT	AAAACGACGGAATCGATGGCCATCCCTCCAGAATAGCGATGAATAAACAG
Pmr25k-04434	contig-87000066-772	87000066	772	GQ03117_A15	[T/C]	II	segregating	0.999698	0.332312	Red spruce SNP resource	CCCRTACTCCACRAGCTTAAGACTAGTCTCTGACACTGCAAAACAATGTA[A/G]GGGCAAAATTGTAAATCCCAGTTCACAAATAAACGTCATGAACAATCAAA	TTTGATTGTTCATGACGTTTATTTGTGAACTGGGATTTACAATTTTGCCC
Pmr25k-04435	contig-87000066-919	87000066	919	GQ03117_A15	[A/G]	II	segregating	0.999773	0.457467	Shared	TACCATGGTGGGATGAACCCTCTGTTTTTGACTCGGACACTGTTTGTGGC[A/G]GGGMCATACTTCTYGCAGATGGGGGAGACATACCTCTCGAGGATGGTGGA	TACCATGGTGGGATGAACCCTCTGTTTTTGACTCGGACACTGTTTGTGGC
Pmr25k-04436	contig-87000070-655	87000070	655	GQ03712_D03	[T/C]	II	segregating	0.999924	0.476639	Black spruce SNP resource	GTTTCTGTTTGCAATTATGTTCTTCATGTTCTTTGTTGTAGGTCTTCATT[T/C]GGTGTCCTATCAMAGGAGATCCCTGGCGTGCTTTCCATGATTACTATCCT	GTTTCTGTTTGCAATTATGTTCTTCATGTTCTTTGTTGTAGGTCTTCATT
Pmr25k-04437	contig-87000073-102	87000073	102	WS00817_L12	[T/C]	II	segregating	0.996825	0.427954	Shared	CTCATAAGATCCAACTTCCCTATTAATGTCCAGGGCTGTCTTCCCACTCT[T/C]GCAAATAAGATTTTACTGAAGGATCATAATTTGCAGCTAGGCCAAGATAG	CTCATAAGATCCAACTTCCCTATTAATGTCCAGGGCTGTCTTCCCACTCT
Pmr25k-04438	contig-87000079-352	87000079	352	GQ03237_J17	[A/G]	II	monomorphic	NA	NA	Red spruce SNP resource	ATACTATAATTCTTATTCTTTATGGGCTATGTTCAGAGTTGTTGGCAGAG[A/G]TTCGAAATTGATAGGTTCTRGTTNNNNAGCAGTGCCTAAACTTGTGGTTTCAA	ATACTATAATTCTTATTCTTTATGGGCTATGTTCAGAGTTGTTGGCAGAG
Pmr25k-04439	contig-87000090-668	87000090	668	GQ02803_L05	[A/C]	II	segregating	0.999698	0.360103	Red spruce SNP resource	TTAATGCATATACAAACGAGACCATCCAAAAGAAAAGGGTAAGAAGAGAA[T/G]AAAAAGACTTACAAAACCATAGCCCTTAGACCTCCCTGTATTCTTGTCCA	TGGACAAGAATACAGGGAGGTCTAAGGGCTATGGTTTTGTAAGTCTTTTT
Pmr25k-04440	contig-87000127-1936	87000127	1936	NA	[C/G]	I	segregating	0.987148	0.391293	Red spruce SNP resource	GCTCAACAATTTTGTAGCATGAGAGATAATTTTGTCTTGTACTTCTGGGA[C/G]GTTTTCTTTAATTGTTTATGCTTTTGCACAGCATAGAGCKGTGTTTTCAA	CTCAACAATTTTGTAGCATGAGAGATAATTTTGTCTTGTACTTCTGGGAC	CTCAACAATTTTGTAGCATGAGAGATAATTTTGTCTTGTACTTCTGGGAG
Pmr25k-04441	contig-872000012-128	872000012	128	GQ027111_G12	[A/C]	II	monomorphic	NA	NA	Shared	AGCATTTCAATTTGATAAATACACAACACAGAGAGTGGAGTGAGTAATAG[A/C]AAGCAGCAGACCATCAAGCAAAACCGTTGGTTCCSAAATGGAGARRAGGA	AGCATTTCAATTTGATAAATACACAACACAGAGAGTGGAGTGAGTAATAG
Pmr25k-04442	contig-874000022-372	874000022	372	GQ0183_G10	[T/C]	II	segregating	0.999395	0.416831	Shared	TCACCTCAACCACAAGCAAAATCCATGCTTCTGCTGCCAAYTAAGGSCAA[A/G]ACCAGAGGTTACGTCATCAAAACTGCAGAAACTCTTCTGTTTGGAGTGAA	TTCACTCCAAACAGAAGAGTTTCTGCAGTTTTGATGACGTAACCTCTGGT
Pmr25k-04443	contig-876000046-442	876000046	442	GQ03236_P10	[A/C]	II	monomorphic	NA	NA	Red spruce SNP resource	GTAACACCATATACAAAAGGCAATTTACTCCCACTCTGCATAGCAGAACT[A/C]TGAAAYCGRTTRKAAAGTAATTTTACGTGGCTTGAGTTGAGCAAAGYCRT	GTAACACCATATACAAAAGGCAATTTACTCCCACTCTGCATAGCAGAACT
Pmr25k-04444	contig-877000003-868	877000003	868	GQ03712_H14	[T/C]	II	failed	NA	NA	Red spruce SNP resource	TGATAAGTTTTTTGTGTCGGTTATCTTTCATAAAAAAAACCATACTAGAT[T/C]YACTAACATKTTCTTTGAATTTGTCTACAAATTTTTGTTGTCGCAGAATG	TGATAAGTTTTTTGTGTCGGTTATCTTTCATAAAAAAAACCATACTAGAT
Pmr25k-04445	contig-877000120-446	877000120	446	GQ03616_D20	[T/C]	II	segregating	0.999093	0.370006	Interspecific	CCAGCGTCCAAATGTCGATMCAATCTGCAGTAAACGCCGTAAAAGAAGAA[A/G]CGGTCGCTTACGATAAATTAAAGCGATTTTGTCCGGATCATAGTTATCCA	TGGATAACTATGATCCGGACAAAATCGCTTTAATTTATCGTAAGCGACCG
Pmr25k-04446	contig-88-3367	88	3367	GQ04004_J15	[A/C]	II	segregating	0.998034	0.00189365	Shared	TGTCGCCGAGATATGGGAATGCCATGGACAGATCGAATCTGTCGTCCTTT[A/C]AAATCATTCGTCCGTCCTTTAAGTATAGTATGAGATGTATGCTAAAGTCA	TGTCGCCGAGATATGGGAATGCCATGGACAGATCGAATCTGTCGTCCTTT
Pmr25k-04447	contig-88000005-572	88000005	572	GQ00410_D11	[T/C]	II	segregating	0.999849	0.369424	Interspecific	GAAGGTCCCCAAGGCAGTGGTAATAATGCGAAACTGGTACAGAACAACTA[T/C]GATTCTGGTTCCANNGGAATATCACCTTTAACGGGGTCGCTGACACATTT	GAAGGTCCCCAAGGCAGTGGTAATAATGCGAAACTGGTACAGAACAACTA
Pmr25k-04448	contig-88000005-686	88000005	686	GQ00410_D11	[A/G]	II	segregating	0.999773	0.133951	Black spruce SNP resource	GAATCCATAGAGCCATCTCCCATGGAGTGTGCGGCCTACGAGCAGTATGT[A/G]CTTCTCCCCGAGCTCAGTGCCATGTGGAAATGCAAGGAATGGACTGGTTG	GAATCCATAGAGCCATCTCCCATGGAGTGTGCGGCCTACGAGCAGTATGT
Pmr25k-04449	contig-88000016-1269	88000016	1269	GQ02905_J05	[A/G]	II	segregating	0.997354	0.237247	Shared	CTGTTCTGTACTTCTTCTGGCTCGTGCTCTGCTGTGTACTTCTGCCGTGC[T/C]GCTAATAATCAGTAGGAGAATTTATGGTCCGGCCTGGAGATGGCAAGCAC	GTGCTTGCCATCTCCAGGCCGGACCATAAATTCTCCTACTGATTATTAGC
Pmr25k-04450	contig-88000029-862	88000029	862	GQ03614_D03	[A/G]	II	segregating	0.999546	0.39854	Shared	TTGAACCTAAGTAAATAAAAAAATATCGATCACCCATTTGTATCCTTTAC[A/G]ACACTCTAYCTTGGCTTTCATATCAATTTGGAAACCCTATTCTAGAACCT	TTGAACCTAAGTAAATAAAAAAATATCGATCACCCATTTGTATCCTTTAC
Pmr25k-04451	contig-88000029-947	88000029	947	GQ03614_D03	[T/C]	II	segregating	0.999622	0.073168	Red spruce SNP resource	CCCTATTCTAGAACCTTTCATTTTCCAACAACTCCATAGAAAAGCCATTC[T/C]AGTGAGGTCATCATCCTTTCTACAAGAGGTNNNNTTAACTTGTAACATAAGTT	CCCTATTCTAGAACCTTTCATTTTCCAACAACTCCATAGAAAAGCCATTC
Pmr25k-04452	contig-88000036-96	88000036	96	GQ03110_F19	[A/G]	II	segregating	0.999849	0.191668	Black spruce SNP resource	TACTTATGGAAATGATTGCTGYGAAGCTCTTAAAGAAAGAAATAGCATGG[T/C]AACTTTAACAAGGTGAACTGTTTTTTGCTTTATTCCTTCTTGTGCTTTCA	TGAAAGCACAAGAAGGAATAAAGCAAAAAACAGTTCACCTTGTTAAAGTT
Pmr25k-04453	contig-88000045-1043	88000045	1043	GQ03710_D22	[T/C]	II	monomorphic	NA	NA	Shared	GATACAGTGTTTTGTACAAGGGYWCGGAGGAAGAAAMGGACTCTGCAACC[A/G]CCCACATAATTGAAATCACAGATAGTCAGATTTTCTGTCAGGTGCCCCTT	AAGGGGCACCTGACAGAAAATCTGACTATCTGTGATTTCAATTATGTGGG
Pmr25k-04454	contig-88000062-477	88000062	477	GQ0255_P01	[T/C]	II	segregating	0.999395	0.387708	Shared	GTAATAATCGTTGCAGGGGTCTCTGTTGCTTCCATTAAGCGAATGTTTGA[T/C]GGCCTTTTGCAAATTCTGGGTCTCAACAGCTCTAACCCTGAAGCCATGGC	GTAATAATCGTTGCAGGGGTCTCTGTTGCTTCCATTAAGCGAATGTTTGA
Pmr25k-04455	contig-88000078-328	88000078	328	GQ03228_I18	[T/G]	II	monomorphic	NA	NA	Black spruce SNP resource	TAAATGTGCTGTGGTTCTTCGGGATCTGATAATGCCTTATCTGTTACGCC[T/G]TATGAAAATGGATGTAAATGCACATCTTANNNNAAAAAAAACGGAACATGTTNNNN	TAAATGTGCTGTGGTTCTTCGGGATCTGATAATGCCTTATCTGTTACGCC
Pmr25k-04456	contig-88000098-1264	88000098	1264	GQ03230_N14	[A/G]	II	monomorphic	NA	NA	Shared	GCATGTNNNNCTCTCCTCCTTTGTTTATTCATATCAGAAGAAAAACTACTSTT[T/C]TTTCTGCCATGATCATTGGAGATGTTACCATTGCCTTGCCTGCTATCATT	AATGATAGCAGGCAAGGCAATGGTAACATCTCCAATGATCATGGCAGAAA
Pmr25k-04457	contig-88000098-1462	88000098	1462	GQ03230_N14	[T/C]	II	segregating	0.999773	0.19225	Shared	TTCCCATRTTGCAAAATATTTTTGCCATCTCGCTTCTCCCTGCTTCTGTC[A/G]GGGGAGACTCGAAATTTTCTAGCTCTCTCTGAGATGGACTCTCCATGGTG	CACCATGGAGAGTCCATCTCAGAGAGAGCTAGAAAATTTCGAGTCTCCCC
Pmr25k-04458	contig-88000116-190	88000116	190	GQ03917_C17	[T/C]	II	monomorphic	NA	NA	Shared	AAAATTTCCTCAGCTTTCTGAACAGCTCCCTTCATGCCCTTAGCAGCTTC[T/C]GTGAGAACGAGCTCTGCTMCAAAAGCTCGTAGCAGAACTCGYCGTTCCAG	AAAATTTCCTCAGCTTTCTGAACAGCTCCCTTCATGCCCTTAGCAGCTTC
Pmr25k-04459	contig-88000116-42	88000116	42	GQ03917_C17	[A/C]	II	monomorphic	NA	NA	Red spruce SNP resource	AGTTCCTATTCCAGCAACAAATATGTCAACCTTCCCCTCTG[T/G]GTCTTCCCAAATTTCAGGACCAGTGGTCTCATAATGGACCTTGGGATTTG	CAAATCCCAAGGTCCATTATGAGACCACTGGTCCTGAAATTTGGGAAGAC
Pmr25k-04460	contig-88000125-187	88000125	187	WS00722_I01	[C/G]	I	segregating	0.999924	0.40973	Shared	TACTTCTGCTGGAGCTCGTTACTGGTCGCCTTCCAATTGACTCTTCTCAG[C/G]AAAGCTTGGTGATGTGGGTATGTTATTCCTACTTATCGGTGATTGATTGC	CAATCAATCACCGATAAGTAGGAATAACATACCCACATCACCAAGCTTTC	CAATCAATCACCGATAAGTAGGAATAACATACCCACATCACCAAGCTTTG
Pmr25k-04461	contig-881000055-423	881000055	423	GQ03105_D17	[T/C]	II	monomorphic	NA	NA	Shared	AAGAAGCTATTTGAAAAGAAAACAAAGCTGATTTGCCCATCAGCTTTGTG[T/C]TGTAKCATTACCATTAACWTTCAAGTCRTGGTTTGATGTTGAGTTACCAT	AAGAAGCTATTTGAAAAGAAAACAAAGCTGATTTGCCCATCAGCTTTGTG
Pmr25k-04462	contig-883000126-175	883000126	175	WS03227_G15	[T/G]	II	segregating	0.974826	0.408957	Red spruce SNP resource	ACTGYCTCGTSKNNNNTRTTMATGMTTCTCCTTCCAAAMYCAGYCCTTTGTTT[A/C]TAGGTCAGATGGCTAGCTTCAATGGCCCTAATGTCAAGTCTACTCCTATT	AATAGGAGTAGACTTGACATTAGGGCCATTGAAGCTAGCCATCTGACCTA
Pmr25k-04463	contig-883000126-805	883000126	805	WS03227_G15	[A/C]	II	segregating	0.999849	0.141653	Red spruce SNP resource	GGYTGCATGTAAKTAGGATGGATTTCTCCAGCATTGGATTGGTGTTACTG[T/G]TGGACCCAATCACAATTGTGATGTGATTAAATAATTTTTGTAGATTGTAT	ATACAATCTACAAAAATTATTTAATCACATCACAATTGTGATTGGGTCCA
Pmr25k-04464	contig-884000020-425	884000020	425	GQ03911_P12	[A/G]	II	segregating	0.935138	0.456589	Shared	CAGANNNNCTCTTTCGAGCCCAGCYGGAATGTGAAAACAGAMTTGAGGTTTAG[T/C]CTCGGGAGACAGTCCTCTTTGGACCCCAATAAGAGGGATAATGAAGTTAT	ATAACTTCATTATCCCTCTTATTGGGGTCCAAAGAGGACTGTCTCCCGAG
Pmr25k-04465	contig-885000015-1224	885000015	1224	GQ04010_D06	[A/C]	II	monomorphic	NA	NA	Shared	CAACCAATATCCCTCCGACAAAATCCCTCAGGCCAAATGACTTCATTAAC[A/C]ACTKGGTATGCCCTTTCTTGAGCCTCTKCTATATCACTTCCCATGGCTGT	CAACCAATATCCCTCCGACAAAATCCCTCAGGCCAAATGACTTCATTAAC
Pmr25k-04466	contig-886000055-278	886000055	278	GQ04004_K23	[A/G]	II	failed	NA	NA	Shared	TTTTCCCYTCCCATTTATCCCCTTCTTTCCCCTGTGTCCATATARCAACC[T/C]TCCCATCCTGGGAACAACTAGCGATAGTGCTCTTGGGAAGCCCTAAATTG	CAATTTAGGGCTTCCCAAGAGCACTATCGCTAGTTGTTCCCAGGATGGGA
Pmr25k-04467	contig-888000071-345	888000071	345	GQ03221_I20	[A/G]	II	monomorphic	NA	NA	Shared	AAACTGGTATTTAAATTACCCCTAAAAATATCATACTCACTATGTTGCCA[A/G]TWAGTATTAATAATTTACAARCTTCAAAATCRANNNNACCTTGATCACCATTC	AAACTGGTATTTAAATTACCCCTAAAAATATCATACTCACTATGTTGCCA
Pmr25k-04468	contig-888000088-241	888000088	241	GQ03235_L08	[T/C]	II	segregating	0.99433	0.427697	Shared	TCMGGCAAATCAGATCRGGGATAGATCACCATCAAACAAAAGGAATCTAA[A/G]AGTCACTAAAATTGAAACCCAATAATGGCTGATTATAACTGAACCGGCTC	GAGCCGGTTCAGTTATAATCAGCCATTATTGGGTTTCAATTTTAGTGACT
Pmr25k-04469	contig-888000110-112	888000110	112	GQ03213_A05	[T/G]	II	monomorphic	NA	NA	Shared	CYGGAGGAGAAAGAAATAGATATTTCGAAATATATTCGCGATAMCGTGCA[A/C]CTTGAATTCACCATCAACGGTGTTTGTGATATAAATTGCAAAGGACTGTG	CACAGTCCTTTGCAATTTATATCACAAACACCGTTGATGGTGAATTCAAG
Pmr25k-04470	contig-888000110-232	888000110	232	GQ03213_A05	[T/C]	II	segregating	0.99811	0.338294	Red spruce SNP resource	CTCAATAGGAATAGCTGCAACTGTGGAATCCAAAACGAATATGTTGCTAA[T/C]GGGCCATTAGGAACATTGAAGAAASAAATGCAAAAKCAGTAAAATSTTAT	CTCAATAGGAATAGCTGCAACTGTGGAATCCAAAACGAATATGTTGCTAA
Pmr25k-04471	contig-89000001-864	89000001	864	GQ04006_D04	[A/G]	II	segregating	0.999773	0.108809	Red spruce SNP resource	TTTCTCACTTTTTTCTCAGGAGATTTTTTGTACGGTGATGGCTGTACAGT[A/G]TCAACAGCATCATCAACAGAAGTAGGCTTTAGCATTTCATCAATCAGCTT	TTTCTCACTTTTTTCTCAGGAGATTTTTTGTACGGTGATGGCTGTACAGT
Pmr25k-04472	contig-890000066-682	890000066	682	GQ03801_A10	[A/G]	II	segregating	0.999546	0.283732	Shared	GGGAGTGCAAGTAGCAGTAGYGACAGTGATGCCAGTCACGAAGGTAGTGA[T/C]GACGACTCAGCCAGCTCAGGTGGTGACAATTAAATTTTGGAGATGGTATC	GATACCATCTCCAAAATTTAATTGTCACCACCTGAGCTGGCTGAGTCGTC
Pmr25k-04473	contig-890000101-472	890000101	472	GQ03105_K06	[T/C]	II	monomorphic	NA	NA	Red spruce SNP resource	TYTAGTTGAYACTTTTGGAAAGGTTCTCAGCTTYRAAGAACAAAAGGAAC[A/G]TATTGAAAGCTTTAGCTATATCCCTTTTGAGGTATGTAAGTCAAACTGTT	AACAGTTTGACTTACATACCTCAAAAGGGATATAGCTAAAGCTTTCAATA
Pmr25k-04474	contig-89000019-933	89000019	933	GQ02816_C17	[T/G]	II	segregating	0.999698	0.0978902	Red spruce SNP resource	CATTGATGTAGACAAAATGAACAACTTGAACAAGCCGAGGCCGGCAAGTG[T/G]AGAGCTGCCGGACAATTTGAATGGAGTTCAGGAAGACAGTGGTGGAAGTA	CATTGATGTAGACAAAATGAACAACTTGAACAAGCCGAGGCCGGCAAGTG
Pmr25k-04475	contig-89000021-859	89000021	859	GQ03226_H02	[A/G]	II	monomorphic	NA	NA	Shared	AAAGACTGGGCAKATCCCAATGWCTTTGATATTCATTCCAATGGCCTCGT[T/C]ATGCAATCTGCTCGAACTGCTCTCATTGAGGACTGTGGGAGGAGGGAGCC	GGCTCCCTCCTCCCACAGTCCTCAATGAGAGCAGTTCGAGCAGATTGCAT
Pmr25k-04476	contig-89000022-1177	89000022	1177	GQ04005_G07	[A/G]	II	segregating	0.919262	0.33125	Shared	TTAGTACATGTTCGGCAAAGTGCTCTTGATTTAGAGTTTCTCATTGTAAA[A/G]TATGTNNNNTTATAGTCTTATAGAGGTTATGAAAACTAACCTATTATCATTCA	TTAGTACATGTTCGGCAAAGTGCTCTTGATTTAGAGTTTCTCATTGTAAA
Pmr25k-04477	contig-89000022-622	89000022	622	GQ04005_G07	[T/C]	II	segregating	0.949577	0.348659	Shared	TAGCCTCTGACTCAGGTCCAACARAGCACTTGCCACGGAGCTACAATGCC[A/G]TTGAGGAAGATGTGAGGGAGAAATCCAGTCAGAAAGAAAACATTTCCAAG	CTTGGAAATGTTTTCTTTCTGACTGGATTTCTCCCTCACATCTTCCTCAA
Pmr25k-04478	contig-89000027-779	89000027	779	GQ02823_J11	[A/C]	II	segregating	0.999546	0.361708	Red spruce SNP resource	TACCTCATATTCATATAGTAGATGTATCTCTTTCCAGAGGGCATTTCTTC[A/C]AGACCTGGTGGTGTATCTAGTGTTTCTAATTCTAGTTACATTCATCTAAA	TACCTCATATTCATATAGTAGATGTATCTCTTTCCAGAGGGCATTTCTTC
Pmr25k-04479	contig-89000027-882	89000027	882	GQ02823_J11	[A/G]	II	segregating	0.999622	0.49153	Shared	TTGTTCTTCATCAAAACAACTGCCACACTTGACCTGCCCTTCATTAGAAG[A/G]GGAAGTGGAGGCATGCTTGYTATTGCAGGCAACGACCCAGTCTAACAAAC	TTGTTCTTCATCAAAACAACTGCCACACTTGACCTGCCCTTCATTAGAAG
Pmr25k-04480	contig-89000029-574	89000029	574	GQ03817_D04	[T/C]	II	segregating	0.999773	0.260302	Red spruce SNP resource	TTTGTGCTCTTTCCTGTTACTTTGACTCGTTCACRGACAGCTTCCACGGT[A/G]AAGACGGCAAATTATACTATGGTATCGCTACCAAGACCGGGCTATGGATA	TATCCATAGCCCGGTCTTGGTAGCGATACCATAGTATAATTTGCCGTCTT
Pmr25k-04481	contig-89000062-888	89000062	888	WS03228_L05	[A/G]	II	segregating	0.999849	0.290904	Shared	AAGCAGAAGAACCCACTTAAAATGTGGCTGAAGAAGAGGCAGAAAAACCC[A/G]AATCAAATTCTCATACAAAACAGAAGGAAAGAGAACAATTCACAATAAAA	AAGCAGAAGAACCCACTTAAAATGTGGCTGAAGAAGAGGCAGAAAAACCC
Pmr25k-04482	contig-89000079-1191	89000079	1191	GQ02812_A09	[A/G]	II	monomorphic	NA	NA	Red spruce SNP resource	TAGATGTCAACTCAGAACCAGTAGCAATGGAGGTGGGAGACAATGAGAGG[A/G]CTGTAGGGAAAGTSACCRCTAGTGGGAAGGTAAYTTCTGGAGNNNNTAATGAT	TAGATGTCAACTCAGAACCAGTAGCAATGGAGGTGGGAGACAATGAGAGG
Pmr25k-04483	contig-89000100-106	89000100	106	GQ03806_I21	[A/G]	II	segregating	1	0.372052	Interspecific	GTTTGTACATCAACCATCAAAATATACATGATGGATGATTGAATTAGTAC[T/C]CTGGTTGTGGTCGTCCGAGCCGGCTTCGAAACCAATTTTGTCCATTCCTT	AAGGAATGGACAAAATTGGTTTCGAAGCCGGCTCGGACGACCACAACCAG
Pmr25k-04484	contig-89000103-1159	89000103	1159	GQ02825_O24	[A/G]	II	segregating	1	0.00937406	Red spruce SNP resource	GGTAAATRCCATCACAAGTCACTGTTAGGCAGYTTTTTACATGTTTCTTC[T/C]TACTTCTGTTTTTTCATCCTCTTTTAATTTAACTTAGTTCTCACAAACTG	CAGTTTGTGAGAACTAAGTTAAATTAAAAGAGGATGAAAAAACAGAAGTA
Pmr25k-04485	contig-89000103-738	89000103	738	GQ02825_O24	[T/C]	II	segregating	0.998337	0.481183	Shared	CTATTTGGAATGTTATCTGGAGGGGTGTTCTTTCTCTTGACTGGTATTTT[T/C]TATTATTTATATGGAGAAAAGTTCTTGGATGAAGCTYTKMKCTACCACCT	CTATTTGGAATGTTATCTGGAGGGGTGTTCTTTCTCTTGACTGGTATTTT
Pmr25k-04486	contig-89000111-405	89000111	405	GQ04002_A11	[G/C]	I	segregating	0.999546	0.472508	Black spruce SNP resource	TGCTGCTGCTGCTGTTGCTGCTGCTGTTAGCCCCTTCGAGGAGTGAACTA[C/G]TAGAAGCCCTATTTTGACCATCTGGCAGAATGGCAAATCCGGAGGGAAGA	CTTCCCTCCGGATTTGCCATTCTGCCAGATGGTCAAAATAGGGCTTCTAG	CTTCCCTCCGGATTTGCCATTCTGCCAGATGGTCAAAATAGGGCTTCTAC
Pmr25k-04487	contig-89000112-931	89000112	931	GQ02819_C09	[T/G]	II	segregating	0.996598	0.449708	Interspecific	AGTACGTGAAAGAAGTTCATACCTGTGCGACATGTTCCGTCCAGTGCTTC[T/G]TTAGGTTTGCCTTGTTCGAGGAAAAGTTGNNNNCCCAACCACACTGTAACAGT	AGTACGTGAAAGAAGTTCATACCTGTGCGACATGTTCCGTCCAGTGCTTC
Pmr25k-04488	contig-89000124-566	89000124	566	WS0321_B19	[G/C]	I	segregating	0.998488	0.375038	Black spruce SNP resource	GCATTTTCTTTCTACAAWGGTACATCCCTTGGGTAGGATTCTGGATGCAG[C/G]GCAACTGTTTCACGAAGTTGTTTCTCCTGTTCCTGAAGATTTGAAGGCAC	TGCCTTCAAATCTTCAGGAACAGGAGAAACAACTTCGTGAAACAGTTGCG	TGCCTTCAAATCTTCAGGAACAGGAGAAACAACTTCGTGAAACAGTTGCC
Pmr25k-04489	contig-892000002-556	892000002	556	WS03217_N02	[T/C]	II	segregating	0.998186	0.435209	Shared	AATGATCGCCTCATATATTCATGGCCSGCCCTGRGAATGGCCGCCCACGA[A/G]TCCATTTCTCTGCCCTTTCCTCGTCTCGGGGATGCCCATCTTCAGGAACT	AGTTCCTGAAGATGGGCATCCCCGAGACGAGGAAAGGGCAGAGAAATGGA
Pmr25k-04490	contig-892000002-772	892000002	772	WS03217_N02	[T/C]	II	segregating	0.999395	0.251097	Shared	AGGGGGTCTGGGTCTTTGGGCGTGACGCTGAACAAGGAATTGATAGATAG[T/C]ATGGACAAATTCACCAGAGTCATGGCGGKCGCTGGATGGAGCATGTTCAA	AGGGGGTCTGGGTCTTTGGGCGTGACGCTGAACAAGGAATTGATAGATAG
Pmr25k-04491	contig-892000041-257	892000041	257	GQ02016_E21	[A/G]	II	segregating	0.978908	0.364546	Shared	AACTGTGACAACTGAATGCGCACGGAAGGATTAGTTAGTTGGGACTTYGA[T/C]GGCAGCTACAACAGGGATGTAATGCCATGCATTACAAAAGTTGGAAATTA	TAATTTCCAACTTTTGTAATGCATGGCATTACATCCCTGTTGTAGCTGCC
Pmr25k-04492	contig-892000041-312	892000041	312	GQ02016_E21	[A/C]	II	segregating	0.90384	0.273252	Shared	GCTACAACAGGGATGTAATGCCATGCATTACAAAAGTTGGAAATTATCAA[A/C]CAAGAACASTACGACARTTGAYYCTGATTTCYCCMWTGGWNNNNYCTGTAAGM	GCTACAACAGGGATGTAATGCCATGCATTACAAAAGTTGGAAATTATCAA
Pmr25k-04493	contig-892000053-394	892000053	394	GQ03712_A19	[T/G]	II	failed	NA	NA	Shared	CTGCCTTCTCCTATCCATGGGCCACAAATCCTTCCAAACCTCGGCCGATA[T/G]YTCGTCTCCGGTAMTTCTTTTTCCARACCYAAGACATTTAACAATTGAGC	CTGCCTTCTCCTATCCATGGGCCACAAATCCTTCCAAACCTCGGCCGATA
Pmr25k-04494	contig-892000053-424	892000053	424	GQ03712_A19	[A/G]	II	segregating	0.995162	0.0640383	Shared	CTTCCAAACCTCGGCCGATAKYTCGTCTCCGGTAMTTCTTTTTCCARACC[T/C]AAGACATTTAACAATTGAGCTGGCTAAAATCGGAGCTGCAGCCAAAGTTC	GAACTTTGGCTGCAGCTCCGATTTTAGCCAGCTCAATTGTTAAATGTCTT
Pmr25k-04495	contig-892000090-343	892000090	343	GQ04004_P08	[A/C]	II	monomorphic	NA	NA	Shared	CTTTSTCTACATCCACTTCTTCACATATTTKCYTGCATGCATACTCACTK[T/G]CCTTTGGTGTCACTTTACTGATGTATTTTTCATCATTGGTCCCTATTACC	GGTAATAGGGACCAATGATGAAAAATACATCAGTAAAGTGACACCAAAGG
Pmr25k-04496	contig-893000118-886	893000118	886	GQ03105_N12	[T/C]	II	segregating	0.999773	0.409149	Red spruce SNP resource	TTACACTGCCAGAACTGAGCAAAATAATTCAAGGATCGTGCTTAACCATA[T/C]ATATCACTATTAATCATCAACAATAATACCCTTTGTAYATCTCGGTGAAC	TTACACTGCCAGAACTGAGCAAAATAATTCAAGGATCGTGCTTAACCATA
Pmr25k-04497	contig-893000119-57	893000119	57	GQ03202_H09	[T/G]	II	segregating	0.990702	0.3562	Shared	TCCTCCTGCCCTGCCGTTCAAAGCTGTAGTCTATGAAATNNNNTTTTTTCTTC[A/C]AACCTCGATTCCCAGATCGCGATTCTCAAAGGGAAGAATCCGGAAAGAAC	GTTCTTTCCGGATTCTTCCCTTTGAGAATCGCGATCTGGGAATCGAGGTT
Pmr25k-04498	contig-899000031-287	899000031	287	GQ03227_E20	[T/A]	I	segregating	0.978152	0.214391	Red spruce SNP resource	TTATACAGTGAGATTCGAAAGCAAAAGAGCATCTGACAACAAATTTACCT[A/T]ACTCCAAGRGTTCAGTCAAATTTCACGGAAATGCGTCAAGGGTGGAACGC	TATACAGTGAGATTCGAAAGCAAAAGAGCATCTGACAACAAATTTACCTT	TATACAGTGAGATTCGAAAGCAAAAGAGCATCTGACAACAAATTTACCTA
Pmr25k-04499	contig-9-1137	9	1137	GQ02808_D05	[A/G]	II	segregating	0.99879	0.37939	Interspecific	TAAGAGCACAGACAGCAAATACTCAAACACAGAAAGGCCCTATGCCTACT[A/G]TACAGCCTTATCAAACAACTTCAAAAATCCAGTCAGATTTAGCTTCTGAT	TAAGAGCACAGACAGCAAATACTCAAACACAGAAAGGCCCTATGCCTACT
Pmr25k-04500	contig-90000002-116	90000002	116	WS00841_F19	[C/G]	I	segregating	0.999698	0.324864	Black spruce SNP resource	TCTCTTTGGCTATGCTCAACCAATGCCAATCTAGTCGTYTTCATGCAATC[C/G]TCCATCAGCTAGAAATCGTCAGGATTAAAATCATATTAAACCAAGGAGTA	ACTCCTTGGTTTAATATGATTTTAATCCTGACGATTTCTAGCTGATGGAC	ACTCCTTGGTTTAATATGATTTTAATCCTGACGATTTCTAGCTGATGGAG
Pmr25k-04501	contig-90000005-785	90000005	785	WS02633_A10	[A/G]	II	monomorphic	NA	NA	Red spruce SNP resource	TCTTACATGGTGGGATATGGCTCTGGTTTCCCCAAATACATCCACCACAG[A/G]GGCTCATCATTACCCTCTGTWACASASYATCCMARWCACATAACATGCAA	TCTTACATGGTGGGATATGGCTCTGGTTTCCCCAAATACATCCACCACAG
Pmr25k-04502	contig-90000011-746	90000011	746	GQ02905_P15	[A/G]	II	segregating	0.995464	0.493469	Shared	CTGCACTARACTGGTGTGAACTGAMCCTTGTAAATCTTTTAAAAGGACAG[T/C]GCATGCAGCATTGTGCATGCATATTCTACAGCCACTCAATGCCTACTATA	TATAGTAGGCATTGAGTGGCTGTAGAATATGCATGCACAATGCTGCATGC
Pmr25k-04503	contig-90000036-329	90000036	329	GQ0049_L01	[A/G]	II	segregating	0.999924	0.392379	Interspecific	AAATTTTATTTATGAGATATAAACATAAGAATGCACCCACCTAWGATSGC[T/C]AAAATATTGAATCCATTTTTACTGGTCAGCATAAAATTTAAATCACTAGT	ACTAGTGATTTAAATTTTATGCTGACCAGTAAAAATGGATTCAATATTTT
Pmr25k-04504	contig-90000060-82	90000060	82	GQ03233_O20	[T/C]	II	failed	NA	NA	Shared	CAAAAAMATGTTGTATATGCAAAAAATGCCCACTTTTCCCCAATTTAAAT[A/G]CCACTGATGAATGAAATTCTCTTGACAAATACAGCTCCTAATAAGAATTC	GAATTCTTATTAGGAGCTGTATTTGTCAAGAGAATTTCATTCATCAGTGG
Pmr25k-04505	contig-9000008-546	9000008	546	GQ04108_O16	[T/C]	II	segregating	0.983369	0.305005	Red spruce SNP resource	ATAATACCATCACAAAAAGGAAAAATCTTAGCTTCCAAAGCACGGCAAAT[A/G]TCACCTACGACACCCACAGTTACTGCACAAACTTGATACTCTTCAAAATT	AATTTTGAAGAGTATCAAGTTTGTGCAGTAACTGTGGGTGTCGTAGGTGA
Pmr25k-04506	contig-90000097-407	90000097	407	GQ0025_D02	[G/C]	I	segregating	0.99811	0.277702	Red spruce SNP resource	ATCACATGAGTATGTTCCAAAGAATCTTTAAACATGAGGATATTCACAAG[C/G]ACAAAAGCAAGACTTCTAACTTTGATGATATTTTACACTTCCAATGACTG	TCACATGAGTATGTTCCAAAGAATCTTTAAACATGAGGATATTCACAAGG	TCACATGAGTATGTTCCAAAGAATCTTTAAACATGAGGATATTCACAAGC
Pmr25k-04507	contig-90000105-370	90000105	370	GQ03206_J21	[T/C]	II	segregating	0.999924	0.452937	Recovered	TTAATTAATACCACAGCCAAGCACAAATGATGTGCAGCTCATTCGGATTG[T/C]GGAGAAGGCCATCCATGGAGATATTCCTCTTTATGAACTTGAATACTCTT	TTAATTAATACCACAGCCAAGCACAAATGATGTGCAGCTCATTCGGATTG
Pmr25k-04508	contig-90000123-1134	90000123	1134	GQ03311_H17	[T/C]	II	failed	NA	NA	Shared	AAGAAAGGCCCTCTTTTTCARCAAAATCCTRTGCATCATCTATTGGCACA[A/G]CCCTCATATGGCTCAAGTCGGATTTATTGCCAACCAACATGATAACAATG	CATTGTTATCATGTTGGTTGGCAATAAATCCGACTTGAGCCATATGAGGG
Pmr25k-04509	contig-9000013-637	9000013	637	GQ04008_N07	[T/C]	II	segregating	0.999622	0.474363	Interspecific	GGTAAGCTGGAATAAGTGGCTGAGTTTCCTGGTGAACTAAATGGCACGGC[A/G]GCAGGCTTGTATGCATTTGGAGGTTCGGTATCATGAAATTGTTCAAAATC	GATTTTGAACAATTTCATGATACCGAACCTCCAAATGCATACAAGCCTGC
Pmr25k-04510	contig-9000013-787	9000013	787	GQ04008_N07	[T/C]	II	segregating	0.996825	0.47376	Interspecific	TCAGATAACTGAACCTTTTCTTTAGTTTTCAGACCAACATCCTCGGCGGC[T/C]TTTGCAACCTTGTTGAAGGCACCAGTCACCCATGCTGCAGAAGTGAACAC	TCAGATAACTGAACCTTTTCTTTAGTTTTCAGACCAACATCCTCGGCGGC
Pmr25k-04511	contig-9000015-1151	9000015	1151	GQ04003_A18	[T/C]	II	segregating	0.999849	0.134999	Red spruce SNP resource	TTGTTTTTCCAACGAGCATGCGCGGAATTAAGAGCAACAACACATCACTG[T/C]CATTAATCTTCATCATAAAGTGGTCTTATTTTTTTTCAGCTGCATTGCCT	TTGTTTTTCCAACGAGCATGCGCGGAATTAAGAGCAACAACACATCACTG
Pmr25k-04512	contig-9000020-882	9000020	882	GQ03203_G04	[A/G]	II	segregating	0.998186	0.236406	Recovered	TGGTCTATTTTGCCACTGATGGTTTGGTACCTAACTTACAGGCCTTAAAT[A/G]CAAATTCTAATTCAATTGACGAAAAAGATGATGAACAACTATCTTCTATT	TGGTCTATTTTGCCACTGATGGTTTGGTACCTAACTTACAGGCCTTAAAT
Pmr25k-04513	contig-9000038-373	9000038	373	GQ02815_D17	[T/C]	II	segregating	0.999622	0.393821	Interspecific	TACACCTTCATCAGAAAGGCTTTCTTATAATATCATTACAGAGCCCAGAC[T/C]GATGAAGTTTTTGAGACGTTGTCCTACACAACATTTCAATCSGAGGGCCA	TACACCTTCATCAGAAAGGCTTTCTTATAATATCATTACAGAGCCCAGAC
Pmr25k-04514	contig-9000040-740	9000040	740	GQ03812_D03	[A/C]	II	monomorphic	NA	NA	Red spruce SNP resource	TCTGGTGAGTATTTAATGTACTTTTCTGCATGCCTCACACCTTCCAAGTG[A/C]ATCCTAAATCTCCCCRTGAAGGATCRGTATGCTGGAAGCAATTTCTCTTC	TCTGGTGAGTATTTAATGTACTTTTCTGCATGCCTCACACCTTCCAAGTG
Pmr25k-04515	contig-9000042-416	9000042	416	GQ01309_L23	[T/C]	II	segregating	0.999546	0.331001	Red spruce SNP resource	GTAATGAACTCACAATTCTTCCATTTTATCACAGCTTGCAAATGGAACGA[A/G]ACTCAAGAGTAAATTCAATGTATGCGGCTACATTCCAGAGTACCGAAGAG	CTCTTCGGTACTCTGGAATGTAGCCGCATACATTGAATTTACTCTTGAGT
Pmr25k-04516	contig-9000044-454	9000044	454	GQ02906_M07	[T/C]	II	segregating	0.999924	0.344976	Interspecific	CTCATCGGATCAATTGTTCTTAACTTTAAAATTGCGGTTTTAGCGCAAAA[A/G]TTAGATCTGGATTGCTTTAGAGGGATTTGTGGGATAGATTCCTTGAAAAA	TTTTTCAAGGAATCTATCCCACAAATCCCTCTAAAGCAATCCAGATCTAA
Pmr25k-04517	contig-9000048-443	9000048	443	GQ03810_A01	[A/G]	II	segregating	0.999849	0.369499	Interspecific	GGGCTATCAATACCATAAATTATGCTGCTGACAACATCCTGGATATTGCA[A/G]ACCATGTTTCAAGGCATGGTAAGCATAGTTTTCAATTTACATTAACATAT	GGGCTATCAATACCATAAATTATGCTGCTGACAACATCCTGGATATTGCA
Pmr25k-04518	contig-9000050-517	9000050	517	GQ01303_H24	[T/C]	II	segregating	0.999924	0.339986	Red spruce SNP resource	TCTTCGGAGTACTGTACTTCCTTCTAGAATCGGTGGCTTCTTCTTCATAT[T/C]CCACCCCCATTTTTTGAATTCTCAAGGTACCATGAGTGACATGGATCGTT	TCTTCGGAGTACTGTACTTCCTTCTAGAATCGGTGGCTTCTTCTTCATAT
Pmr25k-04519	contig-9000057-962	9000057	962	GQ02817_D19	[T/C]	II	segregating	0.997959	0.134725	Red spruce SNP resource	AGGAGCTTATTCTGAGTCACAACCAGCTTCAAGGACCCATTCCGATTGAG[T/C]TTGGTAATCTTAAACAGCTCCAAACCCTTGACCTGTCCTATAATAGATTG	AGGAGCTTATTCTGAGTCACAACCAGCTTCAAGGACCCATTCCGATTGAG
Pmr25k-04520	contig-9000058-1067	9000058	1067	GQ03003_G17	[T/C]	II	segregating	0.999395	0.268003	Red spruce SNP resource	GGAGTGTACGGCTTAATGCATGAGCAAAAGAGTCCTCGTAACCATCTTTG[T/C]TTTCTAAACCACCATTACTTTCATGTTCATCAAAATCTGCCAATGCCTCA	GGAGTGTACGGCTTAATGCATGAGCAAAAGAGTCCTCGTAACCATCTTTG
Pmr25k-04521	contig-9000060-328	9000060	328	GQ04010_D19	[T/G]	II	segregating	0.999622	0.26556	Red spruce SNP resource	ACAGCAGCAGTTCCATCCCTCTTCTCCAAAGGGGCACTGAAGAAAAACAA[T/G]AAGAAGAAATTCTCCCATCCGGAGCCTTCACAGACCAAGCTCAAACCAAC	ACAGCAGCAGTTCCATCCCTCTTCTCCAAAGGGGCACTGAAGAAAAACAA
Pmr25k-04522	contig-9000069-843	9000069	843	GQ04002_L18	[T/G]	II	segregating	0.999849	0.398458	Interspecific	AATACTGGCATTCTTGGCACACCAAGCATAATCATGCCTTCTGTTCCTCA[T/G]GGCTGCCTGCCTGAAATACTGGGATTTCAGGAAGTTAGAGTGGGTAGGCA	AATACTGGCATTCTTGGCACACCAAGCATAATCATGCCTTCTGTTCCTCA
Pmr25k-04523	contig-9000080-367	9000080	367	GQ03238_F18	[A/C]	II	segregating	0.999622	0.0280194	Red spruce SNP resource	AGTTTCCAAGGCTAAATCCATAGGTCTTAACACCCAACTCCTAGAATTCG[A/C]CAAAGGAAAACCAATCATACTCCTCACATGGACCGGAAAGAACCCATCGT	AGTTTCCAAGGCTAAATCCATAGGTCTTAACACCCAACTCCTAGAATTCG
Pmr25k-04524	contig-9000080-569	9000080	569	GQ03238_F18	[T/C]	II	segregating	0.999849	0.267503	Red spruce SNP resource	ATCTATGCCAGGGGCTCCCAAGACGACAAGTGTATAGGAATGCAATATCT[T/C]GAAGCCATTAACAGACTGAAGACAAAGGGATATCAGCCTCTACGGACAGT	ATCTATGCCAGGGGCTCCCAAGACGACAAGTGTATAGGAATGCAATATCT
Pmr25k-04525	contig-9000095-596	9000095	596	GQ02804_J22	[A/G]	II	segregating	0.956985	0.0222766	Red spruce SNP resource	TCCATATATACACTGATAAATCATATTTTCCCCTGTTAAATGCCTAACTG[T/C]TTGCTTCTGCTCAGCCAATCACCATTCTGCTATATAGATCAGAAACAATC	GATTGTTTCTGATCTATATAGCAGAATGGTGATTGGCTGAGCAGAAGCAA
Pmr25k-04526	contig-9000098-615	9000098	615	GQ02808_P23	[T/G]	II	segregating	0.99879	0.282395	Red spruce SNP resource	ATTTATCCAACATCTAATTCGTTATCAAACAACTTGGCCTGGCTTTGCTC[T/G]GGCTTCTGATTCATACATATTCTTAATTGTTCTATGATGTTGCCRTTTCC	ATTTATCCAACATCTAATTCGTTATCAAACAACTTGGCCTGGCTTTGCTC
Pmr25k-04527	contig-9000098-660	9000098	660	GQ02808_P23	[T/C]	II	segregating	0.999924	0.379187	Red spruce SNP resource	TGCTCKGGCTTCTGATTCATACATATTCTTAATTGTTCTATGATGTTGCC[A/G]TTTCCCAAATTTGAAGTTATTTATTAAGCTAAGAAAGTCTAGATACCTGC	GCAGGTATCTAGACTTTCTTAGCTTAATAAATAACTTCAAATTTGGGAAA
Pmr25k-04528	contig-9000105-1035	9000105	1035	GQ02809_J12	[A/C]	II	segregating	0.999546	0.14196	Red spruce SNP resource	CTGGAGATGAAAGCTGATCCCAATGGGAGCCTAAGAGAGACTGTAAAGAG[A/C]AAAAATATCACAAAACAGTGTGCCTAGAATACCTTACTTGATATTATACA	CTGGAGATGAAAGCTGATCCCAATGGGAGCCTAAGAGAGACTGTAAAGAG
Pmr25k-04529	contig-901000058-165	901000058	165	GQ0197_F18	[A/G]	II	segregating	0.999924	0.428215	Black spruce SNP resource	AACCTCTATTTGCTGCCCATCCCTAGAAGGACTTGAATTTTGACTTCTCT[T/C]AGAGTCCTCAAAGATTATATTCGGGGAAAGGGTTCCCCTATTGCTCACAT	ATGTGAGCAATAGGGGAACCCTTTCCCCGAATATAATCTTTGAGGACTCT
Pmr25k-04530	contig-903000049-313	903000049	313	WS03218_O07	[T/G]	II	failed	NA	NA	Shared	WGACCTAATTAGTAYTCCRATGATAGTATATGTAAATGCTATAACCCCCC[A/C]AAAAAATATGTATAGTTTATGTTGACCTAGTTTATTGAGTCACCACAAGT	ACTTGTGGTGACTCAATAAACTAGGTCAACATAAACTATACATATTTTTT
Pmr25k-04531	contig-904000066-446	904000066	446	WS0327_F22	[A/G]	II	segregating	0.995464	0.27563	Shared	TATAACACAGCTCCGCCTTCATCAGGATTGGATAGATGGCAAGTGGGTTA[A/G]GAATTCAGAGGTATGTGCTTCAACATATTTTTAATTGGGTTTGAACAGAT	TATAACACAGCTCCGCCTTCATCAGGATTGGATAGATGGCAAGTGGGTTA
Pmr25k-04532	contig-908000002-599	908000002	599	GQ03110_K04	[T/C]	II	segregating	0.999244	0.227001	Shared	ATTTTCTGGCATTTGCCAAGATTGCATTTCAGGTTGGACAGCAAATAATA[T/C]AATATTGGATTCTGCTTTTCCTCCTNNNNCNNNNNNNNGAAATTCACGATGTCTTTTGT	ATTTTCTGGCATTTGCCAAGATTGCATTTCAGGTTGGACAGCAAATAATA
Pmr25k-04533	contig-908000002-687	908000002	687	GQ03110_K04	[T/C]	II	segregating	0.960689	0.473521	Shared	CGATGTCTTTTGTATTCTCTAGGTACAAAAGGTCCTGGAGTTGAGATCTT[T/C]TCAATCACAAGTAATCTAGGCTAGCACACATCAAATCGTTATCCATGTGA	CGATGTCTTTTGTATTCTCTAGGTACAAAAGGTCCTGGAGTTGAGATCTT
Pmr25k-04534	contig-908000050-429	908000050	429	GQ03304_E07	[T/G]	II	segregating	0.998412	0.315401	Red spruce SNP resource	CTACACCCACCTTGCCACTGATCCAAATCCTTTCTTACTACACTTTCTCG[T/G]AATTAAATGCCCTGCACAAACCTATAAATCTTAGGGAACTTTCACATCTC	CTACACCCACCTTGCCACTGATCCAAATCCTTTCTTACTACACTTTCTCG
Pmr25k-04535	contig-908000058-309	908000058	309	WS0334_D07	[T/C]	II	segregating	1	0.113812	Black spruce SNP resource	ACTCCTCGTAGTAATATTAATCCTCATGCTTTTCAAGGCAACAAGAAGAG[T/C]AGATGGATYGTGCNNNNCATAGACGAACGAACRGGTGAAGAACATGTWTTCAG	ACTCCTCGTAGTAATATTAATCCTCATGCTTTTCAAGGCAACAAGAAGAG
Pmr25k-04536	contig-91000001-817	91000001	817	GQ02801_F05	[T/C]	II	segregating	0.999622	0.236028	Red spruce SNP resource	CAAAGGGCGGTGGACCATTTTTCTTTGTACGGTTTATGGAGTTTCTGGGT[T/C]TCACGATTAAGCGAATTTWGGGGTTGTTGATTCCTGCTCCTCTCCACTCA	CAAAGGGCGGTGGACCATTTTTCTTTGTACGGTTTATGGAGTTTCTGGGT
Pmr25k-04537	contig-91000006-428	91000006	428	GQ02904_K03	[T/C]	II	segregating	1	0.0160644	Red spruce SNP resource	CTCCAGGACCTTCCCTTCCCAAGCTTTTTCCAGGAAGGAATGATTACAGG[T/C]TCCTAATGGGCAAGTTGCCATTTTTTTATTCATGCAATTCTTAATGCTTT	CTCCAGGACCTTCCCTTCCCAAGCTTTTTCCAGGAAGGAATGATTACAGG
Pmr25k-04538	contig-91000009-796	91000009	796	GQ03312_E07	[T/A]	I	segregating	0.999546	0.373317	Red spruce SNP resource	AGACTCATTTTCAGGTAGGATATGCTTATTATTGTTGCCACTTCTTGCTC[A/T]TTTCCTTNNNNACCTACCGAAGAAGGYACTCGGCTAGGTACTCTTCATTATTA	GACTCATTTTCAGGTAGGATATGCTTATTATTGTTGCCACTTCTTGCTCT	GACTCATTTTCAGGTAGGATATGCTTATTATTGTTGCCACTTCTTGCTCA
Pmr25k-04539	contig-910000105-247	910000105	247	GQ03203_N08	[T/C]	II	segregating	0.99932	0.46505	Shared	GACTATGCACAAAAGTTGATATATAGGGTGTCGACCCACTTTTAAAATGC[A/G]AACAATATTGCAGGCACCTTTGAAGTTGAGGGAATTGAGTATCGAGGGTT	AACCCTCGATACTCAATTCCCTCAACTTCAAAGGTGCCTGCAATATTGTT
Pmr25k-04540	contig-91000016-1683	91000016	1683	GQ03227_O21	[A/G]	II	segregating	0.999849	0.306177	Red spruce SNP resource	GATGACTGGTGCTTGATTTCCTTTCTCATGATGCCAACACATGATAGTTT[A/G]TTCGCCTCTTTTGAAATCYATCATCCTCCTGGGAMTTGGAAATCAGTATT	GATGACTGGTGCTTGATTTCCTTTCTCATGATGCCAACACATGATAGTTT
Pmr25k-04541	contig-91000023-908	91000023	908	GQ03804_G14	[A/G]	II	segregating	1	0.427502	Red spruce SNP resource	ACAAAGAGAATAAGCGTTTAATTGTTGGGTTTTCATCCACTTCAAAGAAT[A/G]GTTTAACACCATCGAGATAGAATATTTGGCTCTAAAACAGATATGAGTAT	ACAAAGAGAATAAGCGTTTAATTGTTGGGTTTTCATCCACTTCAAAGAAT
Pmr25k-04542	contig-91000037-314	91000037	314	GQ0033_A02	[A/G]	II	segregating	0.996371	0.215857	Red spruce SNP resource	TCATCCGTCAACAACGCATGGCGGTTGATGCCATCCAAGCTTGCAGACAC[T/C]AAAATCAACACCAACACCAACACAAACTCGTTGCTGCAATACAATTCTTC	GAAGAATTGTATTGCAGCAACGAGTTTGTGTTGGTGTTGGTGTTGATTTT
Pmr25k-04543	contig-91000051-1558	91000051	1558	GQ04105_M14	[T/C]	II	segregating	0.999773	0.17017	Red spruce SNP resource	CCTTACTAACACCACTTAATTGTTCTGTTTGAGTGCACCTCTTTGGCTTT[T/C]TAGTTAGTTTACTTGTGGTTAAGGTGCATTGGGGAAGGAGGGGTATCCAT	CCTTACTAACACCACTTAATTGTTCTGTTTGAGTGCACCTCTTTGGCTTT
Pmr25k-04544	contig-91000096-525	91000096	525	GQ03311_G14	[T/C]	II	segregating	0.999698	0.357229	Red spruce SNP resource	TGTTACTTGCAAATTGCCCCTCTTCACAAAGAYCCTTTTTTGGAAGATCC[A/G]TCTCAGCCTTGACCTTGCTTTTTCTCTTGGAATTACTTTTGGTATTTATT	AATAAATACCAAAAGTAATTCCAAGAGAAAAAGCAAGGTCAAGGCTGAGA
Pmr25k-04545	contig-91000102-474	91000102	474	GQ03110_A22	[C/G]	I	segregating	0.999168	0.421843	Black spruce SNP resource	GYCCAGCATCAATAAAACTGCAGTCCAAGAATTGGGATATACCTGCACAC[C/G]ATGGCATTGGACAGGGAAGTTTGAGGATGGGTATTTTTGAGTTCATATGA	CATATGAACTCAAAAATACCCATCCTCAAACTTCCCTGTCCAATGCCATC	CATATGAACTCAAAAATACCCATCCTCAAACTTCCCTGTCCAATGCCATG
Pmr25k-04546	contig-91000108-892	91000108	892	NA	[T/C]	II	segregating	0.999773	0.293308	Interspecific	TGCAGANNNNGTMTGGTTTGTAATANNNNACATAGAGATATTGTTGAAATTGTAAT[A/G]ATATTGAGAGCTGGTTTGTACCGTGCAGGGAAGCAAGAATGGCCGGAGCT	AGCTCCGGCCATTCTTGCTTCCCTGCACGGTACAAACCAGCTCTCAATAT
Pmr25k-04547	contig-911000121-746	911000121	746	GQ04113_H14	[A/G]	II	monomorphic	NA	NA	Red spruce SNP resource	AGSGGRTTAACGCTGGGGTCAAGTATTCCCAGCAGCTTTAAGCTNNNNCCAAA[T/C]TCTATGGAATTGTTCTTGTCAAAAAATCATAAGAGAAATTCAAAGCGTGC	GCACGCTTTGAATTTCTCTTATGATTTTTTGACAAGAACAATTCCATAGA
Pmr25k-04548	contig-912000034-520	912000034	520	GQ03101_C14	[A/G]	II	segregating	0.999698	0.410541	Interspecific	WGCCTGCTAGCTCATCGCGAATACACTACTAAGRCTTCTATAAAGGCACA[T/C]CTCAAGCTGGCTGGTGATCTATGAAAAAAATATACCTGCGTGCGTGTTGC	GCAACACGCACGCAGGTATATTTTTTTCATAGATCACCAGCCAGCTTGAG
Pmr25k-04549	contig-912000075-638	912000075	638	GQ03705_B24	[T/C]	II	segregating	0.961294	0.478728	Black spruce SNP resource	AGAAAAGGCACNNNNTGGGTTAAGAGAGGTTGAAAATTGGCTGCCTGTGTAAA[A/G]CAAGTGCAAAAGGTTTCAAAGCTTGTTTTATTCCCATTTTGCCATTGTGT	ACACAATGGCAAAATGGGAATAAAACAAGCTTTGAAACCTTTTGCACTTG
Pmr25k-04550	contig-913000052-827	913000052	827	GQ03607_M08	[T/G]	II	segregating	0.997581	0.258109	Red spruce SNP resource	ATAAAGCGGATCAAACTTGTCCAGCATTGGGTCAGGGAAATCTTGTGCAG[T/G]TATGGNNNNTGGAAGTCCCGGSACCTTAACAGAGCCGTCCAAATCCTTCACAG	ATAAAGCGGATCAAACTTGTCCAGCATTGGGTCAGGGAAATCTTGTGCAG
Pmr25k-04551	contig-914000087-410	914000087	410	GQ0208_A21	[T/C]	II	segregating	0.999093	0.343674	Shared	ATTATGTAAAAGGGGCATCGGATTAAAAACATATTGAAAGAAGATACAAG[A/G]ATTTGCTTATAAAAATTCCGGTGCAGTAAGGTGTCATATGGAATGTTGAT	ATCAACATTCCATATGACACCTTACTGCACCGGAATTTTTATAAGCAAAT
Pmr25k-04552	contig-915000095-421	915000095	421	NA	[T/G]	II	monomorphic	NA	NA	Shared	RATGTTTGTGAAACAGGCTGCSACACTGGACAGGCATCTGGGYGGTTCCA[A/C]GAGCTTTGAAATCCCGGCGGCTAGCACTTCGGCCTTCCTCACGCTATCAA	TTGATAGCGTGAGGAAGGCCGAAGTGCTAGCCGCCGGGATTTCAAAGCTC
Pmr25k-04553	contig-916000120-139	916000120	139	GQ04013_A12	[T/C]	II	segregating	0.988358	0.0113202	Shared	GTGGAGCGCATGAAATCTGAGGGTGTGTTTCRAGCTATATTGGTGGTGCA[A/G]CAGGCCTTGACACCCTTTGCAAGGCAGAGTGTCCAGGAGTTCTCGGGAAA	TTTCCCGAGAACTCCTGGACACTCTGCCTTGCAAAGGGTGTCAAGGCCTG
Pmr25k-04554	contig-918000019-88	918000019	88	GQ00412_O22	[A/G]	II	segregating	0.967644	0.00109375	Shared	CTTTTGGGCCCATTTTCTGCCATGCCATTGTAACCYATTAGGAGAAAATC[T/C]TCCCAGTTTGGCATCTCCATGGCAGGAGATGGTGCTGCTACTGCCAATAA	TTATTGGCAGTAGCAGCACCATCTCCTGCCATGGAGATGCCAAACTGGGA
Pmr25k-04555	contig-92000012-476	92000012	476	GQ03212_J01	[A/G]	II	segregating	0.985485	0.38037	Shared	ATATCGAAATTACACTTCGAACAATAAATCGATCGCACACAAGAAAAGAA[A/G]AAAARCACTNNNNAACAGAATTGCAGCGAAGATAAYCRGAAATRGAGCGRTTT	ATATCGAAATTACACTTCGAACAATAAATCGATCGCACACAAGAAAAGAA
Pmr25k-04556	contig-92000018-358	92000018	358	GQ02806_L11	[T/C]	II	segregating	0.98919	0.440313	Shared	CACAATAAAAAGATGATCTTGAAAATAACAAAAAGCATATACAGAATGTG[T/C]ATATCAYAAGCATAAGTCAAAAGGATAWCTGTAATAATCCCAGTCCAAGG	CACAATAAAAAGATGATCTTGAAAATAACAAAAAGCATATACAGAATGTG
Pmr25k-04557	contig-92000022-901	92000022	901	GQ02801_B03	[A/G]	II	monomorphic	NA	NA	Shared	AGTCACAATAGYAGAGGATACGAATATAGATGAAGNNNNTTTGATAAATAACG[T/C]TGAAGACGCAGATACAATTATGATTGCAGTCAAGGATACAAATGCAATTG	CAATTGCATTTGTATCCTTGACTGCAATCATAATTGTATCTGCGTCTTCA
Pmr25k-04558	contig-92000027-386	92000027	386	GQ03120_N03	[T/G]	II	monomorphic	NA	NA	Red spruce SNP resource	ATTTGGTTATTTTCTAATGGGCATGTTTAATTCTGTTTCAGGACCACCTT[T/G]CCCTGATGATGGAGCTTCTTGGAAAGATACCTCGTAAGGTGAGTTGTGTNNNN	ATTTGGTTATTTTCTAATGGGCATGTTTAATTCTGTTTCAGGACCACCTT
Pmr25k-04559	contig-92000088-341	92000088	341	GQ02825_B16	[T/G]	II	segregating	0.999395	0.220159	Red spruce SNP resource	TATAGAGCCCTGCTGAGAGCCCGAAAGAAAKCATTTCCAGGCGATCTTCC[A/C]ATGCTAACACATTCTGCAAAGGAGATCCGATCCAAGTTTGAAGAAAACCG	CGGTTTTCTTCAAACTTGGATCGGATCTCCTTTGCAGAATGTGTTAGCAT
Pmr25k-04560	contig-921000070-498	921000070	498	GQ02825_K16	[T/C]	II	segregating	0.99879	0.186005	Red spruce SNP resource	CTCAGCCATAATTCCAATGATCCATTCTGCTTTTCTGACCGTTTTGGAGC[T/C]GAATATTCGTCATGGGCAGACGAAGAMATGGGAAATGATCAGGACCTGCT	CTCAGCCATAATTCCAATGATCCATTCTGCTTTTCTGACCGTTTTGGAGC
Pmr25k-04561	contig-922000090-191	922000090	191	GQ03709_D09	[T/A]	I	segregating	0.996674	0.344774	Red spruce SNP resource	GTGAAGGGCACTGTACAAGATCACGATGCCATAAGAAAGTAAATTGGAAA[A/T]ATTCAAATATACAAGCTATCAGATGTACAGTTGTACATTTATATCTATGNNNN	TGAAGGGCACTGTACAAGATCACGATGCCATAAGAAAGTAAATTGGAAAT	TGAAGGGCACTGTACAAGATCACGATGCCATAAGAAAGTAAATTGGAAAA
Pmr25k-04562	contig-922000119-269	922000119	269	GQ03710_C04	[A/G]	II	segregating	0.999244	0.487782	Shared	GAGAAAGAAACTGAGWCATTGCATTAATAGAAGAAAATATGGACAGCCTT[T/C]CAGCATACAATAATTCTTAATATAATGTACCATAAAGACACGACTAGAAT	ATTCTAGTCGTGTCTTTATGGTACATTATATTAAGAATTATTGTATGCTG
Pmr25k-04563	contig-923000069-656	923000069	656	NA	[T/C]	II	segregating	0.998034	0.133995	Red spruce SNP resource	GTTGGTGTTGGGTTCCATGTTTYAGGGTCRGAYAGAAGGAGCCGCAATAC[A/G]AAATCGTTGAGAAATGATGGGAAATATATATGTGAGAGAAAAGAAAGGAA	TTCCTTTCTTTTCTCTCACATATATATTTCCCATCATTTCTCAACGATTT
Pmr25k-04564	contig-923000076-576	923000076	576	GQ02816_H22	[A/G]	II	segregating	0.999546	0.304833	Shared	GRAGAAATGGATTTTCACCGAAGTCTSGGCAGTGCCAGCATGACAGGTGA[T/C]TTGGAGCGAATGGAGAGGCTGATTTCGAAGGGGGTTGATGTAAACGCTGA	TCAGCGTTTACATCAACCCCCTTCGAAATCAGCCTCTCCATTCGCTCCAA
Pmr25k-04565	contig-924000048-363	924000048	363	GQ03108_E06	[T/C]	II	segregating	0.964243	0.0676205	Red spruce SNP resource	AGGAAGTTGCTTGTTCAGTTTGATTTTCTCTTGGTTCTCCTTTATCTTCT[T/C]TTTCGTGGTATCTAGCTCTAGATTTGTCCTMTGCGCTTCANNNNCCTGCGAAT	AGGAAGTTGCTTGTTCAGTTTGATTTTCTCTTGGTTCTCCTTTATCTTCT
Pmr25k-04566	contig-924000048-571	924000048	571	GQ03108_E06	[T/C]	II	segregating	0.961748	0.487856	Black spruce SNP resource	TCCAGCATGCGAGCTCCTCTAGTAAGCTCTTCTGTCGTCATCGAAGAAAG[T/C]TCGTCCTCGCCTTCGAAAATACTKTCTTCGSTCATTGCCGTGGCCATTTT	TCCAGCATGCGAGCTCCTCTAGTAAGCTCTTCTGTCGTCATCGAAGAAAG
Pmr25k-04567	contig-924000067-414	924000067	414	GQ03216_C14	[T/G]	II	segregating	0.999773	0.178752	Shared	GACAATGAACTTTGTTCAATGCTCGTATTAATTACTAAGATCGCAATAGT[T/G]GCAACNNNNGGCTTATSTRAACTGGATAMAGACACTTGNNNNCWCCMTYATTATTC	GACAATGAACTTTGTTCAATGCTCGTATTAATTACTAAGATCGCAATAGT
Pmr25k-04568	contig-927000126-416	927000126	416	GQ02822_A01	[A/G]	II	segregating	0.999924	0.20685	Shared	TGAAATCGTTTAAACATTGGAAAGGTCAGGTGCTTATGGAAATATCTCTT[A/G]CCTCATACTTAAAAGAAATTCCACATTTCCAAATACAAAACACACAATAT	TGAAATCGTTTAAACATTGGAAAGGTCAGGTGCTTATGGAAATATCTCTT
Pmr25k-04569	contig-928000009-268	928000009	268	GQ03320_K18	[A/G]	II	monomorphic	NA	NA	Red spruce SNP resource	GTTCTAATTTAATTATCTCTTGACAGCTTCTCAAGTGTGCTTGACATTGA[A/G]CCCAAGGCTAATTAAGAAGRATCCTYAGGCATAATRTGRGCTCTCTCATC	GTTCTAATTTAATTATCTCTTGACAGCTTCTCAAGTGTGCTTGACATTGA
Pmr25k-04570	contig-928000105-524	928000105	524	GQ0014_E08	[A/C]	II	monomorphic	NA	NA	Shared	TGAAYGAGTTGAATTATATCCGGTGCCAGCGTATCCCCAAACRTCCAKGT[T/G]CTGATTGGCGGGATCTTCCAGAAGAGAAGGTTTGTAAAATCATTAATTTG	CAAATTAATGATTTTACAAACCTTCTCTTCTGGAAGATCCCGCCAATCAG
Pmr25k-04571	contig-93-1630	93	1630	GQ03807_E22	[T/C]	II	segregating	0.999849	0.16615	Red spruce SNP resource	TGTCATTGTCATTTGATTGTATACGTGTACGTTTGTATTATGTAATACCT[T/C]GAGGTGTTGGGATATCCTGTATTGTGAAYATCTAAAAATCCTTGTATGGC	TGTCATTGTCATTTGATTGTATACGTGTACGTTTGTATTATGTAATACCT
Pmr25k-04572	contig-930000122-125	930000122	125	GQ0012_O11	[A/G]	II	segregating	0.911627	0.407828	Interspecific	CAGTGGGGTTTCTGCTTCTATTTGCGAGAAATCGAGCAGAAAGGGGGGCA[A/G]CGCATATTGTCCAGATGATGAAGATGACTGCGCYAAAATCTGCATAAACA	CAGTGGGGTTTCTGCTTCTATTTGCGAGAAATCGAGCAGAAAGGGGGGCA
Pmr25k-04573	contig-93000032-791	93000032	791	GQ03819_K23	[A/G]	II	monomorphic	NA	NA	Red spruce SNP resource	ATTTTCGATCTRGAAAAACGMCCWACTCCYCTTATSAGYTCTTTGTTTCT[T/C]GAAACCCTGGGCTTCTCGGACTTGGCCATCTCTCTTCCTCTTCTCCTCGT	ACGAGGAGAAGAGGAAGAGAGATGGCCAAGTCCGAGAAGCCCAGGGTTTC
Pmr25k-04574	contig-93000038-341	93000038	341	WS03219_K02	[A/G]	II	segregating	0.95827	0.261478	Black spruce SNP resource	AAACAAGTAAATCTTTTACAGGGATTTGGGCGGGTGGAGAATTCTGTACA[A/G]ATAAACYCCCACCGATATACCGCCAGATCATGATAATATTTGTTTAGAGT	AAACAAGTAAATCTTTTACAGGGATTTGGGCGGGTGGAGAATTCTGTACA
Pmr25k-04575	contig-93000056-389	93000056	389	GQ0013_J03	[T/G]	II	segregating	0.998412	0.156016	Red spruce SNP resource	ACCTTCTATCATGGCTTCAATCTCCTACAGGTAAGTTCCTTCTTCTTCCA[T/G]TTTATATGTTTATTTTTAATATTTATTTTTTCCATCAGTATGTGTGTGAG	ACCTTCTATCATGGCTTCAATCTCCTACAGGTAAGTTCCTTCTTCTTCCA
Pmr25k-04576	contig-93000111-721	93000111	721	GQ04109_M20	[A/G]	II	segregating	0.999546	0.185562	Red spruce SNP resource	ACTGTTTGTAAGTGGTACTGTTTTTCCTGAATGGACATCCAAAGAGTCGC[A/G]ATTGGAAGCACATTCAGTACCCGTGACATTTAATCTCTCCATGAGCAGGT	ACTGTTTGTAAGTGGTACTGTTTTTCCTGAATGGACATCCAAAGAGTCGC
Pmr25k-04577	contig-931000002-533	931000002	533	GQ02015_M12	[A/G]	II	segregating	0.991911	0.291479	Red spruce SNP resource	GGCTGAAGGGATTTCAAACCCTATTGCAAATGCAGARTTACTTGCGGTCG[T/C]CGGCGTGTTCACCGTTCAGTGTTTGAAACTTCTTTGTTCACTATTGACAA	TTGTCAATAGTGAACAAAGAAGTTTCAAACACTGAACGGTGAACACGCCG
Pmr25k-04578	contig-931000108-424	931000108	424	GQ03706_C16	[T/C]	II	segregating	0.993801	0.0208428	Shared	GATTAATTGCTGTACCTTCAACACCAGCTCCTTTCCCAGTACCAAGCTTT[T/C]CATTTGAAGAACTATTATCTCCAAGAGTAGTCTTGTTCATGCTTTYTGCC	GATTAATTGCTGTACCTTCAACACCAGCTCCTTTCCCAGTACCAAGCTTT
Pmr25k-04579	contig-931000108-470	931000108	470	GQ03706_C16	[A/G]	II	segregating	0.999698	0.344034	Shared	CTTTYCATTTGAAGAACTATTATCTCCAAGAGTAGTCTTGTTCATGCTTT[T/C]TGCCAATCTTTTGACTTGACTTTCTGATTCACTTCTGCCTAGTTCCAAAT	ATTTGGAACTAGGCAGAAGTGAATCAGAAAGTCAAGTCAAAAGATTGGCA
Pmr25k-04580	contig-932000061-79	932000061	79	GQ03603_J10	[T/G]	II	segregating	0.998564	0.135362	Interspecific	TGATCAAGTACGGTGGTTTAATCTTTTGGCCCCATTAGCTACAGAGCTAT[T/G]CCTRTRAACTATAGCATCATAGAATGCAGCTATGAAACAAATAAAAANNNNCA	TGATCAAGTACGGTGGTTTAATCTTTTGGCCCCATTAGCTACAGAGCTAT
Pmr25k-04581	contig-932000075-740	932000075	740	NA	[T/G]	II	segregating	0.914273	0.453655	Shared	ATCTTGTCCAGTCTCTCCCAAACAAATAAGATGACAAAACCCACAAACAT[T/G]TCAATTGCAAAGTAAGCTCTAATATAGAATGGAATTKCCATAGCCATTGG	ATCTTGTCCAGTCTCTCCCAAACAAATAAGATGACAAAACCCACAAACAT
Pmr25k-04582	contig-933000016-1395	933000016	1395	GQ03124_L06	[T/C]	II	segregating	0.995615	0.497722	Shared	ATTGTCCCGATTACTGCGAAAACTATGCCAAAACAGATGATCAAAACATC[T/C]GCAATCRCCTGGCCCAAAGAACAATCCTTCCTACAAGCGATGAAGTGAAA	ATTGTCCCGATTACTGCGAAAACTATGCCAAAACAGATGATCAAAACATC
Pmr25k-04583	contig-933000050-366	933000050	366	GQ03233_G12	[A/C]	II	segregating	0.999924	0.489189	Shared	TTCTAGCTTCTTCCTTAGATCTATTTTCCTTCCCTTCTACAGAATCGCTT[A/C]GCTCAACAATCTCTCTTGACCTTTTAACATCATTATTCATCTTCCACAGA	TTCTAGCTTCTTCCTTAGATCTATTTTCCTTCCCTTCTACAGAATCGCTT
Pmr25k-04584	contig-936000000-894	936000000	894	GQ03813_N23	[A/G]	II	segregating	0.999017	0.185395	Shared	AAAAAATTNNNNTTCGAGTAAAAGAGCATTTTCGTTTSCATTGTAAATTTATG[T/C]GTCACAGAAAAGAGAAATCAAATTTTGTGTTGCCAGATCCATCCCCCGCT	AGCGGGGGATGGATCTGGCAACACAAAATTTGATTTCTCTTTTCTGTGAC
Pmr25k-04585	contig-936000037-96	936000037	96	GQ03238_A19	[A/C]	II	monomorphic	NA	NA	Red spruce SNP resource	TCACYGTGTTTGTTRTTTATGCTTTCKTTTTCACNNNNATCANNNNCACCAAATGT[T/G]ACAAGGGAATTTGGAGACATAAGTAATAAGCTGAATACAATTCTTGAATT	AATTCAAGAATTGTATTCAGCTTATTACTTATGTCTCCAAATTCCCTTGT
Pmr25k-04586	contig-937000094-541	937000094	541	GQ04010_C03	[T/C]	II	segregating	0.999471	0.31276	Shared	ACTGAGAAAAGGGTGTGCGAGAAGCTTAAGGCTCTTTTTGATGATCAGCA[T/C]GTGTGTAAGCCTGATTTCTTCCAACCTAAGGTACGCCTTGCAATGGAAAA	ACTGAGAAAAGGGTGTGCGAGAAGCTTAAGGCTCTTTTTGATGATCAGCA
Pmr25k-04587	contig-937000125-147	937000125	147	GQ01302_P04	[A/C]	II	segregating	0.984654	0.0699424	Shared	CCAAGTAGGAGCTTCCGAGTCTGGGCCAAGACCGTCAATGGAACCCATTT[A/C]ACYTTTTTGTCGATATCTGAAATCAAACTACTGATCTATTTGCTCGTTTG	CCAAGTAGGAGCTTCCGAGTCTGGGCCAAGACCGTCAATGGAACCCATTT
Pmr25k-04588	contig-940000011-1222	940000011	1222	GQ02903_C17	[T/C]	II	segregating	0.999546	0.230903	Red spruce SNP resource	TTCATAAGAATGGCAATAGTCTGATTTGATTTGTGCTCAACAAGAATCTT[A/G]CCATATTCCTTTACTGTAATTGCAGCTTGAATTGATTCAAGGCTAGAGAT	ATCTCTAGCCTTGAATCAATTCAAGCTGCAATTACAGTAAAGGAATATGG
Pmr25k-04589	contig-94000032-311	94000032	311	WS00810_G17	[A/G]	II	segregating	0.999773	0.359546	Interspecific	TTTTGCAAACAGTGAATTCGCATCAGAAGAGGTGTCTCGGGAAAGAGATG[A/G]GATCACTCCACCTTTTGAATTTGCGAGAGGAAAGCGGCGGAGCAGATTGA	TTTTGCAAACAGTGAATTCGCATCAGAAGAGGTGTCTCGGGAAAGAGATG
Pmr25k-04590	contig-94000056-409	94000056	409	GQ03212_J01	[A/C]	II	monomorphic	NA	NA	Shared	TGGCAGAGCAACTCCTATTTGAATGGGCAGACTCTCTCCTTCCAGGTCAG[A/C]ACCAGCGATGGRAGRACCATCACTTCCTATAACGTCGCTCCTGCAAATTG	TGGCAGAGCAACTCCTATTTGAATGGGCAGACTCTCTCCTTCCAGGTCAG
Pmr25k-04591	contig-94000056-490	94000056	490	GQ03212_J01	[A/G]	II	monomorphic	NA	NA	Shared	AACGTCGCTCCTGCAAATTGGCAATTCGGCCAGACATTTGAAGGACTGCA[A/G]TTTTAAGSCATTTYYATCYGCATCARSACTAACTTGTCCAAGAGTAACGC	AACGTCGCTCCTGCAAATTGGCAATTCGGCCAGACATTTGAAGGACTGCA
Pmr25k-04592	contig-94000070-1034	94000070	1034	GQ03105_D10	[A/C]	II	monomorphic	NA	NA	Shared	AATATGCTTGGTTCCTTTACTTCCTCTGTGAAAACAGGAAAACTTTAATT[A/C]TGAACAYGAGTACAGGTGATTAAGGTAAATAAATAAAGTKTATTTGTCTT	AATATGCTTGGTTCCTTTACTTCCTCTGTGAAAACAGGAAAACTTTAATT
Pmr25k-04593	contig-94000071-1437	94000071	1437	NA	[A/G]	II	segregating	0.999849	0.411992	Shared	AAGAATTAGTACTATGTCATGGCTGCCTTACTTCAACAGGCTTGCAGCAT[A/G]TTTCATAGTATACSATATGAGAATCTAATCTGTGCTGGCATGCATGAGCA	AAGAATTAGTACTATGTCATGGCTGCCTTACTTCAACAGGCTTGCAGCAT
Pmr25k-04594	contig-94000083-452	94000083	452	GQ04013_G22	[A/G]	II	segregating	0.999773	0.140907	Shared	CACTGCTCGGTTTATCCTTCTGCACCCGAATCCAAAAAGTGGGGGAAAAT[A/G]GTGAATGCCCTAACAACATATACAATAAATGCAAACAGACATATTTGAAA	CACTGCTCGGTTTATCCTTCTGCACCCGAATCCAAAAAGTGGGGGAAAAT
Pmr25k-04595	contig-94000093-609	94000093	609	GQ03709_O07	[T/C]	II	monomorphic	NA	NA	Red spruce SNP resource	AAAACTGGWAAGGMAAACTNNNNCTGACATAAAACTTGTAATTCACCACCACT[A/G]TATTTCAACACTCATTTCAGCGGTACCTCTGAGCGGAATCATACATTCGA	TCGAATGTATGATTCCGCTCAGAGGTACCGCTGAAATGAGTGTTGAAATA
Pmr25k-04596	contig-94000095-88	94000095	88	GQ03310_O09	[A/G]	II	failed	NA	NA	Shared	CAGAAAGATTAGTGTGTTGAGGTCTCTTGGGCAGGTAAGCAGAGAGTATC[A/G]TTATGGAGGAATGGGATTTATGGACAGAAGGGKATTTGGGTATGGATCTC	CAGAAAGATTAGTGTGTTGAGGTCTCTTGGGCAGGTAAGCAGAGAGTATC
Pmr25k-04597	contig-94000097-651	94000097	651	GQ03412_I11	[T/C]	II	segregating	0.987526	0.180778	Shared	AGCTGAGTATTACTATGAACTCRACTKTAACAATTCCTRCACTTGTAATA[A/G]CAGCGAATTCTTCCAGGGGACCTCCGCAATTCCTGCGGATTAACAAATTA	TAATTTGTTAATCCGCAGGAATTGCGGAGGTCCCCTGGAAGAATTCGCTG
Pmr25k-04598	contig-943000071-451	943000071	451	WS0269_M23	[T/C]	II	segregating	0.999471	0.49584	Black spruce SNP resource	GACTGTTGTGCARGGCAGAGTAGATACATAACCTTCGCTTAGACTTCATA[A/G]TAACAAAGATAACTTAATCAATTCCAGCAATTTTGGACCTTAACTTCATA	TATGAAGTTAAGGTCCAAAATTGCTGGAATTGATTAAGTTATCTTTGTTA
Pmr25k-04599	contig-944000065-727	944000065	727	GQ03201_A05	[T/C]	II	segregating	0.999924	0.343313	Shared	TAAAAGAAATTCGGGGCTCAGGTCTACTTGTGGGTGTTGAGCTTGATGTT[T/C]CTGCTGCTCCTATGGTTGATGCTGCTCTAYGTGCTGGTCTACTGATTCTA	TAAAAGAAATTCGGGGCTCAGGTCTACTTGTGGGTGTTGAGCTTGATGTT
Pmr25k-04600	contig-944000126-162	944000126	162	GQ01312_B05	[A/G]	II	segregating	0.99244	0.327316	Shared	GTGGCAGATCGTGGAGGAAACTCCAGAACACAAAGTTGTTAACTTSAAAR[T/C]TACCCCGCCTTCTGAATCTAAAAAGCCTGAATATTTGGGCATCAAGAAGG	CCTTCTTGATGCCCAAATATTCAGGCTTTTTAGATTCAGAAGGCGGGGTA
Pmr25k-04601	contig-946000068-912	946000068	912	GQ03111_N19	[T/C]	II	segregating	0.999395	0.361384	Red spruce SNP resource	ATCGATGATGCTGATGGGTTAGTGAAAATAATTGCAGAGAAAGAAAGTGA[T/C]AAGATCCTAGGCGTGCATATTATGGGTCCAAACGCYGGGGAGATRATTCA	ATCGATGATGCTGATGGGTTAGTGAAAATAATTGCAGAGAAAGAAAGTGA
Pmr25k-04602	contig-947000031-316	947000031	316	NA	[T/C]	II	segregating	0.997883	0.476364	Red spruce SNP resource	GGACATCATTACAAGCTCTGATGATTCCGGTTCTTTTGGAGCCATAAATA[T/C]YGAAGAACTCTGAAACCCAATTCACAAAATKCCTGCAACTTACGATAACT	GGACATCATTACAAGCTCTGATGATTCCGGTTCTTTTGGAGCCATAAATA
Pmr25k-04603	contig-947000114-78	947000114	78	GQ03707_P23	[A/G]	II	monomorphic	NA	NA	Shared	TGTTGAGAAAACAGCAATTGTCCAGTATCGGCCCCAGTATGCATCAGCCA[A/G]AACTGCCCCCAAAAGTGGTGTGAKATAGCACGTGCCTGACCAAKTGTTGA	TGTTGAGAAAACAGCAATTGTCCAGTATCGGCCCCAGTATGCATCAGCCA
Pmr25k-04604	contig-948000048-547	948000048	547	GQ04011_E14	[A/G]	II	segregating	0.996523	0.47709	Red spruce SNP resource	CACTATCAACAGGGCTCAATACCCACCGCCCATTTGTAAATGCCTTCAAC[A/G]CTTCAGCCCCAATTAATTCTATACCACCTTGTACAACCTCYGTGTTTTTA	CACTATCAACAGGGCTCAATACCCACCGCCCATTTGTAAATGCCTTCAAC
Pmr25k-04605	contig-95000004-800	95000004	800	GQ03009_K12	[A/G]	II	segregating	0.907771	0.399026	Interspecific	GTTAATGGAGACTGACAAACTACATAAGCTTACTGCCACTGCTATGCAGG[A/G]CCTGTTATTCTTATCAGCCTGTTCTCAATTATTTTGTATCACGATCATGT	GTTAATGGAGACTGACAAACTACATAAGCTTACTGCCACTGCTATGCAGG
Pmr25k-04606	contig-950000067-93	950000067	93	NA	[A/G]	II	monomorphic	NA	NA	Shared	GRCAYCGATTGTGTATTTTATATTCATCTAACTGGGCTTTGTTTTATGTG[T/C]CTGTTTACTTGAAGTACATGGTGGGAGCTGCATAAAAACAACAAGAAACA	TGTTTCTTGTTGTTTTTATGCAGCTCCCACCATGTACTTCAAGTAAACAG
Pmr25k-04607	contig-95000012-671	95000012	671	GQ0253_E16	[C/G]	I	segregating	0.999773	0.35172	Red spruce SNP resource	AAANNNNGAAGWAGAAGGCGAATGGAGATTCAATGAGTGAGAATTTTCAGGAG[C/G]TTAACGAAAATGAAGAGAAACCCTTGAAAAAGAAAAACAAGAAGAAGACG	GTCTTCTTCTTGTTTTTCTTTTTCAAGGGTTTCTCTTCATTTTCGTTAAC	GTCTTCTTCTTGTTTTTCTTTTTCAAGGGTTTCTCTTCATTTTCGTTAAG
Pmr25k-04608	contig-95000037-1078	95000037	1078	GQ03202_B18	[T/C]	II	monomorphic	NA	NA	Shared	GAATCAGGACTRTCGTWTGGTATTTATTATCARAMCATCCCTGCAACTCY[A/G]TTTTTCAAGTCCCTTAGAAGGCTCAAGCATGTGTTCAAGTTTCATGATTA	TAATCATGAAACTTGAACACATGCTTGAGCCTTCTAAGGGACTTGAAAAA
Pmr25k-04609	contig-95000057-713	95000057	713	WS03228_J15	[A/G]	II	segregating	0.998715	0.220914	Shared	GGGTTTTGATGATCCAACTTCTGAACAAGCGCGTCGTCTATTTGTTGAAT[A/G]AGTGCAGCAACAAATACCTTGTTTATAGCGTCRSCTACCAACTGGTCCAT	GGGTTTTGATGATCCAACTTCTGAACAAGCGCGTCGTCTATTTGTTGAAT
Pmr25k-04610	contig-95000083-304	95000083	304	GQ03110_K09	[T/C]	II	segregating	0.999622	0.361529	Shared	TTGCATTTGCTAAATTTTGAAATGGCTAACCTTGTGGTGTTATTCTGTCG[T/C]GTTCCTTGCATACTTTCACAATGGAAAAATCAYAGAAACCTTTTAGAGAT	TTGCATTTGCTAAATTTTGAAATGGCTAACCTTGTGGTGTTATTCTGTCG
Pmr25k-04611	contig-95000099-422	95000099	422	GQ0085_N05	[A/C]	II	segregating	0.999849	0.482308	Shared	GTAGAAAAATCAACTCTGTCACCTTCTAGACCCATAACCCGCTTGCAAAT[A/C]GTCTTCCTTGGATTTTCAGTAGAGCAAGCAATAACAAGATCGCCATGCTT	GTAGAAAAATCAACTCTGTCACCTTCTAGACCCATAACCCGCTTGCAAAT
Pmr25k-04612	contig-95000116-393	95000116	393	GQ04009_C04	[T/C]	II	segregating	0.999924	0.386142	Red spruce SNP resource	GGTGGTGCTGTGAGGGTTGTGTTAGAACTGGCAGGCGTGGAGAATGCATT[A/G]GGAAAACAACTAGGTAGTGATAATCCTCTCAATAATGCTAGGGCAGTTAT	ATAACTGCCCTAGCATTATTGAGAGGATTATCACTACCTAGTTGTTTTCC
Pmr25k-04613	contig-95000122-927	95000122	927	GQ03713_D01	[T/C]	II	segregating	1	0.222709	Red spruce SNP resource	TTTATGAGTTTCATAATGGCCGGTGGTTCATGGTTCATCATCACAGTTCA[T/C]CCATAGTTGACATTGACATAATTGATCCCATGGTATTTCTATAAACGAGT	TTTATGAGTTTCATAATGGCCGGTGGTTCATGGTTCATCATCACAGTTCA
Pmr25k-04614	contig-952000042-903	952000042	903	GQ03224_B01	[T/C]	II	segregating	0.999622	0.0280572	Red spruce SNP resource	TGTGCCATGAATTGGTAGCTTATATTCCATCAACAGTGCTTCAATATGAT[T/C]RCTAGGAAGCAACATCATTTCAGCAAGGCTACCTGGAAGATTGTCTGGAA	TGTGCCATGAATTGGTAGCTTATATTCCATCAACAGTGCTTCAATATGAT
Pmr25k-04615	contig-957000070-172	957000070	172	GQ03916_J09	[A/G]	II	monomorphic	NA	NA	Red spruce SNP resource	AGAGCTCAAGAGGGGGCTTTGATCTGCACAAGATAGTTGATGCCATCGAA[A/G]CCCATGGTTTTAAYYAGRTTTAYATCATTGGTGGGGATGGAACCATGAGG	AGAGCTCAAGAGGGGGCTTTGATCTGCACAAGATAGTTGATGCCATCGAA
Pmr25k-04616	contig-957000126-774	957000126	774	GQ03308_H17	[T/C]	II	segregating	0.999546	0.234912	Shared	ATGCTGCCAGGGACAACAAGAAGAATAGAATAATTCCCAGGCATCTGCTT[T/C]TGGCTGTGAGGAATGATGAGGAATTGGGCAAGCTCATGGCTGGTGTGACC	ATGCTGCCAGGGACAACAAGAAGAATAGAATAATTCCCAGGCATCTGCTT
Pmr25k-04617	contig-959000115-309	959000115	309	GQ03701_B09	[A/G]	II	failed	NA	NA	Shared	RCCAGAMACACTCTATCTSCAGTCATTTTGAAGACATKCAATAAGTTGMT[T/C]GCTCATTTGGTGTTTTTGCAGAAGATATATACATTCATCTGTATACGAGA	TCTCGTATACAGATGAATGTATATATCTTCTGCAAAAACACCAAATGAGC
Pmr25k-04618	contig-96000007-581	96000007	581	GQ03907_P07	[T/C]	II	segregating	0.99879	0.359749	Red spruce SNP resource	GAACATTTCCATGCAGCCAGCCCCAGGTGGCATAAGAATTCCTCTTTACC[A/G]TGCAGCCCATAGTCGAGCAGGAGACAAAGGAAATGATTTGAATTTCTCTA	TAGAGAAATTCAAATCATTTCCTTTGTCTCCTGCTCGACTATGGGCTGCA
Pmr25k-04619	contig-96000007-861	96000007	861	GQ03907_P07	[T/G]	II	segregating	0.99811	0.360145	Red spruce SNP resource	TTAGTGGTAGAGATCTATGAAGCCACAGGTATTCACTCTCTGAATATTGT[T/G]GTGAGGAATGTCTTAGATGGAGGTGTAAATTGCTCRAGGAGGATTGACCG	TTAGTGGTAGAGATCTATGAAGCCACAGGTATTCACTCTCTGAATATTGT
Pmr25k-04620	contig-960000073-72	960000073	72	GQ0011_G03	[A/G]	II	segregating	0.978833	0.496679	Shared	AACAGGAGAACTTCTTGTTCGCAGTAGTCGAGAAGTTGGGAAGTCAGGAG[A/G]TGGTGTGGGCARCAATAGGAGAGCTGCTACTCCACCTGCCAATGCAGAGA	AACAGGAGAACTTCTTGTTCGCAGTAGTCGAGAAGTTGGGAAGTCAGGAG
Pmr25k-04621	contig-96000021-1078	96000021	1078	GQ02827_G04	[T/C]	II	monomorphic	NA	NA	Red spruce SNP resource	ATTTTTGAATGGGTTTTGTAAATATTAGGATACATGCTTCCAAAGCTTTA[T/C]GCAAAGATGCAGTAYTGYGTGTCYTGTGCNNNNATTCACTCYCATGTTGTSCG	ATTTTTGAATGGGTTTTGTAAATATTAGGATACATGCTTCCAAAGCTTTA
Pmr25k-04622	contig-96000062-699	96000062	699	GQ02902_M05	[A/G]	II	segregating	0.999849	0.254385	Red spruce SNP resource	CCAATAGGATAAACAACTCATGCACTTGCAGACACTCGTCCATGATCCCC[A/G]TTGGAACCATTTGACAATCTCAGAAAAGCACAGGCCACGAGGCTTCTTCC	CCAATAGGATAAACAACTCATGCACTTGCAGACACTCGTCCATGATCCCC
Pmr25k-04623	contig-96000062-988	96000062	988	GQ02902_M05	[A/C]	II	failed	NA	NA	Shared	ATTNNNNCTTCACCTTCACCTTCACCAGCTTAGGACACCCACTGACCAAGGAC[T/G]CGATCCCATGATCCGAAACTGGACAGCCCTTGATGCACAGCTTCTTCAAA	TTTGAAGAAGCTGTGCATCAAGGGCTGTCCAGTTTCGGATCATGGGATCG
Pmr25k-04624	contig-96000069-507	96000069	507	GQ02904_G13	[A/C]	II	monomorphic	NA	NA	Red spruce SNP resource	GTTTGTAGAATCTATTCTGGAAGAGGCAAAGGAGGAATATGCAGAAAAAG[A/C]AAATGTACATGCACCCCAGATAATCYTTGATGAACAAACCTATMTTCCAC	GTTTGTAGAATCTATTCTGGAAGAGGCAAAGGAGGAATATGCAGAAAAAG
Pmr25k-04625	contig-96000069-820	96000069	820	GQ02904_G13	[T/G]	II	monomorphic	NA	NA	Red spruce SNP resource	GNNNNGAGAACACACTTGATGCCAGATTGGATGTTGTATTCAGGCAKAAGCTT[A/C]CAGAGGTATATAACCTGAAACCTTTTTGTTAATCTTTTTATCACATATTT	AAATATGTGATAAAAAGATTAACAAAAAGGTTTCAGGTTATATACCTCTG
Pmr25k-04626	contig-96000100-637	96000100	637	GQ03815_O08	[T/C]	II	segregating	0.999395	0.335779	Red spruce SNP resource	TCTGAATTGGGTCCAATCAAGGAGGCTGGATTCCGATCGAAATCTTTGGT[T/C]TATGWTTAAATACGAATGAAAAGGGCCTGTTCTTGCAGCTGAGCATTYTT	TCTGAATTGGGTCCAATCAAGGAGGCTGGATTCCGATCGAAATCTTTGGT
Pmr25k-04627	contig-96000103-649	96000103	649	WS02627_G05	[T/C]	II	segregating	0.999395	0.346067	Shared	GAGCTTCTTCATCCTATGTAATCTGAATTTTGAAATTTGATATGGGTTGC[T/C]CGCACCAAACTGCGTAGAGAATCNNNNTTTCCATAATTGTTTTTAAAGCTTGT	GAGCTTCTTCATCCTATGTAATCTGAATTTTGAAATTTGATATGGGTTGC
Pmr25k-04628	contig-96000116-576	96000116	576	GQ0192_M09	[A/G]	II	segregating	0.999698	0.224138	Red spruce SNP resource	AATCCTGTGGCGAAATGGAGCAAGCTGCTGGAGAGGATAAATTTGTTTTG[A/G]TTGGAAAGGGTGGAAGTACTAACCCAGAAGAAGATTCTGAACACGATTCT	AATCCTGTGGCGAAATGGAGCAAGCTGCTGGAGAGGATAAATTTGTTTTG
Pmr25k-04629	contig-96000119-495	96000119	495	GQ03314_C20	[T/G]	II	segregating	0.9873	0.265735	Red spruce SNP resource	ATCTCTACCACCGATGGTTGTGGAAATTACATGGCCTGCTTCTGTACCAT[T/G]TCCCTCCACAACTGATGGTACTATTNNNNCCTGCAAAAATACTATATTGTCAA	ATCTCTACCACCGATGGTTGTGGAAATTACATGGCCTGCTTCTGTACCAT
Pmr25k-04630	contig-96000119-775	96000119	775	GQ03314_C20	[T/C]	II	segregating	0.995313	0.286192	Red spruce SNP resource	TTTTCTTATACAAGTACCCTTTCAACTTCTCCTACAGCGATTCGAACCTG[T/C]GCCTCTGTTCCRCTCAACTATNNNNAAAAATGCTGCAAACCCCACATCTGCAG	TTTTCTTATACAAGTACCCTTTCAACTTCTCCTACAGCGATTCGAACCTG
Pmr25k-04631	contig-962000090-235	962000090	235	GQ03617_O20	[A/G]	II	segregating	0.999395	0.0368759	Red spruce SNP resource	ATATTCTGAAMGTTGGATAATAAAACAGCCTTTTCTGGTCACTTCTTGTG[T/C]CACTCAGTGCTTATTAACCAGGGGAGGAGCTGTGGCACTCAATGCCTATT	AATAGGCATTGAGTGCCACAGCTCCTCCCCTGGTTAATAAGCACTGAGTG
Pmr25k-04632	contig-963000025-296	963000025	296	GQ03412_L23	[T/G]	II	segregating	0.999546	0.240508	Shared	CATTCTGGATGCAACGAGTTACAATTACAGATGGCTCTGCTTCATAATAA[T/G]CAGATTTGTTGTCCTAGACTAGCTTGGATKGGTYAGTRATGGYTTGACTG	CATTCTGGATGCAACGAGTTACAATTACAGATGGCTCTGCTTCATAATAA
Pmr25k-04633	contig-967000029-480	967000029	480	GQ02010_F21	[A/G]	II	segregating	0.992289	0.458746	Black spruce SNP resource	GATTGGCGGTGCTAGTCTCGATCCATCAATCCCTGTAARTGGTATCCTTG[T/C]TTAGGTTATTTACAAAGTACGCTGGTTGACTGATTGTGTTTAAGGGGTTT	AAACCCCTTAAACACAATCAGTCAACCAGCGTACTTTGTAAATAACCTAA
Pmr25k-04634	contig-969000012-887	969000012	887	GQ04109_P11	[A/G]	II	segregating	0.999849	0.378913	Shared	CGTTGGCCATTTTATTCAGCGACCGATACAGTCCTTATGTTGTGATACTT[A/G]TCGATTGCATGGTAGAGGGAATTAAACTTCAATATATYCCTTCACGTATC	CGTTGGCCATTTTATTCAGCGACCGATACAGTCCTTATGTTGTGATACTT
Pmr25k-04635	contig-97000015-681	97000015	681	GQ02810_E01	[A/G]	II	segregating	0.999698	0.285768	Red spruce SNP resource	ACCTTAAAGATGGAAATTCACTTGCCCAAAATTACTTTCACGAACTCCTC[A/G]TAATTAATTTGTCCATCACCATCCATATCAGCCTCCCGAATCATCTCATA	ACCTTAAAGATGGAAATTCACTTGCCCAAAATTACTTTCACGAACTCCTC
Pmr25k-04636	contig-97000016-442	97000016	442	GQ03215_O17	[T/C]	II	segregating	0.999168	0.182681	Red spruce SNP resource	GGTACTTGGATCTGCGTCGATATGGAACTGTAAAGCATGCTGGATTTGGC[T/C]TAGGGTTTGAACGTATGGTACTNNNNTTTGCGACTGGACTGGAAAATATAAGA	GGTACTTGGATCTGCGTCGATATGGAACTGTAAAGCATGCTGGATTTGGC
Pmr25k-04637	contig-97000020-273	97000020	273	GQ02901_O10	[A/G]	II	segregating	0.995011	0.190245	Shared	GGATATTTCTACTAGTGTAGAAGCAATTGTGGCTTTAGTGGTGCAGTCAA[A/G]TCAGGCAAATCGTTTCTTTAAATTGAAAAACATGGTTATAGTTGGGACAG	GGATATTTCTACTAGTGTAGAAGCAATTGTGGCTTTAGTGGTGCAGTCAA
Pmr25k-04638	contig-97000037-192	97000037	192	GQ03915_L11	[T/C]	II	segregating	0.998942	0.132019	Interspecific	TGGAAAGTATTTATTATTGCAAGGTTTCGAGAAAAGAGTTGCATTTTTCC[A/G]TCACTTGTATCTGGCAGATACTAATTGTACTTCGATTGTCATTTCAGTAA	TTACTGAAATGACAATCGAAGTACAATTAGTATCTGCCAGATACAAGTGA
Pmr25k-04639	contig-97000048-381	97000048	381	GQ03503_O12	[T/C]	II	segregating	0.99932	0.302822	Red spruce SNP resource	TAAGACATTTACATCCTTCAACTTCAGGTGTCAAGCAGCTAAGTGTATGC[T/C]AGAAGGACAATTCTGCTGTGACTCACTTCTTTCAACAATCTGAAGAGCTT	TAAGACATTTACATCCTTCAACTTCAGGTGTCAAGCAGCTAAGTGTATGC
Pmr25k-04640	contig-97000051-361	97000051	361	GQ03013_K13	[A/G]	II	segregating	0.999773	0.427713	Black spruce SNP resource	TCCACGTTCTCGTGGAACGGCTGCACGGCCTCCACGGCTGTCGAGTTGCA[T/C]CCCAAATGGAGATCTGGAAATGTAAACACCGATCCATAGAAGTTACTACT	AGTAGTAACTTCTATGGATCGGTGTTTACATTTCCAGATCTCCATTTGGG
Pmr25k-04641	contig-97000064-274	97000064	274	GQ03120_O24	[A/G]	II	segregating	0.980723	0.248323	Red spruce SNP resource	TAAGACRACATGGAATTTACCCCTGATTAACACAGGAACTGGGAGGGCAT[T/C]TCAATTATTGAGAGCATAACATTGTCAAGAGTCACCATCATCTTCATGAA	TTCATGAAGATGATGGTGACTCTTGACAATGTTATGCTCTCAATAATTGA
Pmr25k-04642	contig-97000066-363	97000066	363	GQ0193_C22	[T/C]	II	segregating	0.992894	0.381453	Interspecific	TTCAAGCCTATACTCGCACAGCTTCCCTTCTCATCCAAACTGCCTGACAC[T/C]TTCGCCCCATACGACAACACTTCCANNTCCTATATTCAAGGTTAACATAC	TTCAAGCCTATACTCGCACAGCTTCCCTTCTCATCCAAACTGCCTGACAC
Pmr25k-04643	contig-97000076-1725	97000076	1725	GQ03108_J07	[T/C]	II	segregating	0.999773	0.127637	Red spruce SNP resource	GGGCAGGCAGATTTTATTCGTATGCCAACCCAATCTGGGACTAAATATGT[T/C]AGCTTCAAGGTTTGACAATGTGGTGCCACTTGTTGCAAAAGAAGAAAACA	GGGCAGGCAGATTTTATTCGTATGCCAACCCAATCTGGGACTAAATATGT
Pmr25k-04644	contig-97000088-400	97000088	400	GQ03326_F10	[A/G]	II	segregating	0.999698	0.275295	Red spruce SNP resource	CCATGTAATCAACTTCCTCTTCTCCGGGCATTGTGAAATACTACAAATTC[A/G]CTAAATTTAGTGCCAAGACCGTGAAYAATCAACCAACCTAGGGTTTGTCC	CCATGTAATCAACTTCCTCTTCTCCGGGCATTGTGAAATACTACAAATTC
Pmr25k-04645	contig-97000101-719	97000101	719	GQ03208_M02	[A/G]	II	segregating	0.999471	0.141328	Recovered	AAAATGAATCCCCCTGCAGAAGCGTGMCCGCAGACGGCGGCAATTGACGG[T/C]AGCTTCAATTCCATGACGGCTACCAGGAGCTGAGCGTATTTGAGGCCGAG	CTCGGCCTCAAATACGCTCAGCTCCTGGTAGCCGTCATGGAATTGAAGCT
Pmr25k-04646	contig-971000061-867	971000061	867	GQ03715_J22	[A/G]	II	segregating	0.99879	0.21454	Red spruce SNP resource	TTAATCCTGAAATAGTGTTCAATTCATRTGGTTGAATGTTCAGGTGCTGG[T/C]TTTTCTTCCAAGGCAGCATATTTGTTCGGAAAAGCAGGCGCACAGATTAA	TTAATCTGTGCGCCTGCTTTTCCGAACAAATATGCTGCCTTGGAAGAAAA
Pmr25k-04647	contig-973000038-448	973000038	448	GQ03710_D12	[G/C]	I	segregating	0.883807	0.239843	Black spruce SNP resource	AGGTTGTAGGGTCAAATCTCTCGAAGCCCACTCTGCTCTCCCGAATTCAA[C/G]TCGAATAGAAAGTAAACCCTAAACATTCTCTCTCTCCGGTTTATCAACAG	TGTTGATAAACCGGAGAGAGAGAATGTTTAGGGTTTACTTTCTATTCGAG	TGTTGATAAACCGGAGAGAGAGAATGTTTAGGGTTTACTTTCTATTCGAC
Pmr25k-04648	contig-973000092-716	973000092	716	GQ01309_F10	[A/G]	II	monomorphic	NA	NA	Shared	CTCGTGGTTGGCGATGTGTTCGTCTTCCCGAAGGGGACCGTGCATTMTCT[T/C]CAAAACATCGGAAAGAAGACTGCATTTATTGTGAGCGCATTCAACAGTCA	TGACTGTTGAATGCGCTCACAATAAATGCAGTCTTCTTTCCGATGTTTTG
Pmr25k-04649	contig-974000051-1389	974000051	1389	GQ03213_G12	[T/C]	II	segregating	0.999849	0.376758	Interspecific	ATTCTCCAGAAATTTCACAACAATAGTAAGACACTCATCTGGAAGGTCGT[T/C]TATACATGTTTCCCCAATAAAACCATAACTAGAACCATCTCCATTGCCAK	ATTCTCCAGAAATTTCACAACAATAGTAAGACACTCATCTGGAAGGTCGT
Pmr25k-04650	contig-975000061-121	975000061	121	GQ03102_A05	[T/C]	II	segregating	0.999622	0.335741	Shared	AATGCTCAAAACAACANNNNAATGAAGCAATGGATTGTGCAATATACAACGGG[A/G]TACTCTCTTATTCTAATGCAATATTATGACATAAAAAATGATGACACTAT	ATAGTGTCATCATTTTTTATGTCATAATATTGCATTAGAATAAGAGAGTA
Pmr25k-04651	contig-977000029-530	977000029	530	GQ01310_N02	[T/C]	II	monomorphic	NA	NA	Red spruce SNP resource	TGATATGAATGAATGAAAGAATCATATGATCAGACGTCAAGCCAAGAATT[T/C]CYTTTGGAGAMSTTGGACGAGSCTGGSATCGATCTYGAAAGCTTTGGCRA	TGATATGAATGAATGAAAGAATCATATGATCAGACGTCAAGCCAAGAATT
Pmr25k-04652	contig-978000059-237	978000059	237	GQ01303_I01	[T/C]	II	segregating	0.96583	0.467087	Shared	CTGTGTCTACTAKTGGACTAAATAGTACATTGCATTATTGGCTATACGCC[A/G]CTTCCTTAACGTATGATGGAAAAGGGCAACATTTGGTGTTCAGAGATAGC	GCTATCTCTGAACACCAAATGTTGCCCTTTTCCATCATACGTTAAGGAAG
Pmr25k-04653	contig-979000063-199	979000063	199	GQ03815_L12	[C/G]	I	segregating	0.999924	0.209496	Shared	ACGTGGCTAACTTAAGTACAGTTTTATGACAGGAGATTTATGTGGTCATT[C/G]GACTCCTAATGATAGGACAAAAGACANNNNTTTGAGGTTTTATATTTCCTATT	CGTGGCTAACTTAAGTACAGTTTTATGACAGGAGATTTATGTGGTCATTC	CGTGGCTAACTTAAGTACAGTTTTATGACAGGAGATTTATGTGGTCATTG
Pmr25k-04654	contig-98000003-626	98000003	626	GQ03111_D10	[T/G]	II	segregating	0.999093	0.440981	Shared	TGTTTGAGTTGGCATCTTGCTAACATAAGCTAAGAGACTGTACAGTGAAC[T/G]ATGGAGCTCCATATATACTAGATGATTTGGGAGCTGTTATGCTTGATTAT	TGTTTGAGTTGGCATCTTGCTAACATAAGCTAAGAGACTGTACAGTGAAC
Pmr25k-04655	contig-98000006-256	98000006	256	GQ03237_P22	[T/G]	II	segregating	0.999395	0.19062	Red spruce SNP resource	TATARCATTTATTATGTGGTAATTATAATTATTATATTAAATATTGTATC[A/C]CTGCCATAGTTACTGGGTCTTAGAGGATGTTTCCAGTTGCACATTGTCTT	AAGACAATGTGCAACTGGAAACATCCTCTAAGACCCAGTAACTATGGCAG
Pmr25k-04656	contig-98000017-732	98000017	732	GQ03901_M12	[A/G]	II	segregating	0.999924	0.142209	Red spruce SNP resource	CCTGCTTTTTTCTGGAGGTGCCTCTTAATGGAGAGATGCCTTCTGTTGAT[A/G]GTATTGGATATGGCAAGTCAAAGCATGATTTTTGCTTGTGTTTGGCAATC	CCTGCTTTTTTCTGGAGGTGCCTCTTAATGGAGAGATGCCTTCTGTTGAT
Pmr25k-04657	contig-98000033-446	98000033	446	GQ01309_B04	[T/C]	II	segregating	0.999622	0.387507	Red spruce SNP resource	TAAAGTAAAATTGTGTTTGMGAGCGTGCGTGCCATGAGCTTCATTAAATT[A/G]TAAACAGAAGAAGAATTCATATATTGTTTTCCTCTGATAAATAAATAAAA	TTTTATTTATTTATCAGAGGAAAACAATATATGAATTCTTCTTCTGTTTA
Pmr25k-04658	contig-98000034-670	98000034	670	GQ03704_H03	[T/C]	II	segregating	0.957288	0.242912	Red spruce SNP resource	TCCATTCCTTTCTTCATGTTTCATGACCTTCTATATAATTTGCAGAGTTA[T/C]GTATATCTTTGCTTCGTATGATATAATATATTTTGCAGTTTTTTGGGATT	TCCATTCCTTTCTTCATGTTTCATGACCTTCTATATAATTTGCAGAGTTA
Pmr25k-04659	contig-98000039-1014	98000039	1014	GQ03301_I22	[T/A]	I	segregating	0.998564	0.018548	Black spruce SNP resource	ATATACANNNNAAAAAAAAGTAGTGCAGCAGTTTGAGACCACTCAAAAATTAA[A/T]AAAAAATTCCATCCCAGATCAGAACAGAAACAGACTACAGGTAAGAATTA	AATTCTTACCTGTAGTCTGTTTCTGTTCTGATCTGGGATGGAATTTTTTT	AATTCTTACCTGTAGTCTGTTTCTGTTCTGATCTGGGATGGAATTTTTTA
Pmr25k-04660	contig-98000057-679	98000057	679	GQ03224_F15	[T/C]	II	segregating	0.998186	0.0850121	Red spruce SNP resource	CAGATATTTTACCCTGGGAAGAAACGTGACACAGATATTTTGTTCATATA[A/G]AAGAAACGAGGAAAACTTTTAAGATCCTGTGTTAAGCAAAGCCTGAGGAA	TTCCTCAGGCTTTGCTTAACACAGGATCTTAAAAGTTTTCCTCGTTTCTT
Pmr25k-04661	contig-98000057-776	98000057	776	GQ03224_F15	[A/G]	II	segregating	0.999546	0.409809	Shared	GGAAGTATTTACATAAGTCTGGGAGGTTTCCAAAACAAAGGAAGTGTGAK[T/C]AATTAGAAAAGCTGATGTAAACACCATTAAAACAAACAAACTCACTTTGC	GCAAAGTGAGTTTGTTTGTTTTAATGGTGTTTACATCAGCTTTTCTAATT
Pmr25k-04662	contig-98000081-71	98000081	71	GQ0207_D24	[A/G]	II	monomorphic	NA	NA	Shared	GGCATACATATCAGTGGAAACTTCTCCAGTGRTGTTTGCAGGGAAGTGCT[T/C]AAAGAAAGGTTCAAGAGTTTCAACACCTTATTTGAAGAAATCCACAAAAT	ATTTTGTGGATTTCTTCAAATAAGGTGTTGAAACTCTTGAACCTTTCTTT
Pmr25k-04663	contig-98000096-475	98000096	475	GQ03413_K23	[T/C]	II	segregating	0.999093	0.154775	Red spruce SNP resource	TTGGACTATAACATCGTACAGGGCATAGAGAAGCATAATAACAATTGCTG[T/C]TACAAGAGTGCACATATAAAAACGGACATACGGAATCTTCCAAATCTTGC	TTGGACTATAACATCGTACAGGGCATAGAGAAGCATAATAACAATTGCTG
Pmr25k-04664	contig-98000125-214	98000125	214	GQ03216_E20	[T/C]	II	segregating	0.984654	0.406257	Red spruce SNP resource	GATATCTTGGTTAAGAAAACAAGAAAACAACAAGAGCCATCTGCAAATTC[T/C]CGCTGATCCTCTTTGAAATATTTYGTTACCACACATTGATCATATTTTAC	GATATCTTGGTTAAGAAAACAAGAAAACAACAAGAGCCATCTGCAAATTC
Pmr25k-04665	contig-981000023-721	981000023	721	NA	[T/C]	II	failed	NA	NA	Shared	GCAACAACATGTGGATTGGGATCTACAATTACTGCAATCGWCAACATGGG[A/G]CAAATTGGAAAATCCTTGCGATACTCCTCTCTGAGTATAAGCACTTTTGT	ACAAAAGTGCTTATACTCAGAGAGGAGTATCGCAAGGATTTTCCAATTTG
Pmr25k-04666	contig-986000046-273	986000046	273	GQ03317_F22	[T/G]	II	monomorphic	NA	NA	Shared	AGGCAAGTAAATGCACACGATATTTGGCTTCTGCTTACATCGAAGAAAAC[T/G]ATGTTGCGATTGGCATAACGATCGTGCCTATCAATACCATCGAACCTCTG	AGGCAAGTAAATGCACACGATATTTGGCTTCTGCTTACATCGAAGAAAAC
Pmr25k-04667	contig-986000046-358	986000046	358	GQ03317_F22	[A/C]	II	segregating	0.986317	0.368514	Red spruce SNP resource	TACCATCGAACCTCTGGGGAARCTGCACATAACAGACTTTCTTTCCAACA[T/G]TAGGATCCATCATGAAACACATGGACTCACGAAGAGCTCTGCTATTGTTT	AAACAATAGCAGAGCTCTTCGTGAGTCCATGTGTTTCATGATGGATCCTA
Pmr25k-04668	contig-988000096-444	988000096	444	GQ03502_H03	[T/G]	II	segregating	0.992969	0.366844	Shared	CTCAACTGGAGAGACTTTCTCCGCTACTCTTGCAAACCCCTCGAAGAGAT[T/G]GTGCCGCTTTGGCCAGACAAGCCCACAGATTTCAGGTATTGAGGGGTGAA	CTCAACTGGAGAGACTTTCTCCGCTACTCTTGCAAACCCCTCGAAGAGAT
Pmr25k-04669	contig-988000103-606	988000103	606	GQ0195_N24	[T/G]	II	segregating	0.995767	0.139766	Red spruce SNP resource	GRAAAAGAAATSCAACTGGGTYCAATAAGCGCCACTTCCCAGTACCCACT[A/C]CCTGATAAATTAAACTAAATTCAATTAATGTTTGACCATCCAATCCTCCC	GGGAGGATTGGATGGTCAAACATTAATTGAATTTAGTTTAATTTATCAGG
Pmr25k-04670	contig-988000110-335	988000110	335	GQ03208_N01	[A/T]	I	segregating	0.999622	0.310255	Shared	GGTGAGAATGGATACTTGAGTAGCAGGCAATGTGAATCGGCTATTCTGCA[A/T]GAGAACGTAGATGGTGCAGTTGCCATGTCTGAATTATGAAATGGATAAGA	GTGAGAATGGATACTTGAGTAGCAGGCAATGTGAATCGGCTATTCTGCAA	GTGAGAATGGATACTTGAGTAGCAGGCAATGTGAATCGGCTATTCTGCAT
Pmr25k-04671	contig-990000085-411	990000085	411	GQ03809_O17	[A/G]	II	segregating	0.99932	0.228119	Red spruce SNP resource	TTGAAGAGGACGGATATGATGGCTTGCCCGTTGGAAGTTCGTTCGGACAG[T/C]CTCGGCCCACCCTCGAATATATTTTTATAAGCCGATAATTGCTCCCGATA	TATCGGGAGCAATTATCGGCTTATAAAAATATATTCGAGGGTGGGCCGAG
Pmr25k-04672	contig-99000012-1127	99000012	1127	GQ03122_H04	[A/C]	II	segregating	1	0.0776005	Shared	TGGTCCTAGTGAAAAATGGCATTTAGAATATCCCTCATTCAGAGGCACCA[A/C]AAGCAACAATTTCTATTTTCTACTCTCTCCAGGTTTGGGTTATTCCAATT	TGGTCCTAGTGAAAAATGGCATTTAGAATATCCCTCATTCAGAGGCACCA
Pmr25k-04673	contig-990000122-210	990000122	210	GQ03709_C22	[T/C]	II	segregating	0.999773	0.287864	Black spruce SNP resource	TCTRGTCCTGTGATCNNNNATGGCGTGAAATGATTGCCTATTCGATTCTTCCT[A/G]CTTCTACACGGGATTTATACGAGAGACCAGGGGATGAGGATATATATTGA	TCAATATATATCCTCATCCCCTGGTCTCTCGTATAAATCCCGTGTAGAAG
Pmr25k-04674	contig-99000022-253	99000022	253	GQ03322_F14	[A/C]	II	segregating	0.939825	0.483068	Shared	GTCACCTCATTACACACCAATTCTTGTTAAAAGCTAACCCAGTCCTCAGA[A/C]ACTCCTAGAGAATRATATTTCAGGGTCATAACGTAGGAGAGAATTTTGCG	GTCACCTCATTACACACCAATTCTTGTTAAAAGCTAACCCAGTCCTCAGA
Pmr25k-04675	contig-99000022-634	99000022	634	GQ03322_F14	[T/G]	II	segregating	0.984881	0.203677	Shared	ACCTATGTGATACCCTAGTTTTTATGGAGTTGGAAACCCTAGGATGTCTT[T/G]ATCATTGATCTGGTACTAAATTTYGATAGCCATCGACGACTGTAMCTGAA	ACCTATGTGATACCCTAGTTTTTATGGAGTTGGAAACCCTAGGATGTCTT
Pmr25k-04676	contig-99000050-282	99000050	282	GQ04005_D23	[T/C]	II	monomorphic	NA	NA	Red spruce SNP resource	TAGGCTTGCATCAGAATAACTAGTGTCCTTTTCTCTTTCAATATCCATGC[T/C]AAGAAGGTTGTCCAGAYAGAAGGACTAAAGAACACCAAAGAAKGGATTCA	TAGGCTTGCATCAGAATAACTAGTGTCCTTTTCTCTTTCAATATCCATGC
Pmr25k-04677	contig-99000053-176	99000053	176	GQ03205_D18	[A/C]	II	segregating	0.999849	0.246749	Red spruce SNP resource	ATTAACCTTGATCCAGGCTCCAAATCAACTATCGAATCCTACCCCTGTGC[A/C]TGTCCCTTTCTCTTAGAAGAAAATAATTCACCTATGRTAATTCCCTCTCC	ATTAACCTTGATCCAGGCTCCAAATCAACTATCGAATCCTACCCCTGTGC
Pmr25k-04678	contig-99000054-373	99000054	373	GQ03319_G22	[T/G]	II	segregating	0.999017	0.423231	Black spruce SNP resource	ATATCTAACCAATAGCTACAATATAATATGAAACCATGTTATGATGTAGA[T/G]CATCATCAAGATACTGACGRTAAGATGACTTTTAATGAAAGATTTTAAAA	ATATCTAACCAATAGCTACAATATAATATGAAACCATGTTATGATGTAGA
Pmr25k-04679	contig-99000054-538	99000054	538	GQ03319_G22	[A/C]	II	segregating	0.999471	0.230542	Red spruce SNP resource	AAAAATAAAARTACAAAAATCTCTTTACAARGACACCCCAGCTCTATTTA[T/G]ATCAACCTCTAACCACACCACAATACCTCTTTCTAGGAAACATTTTCTCA	TGAGAAAATGTTTCCTAGAAAGAGGTATTGTGGTGTGGTTAGAGGTTGAT
Pmr25k-04680	contig-99000072-508	99000072	508	GQ03119_L03	[T/G]	II	segregating	0.999622	0.302692	Red spruce SNP resource	GAAAAGAATGGTAATGCTGTTGAATCAAATTGGAAGAACTTGGAGTAACA[A/C]GAGGAAAAATTAGATGCCAGTTTCCAACCCTCAGGCCCTTAACCGACAAT	ATTGTCGGTTAAGGGCCTGAGGGTTGGAAACTGGCATCTAATTTTTCCTC
Pmr25k-04681	contig-99000072-810	99000072	810	GQ03119_L03	[T/C]	II	segregating	0.999698	0.212757	Red spruce SNP resource	ATGGAATTGAGCAAGCACTGATTGAATGAAACCACTCAACAAATTTGTTC[A/G]TGCTGCTTCATAGGAGCTCTAAATAGAATTATCATCCTTCCATGGATCAA	TTGATCCATGGAAGGATGATAATTCTATTTAGAGCTCCTATGAAGCAGCA
Pmr25k-04682	contig-992000121-430	992000121	430	GQ03606_P20	[A/C]	II	segregating	0.999698	0.253516	Black spruce SNP resource	AAGACAGTAAGTATTGGAACTCGTTAATCGTGTTTTATTTTAGTATCAAG[A/C]ATATTGGRARGTTTCATACCTCAATGCAATTTNNNNCCTGGGTTTGTCTATCA	AAGACAGTAAGTATTGGAACTCGTTAATCGTGTTTTATTTTAGTATCAAG
Pmr25k-04683	contig-993000000-237	993000000	237	GQ03220_F23	[C/G]	I	segregating	0.999244	0.218641	Black spruce SNP resource	CTAAAACATTTACATTTCMATGAAAATGCGCATTAAGTTCATTGCCATCG[C/G]ACATAAATTGCCTTATCCCCTTCTATTTGTAGAAAAACTGTCTCCATAGT	CTATGGAGACAGTTTTTCTACAAATAGAAGGGGATAAGGCAATTTATGTC	CTATGGAGACAGTTTTTCTACAAATAGAAGGGGATAAGGCAATTTATGTG
Pmr25k-04684	contig-997000115-337	997000115	337	GQ03811_M10	[A/G]	II	segregating	0.999622	0.468502	Shared	GATCATAAAGGCCTTCCTGCTCGCTATGTCAGACACCAATAGAAGCAGCA[A/G]GAGCAGCAAGAGCCCCTCTGTGGGGGAATGGTGGANNNNGACCGTGCAGCTCT	GATCATAAAGGCCTTCCTGCTCGCTATGTCAGACACCAATAGAAGCAGCA
Pmr25k-04685	contig-998000028-132	998000028	132	GQ03124_O03	[T/C]	II	monomorphic	NA	NA	Shared	GTCTTTCACTTGATCCTTGGTTGTAACTGTCACTGAAGAAGCACACTCAA[T/C]AGTAAATGGTTTCACAGATTTCTGTATACGCTCTTCATCTCACGTGCTGC	GTCTTTCACTTGATCCTTGGTTGTAACTGTCACTGAAGAAGCACACTCAA
Pmr25k-04686	ss1399931515	NA	NA	GQ0201_E06	[T/C]	II	segregating	1	0.152706	Recovered	CTTTTATACGATCAGCATCAGACAATGGCCTTGACACCATATCCCTATTCAAAAGCTGTGCCACAAAATCAATTACGGGCAACGGTTCAATAAAAGCAGTTGAAGACATGTCTGCAGCAAAAATTAGCAAGGTCACATTGTCAATGGGTG[T/C]TACACGCAGGTGACTAATTAAAAnGACAGAAGTGAGAAAAAGGTACACTAATATTCAAATATAAAATATACATACCAATGTTAAGCGACAAACCCATTTGAGTGGGCCTGATACTCTGGTAAAATCCACGCCAGCTCTCTAAGCCCTCCC	TGAAGACATGTCTGCAGCAAAAATTAGCAAGGTCACATTGTCAATGGGTG
Pmr25k-04687	ss1399931516	NA	NA	GQ02011_J04	[T/C]	II	segregating	1	0.110448	Recovered	CAGGTCGTTTATGTTACATTCCCGGATCCCTCCAGCCTCCAAAATTCCAGGCCGGGCTTTCAAATATAAACTGAACGGAAATCCGTGATCTTTCACAGCTGGATGGCCAATGTTTCCTGTATTTGAGGTTATACAGATATAAAATTCAAGATGGCCGATCAAAAGTATTGTACAGAGATTCC[A/G]TTTCATGTTATACGCGTGCAAATCGTCGGAAATAGGAGGATGACAACCGTGGCCCAGCCGCGTTCTTAGCCTGTTAAGTTCATACAGCGTCTGAACATTTGTCCATAAAATAAAAAAA	ACGGTTGTCATCCTCCTATTTCCGACGATTTGCACGCGTATAACATGAAA
Pmr25k-04688	ss1399931519	NA	NA	GQ03107_L19	[A/G]	II	segregating	0.988585	0.331269	Recovered	CCCGAGGGCACGTCTGGACTATGATGTCGGTGCTGGTGCTGGTGCTTCCCTTTATGGAGGAGCTGCATATGGCCGGTGGGTGCTTTTATGGTTATTCTACTATTTTAAGTGTATTTTTATAGGTTATTTATTGAGTTTCTATTGTGTGTC[T/C]TCCAGGCTTGATCGAGCCCCTCAAGCAGGTTACGGTGGCCATGGAAGAACTGATTTGATCGGCCAACAATCATTTGCCTTATATGACAGTCATCAGGCTGGTAATGGATATAGGAGTAATAATTGTTTTTACTATTATTTGATAGATACA	GTTCTTCCATGGCCACCGTAACCTGCTTGAGGGGCTCGATCAAGCCTGGA
Pmr25k-04689	ss1399931522	NA	NA	GQ03312_B13	[T/C]	II	segregating	1	0.0669791	Recovered	ACCACTTCCCCTGGTGAAGTTATTGAATTGGTTTACGACGCCATTAGTGAGGACAAGATCATAGGCCCTCTCTTGAAATGCGTGGAGGGGTGGAAGGCAACGCCTGGCCCATTCTGAATCAAATAATCTTCCAAGATCCCCTTTATACGA[T/C]TGCTATGATTTCTGTCCTCGGATCTTTGTGCTGATGCAGCTGTTAACCGATCTGGGATTGGTTTGGCCAGAAAGCTTCAATTTGTTTTCTTTCATTGTTTTATTATGTCGGATTTGCATCCTACTGGATTTGCCAGAAACATGTAAGCGT	CGCCTGGCCCATTCTGAATCAAATAATCTTCCAAGATCCCCTTTATACGA
Pmr25k-04690	ss1399931523	NA	NA	GQ03315_E13	[A/G]	II	segregating	0.998715	0.440618	Recovered	ATACTTCAAGGACGATTCTCTTCGTTGTTCAGGTTGTGACATGTTACGGAGATCATACACATTTATATTCCTGCCAGCTGTGGCTACCACCAAGCGGTGACCAACTAGTGACATAGAATACACACGCTCCGGTTGTGAATATGTACCAAC[A/G]AGAGTCTTCTCATGCCCACTTGCACCTCTAGGGTCCCAGCATTTCAATGTCTTGTCCCAACTCCCTGTTATAACTTGCCCTAGAAAAAAATACAAATTTTGAAATCATTTTCATAACCTTCAATTCATAAAATGTTATGAAAAATGAAGT	CCAACTAGTGACATAGAATACACACGCTCCGGTTGTGAATATGTACCAAC
Pmr25k-04691	ss1399931528	NA	NA	GQ03606_L11	[A/G]	II	segregating	0.999773	0.403592	Recovered	ATGCAAACTGGAACCCCATAAATTCAGGATTTGATGCTATACTATATACAGGTAACCCTAGCTCAATTGAAGGATAAGCCGGTTGCCCCCCCTCCGGCTTCTTCAAGCTTTGGCAGTACAAGTAGCGTTAGGAATGCAGCTGCCAGACTT[T/C]TAGGAGGGGTCAATGGAACTCGGATGCTAGGGTTTGGTGGGAGCAATGGGACCAGCAAACCTAGTGCGGGAAATAAAGTCCCAGCATCTCCAGCAACTGCTGCCGTTACGACACATAGTCCCACTGTTGCAAGCCATGCACCCTCTGTGG	CCCATTGCTCCCACCAAACCCTAGCATCCGAGTTCCATTGACCCCTCCTA
Pmr25k-04692	ss1399931530	NA	NA	GQ03808_J04	[A/G]	II	segregating	0.992969	0.363609	Recovered	TAGTTTTATGCAGCCTTGGTTTAAAATGCCGAAAGAGATATTTGATGCTTGTATTCTATAGTACAAAAGAGAACAAAACACAGAAAATCATATGAGATGCTCATGTTTTACCTTTTTCATGTACATTTCAACTAACATTGGCAACTCAGA[T/C]CTAGTTTTCCATCCACCGAGCAGTGTGCCTTTCAAAGTACGTCCATTTAGAAGTGGTCCATAATGTGCTGAAAGTTCCATTTTGCCACTAGGAACTCCAATTAGAACTGCCATGCCCCAGCCCTGCAATGCAAGAAACAAACTTCAAAGA	CTAAATGGACGTACTTTGAAAGGCACACTGCTCGGTGGATGGAAAACTAG
Pmr25k-04693	ss511222787	NA	NA	GQ04013_K12	[A/G]	II	segregating	1	0.0467569	Recovered	AAGAAGAGCAATTAAATTGTATAGATAGTCCTGGACAGGTTGCAGGATTT[T/C]GTGTGGCAACCTTTGAGGGAAATGCAAGTACAAATAATTTGACATATCAG	CTGATATGTCAAATTATTTGTACTTGCATTTCCCTCAAAGGTTGCCACAC
Pmr25k-04694	ss511222837	NA	NA	GQ04105_B09	[T/C]	II	segregating	1	0.0223012	Recovered	AGAAAGCAGGACATGGCATTTGAGGATGCTCTTGCGGTGTACGGCGAGGA[A/G]TGTAAAGACCGATGGGAAAAGATTGCTGCAATTGTCCCTGGGAAGGATGC	GCATCCTTCCCAGGGACAATTGCAGCAATCTTTTCCCATCGGTCTTTACA
Pmr25k-04695	ss524903713	NA	NA	GQ03811_P01	[T/C]	II	segregating	0.999849	0.375132	Recovered	TCCCTCTGTTGTGGAATTTGGGCAGTGCTGCCACACTTGGACCTTTTATC[A/G]TTCCAACAACGAACCTCATTATATGATGCGTTAGTATCTTCCTCTCCTTT	AAAGGAGAGGAAGATACTAACGCATCATATAATGAGGTTCGTTGTTGGAA
Pmr25k-04696	ss524903754	NA	NA	GQ0195_K18	[T/G]	II	segregating	0.999017	0.309308	Recovered	AAAAGCCTTTGCTTTCGCAGGCGAGACGCATAATCCTTGAAGGAGAAAGA[T/G]CCATAGTGAGGCATCTTATCAGAATTCAAAACTTCTGGTATTGGGCAGAT	AAAAGCCTTTGCTTTCGCAGGCGAGACGCATAATCCTTGAAGGAGAAAGA
Pmr25k-04697	ss524903779	NA	NA	GQ02908_D01	[A/G]	II	segregating	0.999017	0.339236	Recovered	GCTGTTGAGGGTTGTGCAGGCCTTGGAAAGCTATTGGAGCCACAGGATAG[T/C]GGGACACATATTCTTCCTGTCATTGTTGCTTTCTCTCAGGATAAATCTTG	CAAGATTTATCCTGAGAGAAAGCAACAATGACAGGAAGAATATGTGTCCC
Pmr25k-04698	ss524904018	NA	NA	GQ0046_F04	[A/G]	II	segregating	1	0.413592	Recovered	GAAGGAGACTATGGAGGAATTGAGTTTGGGAACGAGGAGGCAACACTATC[T/C]GAGACATTTGAAGGGCTAGATGATGCCTTTGGTGGAGGTTTAGATGCATC	GATGCATCTAAACCTCCACCAAAGGCATCATCTAGCCCTTCAAATGTCTC
Pmr25k-04699	ss524904085	133000018	615	GQ03223_E01	[T/C]	II	segregating	0.999395	0.239486	Recovered	TGCATTGAGCTCTTTTACTTGACTTGTCTTGTGGGTTCACTGGACTTCTG[T/C]TTGTGAGGTGATAGGTAAATTCTCAATATCAATGGGAAGCAGTGTTCTTC	TGCATTGAGCTCTTTTACTTGACTTGTCTTGTGGGTTCACTGGACTTCTG
Pmr25k-04700	ss524904181	NA	NA	GQ04013_G04	[A/G]	II	segregating	0.999546	0.236084	Recovered	CCGTAAGCTACAATATCCAATGCAGCAGGCTTTGCAGGCTATGTGGAAAT[A/G]CTTCAAGGACCATAATGAAATTTTATATTGGAAGTACATCTTACCCACTA	CCGTAAGCTACAATATCCAATGCAGCAGGCTTTGCAGGCTATGTGGAAAT
Pmr25k-04701	ss524904237	NA	NA	GQ02901_B18	[T/C]	II	segregating	0.999698	0.107494	Recovered	TACAGAGTCATAGGACTGGGAGGCAGAAGCACAATTGGAACTTTTGACAT[T/C]GTGACATTACCTGCTAAGGATCTCGCTGAGTATGTTTCGACGGGTTTAAC	TACAGAGTCATAGGACTGGGAGGCAGAAGCACAATTGGAACTTTTGACAT
Pmr25k-04702	ss524904267	NA	NA	GQ0165_F11	[T/C]	II	segregating	0.998715	0.0817122	Recovered	CACAAGTGAATGGAAGAAAGAAAATGGAGCGGTTAAGGCCCTTTTGAAAA[T/C]ATGGGTTTTCTTCCTAACCTTCAATAACTGCACCTTACTTCTCCAACTTC	CACAAGTGAATGGAAGAAAGAAAATGGAGCGGTTAAGGCCCTTTTGAAAA
Pmr25k-04703	ss524904290	NA	NA	GQ03506_O19	[T/C]	II	segregating	0.999471	0.44781	Recovered	NNNNNNNNNNNNNNNNNNNNNNNNGAAATGCTTCAGCAAACATTCAAGTC[A/G]AAGTGACTTCTATTGTAATGGAATTGTGTTGGCATTTGAATGTACTGAAC	GTTCAGTACATTCAAATGCCAACACAATTCCATTACAATAGAAGTCACTT
Pmr25k-04704	ss524904433	NA	NA	GQ03403_I15	[T/C]	II	segregating	0.999698	0.0358439	Recovered	AAGGAAAAGAAACCAAGAAAGTCAACTAGCAGTGACTTTGAAAATAGTCC[A/G]GAGAGAGAGCACTTAAAAGACAGTGAGAAACAACCTGCAAGGAGACGGTG	CACCGTCTCCTTGCAGGTTGTTTCTCACTGTCTTTTAAGTGCTCTCTCTC
Pmr25k-04705	ss524904444	NA	NA	GQ02806_D17	[A/G]	II	segregating	0.999546	0.174747	Recovered	TGTTAGCTGTCCACCCTCTTCATAGCCAACATACCCAGGAGGAGCTCCGA[T/C]TAGACGAGATACAGCATGCTTTTCCATATATTCACTCATGTCAATCCTTA	TAAGGATTGACATGAGTGAATATATGGAAAAGCATGCTGTATCTCGTCTA
Pmr25k-04706	ss524904459	NA	NA	GQ03703_G22	[T/C]	II	segregating	0.999244	0.471365	Recovered	AAATCACCATATAATATGGGGTGAGTAGGTGGAGACAGCAGAAAGATTGA[T/C]GTGAGCTGACTACCATCTGGGGAAAGAATAACTGCCTCCTGTTCTCCCGC	AAATCACCATATAATATGGGGTGAGTAGGTGGAGACAGCAGAAAGATTGA
Pmr25k-04707	ss524904468	NA	NA	GQ03102_C21	[A/G]	II	segregating	0.996674	0.35801	Recovered	AGCCCCTCCAGCCAAAGAAGATGATCCTGAGGCTAAGGAAGAAGCTTCTG[T/C]AGAGAAATTAGCTTCAGTACCCAATGGGGAAAATGAGAAAGTACCGGAAG	CTTCCGGTACTTTCTCATTTTCCCCATTGGGTACTGAAGCTAATTTCTCT
Pmr25k-04708	ss524904547	NA	NA	GQ03216_L21	[A/G]	II	segregating	0.998942	0.0734827	Recovered	CAACGCAAGATCAAGATGAGATTACCCTGAAAAAGAAAGATTTGAGATCA[A/G]ATCAGCTTAGGAATTAATAGCATTGAAAATCCGATATCATGAACATGGAC	CAACGCAAGATCAAGATGAGATTACCCTGAAAAAGAAAGATTTGAGATCA
Pmr25k-04709	ss524904588	NA	NA	GQ02807_O15	[A/G]	II	segregating	0.999471	0.3679	Recovered	GAGGCACTGGATGGCGAGGTTTGACAAAGATGAATGCGGAGCTCCTTGAG[A/G]TATCGCGACAACTGTGCTCTCCACGCCATTTTCCTACCCCGATATTATTA	GAGGCACTGGATGGCGAGGTTTGACAAAGATGAATGCGGAGCTCCTTGAG
Pmr25k-04710	ss524904609	NA	NA	GQ02807_A19	[A/G]	II	segregating	0.999471	0.268096	Recovered	AAGCATACTTTCAGAGGCCATTGCTGAGGGTGCATACCTATTGGAAAGAT[A/G]TAAAACTATCATTGTTTTATGCTGTAAGGAAATTATCTTTTAAAGTTGTC	AAGCATACTTTCAGAGGCCATTGCTGAGGGTGCATACCTATTGGAAAGAT
Pmr25k-04711	ss524904621	NA	NA	GQ02805_C03	[A/G]	II	segregating	0.994255	0.155984	Recovered	TGGCATTTTGAGGACTTTCCAGAGGGAAACAGGAGCCTATGCTTAACTTA[A/G]TCGATCAGTTGTCAATTATATATAATCCAATACTGAACATGGTTATAATC	TGGCATTTTGAGGACTTTCCAGAGGGAAACAGGAGCCTATGCTTAACTTA
Pmr25k-04712	ss524904811	NA	NA	GQ03118_H12	[A/G]	II	segregating	0.978984	0.115714	Recovered	CAGAGGAAGCATAATCGAGAAGGTTAGTTATGTGATGTGATGATGGGTTT[T/C]GACATTTAGACAAGGCATCAGTTACAGTAATAAATAAATGGTCGATCTTC	GAAGATCGACCATTTATTTATTACTGTAACTGATGCCTTGTCTAAATGTC
Pmr25k-04713	ss524904855	NA	NA	GQ03804_E04	[T/C]	II	segregating	0.999698	0.0658651	Recovered	CAGCAGTAGGCATTACCGAGATTGGCATTTTCGATGGCGACGCAGAATGG[A/G]CTTCTGTACAGACATGCTCGCTCTCGCTTTGTACTGTATTTTTAGGTGGC	GCCACCTAAAAATACAGTACAAAGCGAGAGCGAGCATGTCTGTACAGAAG
Pmr25k-04714	ss524904876	NA	NA	GQ03325_A15	[A/C]	II	segregating	0.998942	0.184539	Recovered	TCGATTATATATTTTGAGCATTTTATGGTGTTATAGATCGTGAAGCGGTA[T/G]CAAATGTCAAATATGGCGTATGCCTATCTTTTCAAGTACATTATCATAGG	CCTATGATAATGTACTTGAAAAGATAGGCATACGCCATATTTGACATTTG
Pmr25k-04715	ss524904921	NA	NA	GQ03819_G24	[T/G]	II	segregating	0.998337	0.356732	Recovered	GTACCTTGACTGGTGTCAGGAAGACAGGCCATACAAATTCAATAAAAATT[T/G]AAACAAGATATCAAATCAAATGGTGACACATTGATAAAGATAAGCATACA	GTACCTTGACTGGTGTCAGGAAGACAGGCCATACAAATTCAATAAAAATT
Pmr25k-04716	ss524904972	NA	NA	GQ03517_B03	[A/G]	II	segregating	0.999849	0.446242	Recovered	ATTCCTAAGAGAGGAAGCATCTATTCCTTCAATGAAGGCAACTACCAGCT[A/G]TGGGATGAGAAGCTGAAAAAGTACATGGATGATCTCAAGGATCCTTCTCT	ATTCCTAAGAGAGGAAGCATCTATTCCTTCAATGAAGGCAACTACCAGCT
Pmr25k-04717	ss524905017	NA	NA	GQ03213_A05	[A/C]	II	segregating	0.999849	0.054287	Recovered	AATTTCTGCCTGCTGCTCACCGAAAAACCTCTGAAGGTGCCCGCCCAAAA[T/G]ATGCTTAGGGTCGTTTCGTGGGCAGATAAAGCAAAGGGAGACGGTGAAAT	ATTTCACCGTCTCCCTTTGCTTTATCTGCCCACGAAACGACCCTAAGCAT
Pmr25k-04718	ss524905058	NA	NA	GQ02829_D10	[T/C]	II	segregating	0.957288	0.299534	Recovered	CGCGTAAAATCTCCCTAGAGGTAATGTTTCCCATTGAATTTATGGAAGGA[T/C]TCTATATGAAAACTTGCAATAACAATTAAACCTCCATTAGACGTGTTTTA	CGCGTAAAATCTCCCTAGAGGTAATGTTTCCCATTGAATTTATGGAAGGA
Pmr25k-04719	ss524905079	NA	NA	GQ03320_D24	[A/G]	II	segregating	0.999773	0.455539	Recovered	AACCAGCCAAGAAGACTGAACACCCATTTGCCCTTCTTTCGCAACATCGG[A/G]AGGCACAAGAACCTCGATCTCCTCTGCCACATCCACAACTGCAACCTCTT	AACCAGCCAAGAAGACTGAACACCCATTTGCCCTTCTTTCGCAACATCGG
Pmr25k-04720	ss524905094	NA	NA	GQ03115_I09	[T/G]	II	segregating	0.997279	0.149788	Recovered	AACAACGTGTGGAAGGTTCAAGAGTTTATGGCGGCGAGGCAATGTGTGTT[T/G]CTTGTGAAATGGCAGTGATATGGGCTCAAAATCAACTTTCACAAAACCAA	AACAACGTGTGGAAGGTTCAAGAGTTTATGGCGGCGAGGCAATGTGTGTT
Pmr25k-04721	ss524905619	NA	NA	GQ0168_D08	[A/G]	II	segregating	0.998866	0.389541	Recovered	AGATTCGGCATCTACGACATCTTCTACAGCGACTTCGACGATAGAAGCAG[A/G]ATTGCGAGCAGAACAGCTGCTCCTGATCTCCCCTTTCGATCCCGTCAGGA	AGATTCGGCATCTACGACATCTTCTACAGCGACTTCGACGATAGAAGCAG
Pmr25k-04722	ss524905804	NA	NA	GQ00611_A21	[T/C]	II	segregating	0.982839	0.323898	Recovered	AAGAATCGCCCTACTTTATCTCTGGCTACAAAATGCAATGCACCTCACTT[T/C]TAACATTGCAATCACACTAGGCCTTCATATTTTCTTTCAAATAATGCAGC	AAGAATCGCCCTACTTTATCTCTGGCTACAAAATGCAATGCACCTCACTT
Pmr25k-04723	ss528859322	NA	NA	GQ03118_J01	[A/G]	II	segregating	0.998186	0.298054	Recovered	CTCAATCTTTATTTWTWTTTTTTGGTTCATATGTTTAATGTTATACCTAAATTCAWTAAGTAACATGGATATGGATACATACTACGAGGGCAAGATTTGTTCTATATCCATGTTGTTTACATTTGGTTCAAAATCAAATGCACTAGAT[A/G]GGGCATATTTGTTTTTTTTCACATTTAGATGTGCTTGCACCATTTATTTTCTCTCAAGAAAACGTGCKGCGATRCTATATTATTTAAGAAAGGAAAGTATTTGCCCCTTTCCGGTTCCAGCTTCAGTTAATGTATYACCTCTCCAGGGTATAACCACGGCTACGAGGCAAAGATAACAGCAC	GTTCTATATCCATGTTGTTTACATTTGGTTCAAAATCAAATGCACTAGAT
Pmr25k-04724	ss528859327	NA	NA	GQ03102_D15	[A/G]	II	segregating	0.999168	0.432209	Recovered	AGGTGCCATTATTTCGGATTTCATTCCCGCCAACCGATCTCGGCGAATAACTGCCAGGGATTT[A/G]TGGCCGGATTTCGATACGTTCGCTGAGTTGTTCAWCAATGGCGGAGCCGTGTCGGAATCTTTCAAKAAATCAGGCAGCTTYGACGAG	TCGGATTTCATTCCCGCCAACCGATCTCGGCGAATAACTGCCAGGGATTT
Pmr25k-04725	ss528859330	NA	NA	GQ03208_E14	[A/G]	II	segregating	0.999622	0.362172	Recovered	GCATAGACTAAAAAAGAGCAAACGACCCTTTGCATTCTCTTCGGCCTTAATAGATTTAGGTCTAGGGTTTAAGATCGATCTATACCGATGTACATATTCAATTCACCTCTACACACACGAATACACACCAA[T/C]CCCACAGGGCTGTAGAGCACCCAACAAAAATGTGAATAAAATAGTTGCAGCTGTGATTTCAACTTTCAAGGTCGAGACCCGCGTATTGGGAGAAAGCATTGCAGAGCTCCGGATCCGGTGCAAGAAGGAATGCGGAATTCTCTTCCATCTTACTAGAGCGTTAGAATCTCTTCCGTTCCGGCTCAAAAACGTGAGCTTCACCA	CTGCAACTATTTTATTCACATTTTTGTTGGGTGCTCTACAGCCCTGTGGG
Pmr25k-04726	ss528859338	NA	NA	GQ03503_G05	[A/G]	II	segregating	0.999395	0.0830182	Recovered	CTGCGCCGAAAGCCCCCTTTCGATTGCCCCTCCTGACGCCGMCTCCCACAAAAGGCCCCATGAAAGCTTGGCTCTGAACACTTACGAGGTAAGATTTTTCATTTCTTTTGTTTGTTTTAAATACTAGCACATAACCATCTAAACTGGGGTTTGAGGGTTTGATATGCATCTTGAGGTTAT[T/C]GTGTGCATGCGAATTTAATACATGCATCCTCGAGTTTTAAAATCTTAATGGCGATATGAAAGCCTCGTTTAGATGGGGCTTTATGCATCTTCAAGCTTTGAAATCTTGATGACCAAAGCAAAGCCTAGTTTAGATGGGGCTTTATGCATCCTCAAGCTTTGAAATCTTGATGACCAAAGC	CATTAAGATTTTAAAACTCGAGGATGCATGTATTAAATTCGCATGCACAC
Pmr25k-04727	ss528859344	NA	NA	GQ03313_I07	[A/G]	II	segregating	1	0.370351	Recovered	TGCTTGCTATATAACATGTATCATTTACAGGCTTTCGTAATCTCAGCCCTGAGGTTGAGGAGGGAATCTGTCAAGTGCTTTCCCATATGTGGCTAGAGTC[A/G]GAGGTCATGGCAGGATCAAGCAGCAATGTAGCTTCAACATCAACGGGAGCTTCTTCCTCTTCATCAAAAAAGGCAAATAGGTCTCAATTTGAAAAGAAAC	GAGGTTGAGGAGGGAATCTGTCAAGTGCTTTCCCATATGTGGCTAGAGTC
Pmr25k-04728	ss528859347	NA	NA	GQ0207_I07	[T/C]	II	segregating	0.999698	0.355188	Recovered	TCAGGGAAAACAGAGAGCTCAAGGAACAGAGAACTTGCAGAGTTTGCAGAACCAATATGTCATGCATTCTTTTGCTTCCCTGCAGACATCTCTGCCTGTGCAAGGATTGTGAGAGCAGGCTAGAAAAATGCCCACTTTGTAAAGAAGCCAAGAATGCAAGTGTACCGGTCTACATGTCTTAAGTTTCTGATTGGACTTTAATCTCCTG[T/C]GTTTAGAACGAACGATGACATGATATTCGTTTAAGGACAATAGAAATTGTACATGGAAAAATTCATTGTAGACTGAGTTCTGTTGAAAACTTAATGTATGCAATTTTGAATTTGCAATTCCCATGCCTTGGA	AGTGTACCGGTCTACATGTCTTAAGTTTCTGATTGGACTTTAATCTCCTG
Pmr25k-04729	ss528859358	NA	NA	GQ0203_D12	[T/G]	II	segregating	0.999773	0.146881	Recovered	CTTTTAGACGAGAACATTATTAACGTTTRCAGTTCTCCGGTTTACACAATTTGTGTGCAAGAAGTGAGTCATGCCGTCGAAGACTCAAATGTACCAAAATGTATCAGAATATTTACA[T/G]ACATTGACTGTAAGCTGAACCTGTGTATTTGATTTTTATGGCAGCAAAATATAACAGAGTACAAATAGAACCGAAATTTCAGGCTGTAGAGAACAATTATAATCTTCAGAGGCTATTCTGTTTTTCTTCTAGTTGAAAAGAACCATCGACACTTTTGGTAGGATATTATCC	GTCATGCCGTCGAAGACTCAAATGTACCAAAATGTATCAGAATATTTACA
Pmr25k-04730	ss528859360	NA	NA	GQ03011_B21	[T/C]	II	segregating	0.99932	0.0648309	Recovered	CTAATACGAATTACTGGGAGAGGATGAATTAAAGCATACCTTGCTGATCTTGGGAACTACAGAACGCAGTGTATAAAGAGTGTCGTTCAATTTCTTCCTTCTCTTTCTTTCAGTATGCAAATTCTTGGATGCAGCTTGAAGATAATTAGTTTTGGTTGCCGGCTT[T/C]GATCCCCCGATGATCTCTGGATCGCTGTCGTCCCAATCCAASTGSCCTGCAATTTCATCCATATTGTCCAACCACAGCTTATTATTTTGATCCTCATAATAATCAGACTTGAAAATTTCACCGGCGTACTGCAATCGCGTGTCCATTCCA	TGCAAATTCTTGGATGCAGCTTGAAGATAATTAGTTTTGGTTGCCGGCTT
Pmr25k-04731	ss528859366	82000064	1239	GQ03310_H09	[T/C]	II	segregating	0.999924	0.434755	Recovered	AAGGCGTTACCAATACTTGCGAAATTTGCGAACGAAGCCTCGTGGATACATTTAGGTTTTGCTCCCTGGGATGCAAGGTATAAATTCACAGATTCCTTTCAAAATGTCTCCGGCATTTCTACAGTTTTTTATTCCATCTGTTACGTTATTTACAAAAAACTCGAACGCTATTATTATTCTGTTCAATGACGGTCTCTATTGAT[T/C]AATAGCTGCAAGGAATAAAGCGCCACCGGGACATGACGTTCMTCTTGCCTTCAAAGCACCATAGGGACGAATCTGAGGACTCTTCTTCTCAGAAAAGAACCAGAATCTCAAACAGGAGTTTTGAGTATTTCTCTGAAGAGAATGGCGCAGAGAGCACGTCTATCGATGGCGTCACGTCCGTCAAGGCTGAAGATGAC	AAAAAACTCGAACGCTATTATTATTCTGTTCAATGACGGTCTCTATTGAT
Pmr25k-04732	ss528859379	NA	NA	GQ0201_J20	[T/C]	II	failed	NA	NA	Recovered	ATTAATTAAGCATTAACAAGTCCACAAGATAAACCCATCAACAGCACCGCTCCTTCTTCTTCGTCCTTGGCAAACGATCTGCGCATCTTCATCACGGAATTGGTGCTCGTTTCCCCTTTCTCATCCCCAGCAACGCTTCCATTATTCAAGAACCGGCGCTCGGTTGAACTGGAATCTTCCACCGACCGGCGCTCGGTTGAA[T/C]TGGATTCTTCCACGAACCGCCGACGATCCCTGTGACGACCGCCCGTAGCGGCGGCGATGTTCTTTTTGCGCACCGGGTACCTCGCGGCGGCGATGGCTGCATCTTGCGGCAACAGATCATATTCATCTCTGTCTTGTTGCTTGCGCTTCCCTGTCATCTGCCTGACGGACGACAGGGGAGGGAGCCTTGAACCCGTTTTCTGCTGCTCGCGCTTTCCGATCTTCTTGA	ACCGGCGCTCGGTTGAACTGGAATCTTCCACCGACCGGCGCTCGGTTGAA
Pmr25k-04733	ss528859385	NA	NA	GQ0171_A23	[T/C]	II	segregating	0.997732	0.137938	Recovered	TAATAAMTCTTCCCATTCTCCTGAAAAATATCTATTGCCCTTCCTCCCACTTCTATCAATCAAAGAGTATCACACTCCACACCCCACTTTCATGGCTGCTTTTACAACTCTTCATTTCATATAGCAATCAATACTGATAAGCATTTATTCATGGTAACTATTT[A/G]TACAAATGTATACACGCTGTATATACATCTTATCAGCAAGGGATCACAGCTGCCCTTCATATATATATCACATATACATACACACTAATAACCTAAGAAGTATATCCCAAAGCTGGACAACCCAATACGTATAATGACAGTGCATATTCGTAAATGTTCAAACASACACAACTATATCTATATATAATGTGTATATATCATATATTCATTCAAGGA	GCTGTGATCCCTTGCTGATAAGATGTATATACAGCGTGTATACATTTGTA
Pmr25k-04734	ss528859390	NA	NA	GQ0082_F08	[A/G]	II	segregating	0.989341	0.139681	Recovered	AGACAAGCCTGTAATGACTCGAGAAACCTGAAGCATTCTCTTCACTATATCTGTTCTC[A/G]CATTGCGCGCCATAATTTACTTGCAGCCCCATGGGACAGCACAGTTCGYTGCCAGAATTAGGTTTTGAATCCACGGTTCTATCGACGCTCGAAGCCCTGCTTGCGGCGGGGGYSGAATGAACCGGCAAGCTGATACACAACTCAAGATTTAGGTCGGGATGCTCTTCGTCTTTAGAA	CTGTAATGACTCGAGAAACCTGAAGCATTCTCTTCACTATATCTGTTCTC
Pmr25k-04735	ss528859396	2409000009	797	GQ0197_H14	[A/C]	II	segregating	0.999924	0.299388	Recovered	GGCACCGGCAATGGTACCGGCTTTAGTTTTCGCAGCGGCTGCGGACAGCAGCAGAAAACGGAGCAATAGTAGCTGCAGCGC[T/G]AATGACAATCCGGGAGATGCCGAGGTCGAGTCTCGTCGGCTTAAGAGGCTTAATTTTTCTGAATCCCCGACTAGTTCTGATAATAATAATAATAATAATGAAGAAGACACTATTAGTGGTCATTGCAATTCGGTCGCCCCAGGA	AGCCTCTTAAGCCGACGAGACTCGACCTCGGCATCTCCCGGATTGTCATT
Pmr25k-04736	ss528859398	NA	NA	GQ03812_D11	[A/G]	II	segregating	0.998488	0.369284	Recovered	TTCGACATGCATGAGATCTGTAACGGCGAATTCCTTGATCTCGACCACCACCAACACGCCGACCTTGAATATCCACTGATAGATCCCATTTCTTCTTTTCCTAATTTTGCAGTCAGGACTTGTTCCTGATCAATTCCAGCCAATAACCACAGAAGAAGGGAGTTTTAGTCATATG[T/C]ATGCAATTAATATGCCTTGATTCCTCTCTTCTTTGTCAATAGAAGAACAGTTATTTGCAGCCTTGGGTTTGAAGCTGTTAATTTTGATGTGCTTTCTGCTGAGAGTTGCA	CTGTTCTTCTATTGACAAAGAAGAGAGGAATCAAGGCATATTAATTGCAT
Pmr25k-04737	ss528859409	NA	NA	GQ03310_K14	[T/C]	II	segregating	0.999849	0.333396	Recovered	TAAACACAGACTATGAAGTACTCGATTTATTTATTGACAATATAGATCATGACCTCCTTCACTCAACAAAGCTCAGTTATCTATCAATCCATACAAAGATAACCATGAAATCTCAAGCAAC[A/G]GATTGAAGGCCAGGAAGCATGGCATATGATATCTAATGAGCCACCTTTGTCATGATCAAGCTTAAGCCTTGTAACAAACGTCTCCATCACAGATTACCCCTGCTGGCTTGCAGTTCTCATCCAC	ACAAAGGTGGCTCATTAGATATCATATGCCATGCTTCCTGGCCTTCAATC
Pmr25k-04738	ss528859427	189000112	235	GQ0197_M23	[T/C]	II	segregating	0.999244	0.314874	Recovered	TTTAAACCATTTCAGGGCTTAAGTTTTTCTTTTTTCAAATCCGAAGGATGCGTTTAAACCAAAGCGCGGATGCCCTGGCATATCGCTTTAAATGCTTGTTCTGATCCACATAATATAAACCCATCCGAGAGGTAAATCCACT[T/C]GACCATTCAAAGTCATCCAGAAGCGACCAAGGCAGATAACCCCGAACATCCGCTCCCTCACTGCAACATTGCATGGCGTCCTCAATATCCCACCATTCATAAGTCAAAATAATTGCAAAATTCACAGACATACCTTATAGCTTTACGTAGTTCTGATAAATGTTGATAATGGTACT	TGCTTGTTCTGATCCACATAATATAAACCCATCCGAGAGGTAAATCCACT
Pmr25k-04739	ss528859432	NA	NA	GQ03816_N20	[T/C]	II	segregating	0.999698	0.30301	Recovered	AGGAAGACTAGTTTTAATGCCTATAACTTCTTCATTAGAAGGTGGAGGAACCATGTCAAGATCGTGATTAGCAGCACCCTGAACAACAGCAGGTGATGAT[T/C]TACCGTGGACTGATGAAGTATTAGGCACCGTTGCKGCAGAGACCAGACCAGTTGAGAGATTTCCAATTTTAAATGCTCCTACGCCTTTAACAGATTCAATAACTCCCTGCAATTTCT	CCATGTCAAGATCGTGATTAGCAGCACCCTGAACAACAGCAGGTGATGAT
Pmr25k-04740	ss528859440	NA	NA	GQ0178_D07	[A/G]	II	segregating	0.990172	0.459689	Recovered	CTTTTAGTGGGATTTGAAAGTTTTTTCAAAAACTGATTTGAAGAAATGTGGGTTAAGCCAGAGGTAGATTCAAGTGTAGATAYGAGATTATCGTTTTGGTGGTGTCAGTGCACGTACCTTCATTGAATATTCCTCCTCTTGCTGCTGCAGCTGCTACTGTCTGCATGTAATTGCATCGATCATTACT[A/G]ATTTCTTCATTCACTTGCACATGATAATGCTCCTGMTGTGCAGGAAATGAAGCAGCGGGCACA	CTTGCTGCTGCAGCTGCTACTGTCTGCATGTAATTGCATCGATCATTACT
Pmr25k-04741	ss528859443	NA	NA	GQ0255_K05	[A/G]	II	segregating	0.999924	0.483178	Recovered	TTGTTCTTGGAAATGCCAAGGAATTGCTCCTCAGGCCACAGTATTGGACTCGTTACAAGCTGATCAGTACTTAGGGAGTTGTTGTCCTGGCTTCTTGAATGCTGCTGAAGTAGGGAAGCTGAAGCATTCATCAGATTGTCATAGCCCTGGTCCTGCAGAAGAGCCTGATTATT[A/G]ATTTTGGTAGAGTCATGGCTATTAGGCACATTATTTTTATTGCTATTGTTGTTGCGCTGTTCGGCTTTCAAGGTGTGAAATCCATCAAGTGAAGAAAGAGTAGAAGTGGGCGATGAATTCTGCGTCATCGAAGTGCCATTGAGAGGCAAGGAGCATGCAGACAGTTCTGCAGTATTT	GCATTCATCAGATTGTCATAGCCCTGGTCCTGCAGAAGAGCCTGATTATT
Pmr25k-04742	ss528859453	NA	NA	GQ0071_N15	[A/G]	II	segregating	0.999849	0.46367	Recovered	ACGCCGATGCCAGCCGAAAATTGAAGAAGCTCAGCCTCGGGACCACAGCAACGACCACGACGACGGAGCCTTGCAGCTCCTCGGCCTCGGATCGGAGCGACTCTAGTCTGGCATTAGGGTCCCCTCCTGTTTACAGACCGGTGCCTCGTGCAGCTCCTCTGTCCCTGACTAA[T/C]GAAGCCAATTTAAACCCAAGCCACCACGAGGCCTCCTGTTCGAGCACCGACCCACCGACTTCTCTTTGTCTATCGTTGCCCGGCACCGACRCTCCCGCAAGACCTACCGTTGCCCTCARTGCCCTGCCGCTGCCTGSGWCTTCTTCTCCCCTAGCTCCGCCCGGATACATCAAGGCCG	TCGGTGCTCGAACAGGAGGCCTCGTGGTGGCTTGGGTTTAAATTGGCTTC
Pmr25k-04743	ss528859459	504000127	862	GQ04002_G01	[A/C]	II	segregating	0.999471	0.378262	Recovered	TTTCCTGTGAAACGAGCCATGTTGGTTTGCAGAGTCATTGCAGGGCGTGTTCACAAGCCTCTGGATAAT[T/G]ATAATGAAACGGTTAGTTCTGTTCCTGCTGGGTTTGATTCGGTAGCAGGAGATGCTTGTGTGGACTCTAAGCTTGAAGAGTTATACGTCTCAAACCCTAGAGCTATTCTACCATGTTTCTTCGTCGTGTATTCCTGCAGTAATTAATTTT	TCCTGCTACCGAATCAAACCCAGCAGGAACAGAACTAACCGTTTCATTAT
Pmr25k-04744	ss528859465	122000126	658	GQ0257_M15	[T/C]	II	segregating	0.999924	0.0730324	Recovered	GTGCATGAGAGCCAGCTAGCTATTTATAATGCTTCTAAATTAGATCGCTTGCGCCATGTAAGCCTGTGTTTTCGATGTAGCATGTTATAACGTGAGCAATCATATACAGTAAAAATTAGAAAAGTACTCATTGCTTCTTACTTTTTATCTCTGGCTAGCAATATTGGTTTTTGTATCATGTTATAATGGAAAGATT[T/C]CTAGGGAATCTGAAGAGCTGATAAAATGATGCATGATTTYTGTACATGTCTGCGTTGCAGTGGACACCCCATGATTCACTGTCTGCACCAATTTCAAATGCAACATACTCATGTGACAGCCTTCTAATCTATGTTAGCTTCATCGATGGTGCTGTTGGAGTATTTGATTCAGAAAGCTTRAGGCCACATTGCCGTATTGCACCT	ATCTCTGGCTAGCAATATTGGTTTTTGTATCATGTTATAATGGAAAGATT
Pmr25k-04745	ss528859471	NA	NA	GQ00411_C12	[T/C]	II	segregating	0.999924	0.408861	Recovered	CTAGAATCTTAAATCTAGCAGGTTTGCAAAGAGACAGGATTATCCAAGAGGGGAACAAATCAACAATATTCAAAGTAACGTATAAACAAGACACTGTTCGTTTTCGATTGCCTTTGAATGCAGGAGTTTCAGAACTRCATGATGAAGTCACAAAAAGGTTCAAATTAGAGGCAGGCACATTTGATCTGAAGTATTTAGA[T/C]GATGATCATGAGTGGGTTTTACTAGCRTGTGATGCGGATTTGCAAGAGTGCATTGGCATCTTAAATTTATCCGGCGGAAAAGCAATTAAACTTGTA	ACAAAAAGGTTCAAATTAGAGGCAGGCACATTTGATCTGAAGTATTTAGA
Pmr25k-04746	ss528859479	302000127	591	GQ0164_N20	[A/G]	II	segregating	0.996825	0.390604	Recovered	TGAAAAGATTTTGGAAGTAAAATTGATTACCTTGACTGAGGACGATCTGAGATCGGGCAGCCTGTACTCGTTCATGATCCAGTCCGTCTTCTGCCCGTACGGGGCTTTTCCTTTATAAAACACGAGAATTTTCTTCAGACCGATGCATTGAAGCAGCTCGTTGCGAATTGCTCTGTCTGAACCCGTGGCCTTCCAGTAACC[T/C]GACTTGGTCAATCTGTTAGGCCGACCGCTTGAATTCTTATGGTCTCTTGGAACGAAGAAGAACCATTGCCTCTCCCCARCATCATGAGCCAAGCCTGAAAGTACGCGAATATATAAATTACTATTCTGTGAAAAAACTTTTTAAAATTCTACCCCGGGAAGAAGCAGAAAGAAAGATAAGCATACTTGG	CCAAGAGACCATAAGAATTCAAGCGGTCGGCCTAACAGATTGACCAAGTC
Pmr25k-04747	ss528859509	NA	NA	GQ02820_N07	[A/G]	II	segregating	0.997505	0.292156	Recovered	CGTTGGACCCAATTGTGACTGAAGGTACATAGTTACAACCTATACCTCTTTGGCTGCCCAAGTGAAAGGCTTGGCCGTTCAACAGAGTTCAGGGAGTGCATTAATATACCTTTCTCAACTGTGGGAAAAACGTCTCATACCCTACTCCAAAATTTGTGATGTTGGCATTTGCTCTGCATTCTAAAATTTCAGG[T/C]ATCTGGTTACAACCCACCCTCAGCAATTTGACCTTGAACAAAAAGCTAGAACATTTTGACATCTGAAAAGCCTTTAGTGCCTTTAAGGGGATGAGATAGATTACAGATGGTTGGTGCATGTTATTAGATTAAAACTTTAGGTATATCTCATTGCTTTTGTCTAGGACTCCATCCAGAAATAGCCTCAAGTAATTGCT	TCTAGCTTTTTGTTCAAGGTCAAATTGCTGAGGGTGGGTTGTAACCAGAT
Pmr25k-04748	ss528859512	49000117	159	GQ0196_D11	[T/C]	II	segregating	0.999849	0.350673	Recovered	TGGGAGATACACAGTATATTGTAGGTGCCAGAGCTGATAGATACACAGTACATTGTGTGGTGTTTTTGATATTGAAAAGTATATACTAGGATGGGATTGGATTGATCT[A/G]ACCTCTTCCCAAAAATGGCCTGATTTCTGCATCGTCAGCAGCATTCGGATTTATTACACATCCCGCWACCAGCAGAAAGCACTGGTATATGTAGATATATCAATATTTCGTTCCAGTACAAAAAGGAAAAAGAACATAAAACCAAAGAAAAATGCCTGGCGTTCCCGTGTATGCCAC	ATCCGAATGCTGCTGACGATGCAGAAATCAGGCCATTTTTGGGAAGAGGT
Pmr25k-04749	ss528859528	NA	NA	GQ04007_M18	[T/G]	II	segregating	0.998412	0.0941546	Recovered	CCACAATCATGTACAATCCCAGTCTTCTTGAATGTAATTAAAAGTAACCTTCRGGAGTGAAACAAAATTGGAGAACCRCACAAGGTATACAGCTTGCCTG[A/C]TACAGTCAGAAGACCATGTTAGAAGAAATGACCTCAAATTCTGACTACCAATGAAGTAAGAAACACAAAGCTAGAAGCTCAGCTACAATGCTTTAACAAG	TGGTAGTCAGAATTTGAGGTCATTTCTTCTAACATGGTCTTCTGACTGTA
Pmr25k-04750	ss528859542	NA	NA	GQ03214_I14	[T/C]	II	segregating	0.998186	0.064223	Recovered	GATTCACACAGAAGAACCAAAAGAACTAAATTTTAATGGATCCTTGCAATATGCAATTTAGCATAGCATTCCCTTGCTGAGTTGAAAGATTCAGCTATAAAAAGCCCACTGTATATTCTTT[T/C]AGCCAGTAAAACAACAATGGCYRCTGGCATCATTTTGCTTAAGTGGTGCTCCAACATTATCCCTATCTCAACAGCATGGAAAGAATGTACTGGAGAAAGGAAATTTCCCTGTGTTTTGAGAATTACTGGCAGTTACAAAGCTGTAAATATAGGTTGAAATTGAAAGACACTGCCACCACCAGGG	CCTTGCTGAGTTGAAAGATTCAGCTATAAAAAGCCCACTGTATATTCTTT
Pmr25k-04751	ss528859553	NA	NA	GQ0259_K05	[A/C]	II	segregating	0.99932	0.493532	Recovered	ATGGCCTTACCCACCTGAGAATACCCCTGCAGCCAGTACTGGCCATTCCGAAGCGCAGTTCATTGCAGAGGAAATCAGGCAGAGCCTACCCATCAAAAGGTTCCAATCTTTTACTGATGGGTTTGTTGGTAGTGACAATAGCCATGTTGAGTGTGCAGTCTGTTTATC[A/C]AAATTTGAGGAAGGGGTTGAGATCAGACAGCTGACTTGCTGCCACCTTTTTCACAGACCTTGCCTTGATAAATGGCTGGACCATCAGCAGATCACCTGTCCCTTGTGTAGATCATGTCTGATATCCGAAGAAGCAGCCAAGAATATCAGGCTCAGGGAACAGGAGCTTACAG	GGGTTTGTTGGTAGTGACAATAGCCATGTTGAGTGTGCAGTCTGTTTATC
Pmr25k-04752	ss528859558	NA	NA	GQ0205_L09	[A/G]	II	segregating	0.998488	0.232738	Recovered	GAATGCTCATCTGTCATCTGATGTTGCCCATAAGACTGGCCATCCGGCAAGTGCTGCTGCTGCTGATGTGGATGTCCATAACTTTGTCCGTCGGGCATTTGTTGTTGGTGTGGGTGAGGATGATGAGGGTGCTGCCACATGGGCTGGTGAGGATGAG[A/G]AGGCATACCATAGGGACGGGGTGGCTGCTGCTGCTGCATATACATGGCGGATGGGTCCATCTGAAGTGGAGCAGGTCTGCCCATCATTATGGAAGAGGGGCCCATCATTCCCTGTTGATGTGGCGATTGGGGCATGGAAGGAGGAGGGTAATAGAATGAACCCTCGGGGGTCA	GTGTGGGTGAGGATGATGAGGGTGCTGCCACATGGGCTGGTGAGGATGAG
Pmr25k-04753	ss528859561	NA	NA	GQ0067_I15	[T/C]	II	segregating	0.999546	0.18144	Recovered	TGAAATTAATTTAGTCAACTCTACCAATAGAGCATTCATTGGACTCCAGAAATATGTCATCAGAACTGAGAATCCCTCAAATGAGTAAAGAAGTTATTCAAGCATTAGTGCAAACAACTACAACTGT[A/G]AAGAATCTGCTCAAAAATCCGCATCACCTAACAACTTGCCTCTGCCTGCTAGAAATTACAGCACATTGGCTTCTTGGTAGCTGTAACATCATCCTTGACATTTATTGCTTGTCCTTGTGGCGGAATTGCAGAAGGCTCCTCACCRACATCAAGAGCCTTCTTGACAACAATCCTATAAATTTG	AGCAGGCAGAGGCAAGTTGTTAGGTGATGCGGATTTTTGAGCAGATTCTT
Pmr25k-04754	ss528859564	NA	NA	GQ03703_C11	[T/C]	II	segregating	0.999773	0.32465	Recovered	CTTTAATACTCACCGCTTCAACAATAATCTGTCTATTTTTCACATTTATTGTCAGGTAATAATGTAGATGAAGACCAGTTTTGAGATACTAATTTGGTCTCATCCAAAAATAAATATATAAATCATTATAGCAGTAGTGGCA[A/G]AAATAGTCACCTGATATTGAAACTACATACATTTCATAAGCCTCCAAATGGTTTAATTAAGAACGTGAYGYTAAATTACAGCCAACAAAGAACTCAGAAAATCAATGCATGATACGATATGATAAATATGCAGGAAAAGTGGATGCCTTTGTTTTCATGCTCTCATATTAGTCTCAATGATGGAGAGT	CATTTGGAGGCTTATGAAATGTATGTAGTTTCAATATCAGGTGACTATTT
Pmr25k-04755	ss528859569	NA	NA	GQ02014_D18	[A/G]	II	segregating	0.996674	0.311893	Recovered	GAGAAGGGTCACTCAGGCAGCTCTTATTTGATATTATCCTTCCATACATTGGCATTTAGGTCCAACTACCATGGGCTAATGTACTGCCGGACCCTCCTCCATCCAGAGATTCTGGCCTACCTTGGTCCCACCTCCCCCCCAAACACCAAAAAAAAAGGCAGGCAAA[A/G]MAAAAAGGGAAATACTCAAAAAAGCAGATTTATTTACTCATAAATTCACTACGAACATCTTGTTTTCTATGGTTTATCAAAAACTACCAAAAATAGAATCATTTACCAGCATAAACAAAAAGTTGCAACTGTGTGTACATMATCTAAAAAGTAAGATGGTTGGAAGAAATGGAT	CTACCTTGGTCCCACCTCCCCCCCAAACACCAAAAAAAAAGGCAGGCAAA
Pmr25k-04756	ss528859575	NA	NA	GQ0203_D09	[T/C]	II	segregating	0.999849	0.471117	Recovered	CCGGGGATACTTGTGCGGCAAGTCCAATCTTTCCTGCACGTCGCAGTTTCAAATGTCATCCCCTACATCGACTCTCGTAGGGCATGCCCATTCGCCGCCGCCACTTTCGCCACCGCTGTCGCCCTCTGGTTCACCGCGTGAATCTTCTCCCAATTGGACTTACGGGGTTCC[A/G]AACTCTTCACCTGTTGCTGCTGCTAACAAACCCTTGCATCACAAATCTTTCAATTTCGTCAACATGGACGCCTCGTCCGTCTCG	AAAGATTTGTGATGCAAGGGTTTGTTAGCAGCAGCAACAGGTGAAGAGTT
Pmr25k-04757	ss528859586	NA	NA	GQ03210_D19	[A/C]	II	segregating	0.997127	0.0537908	Recovered	AGAAAATGCCATCTGGCTTTTGATCTTCAAAAATAATGAGGCAACCTGCACCCTGATCAAGTGTACCAGCAAATTTTCGCTCCAAAATCATCTGGGACAGCTTATTTTCCACAGTATCCATGGGCAATCCAATCAACTCTGCTATATG[A/C]AATATTTCAACCCTTGAAAAAGGTTCGATTAAACGGCAGAGATTCTGCTCCAGAAGAGTGTCATATAGAGAAGACAAGTGTCTGTGAACAATGGGGTCTTCCTCTAGTTGTGCCTGGTAAGCTTTTAGTGCAACTTCAAAATCTTTCAAAGAGCGTTTTGAGTGTGC	AGCTTATTTTCCACAGTATCCATGGGCAATCCAATCAACTCTGCTATATG
Pmr25k-04758	ss528859618	NA	NA	GQ03211_C10	[A/G]	II	segregating	0.999395	0.0679274	Recovered	CATCAATACCATTCAGATTGCATCAAAAAATGGCTTCAAATAAATAAGGTGATTCAAACGCTTTTATTATGTTAAATATAACTGCTTGCATCTACTACTTTGTTTTAAACAAAAACTGTGGAAACTATTTTGTGTTTGA[A/G]TTTTTCCCTGAAATGTTTATATATCCTACATAATTTCTCACAAATTCTTGTTTTTGATGCAGGTATGCCCAGTTTGTAGTGTGGAGGTCTCCGATAAAACAAATCATTGACATGAATAGCT	ATCTACTACTTTGTTTTAAACAAAAACTGTGGAAACTATTTTGTGTTTGA
Pmr25k-04759	ss528859624	NA	NA	GQ0267_F02	[A/G]	II	segregating	0.989341	0.380492	Recovered	GCGCTGCTGCCATCGTGGGAGAAGCCATCGCTGCTCCGCTTCCGAGCGGCATCTAAGCTGCTGATTTCGTCGTCCAGGTGGACCAAGATTCCCTTGTCGGAATCCCGGCAGCGCCTCCGAAGCGTAGAGTTCCAGTGGTTTTTGATCGCGTTGTCGGTCCGGCCCGGCAGAGATCGGGC[A/G]ATCGTTGCCCATTTGTTACCGTGCTGGGCGTGCGCCTGCARGATGGCCGCATCCTCAGACGGGGTGAAGGGTCTGTGCTCCACCTGAGGGCTGAGCTGATTGCACCACCGTAGCCTGCACGATTTCCCGGATCGCCCCTGGATTCCCTTGCTTATCTGGGTCCAGTTCCTCGGCCCGTATT	TTCCAGTGGTTTTTGATCGCGTTGTCGGTCCGGCCCGGCAGAGATCGGGC
Pmr25k-04760	ss528859627	NA	NA	GQ02813_K06	[T/C]	II	segregating	0.999924	0.137068	Recovered	TCTTATGCTGCTGGGAACCATAAATCATAGGTATCCATGTGAGGTGAAGGCAGGAATAAATATGTCCTGAACTTATTATTCTTTTGCATGATGGAGAGTTTAGTCCCCTCTTGTGTCTTATGCTGCTAGGTAATCCAACAAGAAGCCATAAATCGAAGCTCTATTTATAGGGAT[T/C]CCTGTGAGTTGAAGGCAAGTGTAAATYATGTCCCGAAATTATTATTCTCTTGTATGATGGTGAGCTTAGGGGAGTCCCTGCAACTAAAGTTTTCAATGTGTTGCTTGAGGTTACTGTCTGTTAAATATGAAGAGAAAAGGCACAATAGGTCTGTAA	GCTAGGTAATCCAACAAGAAGCCATAAATCGAAGCTCTATTTATAGGGAT
Pmr25k-04761	ss528859632	2827000115	266	GQ03707_O20	[A/G]	II	segregating	0.997808	0.401583	Recovered	CCCTATCTCTTGAATAGGTTGCCTGCAGATCGGACACTCCGGAGACATCTCTTTTATCCTGGAGATGAAGAATTGAAATGACCATCATTGAAAAATGACA[A/G]AGAACATGTCTAGAATGATGATAGCTATTTAAATGGTCCTATKTCATATTCATCTGAATATAATAATAAAATTTCATRAACATAGATATACAAGTGCAAC	CTTTTATCCTGGAGATGAAGAATTGAAATGACCATCATTGAAAAATGACA
Pmr25k-04762	ss528859635	NA	NA	GQ03007_M18	[T/G]	II	segregating	0.999773	0.143856	Recovered	GGATGTGTACATTGCAAAAGAATGTGGCAACTGCTTGAACTACATTCAAGAATGTGTTCTGAGCCAGACATCTGCAAGGTTCCTCTCTGCAGGTATAATCAAACATCATGCTTAACAGTGCTTG[T/G]TATTACATTCTATTGCCATTTTATTCCATAGAAAATATTCTTATWATTGATTCGTGGGAGCTATGAACYATGGACCGGCAAGCTCGGCCAATCCGCATTGTTCCAGGGCTCTATGCCTGCCAGGGTTTGAAYCTGGGCTGTTTTGCTTAATGATGACCCATCACAAGAACATAGCT	CAAGGTTCCTCTCTGCAGGTATAATCAAACATCATGCTTAACAGTGCTTG
Pmr25k-04763	ss538295409	129000119	720	GQ03115_E16	[T/C]	II	segregating	0.996674	0.41118	Recovered	CAAGAACCAATGGAATAAAGAGGGAATGAAAAGCAAAGGAACTAATAACAGCTCCAGCAACTCTCCCGTCTGCTGATCAGACAGTAAAGGAGGGGAGATTTCTAGAAACATTAG[T/C]CTTATGCTGATGTGGCTTTCCAATATGTGAATAAACTGGTAACATGAGCTTTCCAATTATTTGAATTTCAGCTCATAGTCTCTCACTGATAACTTAATTGGAACAGTAAAAATTCCCCAAGATAATAGACACTAGTATGTGTACTTTCACACAGTATATTTAATTCTTTCAATATGCCAGT	CCCGTCTGCTGATCAGACAGTAAAGGAGGGGAGATTTCTAGAAACATTAG
Pmr25k-04764	ss538295410	NA	NA	GQ0072_O04	[A/C]	II	segregating	0.99879	0.170981	Recovered	GTTTGTTTTCAGGTAGGCGCCCCTCCGGATGTAGTTTCAGAGTTGGATGAACTAAGTCAGAAATGCCATGCCCAACAATGTGTAGCTACAATAAGCATCGGAGCGGACCCAGAGCTGGACCAATTCATGGTGATTTTCTTAAATTT[T/G]GATAGTCTTTGCGGATCTAGTTTAAGCGTTTTCCAAGTCCTAAAAGATAATAACAACCTGCTACGGTGTGATCTAGTGGGGTTAGATGTACTATGAAGGAACTGGATGGATTAAGACGTGTATGAAAACTGGAACATAAACCTAATGATTCAAAAAGGAAAAATATCTGCTCAG	TTATCTTTTAGGACTTGGAAAACGCTTAAACTAGATCCGCAAAGACTATC
Pmr25k-04765	ss538295414	NA	NA	GQ03907_D16	[T/C]	II	segregating	0.999395	0.18767	Recovered	TTAGCATTGGCTCTAGATGCAATTTTAGCTTTGAATTGGTATGCTACTTGGGCAGTCGA[T/C]CAATTTCCTTGCTTTCGATACAATTGTTGTTGAGTGCTGTAAAATGAGAGG	GCTCTAGATGCAATTTTAGCTTTGAATTGGTATGCTACTTGGGCAGTCGA
Pmr25k-04766	ss538295420	NA	NA	GQ04107_G04	[C/G]	I	segregating	0.998866	0.0836298	Recovered	TTGTTTTCATTTTCAGGGCACAGATTGTTGGCTGGCCACCTGTCAAAGATTTCAGAAAAGTGAGAACGAGTGCTGCATCCAAGTCTCTGTATGTGAAAGT[C/G]AGCATGGATGGAGCTCCCTATCTCAGAAAGGTGGACCTCAAAATGTACAGCACCTACCATGACCTCTCCTCTGCACTCGAGAAGATGTTCWGCTGCTTAATTACCATGGGTATGAATAAATGCCCATTCTCTTCCATTCG	TCAGAAAAGTGAGAACGAGTGCTGCATCCAAGTCTCTGTATGTGAAAGTC	TCAGAAAAGTGAGAACGAGTGCTGCATCCAAGTCTCTGTATGTGAAAGTG
Pmr25k-04767	ss538295425	NA	NA	GQ03111_E02	[T/C]	II	segregating	0.999622	0.126446	Recovered	ACTTTTTAGTAAATTTCAGCATGCTGGACACTGCTGTCCCAAAGCAGAAAAACAGGTTTTCCACTTCTTGTCAACAAAGTGCTCAACAACTTGGGATCAAGGTTCAAGTCAAATATTTTATCTTAAAAATAAAATATCCAAAACCAAGATGAAATACCCTGCCAGTCCAAAATGTTTCTGAAGCAATTTGCAAATGACAGA[A/G]AGATACCCAGCAAAGATTTTCAAGTAGAGGCCTGAAACAGCATAACAAGAACTTATAGGATTTTAAAATTGGCCAAAATTTCTCTATATTCCAGAGATA	TCTTGTTATGCTGTTTCAGGCCTCTACTTGAAAATCTTTGCTGGGTATCT
Pmr25k-04768	ss538295429	NA	NA	GQ03802_H23	[T/C]	II	segregating	1	0.0605912	Recovered	TCACGAATAAGGTCTGTATAGCCTTCAAATTTTGTAAGATCCACAGCTCTCCCAAGAGCACTACCCTGCTTGTGTACCTGGAGTGTAATACAAGACATGCATTCCAGCGATCAGAATTTTTCAATAACATAGAAAACCTACAAAGCTCTAAACTTATTTCTTCCCCTCAAAGGTGTTATGTCCTTAGGTAGCCTCTTAATCTA[T/C]GATGGATCTCTATAACATGGGTAATTGGTAATAATTGTTTCTTGTAATAATAATAATCTAATTTTAAGGTCAYGGCCAAGCCAGACACCAAATTGGTGTATGAGACCCCCTTATTTGTGGGACAGGGGACCCCTTCTGCACAGCKATTTGACTACTGAAGTCTRCGGAGGTATACATACCTTACCCC	TTATTTCTTCCCCTCAAAGGTGTTATGTCCTTAGGTAGCCTCTTAATCTA
Pmr25k-04769	ss538295431	2713000038	506	GQ03505_O03	[A/G]	II	segregating	0.996447	0.447804	Recovered	AGGAGGCCGCCCGCGCCTACGATAATGCWGCCAGAAATCTCCGCGGCCCCAAGGCTAAAACCAATTTCGCTCTCCAAGGCGATAGCACCAACAGTGCTATCCTGTTTAACAATGGTGTCACACGCGCCATCAATGTTCAGCGACAAGAGTGGCCGGTTTTCCATTCCAAACAAGAGCCCTGCGTA[A/G]GTTCAAACTCGTGCGCGGCTCCTACTGCTCTTGCTTCCCGTCTCGACAATGRTCGAGTTTCCAGTTGCGGCGCCTCGCAAAGTCTGGCAGTGGAGAATCAGACACCCCCAACYAAAAAGCAGAAGCTTYTGTTCGGCACTCATCTCTTTGAATCATCTCATATTTCGCAGCTGCGAGAGGATGCAGTGACCTGTAGATCT	TTCAGCGACAAGAGTGGCCGGTTTTCCATTCCAAACAAGAGCCCTGCGTA
Pmr25k-04770	ss538295442	NA	NA	WS0087_G17	[T/C]	II	segregating	0.99365	0.192597	Recovered	GAACCTTTTTGTGACTTCATCATGYAGTTCTGAAACTCCTGCATTCAAAGGCAATCGAAAACGAACAGTGTCTTGTTTATACGTTACTTTGAATATTGTTGATTTGTTCCCCTCTTGGATAATCCTGTCTCTTTGCAAACCTGCTAGATTTAAGATTCTAGAGTCGCATCTATGTTGTGGAGACAGGTTTCGGGAGTT[T/C]GACTGAATAGCTTCAGCTAAACATTCACCCCGACCACTGAAGTCTGTAGGCTTTTGGTCGCTAGAGGATTCAACAGGTAATTTTTTGCGCTTGCAATTGACAGCTGTTTCGCTGTGTGTATTTTTTAGAATACTTGAAGTAGCCTGTCTTTTGTGCAAGCTAGTTTCTCCATTGTTAATGAATTCCAATTGGGACATTAAGT	TTTAAGATTCTAGAGTCGCATCTATGTTGTGGAGACAGGTTTCGGGAGTT
Pmr25k-04771	ss538295445	NA	NA	GQ03317_P14	[A/G]	II	segregating	1	0.08259	Recovered	NNNNNNNNNNNNNGCGACGAAAGAGAAGATGGAGGTGGATCCTCGGAAGAGGAGTTCAGCTG[T/C]GGGGAAATCGAAGTTCACGAAGTTGATCCGCGTGCAGAAGACAGGGAATTGAAAGATCAACTCCTCCGTAAGTACAGTGGATACTTCAGCAGTCTCAAGCAAGAATTTCTCAAGAAGAAAAAGAAAGGAAAACTCCCCAAGGAGGCAAGGCAGAAGTTGCTTGAGTGGT	AATTCCCTGTCTTCTGCACGCGGATCAACTTCGTGAACTTCGATTTCCCC
Pmr25k-04772	ss538295460	24000075	1192	GQ03703_A16	[T/C]	II	segregating	0.999924	0.12036	Recovered	ATTCAGCCAGACCTTTCACACAGARATTTGTGTCGGTGGCCTCTCCTGAAAGTGATCGATATCTGCATCTAATTCCATCCTTTGAAGAGCTCTCCTTATGCTACGTTCATGCCAACACTCCACAACAAGACGCACAGCAGTTCCTAGCCCTAGTATTACCAACACTCCTGTGCATATCACAAATATTATAAGG[T/C]TTCTTTATCTTAGACAACTCCTAGTGAACAGATTAACTGAAACTCGACCATTGTTATAGAAACTTGCTTGAAATTTCCTTTTAAAGAAAAAAGCATTTGAAATTCCCAAACTGTTTTTGTTTACCAATAATTATATTAACAGGAAGAGCAGAAGCGCCAAGAAAAATGGATATGAGTACGTCGAACAAAAGCCCGCCAATAA	CTAGCCCTAGTATTACCAACACTCCTGTGCATATCACAAATATTATAAGG
Pmr25k-04773	ss538295465	NA	NA	GQ00412_P07	[A/G]	II	segregating	0.997052	0.420616	Recovered	GTACATCGTTGTGGGCTTTCTCAGAGATTATATTTGCTCTCACCACAATTCTCATGAGACTGGTGGACGTTATAAGCGKTGGCCGCTGCATTAGCCTGCCTGTTCTTCTGATTCTCCACCAGCTTCTTAGCCTCATTGTACAGAATTTTGCTGCCTTGAGC[A/G]GAAGGACACATGGCTTGCTGCAGAAGGCTGACATAACTTGTCTTACTGGCTCGGTTCTCGCTCTGGCCATTCTCCAGTGGATTATATTTATAACCTCC	TTCTCCACCAGCTTCTTAGCCTCATTGTACAGAATTTTGCTGCCTTGAGC
Pmr25k-04774	ss538295469	NA	NA	GQ01813_G08	[T/G]	II	segregating	0.999698	0.179787	Recovered	ATCTCAATTTTTGTGTTGCATTCTTCCACTTTCAGCGCCTGCATAAGGATCTATGGTTACATTTATGACCGCTGGGTTCCTTTTTGAAAAGGCTTCAGTGAGGGCAGACTGAAGCTCCTGAGGAGTGCCAACAAGATAACCTTTTCCACCAAATGCTTCCATCACAGTATGGTACCCTGCTCC[T/G]GGAACAAATGACGTTGGTGCAGGATCATCTTTGTGAGGCCCTTGGATGTCTTCTGCAATCCTTCTATCTCCACCATA	AGATAACCTTTTCCACCAAATGCTTCCATCACAGTATGGTACCCTGCTCC
Pmr25k-04775	ss538295491	NA	NA	GQ0267_F02	[A/G]	II	segregating	0.998564	0.414414	Recovered	AGACAGAGTCGCCTCAGGGTCTTCTGCTGGCCACTAGATCGTCTCTTAATTTTTATCSGGTTTTACAAATACATCATTACCCAATTTGG[T/C]ATTTACCTTCAAAAATCTCTGTCATTATTTTTCTTGTAATATCTCTGCTATGACGAAATTGGTATATCTTCATCGAAGATATAAGCGATCCGATCGAMGATCCAGGATTTATTGAMCTCTGTATCGAGTATTCTCTCCGGCATMAGMGAAGATCTGCAGAGAGGGCACGTCGTCTG	TAGCAGAGATATTACAAGAAAAATAATGACAGAGATTTTTGAAGGTAAAT
Pmr25k-04776	ss538295497	NA	NA	GQ02908_J07	[T/C]	II	segregating	0.999168	0.475259	Recovered	GGGCCACACCAATTATATCCTCTGTGTTAATTTCAATCCRCAGTCGAATCTTATAGTTTCTGGCTCCTTTGACGAGACTGTGAGGATTTGGGATGTGAGGACGGGGAAATGCTTGAAGGTTTTGCCTGCCCATTCAGACCCTGTGACGGCCGTTCACTTCAACCGGGATGGGTCGTTGATAGTTTCTAGCAGTTATGA[T/C]GGGCTCTGCAGGATTTGGGATTCTTCCACAGGCCATTGCTTGAAGACACTGATTGATGACGAGAACCCTCCT	GCCGTTCACTTCAACCGGGATGGGTCGTTGATAGTTTCTAGCAGTTATGA
Pmr25k-04777	ss538295500	NA	NA	GQ01307_E10	[T/G]	II	segregating	0.999849	0.151936	Recovered	GCAATCACTGAAATTAACGCAACGATTATCTCTGTGGGCTTATAGCAAGACCATGGCGAACAGAAGAGATGCTCCGAGGACGACACCATCCATGCGGTATGAAGCGGCAGCTGCGGATTTCTT[T/G]KGGGGAGAGCTGGTAGTGTTAGTAGGTGGGCTGGAAACTGGAGAACCGATCGTGGGAGGGGACTGAGGGGAGGCGGCGCCGACGGTGATTGCGAGCTTCATGCCGCCTGAGCAGTGACCTGGGATTCCGCAGATGTAATACGTGGCGCTCGTGCTGTTCAACGTAAT	CCGAGGACGACACCATCCATGCGGTATGAAGCGGCAGCTGCGGATTTCTT
Pmr25k-04778	ss538295503	NA	NA	GQ03218_G03	[A/G]	II	segregating	0.999698	0.442529	Recovered	TGCGAGATAGAAAGTTATGGACAGTTTTCTGTAGAGACAATGAAAATGAAGACCTCTGTAGTTTGGAGAATCTCATTTGAAATATGTTTATCAAAATATTTGGTGAAGCAGGAAAGAATGGTGTT[A/G]AAGTTTACAGAGAATGCTTCTTCCTGGAGAAYATCCTTGGCACAATTGCAAACAGACAKYATTTCTTATATGATAAATGGTCAGATAAGTAGCGAAGTAT	TTTGAAATATGTTTATCAAAATATTTGGTGAAGCAGGAAAGAATGGTGTT
Pmr25k-04779	ss538295509	NA	NA	GQ03503_N06	[A/G]	II	segregating	0.995313	0.0760292	Recovered	NNNNNNNNNNNNNNNNNNNNNNTGGTACCARAAGCCATGCATTTAAGGGAACGT[T/C]CGTGGGAAACCCCATTAAGCCCAACATTAATAAAATTGGGTAGCACGTCGAGCAATGA	CGACGTGCTACCCAATTTTATTAATGTTGGGCTTAATGGGGTTTCCCACG
Pmr25k-04780	ss538295514	NA	NA	GQ03211_B12	[A/T]	I	segregating	0.984049	0.1238	Recovered	AGTACACCTTGGATTAAGRCCATTTAAGTGTAGATTTCATGAATGTGAAATGAGTTTCTCACATAAGGCTGTCAGAGACAACCATGAGAAGACAGGAAGACATTGCTATGTACAAGTGAGTCTAGCAACAACAATCTTT[A/T]TGTTTACTTTTTTGAAATATCAGCACTTTGGAAGTTGTATCTCTATATGTTGTGCAGTATTGTGTATGGTCTAGTGACTCTSTTTCCATTTAACAGGGAGACTTYTTGGAGGAGGATGCTGCCTTTCAGTCAAGGCCACGTGGTGGCCGAAAGAGAAAAATGTTTACAATCAATACACTGT	GACAGGAAGACATTGCTATGTACAAGTGAGTCTAGCAACAACAATCTTTA	GACAGGAAGACATTGCTATGTACAAGTGAGTCTAGCAACAACAATCTTTT
Pmr25k-04781	ss538295517	NA	NA	GQ0168_K17	[A/G]	II	segregating	0.999395	0.432035	Recovered	CAGACAGTGCAGAGGGTGGATCATCGTCCAGGGACAGCAGTTCTGCTTCATGCCCCCCGGCTCCTTCAGCGCCCGGCGGCCAAGGTGATATGCCTGGACCTGAGATTGCCCCTTTCTTTTCTTGGAATCCATCTGGTTATGTTGAAGGAGGAAGGAATAGTACTGCTGGTACT[A/G]GAAATAATTCAGGAATGAGAGTTCACAGTACTGCTCGGCCGSCTCCGAACAGCAGAAACGATCGTCACAGGTGCAATCTGTTATCTTATTTGTTACGATTTCGTTCTTCCTCTTCAAATCCACCTCCTTCACAGCGTGATCAGAATGCTTCCCATTCTAATGATAACGTTAACCGAA	GGAATCCATCTGGTTATGTTGAAGGAGGAAGGAATAGTACTGCTGGTACT
Pmr25k-04782	ss538295518	NA	NA	GQ0195_I01	[T/C]	II	segregating	0.991155	0.338151	Recovered	ACCGATTGCAGCTACGAACTTCCTTGGGAGGAATTGAGATGTCTTTGTGGGGATGGTTTGG[T/C]GTCATCATTCTGTTCATCAATATATCCTCATGGGGTCTAAAGAAGGAATCTTCTTCGGCTCTGTTATCACTCWGAAACTCGTCAGAGCACCTGTAATCTTCTTTATTAACAACGACTTGAAAACCATGCCCGGAGTATGAATCGACGAGTCCTGCAAGACTGGAGGCGTCTTC	CTACGAACTTCCTTGGGAGGAATTGAGATGTCTTTGTGGGGATGGTTTGG
Pmr25k-04783	ss538295529	NA	NA	GQ04010_P15	[T/C]	II	segregating	0.99932	0.487329	Recovered	GCTTTCATCAGGAATTGAAGAAATTTTTCTTGATGGTGGGGTGTAAACTACGATTTGAATATAATACCAGTTAGAG[T/C]ATCCAGAGAGGCATTCTCTTGCATGCATCATGACTTNNNNNNNNNNNNNNNNNN	TTCTTGATGGTGGGGTGTAAACTACGATTTGAATATAATACCAGTTAGAG
Pmr25k-04784	ss538295553	NA	NA	GQ0208_N02	[T/C]	II	segregating	0.962201	0.172219	Recovered	ATAACTCACTCGTCCTGTTATAGTCAGTGTATGATGCTAGAATCACGAAGTGCACTCCTCCGGCGTTGAAAGAATAATAGAGATTATTGTGGGATCCGGATTCCTTAGATGGAACTGCAAATCTGGCATTGTAAGCTGCAAATTGGACGCCTCCAGCTTGAGTTTCTATCTCACCATTTCC[T/C]CCCAATACCATCATAGGCACGCGTGATACCAGTGGCTCCATGAACCTTTAAASAAATTAAAATCGAAAWTRAATAACAGAACTTAGGTTTTKATGAACAAATTAAAAGCTCATATATAGTTATCCTTAAGGTTTAAAGTCACCTACCTTCCCCAATCATCCCAGCGAGGCTGATACGCA	TAAGCTGCAAATTGGACGCCTCCAGCTTGAGTTTCTATCTCACCATTTCC
Pmr25k-04785	ss538295561	NA	NA	GQ03808_I20	[T/G]	II	segregating	0.999924	0.0248356	Recovered	TTGAAAAGAACCATCGACACTTTTGGTAGGATATTATCCCACTGYTTGTTGCTCACAGTT[A/C]CCATTTTCTAGATCTAAGACGCCATCTTGCTTCCCCTTCAAATTTATGGCTGCAAGTTCT	GCCATAAATTTGAAGGGGAAGCAAGATGGCGTCTTAGATCTAGAAAATGG
Pmr25k-04786	ss538295568	NA	NA	GQ03811_C08	[A/G]	II	segregating	0.989416	0.159268	Recovered	GGCCCAAGCTCTTCTGCTTCCCCATATGCCACAGAGGAGCATCCAGGACCTCCATTCAGCCATAGAACCAGAGGCTTGGAAGATGGGTTTTCTGTGGCTTC[A/G]ATGAGCCARTAGAAAAGAGCTCTACCGGCGWTGTTGTCTACAGTTATATAGCCAGAATATTGGGCAAAGTTCACATTTGAGGGCTGACCAGGGAGTTGAGTGATTCTGTCCTTGGCCTGCTCAT	CCATTCAGCCATAGAACCAGAGGCTTGGAAGATGGGTTTTCTGTGGCTTC
Pmr25k-04787	ss538295573	NA	NA	GQ04105_K15	[T/C]	II	segregating	0.999017	0.0933031	Recovered	CTACTTAGCATTGCATCAGATGAGATGATTCTTTCTTGAGGATTTCTTCTAATGATGTG[T/C]TATTATGATCAGGCTTTGGATAAAATTAGATTTCTGGCTCTCACAGACAAAAATGTGCTGGGAGAAGGCGACGACACCAAGCTCGAAATTAAGGTTATTATTATTCTTTTGTTCTTGAGAACGTTATCGTGTTTTTCTGGTTTCGTATTTTGTTTCGAGTTTGATTAAGTCACAGA	ATTGCATCAGATGAGATGATTCTTTCTTGAGGATTTCTTCTAATGATGTG
Pmr25k-04788	ss538295576	NA	NA	GQ02901_I15	[T/C]	II	segregating	0.999773	0.242457	Recovered	TAAGACAGGTCACATGATTTCGAAAAGAAAAGGAAAAGGCTCAAGGGCATCTCTGTTGGGATCCAGAATTGAGAAAGGGACGCTGGTGGGTTTCCACAATGAAAGCCTCCCATGCATATGATGCATTTTATTTTATTTGATGATCCTGTCAATGAAAAGAGGAGAGCGGTCGAATCGGGCATTGAAATA[T/C]ATGATCACCAACAGATTTACGGAAAGAAACGTAGCCTATGGACCCCCGAAGGATTGGGAGGAATACGAGGTAGTAGGTAGCCAGCCGAAAGAACTGATCTCACAGAACTATTACCCAAACGCAGGCTGCAAAAGAAGGAATACCGTGACGCAGATTTGGAT	ATGATCCTGTCAATGAAAAGAGGAGAGCGGTCGAATCGGGCATTGAAATA
Pmr25k-04789	ss538295584	NA	NA	GQ03217_M17	[T/G]	II	segregating	0.999773	0.145217	Recovered	CATTGCTTCGATTAGGTTGGAACAAGCAAGATCCGAGGTTCATTGCTACTATTTTGATGGATAGTTGTAAGGTGGTTATCTTGGATATTAGGTTTCCAACCTTGCCTGT[T/G]GCAGAGCTCCAAAGGCATCAGGCCAGTGTGAATACTATTGCGTGGGCTCCTCACAGCCCTTGCCATATTTGCACTGCGGGAGATGATTCTCAGGCACTCATATGGGAATTATCATCTGTTAGTCAGCCACTGGTGGAGGGTGGTGGTCTCGACCCAATACTAGCTTACACCGCAGATGCTGAAATT	GATAGTTGTAAGGTGGTTATCTTGGATATTAGGTTTCCAACCTTGCCTGT
Pmr25k-04790	ss538295587	NA	NA	GQ03125_A20	[A/C]	II	segregating	0.997203	0.184633	Recovered	CTGTTTCAGGACACAAAGAGGACRTATCAGATAAGCGCAAGAGAACTGCAAGCACCTTGTAAATGAGTATTATTCCTACCGACTAAGATTACTCATGAAAAGGAATAGTAAA[T/G]ATGTTACCTTTCTCAATTTCAAAACTCAAACTAAAGGAGAGACACAGGCCTGACATACTCGATTCAGGTTTGTTTACAAAGTAAACAGAATCCAGATGCCCTTTCCAGTAAGAATTCTTACACAATAAAGGAAACACGAGATCTTTAATCAAGGAAATAAAGCCTGAT	GGCCTGTGTCTCTCCTTTAGTTTGAGTTTTGAAATTGAGAAAGGTAACAT
Pmr25k-04791	ss538295589	1154000079	742	GQ03232_G01	[A/G]	II	segregating	0.999546	0.48079	Recovered	GCTTCAATGTGACTATGCACAACTATAGTACAATGTCAAGAGTATTCCAAAGCTGTGTTCTCTGCAGTTACTAATACTATGACGAGTAACTATAAAAACTTTAAAAACTACTCTCCTCAGTTGTAGGCCTCCTTAGGAAGTATCTTAAACTGTTAGCCACAACCTGAGCACATGTGAAAACACAACCC[A/G]GAACAGTTGCAAACTTATCTCAGATATTTGAAAGTTTGAAACTAAAATCTATGATGGCACCAATAAACAGAAATCAAACCAACGTAAGACTTTTCTAGATCTAGAACACTGAATATTGACCAATGCAGACATAAGAATCAGAAAATGCAGAAATAGCCACTTCATTAAAGCTTAGCAGAAAA	AGTATCTTAAACTGTTAGCCACAACCTGAGCACATGTGAAAACACAACCC
Pmr25k-04792	ss538295590	196000029	338	GQ03701_M05	[A/C]	II	segregating	0.999773	0.259735	Recovered	TTAATTCAATCACTCAGGAGGACTCTGAAGACTACAACCTCTTGCATGAGGCAAGAAATTTGGATTTCCACCAGGTCTTCAATCATCCATGCTTCCTTGAATCACTCTGGAGGACTCTGAAGACTAAAACCTCTTGCAGGAGGCAAAAAATTTGGATTGCCACCAGATCTTGAATCATCCATGCTTG[A/C]ATTATGCACAGAACTGACAGAATCTTCCTCTGTAYTATGTTGATTTGCAGAGCCATCATCTTTTTGATACCTGCTCCTCTCTT	AGGAGGCAAAAAATTTGGATTGCCACCAGATCTTGAATCATCCATGCTTG
Pmr25k-04793	ss538295596	405000115	667	GQ0191_M01	[A/C]	II	segregating	0.999168	0.359083	Recovered	TTTCGTGATGTCATGAACATTGTGCAAAATCTGCAAGGAGACATTGTTGCAGCTGATGTTGTAGAATTTAACCCACAGCGTGACACAGTTGATGGAATGACAGCAATGGTTGCTGCAAAGCTTGTAAGAGAACTGACGTCAAAGATGTCCAAGTTAGCTGATTGAAAGCAG[A/C]CRTGATCTATTSTATTTCATGATACATGAGATCTGTAACAGKAGGAAGTTCTTCAATTTTGTGAGTACTTMAGMGAATAAAGSCATGTCTATTGTCAGGGTTCTTTTGAGTAGAAATGACTGAAGAATATCAAAAGACCCAGTGAATGGAAAACATCAATTTTGAACTA	TTGTAAGAGAACTGACGTCAAAGATGTCCAAGTTAGCTGATTGAAAGCAG
Pmr25k-04794	ss538295602	NA	NA	GQ0204_A15	[G/C]	I	segregating	0.999849	0.227015	Recovered	TGGTGAGAAGAATAAATCCTCCATGAAAAGATCTTTCTCCGGGGGCAGATTCTTTTTCCTCAGGAATGGCAGAGGAAGGAACACTTCGATCCTTCCGACATGAAGAGAGCTTGTTACCCATTATGCAAGCTG[C/G]GGTTTGCAGGTCCATGTTACTCGTTTAGAGGTATGATTCAGTATACTTGAATGGTTTCTTTTATTCACGCTCTCTTTRGGTTGCTCTGAACTTTAGAGTTCTCGCAGGCTAGATATCTGTCCATTATTCAAAAGCTCTAGAAAATCAGTGAACTATGATGATCAGCGAAGGAA	CAAGTATACTGAATCATACCTCTAAACGAGTAACATGGACCTGCAAACCG	CAAGTATACTGAATCATACCTCTAAACGAGTAACATGGACCTGCAAACCC
Pmr25k-04795	ss538295603	26000015	1164	GQ03009_F08	[T/G]	II	failed	NA	NA	Recovered	CAGGAAACAGAAAGCAGTATGCATGGACAGATATAAGAAAAAAGTTGATGAACAGAGGGGACAACTATCTGACATTGATTTGGAACGGGAAGAAGAATGTGGAATTTGTATGGAGACCAACAGTAAGATTGTCTTGCCAAATTGCAGTCATGCCATGTGCATGAAATGCTACCGTGAATGGTAAGA[T/G]ACTTTTGTCTTTCTATTTGTTTGTCTGTCTGTCTTTATTTGTCCATCCATGTGTTTAGGTAGTGACAAAGACAGAACTGAGATTTAAATAAAAATTGAAGTTCCATTGATTTGCAGGCATGCACGATCACAATCATGTCCTTTTTGTCGTGATAGCTTGAAGAGAGTAAATTCAAGGGATTTGT	CCAAATTGCAGTCATGCCATGTGCATGAAATGCTACCGTGAATGGTAAGA
Pmr25k-04796	ss538295604	385000082	392	GQ02805_J16	[A/C]	II	segregating	0.999546	0.450272	Recovered	AACAGATTCTGACTGAGTACAGATGAGATCTTCACAACTAATTCTGTAAATGCTGTCGGAAAGACACTGATTTTGTTTCATCTGTATAGTTGGGAAACAGACTTAAGGAATAGTTTGATT[T/G]AACTCATCAAAGACTGGTATCATTTGAATTTCAGCATTCAGTAAGTAGGTACTTTTTTCCTTTAATCGTCTATGATTGATGGAATGCCATGGAAACAYAGGTTCATTT	ACCTACTTACTGAATGCTGAAATTCAAATGATACCAGTCTTTGATGAGTT
Pmr25k-04797	ss538295608	NA	NA	GQ02820_C07	[A/G]	II	segregating	0.985939	0.463081	Recovered	TCCAAACTAAATGCCCACATCAATGGGATGGCTTTAACTGGGAAACGTTGGGTGTGAGTAATGTTTTAATGATCAACATG[A/G]ACAAATGCATGCGATGGGCTTAGGCCTTAATAATGTTTATCCATGGTTTTGYATATCCCCRAGGCTCAGAATAAGTATTACCAGACTTTGTCTAACTGAGCATCAAAGTAATCGACCTCCCTTTATACCCACAAAAGGAA	GCTTTAACTGGGAAACGTTGGGTGTGAGTAATGTTTTAATGATCAACATG
Pmr25k-04798	ss538295611	NA	NA	GQ02813_J10	[T/C]	II	segregating	0.959026	0.342701	Recovered	TTTAGAATAGCAAGAATTCATATTTACCCACAATGATTTAYTGCCCACTTAGAGCWCAGATCCATATTAAMCCAGAAGGATTTAAGCTTATWYATCTCTCTGTACCCACCTGGGCAGTAGAGCACCTGGCTTCTCTGAATGGAATTGGGTTAGT[T/C]CTGATATTCMAAATACCCTATGATTTTGAGAGAATTGGGTTAGTACAGTAGTACYAATATTAGGTATACYCTATAAGTGATGGATCTGAAACACTTCCCTG	CCCACCTGGGCAGTAGAGCACCTGGCTTCTCTGAATGGAATTGGGTTAGT
Pmr25k-04799	ss538295621	NA	NA	GQ03112_H13	[A/G]	II	segregating	0.999924	0.301996	Recovered	GATCAGAAATTCGTTGTTATCTTCAATATTGTTCTTGACATCCTTCTGAGGTTATTGGGATGAAACAGATATGATCACTGAATTCCCCAAAACATATGATACCCAATAAAAGTATCAATGGCTGACCCAATGGCAAATTTGTCTGGGAA[A/G]GAGAGGAGTAATGCAACCAACAGCTCCAGTTTGATTGATGCCAAACTTGAAGAGCAACAAATCAGTGGATCAAAAGTATGTCCTAGCTGCGGTCACAAGTTTGAATTCAAGGAGGTATGATAGCACAGTATTTCTTATGCT	TACCCAATAAAAGTATCAATGGCTGACCCAATGGCAAATTTGTCTGGGAA
Pmr25k-04800	ss538295622	NA	NA	GQ03615_J11	[A/G]	II	segregating	0.999546	0.427583	Recovered	TAAGTCTTCTAGTTTTTAAGGCATCATGCTTTTAGTGAGTTTAGCCTTCTAAGGGTTTCCTACTCCTAGACATCATAGGTTTCGTAATCAATTACATGCAGGCAATCTGTATATCTCACATCCTCCAAATCTTACATGTCAAACTGTCTGGGGTGTCTGTATGGGCCCTG[A/G]GGTCTGTGTATATGTACATTTAGTTAACTCTATACAATGTGGGGTACTAACATTTATTTGCTTTGTTCCAGAGAATGCGCACACTTCATGGTTAACTTTCACCTGAATGCAGGAGGAAGTAAGCTGAGAGTTGTTCATAAAAAGTATTCAGATCCATTTTTTGGCTGTGTTGCTTTTCTA	TCCTCCAAATCTTACATGTCAAACTGTCTGGGGTGTCTGTATGGGCCCTG
Pmr25k-04801	ss538295626	NA	NA	GQ03222_C09	[A/C]	II	segregating	0.846386	0.381431	Recovered	NNNNNNNNNNNNNNNNTTTGTTTTTAAATACAAAGACATAGATATACCCAGAAATCTAA[T/G]TAGCCATGTAATTAGTTTTTTCTTTAAAATACAAAAACATAGATATCATCTCTAAAAAGACATGAAGAGCATAGACATAAAATAGCATCTCTATATTTTTCAAATTGAAA	GATGATATCTATGTTTTTGTATTTTAAAGAAAAAACTAATTACATGGCTA
Pmr25k-04802	ss538295637	NA	NA	GQ03202_E02	[A/G]	II	segregating	1	0.0960463	Recovered	TTCAATTCTCTTATGTCACAGTTCCCCAAGAAAATACCAGTTGGATAAAACAGTTCAATAATTCCAGTGCAACTACTAAGAGGAATTTCCCCGAYGGTGTACAGGAACATATAAAACTTTGAGCTACATTTCTGGTTACTAATATTATCTAGATAACATCTGGCTACCGATTTGTACTTTGACG[A/G]GGAATCATGCCACCCATAGGACTGAAGCCTCTGACATTTGATAAYGAATCCATTGAAGATTTTGGCTCTGGGGATCCASCATAAACTGCACCCCTATTTGAGGAAC	GTTACTAATATTATCTAGATAACATCTGGCTACCGATTTGTACTTTGACG
Pmr25k-04803	ss538295645	NA	NA	GQ03217_K05	[A/C]	II	segregating	0.998942	0.147798	Recovered	ACCAAATCAAAATCGATTTATTAGTTTAACAGTTTACCTTCGTCACAGAGAACGAACAGCTTACTTACAATCAAAWCTAAATTAGATTGAATGCCTATAAATTGAAAAAGAAAGACTCTCGTAACCTGAACAAAATGATAGAAAGAAATTGAGTATTTGTCCCTTGTTACGATCAA[T/G]CGGGGAATAAAAATCAAATAATCTGTAGGCCCGAGTTTTCGCGTCCCTTAAATATCCTTCTATTGAAGAGGAGAAATTGGAGAAAAGCTGAGAAAGCTTTAMCTTGATCAGAGATCAGAGAAATAAAAACAAGGGCATT	TAAGGGACGCGAAAACTCGGGCCTACAGATTATTTGATTTTTATTCCCCG
Pmr25k-04804	ss538295647	NA	NA	GQ03102_K02	[A/G]	II	segregating	0.999849	0.0209814	Recovered	ACATTCCCTCGGCACAATGGGCATACTCTGCAAACAAAAATTGCAACTTAA[A/G]TCTCTCATACGTTGCCAAATTAGGCTCTGGAAAGTCCTGCTATATAATGTTTCTTTAATC	CATTCCCTCGGCACAATGGGCATACTCTGCAAACAAAAATTGCAACTTAA
Pmr25k-04805	ss538295650	39	332	GQ02808_G21	[T/C]	II	segregating	0.999471	0.348234	Recovered	TAAAGTTATCCCAAACCAGTATYTCACACATTGTCTCAACAATCAGGGGAAAAGGCAATAATAAAAAATATTTAAATATGTGRCCATTATTTCATATATTGTCTCAACAATTGATATTGAAGCATGCTCCCATGTCCCAGAAGGAGTGGGGAGCCTTCACTGATTTCCTGTCATCA[A/G]TGGAGACGAAGAATCCTGGTTGTCAATTGAAGACTTGGACACCTCAACTGTAGATGGTTGTTCCTCRGAACTGTTAACATCATCGCTAAACATGCTGGGTGTCATTTTCTGAACCTCATCGTGCGTGTAGATTAGAATTTTGCAAGCAATGTTACAAAACTCCCTGCACCAATAAATAACAGATGATTTAGAAAAATAG	CAGTTGAGGTGTCCAAGTCTTCAATTGACAACCAGGATTCTTCGTCTCCA
Pmr25k-04806	ss538295660	11000057	518	GQ03318_L09	[A/G]	II	segregating	0.999017	0.459327	Recovered	ATGCACGAGTTGGGAATAATGGCATCGTAATCCATTACACATTTTTGCATGCATATGCACACACTTGCATCCTATGTTGTTTAGGAGCAWATTCTTGGCCTTCAAACTAAATAATTTTTTAAGGTATGCATTGAGCATCTTATTTTGTAGATTCCTATGGTTTCTATATTT[T/C]TTCAGCCTTTCCTGGCATGGATTATTCAATTTCTTAATCCATCCCGATTTCCTGCAGTTTCTTCAACCAGGTCTCCTGATTGGAGATTGCAACTTTCCATGGCATTTCAATTAATATATTCTCACCAGTCCTTGTCTGGTTATAGAGCTCTCTAAATTTTTACTGTACTGTTATTTTTGTTTTGAAAA	AAATCGGGATGGATTAAGAAATTGAATAATCCATGCCAGGAAAGGCTGAA
Pmr25k-04807	ss538295661	NA	NA	GQ03318_L09	[A/C]	II	segregating	0.999773	0.459282	Recovered	GCCATAAACCCCTCCCAAGTGAGCCCCCTTAATTGTAATTCGGCTGGATGCTGGTTTTCCCACCTCATATATCAATATGCAGGTGTCAAGAGAGCCTGTCGCCACTTTAGAGCTATCTGGAGACCATGCAATACAATTGATACGTGCAGTGTGGTAAACCATGTTCTTAAGCTTCACCTGCAACAGAAGCACATTAAAATG[A/C]ATGTGAAATGTCAATCAAGTACATCCAAAATCCATCATCATTAACCTCAGTAGRTTTATTTTTCAAAACAAAAATAACAGTACAGTAAAAATTTAGAGAGCTCTATAACCAGACAAGGACTGGTGAGAATATATTAATTGAAATGCCATGGAAAGTTGCAATCTCCAATCAGGAGACCTGGTTGAAGAAACTGCAGGAA	TGGTAAACCATGTTCTTAAGCTTCACCTGCAACAGAAGCACATTAAAATG
Pmr25k-04808	ss538295665	38000098	610	GQ04013_C17	[A/G]	II	segregating	0.980723	0.380598	Recovered	AAGAGTAATGTGCTAATTGATATGTTCGAGACACATGAGTAGCTATTGATAAATTTCTGTTGATGTCAAGGGCTGTGAAATGGAAGGCAAGTAACAAGACTTGATATCCGTTGTATCCATAAAGCCAGTGCTACTATCCAGATCCATATCATTCAGCACTCCAGCCCACTGCATTGCAATAGTCAGGGATTGCA[A/G]CTTGAGGCTCAAGTCCGTGGCATAGGACCTCAGAAGAGAATTCTCTTCTTCCAGYTGCATGTATTTGTGTGAAGCAATGTTGAATTTTGTCAGCATATGATTGTTCTCTGCTCTGAGATGAGCTGCTTCGGCTCTCAATTCATCCAAGTGCTGTTGCTTTCTCATCCTGGACCTCCTTGCAGATTCTCTGTTGGAA	CATATCATTCAGCACTCCAGCCCACTGCATTGCAATAGTCAGGGATTGCA
Pmr25k-04809	ss538295667	NA	NA	GQ03320_B04	[A/G]	II	segregating	0.987829	0.292301	Recovered	GGTGGAAGTATCCAGTCAGTTGCAAATGGATCAGTGGCAGGCAATGACCAGGATGCTTGGTCTGCTGTTCAAGAAAGAGCTCTTATTCAGGCGCTAAAGACATTTCCCAAGGAAACACCTCAGAGATGGGAAAGAGTTGCAACTGCAGTGCCTGGCAAGAGCAAGGTTCAGTGCATGAGAAAGTTTACTGAGATGAA[A/G]GAAAATTTTAGGAACAAGAAGAGTTCTGATTAGGCAGAATAGTTATACTCTAGTTAGAAGTAAAGGTTGAAGAAGTTGAAGTGGTTGTGGGCCACTTAAAGAGATGCTTCTGCAGATTCAGGAAATTTGATTGTTTTAGATATTTGGCGCCTG	GTGCCTGGCAAGAGCAAGGTTCAGTGCATGAGAAAGTTTACTGAGATGAA
Pmr25k-04810	ss538295675	NA	NA	GQ03118_M07	[T/C]	II	segregating	0.999698	0.274539	Recovered	TCAGAGAAATCAGTTTTGACAGGCATAAAAAATTATATAGTTTGAAGATATTTATGCCAATTAGAAGAAAAAAGTCATCAGAGAATATATTGAGAAGTGTAAATATTATATTCATTTTGAAAGG[A/G]TAGCTACAGTAGCTTCAAGGACTTCAAACGTTCTTCATGTTCTGGGTCTAGCTTAGGAGGTGTATAGTGTCCATGTAGGTCTTCGACAATATATTCCTATGCACCAAAACAAACGGCARTTCAGAAGGAAAGGAAACTGGAGTGTGAAGAAATGCAAGTAATGAACAGGAAATCATGTAAATGTCTAATTAGTAGATCTTT	TAGACCCAGAACATGAAGAACGTTTGAAGTCCTTGAAGCTACTGTAGCTA
Pmr25k-04811	ss538295683	82000019	770	GQ02817_O19	[T/C]	II	segregating	0.996825	0.377597	Recovered	CGGGTAAGAAGTGTTCTAAGCAAACAGGACAATCTTCCTGTTCTAAAGCTGAATTTCCTTCTTTAGATCCTTTGCTCCCAGTTGCTGACCTTGGCGCAAACAATTCTTTGGGCAAGCTACTAATGCCCTTCTGACTAAGCCCTTGAGGCTTTGGTTCACTCAAAGGAGGAAATTG[T/C]GCCAGCAGTTCATCCTCAAACCATTGATTTCTGGATRCAGCCCTGTCTTGGTCAACTTCAGTTTCCCAGGGACCTGCATTTCTTAAACTGAGGTTTTCTCTAACAGTTGAAGCTGTGCTG	CCCTTCTGACTAAGCCCTTGAGGCTTTGGTTCACTCAAAGGAGGAAATTG
Pmr25k-04812	ss538295686	3990000095	290	GQ03101_A16	[T/C]	II	segregating	0.998715	0.26705	Recovered	TTATTCAGAAATGCTTACCTGATCACTACTTTCTAATCTGGATTGTGCTAGAGATAAATTGTGGGAACTGTGAGTGCCTTTTGTTTGCTGTTCCAAGTGATTATAAGTATGCCTGGCAGTGGAACTAACACTTTCTCCAGCTGTGCATCTCTCTGAAACTTGAGTTGCTTCAGTTACACTGGCCCTGCAGGCATCC[T/C]CAGCATACGTAGCCTTTTCCCAATTGCATTGCCTTGGCTGGGTCTGATAGA	ATCTCTCTGAAACTTGAGTTGCTTCAGTTACACTGGCCCTGCAGGCATCC
Pmr25k-04813	ss538295700	NA	NA	GQ0013_G12	[A/C]	II	segregating	0.986619	0.41016	Recovered	GACGAGTTTTCTATTTTTGTATGATTCTCCATATGCCTTGCATCCATGAGTACTGGAGACGCAGCTCTCTCATGGCTTGCAGCATCCGAGTTATATTGATTATGAG[A/C]AATGGACTGCATCATTTCTGAGGCATTCATACAGCTGGATGCGCTTAYCGGGGSGCTGGTACTGATCATAGTCATGCAGTTTGAACGATTRTCTACCGGAGTTCCTTCAAATCCCTGGAGAAGCTTCCTGAGACAGGAATTACGGTCAGACACTTCCTGATCAATGACTTGTTGACGATTCAGC	AGACGCAGCTCTCTCATGGCTTGCAGCATCCGAGTTATATTGATTATGAG
Pmr25k-04814	ss538295705	NA	NA	GQ04003_D05	[A/G]	II	segregating	0.999849	0.122675	Recovered	TGCTTGTGAACAGCGTTGCATATCCAATTTATTCTAGGATCCTTCCTGATAGCAGAGTGTGCTTGATCAACAAGGATTATTTCATAATACTTGTAAGTTGAATCCTGAAATGCAGATGCAACAGTAAGATAAAACCAAACCACTA[A/G]AAGATTAACAAACAAATTGAGAAGATAAARTGTGAAAGACACCAAAAGTAAATTATGATACAACTAGCAAACCTCCAGCAACAGGAGACTGCCACAGAAAGGCACAAAGACAGTTTGAAACACCTATCCCAATAAATACTGCCATATGAATTAGATAATATGTACACAACTTTAAAAAACATACC	AGTTGAATCCTGAAATGCAGATGCAACAGTAAGATAAAACCAAACCACTA
Pmr25k-04815	ss538295711	NA	NA	GQ02829_M04	[A/G]	II	segregating	0.998261	0.256683	Recovered	ATATGACATATGAGGTGATTACCCATCTCATATTAGTTGTTTTATCCTGCCCTGCATAAGATAGTTAA[A/G]CTGACATGTTTTGTGATTTCTTTTTATGTTGTAAAATACTGAGCTAGCAAAACCATTTTGTCCATGACGACAGGAATTATTGGATTTGGAGGAACGAATAGGTAATGTGAGTACAGGATTAAGTGAAGAGACAGTTTCTAAGAGCTTGAAGAGAATTGTATTTTACT	TTACCCATCTCATATTAGTTGTTTTATCCTGCCCTGCATAAGATAGTTAA
Pmr25k-04816	ss538295713	NA	NA	GQ04012_N14	[A/C]	II	segregating	0.997581	0.407586	Recovered	CCCTCAGCAGCACAAGAGCAATAATATTATTGAAAACCCACCACAAGGATTAGTGTATGAAGGTGGGTATTGGAACGGTGGGGTTTGGCCAGATCTCTCAGCTTATGGGCTCTCGAACATAAACCCTAATTCGATGTAGAGAGACCTGACTTGTGGTGAAGTTAACCCCAGGATTTGGCTAAAG[A/C]AAAACACATTTCTCATCTCGTTAAGTGTATATTCCACGACACAGTTTGCAAAAGGATTTCACCAAAGATCATATCAGAATTTCGAGTCTTCATATAACAGCAAGTAAAGTGACAGATTTTCTGGTCATCTCCTATTAATAGACTGTCTCATCTTGTTGGAATATAATGTCAGCTGTTTAGTGTGTTCATAAGAAAA	TGTAGAGAGACCTGACTTGTGGTGAAGTTAACCCCAGGATTTGGCTAAAG
Pmr25k-04817	ss538295717	NA	NA	GQ03113_O04	[A/C]	II	segregating	0.999093	0.095339	Recovered	GTTCGGAATGCAATGGGAATTTAACCAGTAACAAGCCTCCCCTGTCAGATCAGAATTAGTCCTTTGCCGCGTGCTTGTACATTTCTGCGTTTCAAAGATACAGGATTACTCCTTACCTTGCTGCAAAAAGTGCTAATTTTTCCTCATAGAGGTTATCT[T/G]CACCTTAGATGGTCCAACTTGGATTACTCCTTACCTTGCTGCAAAAAGTGCTAATTTTTCCTCATAGAGATTATCTTATCTG	CACTTTTTGCAGCAAGGTAAGGAGTAATCCAAGTTGGACCATCTAAGGTG
Pmr25k-04818	ss538295719	NA	NA	GQ0066_E19	[T/C]	II	segregating	0.957892	0.208705	Recovered	TGAAGGGCTCCTACAAGCTCGCCGAGAAAGAAAAGAAGCCCGACGCCCCCAAGCCCAAGACGGAGAAGAAGCCCGCCGCCAAGAAACCTAAAGCACC[T/C]GCGGCTAAGGCTCCCGCAAAGCCCCCTTCTAAGCCCTCTAAGCCCGCGGCTTCCAAGAAGCCAGAGAAGTCCGCGGCTCCAAAGAAGGCGGTGAAGCCCGCGGCTYCAAAGAAGGCAGCGGCCCCCAAGGCCAAGAAACCAGCCACGGCCGCTAAGCCCGCTGCTCCAA	CCCAAGCCCAAGACGGAGAAGAAGCCCGCCGCCAAGAAACCTAAAGCACC
Pmr25k-04819	ss538295721	NA	NA	GQ0166_A11	[A/G]	II	segregating	0.999546	0.168167	Recovered	TGCGCTTTGTAGCTTTCCGTCTATAACTAGCGCCTGCACGCCACAACAACATAAAGCTTAGCGACGTTCAAGAAAAGGTATATTC[A/G]TAATCTTTATGTATTTCTAGATAGTGTACTGTGTATATCTACCTTTCCGAAAGGTTCTGTGTCGAGCAGCGCTATATCCTGGTAATTGCTCACGCCAGTATGAAGAATGCTGCGAAGACAATAATATTCCTTATTTAACWGGAAAAGTACTTGCTTATATATCTATATCCGCATTCAAGCTCGGA	GCACGCCACAACAACATAAAGCTTAGCGACGTTCAAGAAAAGGTATATTC
Pmr25k-04820	ss538295730	NA	NA	GQ03412_J13	[T/C]	II	segregating	0.999924	0.279693	Recovered	TCGCTTAATCGACACTATTACCTTGTGGCAGCTAGATCTTTTGTGATACATATTCGGGGCCACTAAAAACCTTTGGAAGATGTAACTAAATATAAGACCAATGCTTTCCAAAACTAATATACAAACTGCAAAACACCCCAGAAGCCTCCAAGTCAGGACAGCTTTGTTACTG[T/C]GACTTGTTCCCAGGAGACTCGAGAGTTGATTCGCAGAAAGGGACCAATCCTACCCTCGTATCCGCTTTGGGCATTCCCAGAAAAAAAATTGATGAAAATATTCACCGGTGCCTTTTCT	AAACTGCAAAACACCCCAGAAGCCTCCAAGTCAGGACAGCTTTGTTACTG
Pmr25k-04821	ss538295731	NA	NA	GQ0165_C21	[T/A]	I	segregating	0.999849	0.379366	Recovered	TTGTCCCAACGCAAAGTGGTGCTTTATAATAAGACATTAAAAATAATTGGATCTCTCTAATCAATCATTTGGGCAGCGCTAATGAGCCCAGTCAGAGTAAAATCTATAAAATTACATACACAACTGTAATGCTCTCAACACACGTCACAGC[A/T]TACACTAACAACCTTTTATCGGGTGTATACGTTCCCTATCCCTCTCACATTCTTAGGCTTGAATGCAAGCAGACAAGTAGAAAAGGAAGTTACAGTTAAAAATAATTATAT	TCTATAAAATTACATACACAACTGTAATGCTCTCAACACACGTCACAGCT	TCTATAAAATTACATACACAACTGTAATGCTCTCAACACACGTCACAGCA
Pmr25k-04822	ss538295739	NA	NA	GQ0197_H14	[A/G]	II	segregating	0.99879	0.281335	Recovered	GCAGAGGCTTCCTCGTGCATTTTCACAGCTTCATAGCAATTGAAAGCAGATTGCCGCGGAACAGGACGATGCAGCTGCTGTAC[A/G]GGACTCGATCCTGGGGCGACCGAATTGCAATGACCACTAATAGTGTCTTCTTCATTATTATTATTATTATTATCAGAACTAGTCGGGGATTCAGAAAAATTAAGCCTCTTAAGCCGACGAGACTCGACCTCGGCATCTCCCGGATTGTCATT	TAGCAATTGAAAGCAGATTGCCGCGGAACAGGACGATGCAGCTGCTGTAC
Pmr25k-04823	ss538295740	NA	NA	GQ03235_B15	[T/C]	II	segregating	0.999622	0.0466233	Recovered	ACACTGCGATCCGTTGGTATAATTCTGGACCTCCTTTGCAATCATCTCCCGCATAATAGA[T/C]AGCAGACTTCCCCCAAAATTAGAAGAATCGCCMGAACATCCTCCGTGGGAATTACCGCTA	CCGTTGGTATAATTCTGGACCTCCTTTGCAATCATCTCCCGCATAATAGA
Pmr25k-04824	ss538295744	67000047	1160	GQ04101_J19	[A/C]	II	segregating	0.995767	0.414857	Recovered	GCCGCTCAAGATCTATCTCCACAAGTACAGAGAAATGGAGGGCGAGAAGGTCTCCATGGCCAAACAAGGAGACCAGATTCCTTCCAAGGAAGGTAACACTTCCATTAATGGCTCCTCAATTGAAAACTCTAATGCTAATGCTTACAGTGGTCTGAACCCTAGTAGCTATAATAGGGTAC[A/C]GTCTCAGTCTCTGCCACATATGCAGCAGCAGGCAGCGTATGGGCAACCAYCAGGTGGAATGGTCTATGGCCACCACGGCCACATGATTGGGGCTTACAATATGGCCGCCCCAAATAGCAGTGGGGGAAATAGCAGTGGGCAGCAGCAGCAGCAGCAAGCCCCCAGGGGCCAATGGTAGAAATACTTACTTT	TAATGCTAATGCTTACAGTGGTCTGAACCCTAGTAGCTATAATAGGGTAC
Pmr25k-04825	ss538295746	NA	NA	GQ03126_N21	[A/G]	II	segregating	0.999244	0.207974	Recovered	TGATAACTTCACTGTTCCAGACATTGTATTCGCCCCATCTGCAAAGCGAATGAGGATGTCCAACACCWCTCTCCATGATCAGCAGCTTTTTAYTATGTAAAAACGCTGAAGGAATCATCTAATCATACGAATGTACTGTATCTGTATRAACTGTCCTGGATCAAATTCCATTATGAACTATTTTGGGTTAC[T/C]GGATTTATTTTTCCATGAACAAACTGAAACAAAATCGTCTAATCTAGTTATCTGATTAATGTTTAATATCACTTGTTAWWAAATTTGCTCGAGTGATCTGTACGGCCTTTAATGGGATCTGTGCAGGTTTCAATTCTAAAACCCATCTGTCAATGTCTG	TAACTAGATTAGACGATTTTGTTTCAGTTTGTTCATGGAAAAATAAATCC
Pmr25k-04826	ss538295750	NA	NA	GQ03119_J15	[T/C]	II	segregating	1	0.0828168	Recovered	CTTATGCTTTGTCGAGTTTACTGATTTAAGGCATGCTGCTATTGCTCGAGAGGCTTTGCAAGGTGAGTCATGGACAGCTTGTTTCTTTGGTACAGCTATCTTTATGAAAAATTTGGTGCTCTCCAGGATTTTCAGTTTAAATCAATGCAATTTTCTTTCCGTTGGCCAAAGGCTAGCTCTAT[T/C]TTGTAATCAGTTCATTGGGTGTGTTTTTATTAGGKAATTATGTTTGGTTATCTTTATTCCCTTTGGTTAATGGGCATTTCGCTTGACTACACATCGTGRGTACATAAAGGAAACTAGTAAACAAATATTTCCTAGATTCATGGGAATTCATTATTTTCTTTTG	CAGTTTAAATCAATGCAATTTTCTTTCCGTTGGCCAAAGGCTAGCTCTAT
Pmr25k-04827	ss538295758	20000009	1635	GQ03904_J01	[A/G]	II	segregating	0.999773	0.214291	Recovered	GATGTTGTGCCTGAATATAGCAATTTCTGTAATAGAAGGGAGAATCTTGATCAACTTACACTACAGATGGGGCAACTGGCATCATCAGTAAACCTTTGAC[A/G]TCAGACTAAGCATGAGTATTTAAGTCACTGCASCATTAACAACAGGCGAATATAGGAGTGCCAGTAAAGTTAATTGTTTCTCAAGAACACAAGCAGGTTC	TCAACTTACACTACAGATGGGGCAACTGGCATCATCAGTAAACCTTTGAC
Pmr25k-04828	ss538295768	NA	NA	GQ03007_E02	[T/C]	II	segregating	0.999924	0.147653	Recovered	TTGGAAGGATGTTCACCTATCCTAGATACAATCCGAAGAAATGTGAACCTTATTTCCCCCAGCCAAGCATAGACTCTTCTTTACCACAATTACCACTTAATATACCCCCAAAGTAGAAACGAGGACAAGAATGATCTCATCCAA[T/C]CAGATAATATTTACTAACTTATACCAAGGAACACACTAGAATATGTGTTTGACACAGCAACATTTAAAACAATTTTGAGAAGCCTGCAGAAGTGTTGAAAACCACAGATAAGTAGCCATAGCTTCACACGAGAACACCATCCAATATCGCTATTGTGCAAC	ACTTAATATACCCCCAAAGTAGAAACGAGGACAAGAATGATCTCATCCAA
Pmr25k-04829	ss538295772	NA	NA	GQ02823_G18	[A/G]	II	segregating	0.999017	0.423837	Recovered	TCGGATTTGCTTGGCACTAGGTAGTTTAGATCAACTACTAGCATGACATGAAATTTAACTTTTTAG[T/C]TGCATCTGCAAATCTTGTTTTTTTCTTGTGGATATAGATTGGGGCTCCTCCGGAAGCTGTGGCCCGTCTGGATGCTCTTACCCAtGAATACCAAAACCAACAACGTCGGACTGTCAGCATCGGAATGGACCCAGAACTCGATCAATTTATGGTAAGTTTTTCCCATCATTTTTAATTTCCTCTT	GAGGAGCCCCAATCTATATCCACAAGAAAAAAACAAGATTTGCAGATGCA
Pmr25k-04830	ss538295774	NA	NA	GQ02817_N22	[T/C]	II	segregating	0.991004	0.0612556	Recovered	TGCTGGTTTTGGTAAATTTTTTAATCCGCTCGGAGAAAAATTTAGCTATTAGCCGTGAAATTTGTGCAAACATGTTGCTTTAGCCCTTGTCCATGGTATT[T/C]TTAACTGTCTTCAAAGTTAAAAGAAATTAATGCCTTTCTGTAGCTAGGGTCTCGGCTATCTTCCATTTTTGCTCTTAATGTGCAGGGGATCAGTATTTATCCCTAGTGTTAGGGGCTTCATCTGCGGTTT	AGCCGTGAAATTTGTGCAAACATGTTGCTTTAGCCCTTGTCCATGGTATT
Pmr25k-04831	ss538295784	NA	NA	GQ0207_A04	[T/C]	II	segregating	0.999546	0.32461	Recovered	TGGAAAGTGATTTAATATTTAAARATCTGGCCAAAACGTGCAACCTTGACCATGTTCATGAGCTTAGAAGCATGAATATGTCACATTAATATCT[A/G]GACGGTTCAAAATAGGTCACATTACATAGCAACCAGCAAGCAACAAGCAACTGAAAGGACGTAGCCTACATTTCAAATAGATTTGCACGACAATAAAATGAATTACAATTGAATATTTC	TTGCTTGTTGCTTGCTGGTTGCTATGTAATGTGACCTATTTTGAACCGTC
Pmr25k-04832	ss538295787	NA	NA	GQ03816_P14	[T/C]	II	segregating	0.998412	0.159044	Recovered	CTGTGCTTGCAGGTGCATGGCCTTGTTAACTTTATTATTAATAGCATCAAACTGATTTGGAGTCTGATTATCTTGTTTTATCTCAAATCTTCAC[T/C]TTTCAGACTTATTTGATATGGAAATGCRTAAATAGATCAATTTTTGTTCACACTTTTCTTCTTCTGTCTATAGTTTGTTTGCGGATGCAAGTTAACAAAGAAAACAGGGAATTCAAGGTATGCCTCATAAAGTTCTCYCAACCCTGTCTATAATAAATAAAATGACAAATTGTTCTATAGA	CATCAAACTGATTTGGAGTCTGATTATCTTGTTTTATCTCAAATCTTCAC
Pmr25k-04833	ss538295802	NA	NA	GQ0173_B10	[T/C]	II	segregating	0.999698	0.321839	Recovered	AAGTTACTCCAACCGCCTGACTCGTGGGCACCCCATAACTTTTCCCAATCTTCAACACCCTCGCTCCAGCTGCAGCATCTTCTCCATCTGGTATCAAGCAAGACCCGCTGGCACTCTTTGTTGTAGT[T/C]GGGGGAGTTGCAGCAGCAGATGCAGATGTTGTGTCTGACCGTGGCACCTTTACACCACGGATCATCTGCACCAACAACAGGATTGATTCATTTTCTAATTTTAGAGAGTGCATCCACCTGAATAACATCTGTCCTAGTCCTTGATTATCACGGAAATAATGGAACGGTGCAAG	TCTTCTCCATCTGGTATCAAGCAAGACCCGCTGGCACTCTTTGTTGTAGT
Pmr25k-04834	ss538295807	NA	NA	GQ04113_B22	[T/C]	II	segregating	0.999017	0.119637	Recovered	TTGAGCTTTGTAAAATAATTCAACTACGTCGCCCCTTATTAAAAAATCGCATAGGGGCTAACTCCATGTAACCAGTATTTACAGGCAACATCTTGGAGTATTTTTCTTGACTCAGTTGAACCTCCAAGGAGGACCATTGCCTTCCTCAAAGGGCCATCCCGGATGCCTCCGGCCAAC[A/G]TTATCATTTGAATTTGAAGAATTCTGACCACGATGCGAATGTTGATTCGCAGTGGAAGAACGAAAAGGCCACATATAAGATAACAGACTGCGCCTACCTTGATTATCTCCGCTGTTCGAACCTCGGCTATGTTCTCTGCTTCCTGAATTATTATTAGTATTAACATTAGTATTCCTTCCACTT	GCGAATCAACATTCGCATCGTGGTCAGAATTCTTCAAATTCAAATGATAA
Pmr25k-04835	ss538295809	NA	NA	GQ0195_G24	[T/C]	II	segregating	0.995313	0.116664	Recovered	GCAGGATCCGAACCTAGAACCTCACAGTTTCTTGCAGAGTTTTTTATTTTATTTCACGACGCTTTAATTCAATCGCTGATCAAGAAAGAATGTAAAATGTCGGTGGAGATGAAATTGACGGAAAAGAACAAGAAATTTAAAGG[A/G]AAAAAATAAGGCAGCATGGCGAGGGTTCGATCTCAAGAAGTGCTTCTGGCGCAGCGAGTGATTGTGG	GCCAGAAGCACTTCTTGAGATCGAACCCTCGCCATGCTGCCTTATTTTTT
Pmr25k-04836	ss538295810	NA	NA	GQ03210_A11	[T/C]	II	segregating	0.996825	0.0620355	Recovered	CCAACCAGCCCAATATTCGTACAGATACTGCATACAACACTGACCACCTCCAACAGGTCTCAGCTTGCAACAGCCTAGAGCTTAATTGGAAGCCTTCTGACTGCAAGAAACAAACCACAAGGGCTGCAGACACTTCTGCATCCGAAACCACTAGGTAGAAACATCAGAGATAG[T/C]CATCACCTGTTCAAGTTGAATAGAAGGTCGAAGGTCCCCTCGGCCATCCATTAAACTCGGGGCCTTTTGTTGCTGCAAGATGGACATTTATAATGCTTAATGTGTTCAGCTCTTGCAGGAGTAATCTTAACACATTTGCCATGGAACCATTTCTCACACATATCACAACAGATCCAAAACTCATCAG	CTGCAGACACTTCTGCATCCGAAACCACTAGGTAGAAACATCAGAGATAG
Pmr25k-04837	ss538295825	NA	NA	GQ02820_M23	[A/G]	II	segregating	0.999546	0.45394	Recovered	CGGTATGAAAATATAATCTAATTAGTAAATTATTAAAGGAMATTCTTGATCRGATATTCACGCTGCTCCATCCGTCTTGAAAGTTGCAGCAACAGTAATCAATACCTCACTTCATGTGAAGAGGTAAACCTG[A/G]TCAAATGATCCCCTACAAAAATAGAAAAAGGAGACATCAGKGATAAATACAAGTCTCTTACTTTTATAGAAGAATACTTCTGTTTAAAGTAAAAAGCCTCATTTGTTAACTCCACAAAACTACCAGATTGCTTTAATTGCCAACAAAATCTGTATTCTGCTTAGTAAAATTGA	GTTGCAGCAACAGTAATCAATACCTCACTTCATGTGAAGAGGTAAACCTG
Pmr25k-04838	ss538295833	333000011	378	GQ02814_L01	[T/A]	I	segregating	0.939447	0.403999	Recovered	CGGAAGGAAGCAAGGTAGTGCAGGACCGAAACTAGGCCAAT[A/T]GAAAACTGATAGGAGGAAATGGCCTCGGAAGCACAGGGTTCCGGCAACAGCTTCAAACCCTACAAGCTTAAACACATTTTAACAGGACACAAGCGTGCAGTATCAAGCGTCAAATTTTCTGCGGATGGGAAATTACTGGGGAGCGCCTCTGCGGACAAAAGCGTGAGAATATGGTCTGCA	TGTTGCCGGAACCCTGTGCTTCCGAGGCCATTTCCTCCTATCAGTTTTCT	TGTTGCCGGAACCCTGTGCTTCCGAGGCCATTTCCTCCTATCAGTTTTCA
Pmr25k-04839	ss538295836	NA	NA	GQ0208_D11	[T/G]	II	segregating	0.998866	0.254371	Recovered	CAACGCACCATTCTCAAATTATAATTCAATGATTACCYTTGTTAGCTGTGGCTGCTAACCGTGTATACATTCTAGCCATTGACTGATACCCTCGATCATCACCAGATCGCAGAAGGTTGCCTGAAATTATTGAAGAAAACAAAATTAATCTTTACACTCAAAAGGTTCACACAACAATGTTCTCATGG[A/C]AAAAGATCATTTCACTGACCACAGTCACAATTTAAGGGGCTATCAGGTTCTGGATGTGCCATTAAAGCAATTATCGCACGACAGACAGATTGCAGAG	GAACCTGATAGCCCCTTAAATTGTGACTGTGGTCAGTGAAATGATCTTTT
Pmr25k-04840	ss538295840	NA	NA	GQ02901_O17	[T/G]	II	segregating	0.999395	0.23056	Recovered	GGTAACTTATCTCCGTTTCCATGATGTGCAGCTGCTCATAATTTCTTATTACATTATCTGTCAGTATTGATGTGATCTTTCCCAAACTATTCACTTCTCATTATTTTATTTTGTCTGAAATG[A/C]TTGCCTCTGATTGCAGATGTGGATTGCAAAGGCCGAGTATGATGAATCTGGTCCTTCCATCGTCCACAGAAAATGTTTTTAATTTCGGTGCTTATATTACTTTAGTGCTTTGTGAAGATGGGTATTCTAGAGAATGTTTGCTTGAGATGGTGGCAATAGTGCTAAGGTCGAGATTCAG	CAGATTCATCATACTCGGCCTTTGCAATCCACATCTGCAATCAGAGGCAA
Pmr25k-04841	ss538295841	75000086	714	GQ0167_M02	[T/C]	II	segregating	0.999471	0.22763	Recovered	TTGTTTACAGCTTTACTTCTTTTCATCTTCACTTTCTTAGAGAAAAAAGGGACCACCCTTCACTTGGGAGGAGATCCTATCATGAACAAGGTGTGTGGCTCTTCTTGCAGCAGGCCTTTCAAGTTTAGGTGAACTTTGCAGCTCTCTCTCTGCTGGGTTGCCTATACCGTCTTTTGTTTTTGTCAT[T/C]CTTGTATCAAATTCATCCTTCATAGAGTTCCTTTCAGAGTGGCTTTCAATAGGAGAAACAGATGGCATCTGYTCTTCTTCATTCAGGTTTCCCACCTGCGATAAGCAGGCGGCACTGAGTTCCTGCAATCTTAAATCATTGCGGACATCATTGTCCCAAACTAAGGCATCATTGTCACAGTATAATGGCCTTGATCTTTTATTTCTCACAGCTT	TGCAGCTCTCTCTCTGCTGGGTTGCCTATACCGTCTTTTGTTTTTGTCAT
Pmr25k-04842	ss538295842	NA	NA	GQ0043_K19	[A/G]	II	segregating	0.988509	0.284338	Recovered	GGATCACATCAAACAATACCATGGCGGTCGAAAGGCCGAGCTTCT[T/C]CTCAACAAACAGTATGGTAAGCTATTACACATTCGATTTCCTTCTGCATATTTCTGGGCYGTTTTATCTTTCTCAGTCKCGGGGRTAACCAAGTTAGATGAA	TATGCAGAAGGAAATCGAATGTGTAATAGCTTACCATACTGTTTGTTGAG
Pmr25k-04843	ss538295846	NA	NA	GQ02809_H11	[A/G]	II	segregating	0.999395	0.23975	Recovered	ATACAAAAACCTACATAACAGGGGAAATCTACTGAAATAAATGGGTGATAATTTAACCCC[T/C]CGTCGGATCATGTGATGTTTCTCGGTATATCGAAATTCGTTTCCTCAAAATTCGCAGAGA	TTTTGAGGAAACGAATTTCGATATACCGAGAAACATCACATGATCCGACG
Pmr25k-04844	ss538295850	NA	NA	GQ03104_H01	[T/C]	II	segregating	1	0.222936	Recovered	GCACCCAAGAAGGATATTCGCAAACTGACTGTGAGAAAGAGGACATACTAAA[T/C]GCTACTATGTTGATCCCCTAATATCAATCAGCCAACACACTGGATGAAGCTAACATCCCTTAACTTTTCTTATTTCAACTGAGTTTRGTATTAGAGATGACACCGCAATKCTGATAGCCTTTGCTAATGGTTACTRAAGTCATCATACGTTTCCTAATCCCTATCCTATTTTAGA	ACCCAAGAAGGATATTCGCAAACTGACTGTGAGAAAGAGGACATACTAAA
Pmr25k-04845	ss538295861	NA	NA	GQ0201_L21	[T/C]	II	segregating	0.999244	0.161636	Recovered	AATGAACCCCCTTGTATTCCTGACAGATGTTTTTTCTGAAGGTTTAGAGATGTTTGATTTTAAGCCAACAGGACTGATTACAGACCTATTAGCCAATAATGAACCTTTCATCATTCCATAAGATACATCAGACGAGCAAGCGCAAGATCCAGTTGCATCCCC[T/C]TTTTTGTGTTCCAGATTATTAGAGCATGTACAGGTCACTGTTACAGCAGTAAGGTGAGCATTTGCAGCTCT	ATTCCATAAGATACATCAGACGAGCAAGCGCAAGATCCAGTTGCATCCCC
Pmr25k-04846	ss538295864	NA	NA	GQ04113_F22	[A/G]	II	segregating	0.999471	0.375161	Recovered	ATTAAATCACGCTGCTAAGGCTGCAGCAGAAATTCTATTTCATCCAGTTCAAATAGGGGGCAGATATGCATGCATAAATAGGTATTACTGTTGTTAGGGGCAACAGATTCTTTTTAATCA[A/G]ATTGCAGTAACTACAAAAGAGATTACAAAGACAATCAACCTTTTGTATCAAGGGACTCACAAATCTTCAACATTGCCTGACCAATGGTATTCAATGCCGATACCAAGTCACGTTGTGCTTTCACCTTCTGCTCCTCAACA	TGCATAAATAGGTATTACTGTTGTTAGGGGCAACAGATTCTTTTTAATCA
Pmr25k-04847	ss538295866	NA	NA	GQ04102_I02	[A/G]	II	segregating	0.999622	0.416055	Recovered	AGCCATGATCTCAGCATTCTCCTTGTTCCTATATTATTTCTCAATTAAAAGAATGGTAAATCCAAGATCAGTATGGGCTAGACAAGTSTMTGAACAAAAGCAAATTAGTCACAAAACATGAATCTAATCATGAT[T/C]AATCAAAGAAACATACTTGGGTGCTTGTTTACATAATCTCAACCACAGCTCGACC	AGCTGTGGTTGAGATTATGTAAACAAGCACCCAAGTATGTTTCTTTGATT
Pmr25k-04848	ss538295869	NA	NA	GQ03901_A21	[T/C]	II	segregating	0.944285	0.293171	Recovered	CCCGGCCGCCGGCCCCTCTCAAGGAGCCGAACAAGAAAATCGATGATCGGATGACAGTTTGTAATTTGTCGAC[T/C]GGGGTGTCGGCCCCCGCCCCCGATTCTCAACAAGTCCATGGCCGGAAGATCTACGTGGGGGGACTTCCAAAGGACGTCGACTCGGCTAAGCTTGTGAAATTGTTCTCGCAGTATGGGGAGATTGAAGAGGGGCCGTTAGGGTTTGATAAGAAGACGGGAAAAT	GAGCCGAACAAGAAAATCGATGATCGGATGACAGTTTGTAATTTGTCGAC
Pmr25k-04849	ss538295876	NA	NA	GQ03324_I04	[T/C]	II	segregating	0.999546	0.337241	Recovered	TAGGATCAGTGCTCTTGATGAAGCAGCAAGCCATTCCCTTGATTTTCCTTCCTTGGGCTGGTGTTTAAACTTTTAGAAAATCCCTGTACTTGTAAATATC[T/C]TTTGTGCAACCTGCATTCGTGTGCCTTTTCCTTTGATRAYGTTCTTTTGTTTTTCTGGTAAATGRTGCTTATAATATTCCTTCTACTGATACGGCTAGAG	CCTTGGGCTGGTGTTTAAACTTTTAGAAAATCCCTGTACTTGTAAATATC
Pmr25k-04850	ss538295877	NA	NA	GQ03712_C02	[T/C]	II	segregating	0.99932	0.304297	Recovered	GGGAATCGCAGAAATCGTTAACCACCCGGAGATTCAGCAGAAGATCCGCGATGAGCTGGACGCCGTCGTCGGGCGGGGCGTCCCCTTAACGGAGCCGGACACTGTCAGATTGCCTTACCTGCAAGCCGTGGTCAAGGAAACCCTGCGCCTACACATGGCGATTCCGCTGCTTGTCCCTCACATGAA[T/C]CTTCACCAGGCCAAGCTCGGCGGTTACGACATCCCGGCCGAGAGCAAAATCCTTGTGAATGCCTGGTTTCTGGCCAACAATCCTGAGTGGTGGAAGAATCCGGAGGAGTTTATCCCCGAGAGGTTTCTGGAAGACGAGAAGATCGAAGCCAGTGGAAACGATTTCAGATTCCTGCCATTTGGCG	GAAACCCTGCGCCTACACATGGCGATTCCGCTGCTTGTCCCTCACATGAA
Pmr25k-04851	ss538295878	42000000	695	GQ03235_B08	[A/G]	II	segregating	0.999471	0.422094	Recovered	TCTTGACTGAGATATTACTTGATTTGCAGGCTGAAAATTAATCTGCTTTGCAATGCCTTGATCAAACATTTGCTGGCACAAGTGGTTAATATTCTGAGATTGGCAACCCAAAATCTGAGAGGAAATTTGACCAGAGGCAGAAGGTTGTAACTGGCCTAAAGGCTGTCCTTGCAAAGACGAGTG[T/C]GCCTGTTGTGTGAATTGAGAAAGAAATTGGTTATTACTGTGTGACTGCCCCTGACCCGAATCTAAATGTGAACCAGATGGAGGTTGCATTT	GGGCAGTCACACAGTAATAACCAATTTCTTTCTCAATTCACACAACAGGC
Pmr25k-04852	ss538295880	NA	NA	GQ03609_M01	[T/C]	II	segregating	0.999924	0.213503	Recovered	CCAAGATCAGATCCTGATAGACGAAACCCATGAAAGAAGCAAACATCGGATCGACGAAAACCAATGAAAAAGAAACCAAAACTACTCCACGGGATTTGATATCATAACCACTGCTTTGCAAATACCCACTCGATGAAACGCTATCTGGC[T/C]GAAACCCCGAAATATGGTTTGATCTAAGCGAAACACTCTTCCCCASTTCTGTAAAACTGCCGAAGCCCAAAAGCATGAAAGCATATAACCAAAATTATAAGAAACAACCCTGGAATTCCTAACCCTAGACAGAATTTGAAAAAGAAAAAGAGAAAAAAACACATTCGTGATCGTTAATTTTCATACAGATCCTCATCGAATGTATCCAACG	TATCATAACCACTGCTTTGCAAATACCCACTCGATGAAACGCTATCTGGC
Pmr25k-04853	ss538295886	NA	NA	GQ03819_E16	[T/C]	II	segregating	0.993801	0.495436	Recovered	GCCACTGTGCAGATTGTATTATGATTATTCTAAGATTTTCACTGACTGAAATCTTGGTGATCAGGCACTGCGTCGATTGCGCCAAATTGCACAGGAGGCCACAGGTGAAGTAGTTTTTGGTTGGGGAAGGCAGCCAGCTGTTCTGCGGACATTTAGCCAGAGGTTAAGCAGGTGATG[T/C]GACTACTGCAGATTGATATCTTCTCCCTTRTCTAAACAATGCTGATTGTATCTAATAGACTTGTWTTAAAAAATGCAGGGGTTTCAATGAGGCTGTTAATGGCTTTACAGATGATGGGTGGTCATTACTGGGTAGTGATGGAGTGGAGGATGTCACTATTGCTATCAACTCATCTCCAAACAA	AGGCAGCCAGCTGTTCTGCGGACATTTAGCCAGAGGTTAAGCAGGTGATG
Pmr25k-04854	ss538295894	16000032	144	GQ03816_H10	[T/G]	II	segregating	0.999471	0.28432	Recovered	TGATGTGATCTACAAGTGGAAGACTATGATTACACACAGATTGAAGCATAATTTGTTGGATTGATCGTACACTTTAGAGAAAACAGAATCCTG[A/C]TGCTGTGAACATATTGACAAATAAAAATTTGTGCAGCGAGCACTGCACACTGGAATCAGAGAATAGCAAATTACAAAATAGAACAAGGCAATACAAGCCACTCTTACAGTTTATTCCAATTCAACCAATAGAAGAACCAGGGCGAATAGAAGTTCAGTATTCTTCTCCATCATCAGCTTCGT	GTGTGCAGTGCTCGCTGCACAAATTTTTATTTGTCAATATGTTCACAGCA
Pmr25k-04855	ss538295896	NA	NA	GQ03010_H10	[A/G]	II	segregating	0.999773	0.0652552	Recovered	TGAAGAACTGAATTGCGAAATTGCAAAACACGGAGCTAACATTTAATAAGCACTACTAGGGTACAATTCTA[T/C]CACTACACTGGTTACATAAATCAATGTTCGATTAACATCTCAATGGCCTGATCCAATGTCTACATCTTACCACGCAAGTAAACTATTATTTGTAGTATC	CAGGCCATTGAGATGTTAATCGAACATTGATTTATGTAACCAGTGTAGTG
Pmr25k-04856	ss538295899	NA	NA	GQ0195_H02	[A/G]	II	segregating	0.999244	0.079021	Recovered	AAGACACCACAAGATAGGCATTTTCACACACTTGTCACACAGGAGAAGAGGCAGCCACACAATCACTCAACCATTATGTTAATAGAGGACACCACTCCCTTGTGGCTGCCTCATTGCCATAAGGATCATTGTGTGTTGGGACTTGCACACTGTCACCAACCCCTCACAACAATGTT[A/G]CCACAAGGATCATTGTGTGTTGGGACTTGCACACTGTCACCAACCCCTCACAACAATGTGGGATAAACCAGTCTTCAMAACAATGTGGGATAACACAACAATGTGGGATAAACTAGTCTTCACAACAATGTGGGATAACACACAAAAGAAGCTGAGATTTACATCAAATGTGGAATAACACAAA	CATTGTGTGTTGGGACTTGCACACTGTCACCAACCCCTCACAACAATGTT
Pmr25k-04857	ss538295902	NA	NA	GQ02901_B20	[A/C]	II	segregating	0.999017	0.146538	Recovered	CCTGGGATGACCAAGTAAGTATTTATCTCCATTTTTTTAAACTTGTTTGGGTTTTCTGATAGTTTCTTATCAGTGTCTTCGGTAGCTCAGGTTTTGACCTATATATTTGTGCTTGGGACTGSAAGTGTAGTATAGGAGAAGAGAAGTATCTAAGTCACCATATTGGGGTCTATGGATTTTTC[A/C]TGGGGCTACAACTTATCTATCTTTTGGYTAAAGTTAATATGGTGGATGCAGTGGGCATGTGTTTGTGGTTAAGGACAGAACAGTGAATACTGTAATCTAGATTGTAGTGCTTGTAATT	TAGGAGAAGAGAAGTATCTAAGTCACCATATTGGGGTCTATGGATTTTTC
Pmr25k-04858	ss538295904	NA	NA	GQ0256_G17	[A/G]	II	segregating	0.999849	0.297709	Recovered	GGCAGCATTGATTTACAACGGGGTCACCGATAATTACATGGACCAGGCCTCCCA[A/G]GAGATCAACGCAGGCTCCCAGCTTCAAAGCRTCCTTGGGGCAGTACTGGTTGGAAGGAGTGGGAATAGTGGGGGTAGGCACAGAGGGCGTGGGGATAGAAGGAGTAGGAACAGAGGGCGTAGGAACCTTGGGGCTTCCACCGGAGGGAGGTTTCGGCACGTAA	GCATTGATTTACAACGGGGTCACCGATAATTACATGGACCAGGCCTCCCA
Pmr25k-04859	ss538295909	NA	NA	GQ0202_O05	[A/C]	II	segregating	0.999773	0.228469	Recovered	ATTTGGCATGCATATTAACTTAATTCTCTGCATGGTACAATATTGAAGGCAAAAGCAGGGTCTAACTCATCATTTAGTGTGGTGTGTACATCATTAGTGTAAGGTGTATGTCAGACTGATTTCACTGATATTAAGATACAATTCAGTGTATCACATCAATTTGTCTTCATGTACAGACAGCA[T/G]AAAGACACTGCATGGGAGGCTTCTGAAGAGGAGGTATGTTCTCTAAAAATTTTCCTTTGAACTTGATAAATGAACATAATTTTATTTTATCCTTGTCTGGGTCCTCRTTATAAGCTTGCCTGCAWTCCAAGTAGGCATATAGATTAGGTTTGATACTGTACTGGAAACATTTTTACTG	ATTTTTAGAGAACATACCTCCTCTTCAGAAGCCTCCCATGCAGTGTCTTT
Pmr25k-04860	ss538295912	NA	NA	GQ03323_K17	[A/C]	II	segregating	0.999471	0.105287	Recovered	TGTTGCAGTCTAGCCCACTGTTAAGTCAAAGAGAAGACCATGGGAATTTTAGAAGGCCAATGCTAGGCCATGCAGATAACCCACATGTGAGTCTTGGTGAGGTTGTGAATATGTCTACGTCTTCCCTATCTAAGCGCAAAGCTGCTATCACGCGAGCTGGAAGCCAAATTCCAAGTAAAA[A/C]TTTATCTCAGGAAATTCCTAGTACAGGATCTGGATCTGCATCAAAGGACAGGTATTCCAGGAGGCCCACATCAGGAACTAGTAGGCGCAATCTTG	TAAGCGCAAAGCTGCTATCACGCGAGCTGGAAGCCAAATTCCAAGTAAAA
Pmr25k-04861	ss538295919	1068000038	528	GQ04108_P21	[A/G]	II	segregating	0.999773	0.436673	Recovered	TGACTTCTCAGCTGAAGTCATTCAGACAACTAGAGCCATCTGAAGGTCATCAAGTTCGTAGTTTAAGCTGGAGTCCAACTTCTGATCGATTTTTGTGTGTAACTGGATCGGCCCAGGCAAAGGTGTTTTATTCT[A/G]ATATTTTTTGTTTCTTTACTTCATGTTCTTTTAATCAACAGGAGTTATAACTTTTTAAATAGAAACAGGCTTATGTCTTCTTTTACAACAATCTTCTAAAA	ATCGATTTTTGTGTGTAACTGGATCGGCCCAGGCAAAGGTGTTTTATTCT
Pmr25k-04862	ss538295922	NA	NA	GQ03235_G09	[T/C]	II	segregating	0.996976	0.218835	Recovered	ATACAGACTGGGCTTATTGGGTCATTCCACAAGGTTCAATTCAATTAGAAACTGAAGAAGATTCGCTTCTTACTGGGAGGATTCTGCTCAATTCTCGGATTTTTAATGCAAAACAGCGGGTGAGTTTGATGCCTCTCGACACTAATCATGTGACCACCAGCCCATCA[A/G]ACCCATATCTCCATGAGTCTAAATCAAACCCATATGCTGAAAGCATTTTAAAAGCTGTACAGAATTTGAGTCGAAAGGAAAAGCAAGAACTGCAATTGTTGATGAAAGTTTCTATGCTGAATCGGAGTATTTGTCGGGTGTTTGGGTTTTGGATGAGTTCTGAAGGACGTTTGCATTT	TAAAATGCTTTCAGCATATGGGTTTGATTTAGACTCATGGAGATATGGGT
Pmr25k-04863	ss538295933	170000052	898	GQ03811_A19	[A/C]	II	segregating	0.999698	0.240661	Recovered	GTAGACATTGGGGATAGCTGGAATGCATCATATGTCTGAGAAACATTGTCTATGCCCTGACTCCTGACTAAGAAAGACTGATTAATTGTATTTGTAGTACTCTTAGTGTTTGGTTGTAACAACTGCATAAGTGACCATAAAATATCAACCCTGTGTACATCCCTGTTTGCCTGCATTCAAAGGAA[A/C]ATGGACAGCATAAGCAGAAAAAGACAAAGGAAATTGAACCTGAACATATTGATAGCATCA	CATAAAATATCAACCCTGTGTACATCCCTGTTTGCCTGCATTCAAAGGAA
Pmr25k-04864	ss538295936	NA	NA	GQ0163_N22	[A/C]	II	segregating	0.963865	0.480863	Recovered	AGTTACTAAAAGAAAGCAATAAGAGAGCACATGTCTATCATCAGGGGAGATAGAACAAGACACCATGGAAGTTTAAGAAGATTTCCTATTGGGGC[A/C]AAATAAAGGAGGGTTCCAAATTTGCTGGGGGTTAAGGTAGATATATGACATACAAACAAAAGAATGCAACTCTGGAGTACATTCTTATGGAGACCTTTGGGCATTTCTGAACTGAAAGTTGTGTATGGAATCTCTGGACATTACT	GGAGATAGAACAAGACACCATGGAAGTTTAAGAAGATTTCCTATTGGGGC
Pmr25k-04865	ss538295947	NA	NA	GQ0047_D22	[T/C]	II	segregating	0.999924	0.154684	Recovered	CTCCTTGCCATGGAAAGTAGTCTTATCTGCAATCTCAMCCTTCTCGCCCTTCTCCTTCTCRCCCTTCTTCTCAGCATGCTCTTGGGCATACTTCTTCTGCTCCTCAGTCAATTCAGTCTGCAAACCCTC[T/C]TTCTTMCCAGCCCAAGGGCTCTGCCTATTCTTCTTCAGCCACTCTTCAGATGCAGGATTATCGACTTCCTC	TCTTGGGCATACTTCTTCTGCTCCTCAGTCAATTCAGTCTGCAAACCCTC
Pmr25k-04866	ss538295953	NA	NA	GQ0171_B17	[T/C]	II	segregating	0.998337	0.387513	Recovered	AGCAGGAGAAGGAACAGCAGCTTCTAACAAACCAGCAATGTCAGATGAATGAAAATACCCAGTATCTCTCTCCAGCAAACTAAGCCTG[T/C]GAGCAAAATCCATGGCCGCCTGGTTGGGTACCGAAGCTCGTTCAGGATGATTAAGAACTGGTAATCCTGTACTGGAACTGAAATTGATAGTGTTCTCATCGTTGGTTTCCTTGTCCTGCAAGCAATGCCTGCAAGTAGGACATGACGAATGAGAAA	TGTCAGATGAATGAAAATACCCAGTATCTCTCTCCAGCAAACTAAGCCTG
Pmr25k-04867	ss538295956	NA	NA	GQ04112_L14	[T/C]	II	segregating	0.995389	0.473153	Recovered	AACTATAGAATCCAAGGTTTCAAATTGCTTAGTATATCTAATTTTGGAATTGTCACCTATAATATGGAACTTAAACTTGTGACCAGTGATGA[T/C]CAATTGCTAGCCATTGATCACAAAAGCAAGGCAACTTAATCTAAACACATCAATAGATGAACATCAGTGAAGACTTCTTCA	TTTGGAATTGTCACCTATAATATGGAACTTAAACTTGTGACCAGTGATGA
Pmr25k-04868	ss538295967	NA	NA	GQ03609_B05	[T/C]	II	segregating	0.999395	0.236309	Recovered	AAAGCTCACATTAATCATTTCAACACAAAATAACTACCCTGAAAAGGAATGTTATCTAAATTACATAATGCACTCAAATTATTTMTTGAGAAAATGATTCACCTTATCTTTATGTGCCTCCAATGTGGTAAGCGGGACCTGTATAATAGGAAGCCAAACAATCAGTTTGAAGATATTCATG[T/C]AGTGTCTAGCCATCTAGGCACAACTTCCCACAATCTCATGATAGCATGTGATTTCTCGAGGAATGACCTCTTACAATCATAATTTCAAATTTTCAACTTTTAATTTAGATAATTTGCAGCATATGTTCT	GCGGGACCTGTATAATAGGAAGCCAAACAATCAGTTTGAAGATATTCATG
Pmr25k-04869	ss538295973	NA	NA	GQ03211_G09	[T/C]	II	segregating	1	0.19625	Recovered	TCGAGCCACGAAGAGAACGTGGAGCTACCCGATAGCCATCACGAGCTTCTGTTGCCCTCGGTTATGTTAAACGACGGGAATTGCTCCAGTGCGAGGTCAGATGTGTCCGAGCTCACCAAAACCGAACAAGGAGCTGACACCAGCTATGATAAAGTGGGGAATTCTGATAA[T/C]ATTCTCAGCGAGTTTCAACACATTCATTCCGATGAAATTAGCAGCAGTGGCGGGTTCAAGTCCGGGTCGAGCTACGATGGTTTTAACGCTGATATGCTKTTAGATCTGGTAGTAACTCCCCCTAATGGCTATGCTACTGCTGGCTGTGGTGAGAATCGATCCCTGAGCGG	ACCGAACAAGGAGCTGACACCAGCTATGATAAAGTGGGGAATTCTGATAA
Pmr25k-04870	ss538295977	62000059	737	GQ03308_J03	[A/G]	II	segregating	0.999698	0.484725	Recovered	ACAATTTTCACTTGTAGTAAACTACTGTATTCATGATWGCTGCTCATGGGGCTTAAACCGGGGCTGTTACAACATACTTTCATTCAGAAACCATGACAGACAAGTTATACTTTGCAAAAACTTTCCATCCATATTGGAAAGATTCAAGGGGTGATCAACTGCTAACATATACTGACTC[A/G]AGGGCTGTTTATCCTGTCAATCTACATCTTGTATATCACCATCTAGTCTAATCCGTTTTGATTTTGAAAGTGGTGATTCCAGTTGAAATTCCAAATCTGGAGTGGACTCATGATGGTCCCAGGCCAGCTGTTGTCCATCTCCATAAGTTCCAGAAACAGGGAGTTTTTCCGACACTGAGTTT	CCATATTGGAAAGATTCAAGGGGTGATCAACTGCTAACATATACTGACTC
Pmr25k-04871	ss538295986	45000116	521	GQ0178_O23	[T/C]	II	segregating	0.999698	0.359271	Recovered	TGAGGCCGTGGTGTCGTGTCAATTCGTGGACGGTAACTCCATGAACGCCATCTACATGGAGAACATGGAGCTTGAA[A/G]CACAGAAAACATGCAGGCTTTGCAAGAGTAATGACGTCTCTATATTGTTGTTGCCATGCCGCCATCTTTGCCTGTGCAAGGACTGCGAAAACAAAGTAGAAGTTTGCCCAGTTTGCCTCTATTTGAAAACCGCGAGCGTGCAGGTCTACTTGTCGTGACATCACTTTGTTCTGA	CAACAATATAGAGACGTCATTACTCTTGCAAAGCCTGCATGTTTTCTGTG
Pmr25k-04872	ss538295989	26000099	751	GQ02016_D19	[A/C]	II	segregating	0.999849	0.465144	Recovered	AGGGTTGCCACGTTTGCTCGAGTTAAAGCTGACAACCAGAGTGATATAGCATCATAGATAATGCTCTGCATTGCGACAAATTMGCTGGTGGTCAGACTGAATTAATGGAAATTGGGACGAATTTAATGGAAATTAGGGAAAATTGTTTTGATTGCTTACCAGTATTGTTTCCATGTTTCCCATGCTTCATCTTGGT[A/C]AGCTCCACCTGAGTCTCCATGAACAGCTGCATCCTCTGGATCTCGAGATCTCTGATGAATTCCATGCGCTGCTTCTCCAGAAGC	TTTGATTGCTTACCAGTATTGTTTCCATGTTTCCCATGCTTCATCTTGGT
Pmr25k-04873	ss538295994	NA	NA	GQ03901_J19	[T/C]	II	segregating	0.999849	0.135831	Recovered	TGGTGCAGTGCGGTCATTGAGGTTCTCATCAGATGGCTGTTTTCTAGCAATGGCCGAGCCAGCAGATTTTGTACATGTCTTTGATGC[T/C]AAGCACAATTATGATCAATGTCAAGAGATTGATCTTTTTGGTGAAATYGGTGGCATATCATTTAGTCCGGACACAGAGGCACTTTTTATTGGAATAGCTGATCGAACATATGGGGGCTTGCTAGAGTACAATCGATGTCATGCTAATAGATAT	TGTTTTCTAGCAATGGCCGAGCCAGCAGATTTTGTACATGTCTTTGATGC
Pmr25k-04874	ss538295998	NA	NA	GQ00410_I07	[A/G]	II	segregating	0.999244	0.409215	Recovered	TCTGTACGGGGTTCATTTGGTACAAAGGTATGTTGGACACGAAGCTAATTCCTCTTTGTTGTTCAGAATGCTTGTAGCTCGTTTAGAACAGTAATTTTCAATTTATAATGTTCATTTATTTATTTTTATCTATATT[T/C]GATGTTATTGACATTTTCCTTGTTACTGAATATATTGCAACGAGCTTTGACTACTCAAGTGAGCTCTTATTTATGTTAATGTGTTCATTACACACATAAGGTAT	TCAAAGCTCGTTGCAATATATTCAGTAACAAGGAAAATGTCAATAACATC
Pmr25k-04875	ss538295999	NA	NA	GQ03125_M08	[T/G]	II	segregating	0.999698	0.0734649	Recovered	TTGAATTTAATCATTATATCAATAAAAGCAGCATACTTCAAAATCAAAGGAACTTAC[T/G]GAAACAATTGATATCAACGAATGTTCATGAATTTTGAAAAAAAAAATAGTACATATATAG	TAATCATTATATCAATAAAAGCAGCATACTTCAAAATCAAAGGAACTTAC
Pmr25k-04876	ss538296005	NA	NA	GQ0072_L17	[A/G]	II	segregating	0.999773	0.362949	Recovered	GCAGGGTGAAGAACGTGTTAGTCGTGACCAGYGGTGGCTCCCAGGACCCCAACGACGTGAGCGAAACCCCCTCYGCTTCCAGCATTCAGGAGGCGCTCAAGGCGGTCATGGAAAGGCAGAATTCCGGCGATCTTTCGCCTGCAACTTCTTCCGGAGGGAATAAAAGACAACGTCA[A/G]GTAGGTTGATTCTGCGCATCTCTGCAAATTTTTGRTGATAAACCATTCCGAGATCATTTGAATAAACAGAAATCCATGCAGGCCTCGTGCACTGTAATATTCTCTCATTCTGTCTATGATGTACTGCTAGAATGCTGTGG	GGCGATCTTTCGCCTGCAACTTCTTCCGGAGGGAATAAAAGACAACGTCA
Pmr25k-04877	ss538296009	24000017	720	GQ0071_N15	[T/G]	II	segregating	0.997279	0.44383	Recovered	GCAGGCTCCGATGGTGCAACCAGCTGAGTCCACAAGTCGAACACCGCCCCTTCACTCCCGAAGAGGACGCCACTATCATCAGAGCCCACGCCCAGCACGGCAACAAATGGGCCACGATTGCCCGCATGCTCAGTGGCAGAACCGACAATGCCATCAAGAACCACTGGAACTCCAC[T/G]CTCAGGAGGCGTTGCCAAGGCGGGGGTGCCCTCGTCATCGACGAYGAGATCACCAGCGGCGCCGACGGGTTTCGAAAGCGGAGYCTCAGCGAKGACGCCGATGCCAGCCGAAAATTGAAGAAGCTCAGCCTCGGGACCACAGCAACGACCACGACGACGGAGCCT	ATGCTCAGTGGCAGAACCGACAATGCCATCAAGAACCACTGGAACTCCAC
Pmr25k-04878	ss538296011	NA	NA	GQ03707_O20	[A/G]	II	segregating	0.999244	0.401687	Recovered	TACGAGCAAACTTTAATAAAATCAATAATTTGTCTGTAAACAAAAAGTTGAATAGAGTGGCCTATACAAACCATTGGCAGCGACCAATAGTTGAATARAATGTATCTTTTCATAATACTCATAATYAGCATGATGGAGTCGTCCAAATGCACCATAGTTAGAGCAATCGTGGAAGTAAAAAGTA[A/G]AGCAGCGACATACTGGAAAGTGAAGCAACTGAGGTTTCCAAATGTGCATCTCTCCAACTATCATGTYATATATATTTTCCCTATCTCTTGAATAGGTTGCCTGCAGATCGGACACTCCGGAGACATCTCTTTTATCCTGGAGATGAAGAATTGAAATGACCATCATTGAAAAATGA	GGAGTCGTCCAAATGCACCATAGTTAGAGCAATCGTGGAAGTAAAAAGTA
Pmr25k-04879	ss538296024	NA	NA	GQ0012_K17	[G/C]	I	segregating	0.87088	0.377257	Recovered	CTTCAGTAGTTAATATCCAATATCCTGCAAGTTCGGTTGGTTTGGCTGCAGACGGAGTAGTGGTGCAGGAAAAGCAGTRCTCAGTCTCTTTAATGGTTGGCAAAGTACGAAATTAATCTC[C/G]CCGTTATCCTCTTCCATATGTCCGTGATGCTGGTCAACCTACAAACTCAGTCCCGTTAGGGTTGATAMTACATACATTTAATTATTAAGGTAAYACTTCAGGATCTGTAAATCTCGTCGACACTTTTGCAATATC	TGAGTTTGTAGGTTGACCAGCATCACGGACATATGGAAGAGGATAACGGG	TGAGTTTGTAGGTTGACCAGCATCACGGACATATGGAAGAGGATAACGGC
Pmr25k-04880	ss538296028	NA	NA	GQ04002_F10	[T/C]	II	segregating	0.999773	0.124953	Recovered	CATCGATAGGCTTTTGTTGGGACCGTCCCCAAGTGTAGAAAGAAGTGCAGCTAAGGACAGGATTGTGTTCAAGTAGGACTAGAAAATTTACTGGTAAGGTCATTTAAAAGTGTAAACATCCGACCAAACCATCA[T/C]AAACTAACTTATTCAGTTCACCGAATTGTAGTATTGATCATTTTCTGTATTGCCTATTCTGGCAATATMTATTGCCCACATTTCACTTTTATAAGGATACGGTACCATTTCGTTTGTTTATTTGCTTACAAGCCAGTTAAGATTCATTACCATATCCCATATCTGAATTGACACAA	AATTTACTGGTAAGGTCATTTAAAAGTGTAAACATCCGACCAAACCATCA
Pmr25k-04881	ss538296033	NA	NA	GQ03307_O04	[A/G]	II	segregating	0.999849	0.169779	Recovered	AATTTGATTTTGCAGGAAAGATTATGCAGAGTTCAGGTTAAAGTACTTTAACTGTATACTAACTGTTTGGAATGCTTACCCAGATGTGCCATTTTAATGGCTACGACGATC[A/G]TAATTCACTGGAGGGAAATGGTGTTGATTTTGGAAGGGATTGGTTTACAAGTGCTATATATATATATTTTGAAGCAGAGAGATTCTCACYGAGGAAGGATTCTAGAATTACATGCCTGGTTATATCGTCATCCAATCTTCACTAGTCCA	ACTGTTTGGAATGCTTACCCAGATGTGCCATTTTAATGGCTACGACGATC
Pmr25k-04882	ss538296035	287000028	995	GQ0023_C12	[T/G]	II	segregating	1	0.211786	Recovered	GGGTCGGAGACTGGGAGGAAGTTTGTTCACATGTATCCAATCGTAGCGGTGGAGTGAAGCCCTTGAAAACACCTGCGCAATGCAAGAACAAGATTGAAGGTATGAAGAAAAAATACCGATCTGAAGCCCTGGAAAGTTGCAGTAACAATGG[T/G]GTTAATTGCTCGTCTTGGCCCTTTTTCTCAAGAATGGATCTGATGCTGCGATGCCCGACTCGGAATGCAGGCATTCCGGGTGGTATGGATGCCGGATACCAAGGTCTGTCTCTGATGGAGAACGGTGAGATATTTGGTTTTCACGAAGAGTACCATACCTATCTTCGTC	ATGAAGAAAAAATACCGATCTGAAGCCCTGGAAAGTTGCAGTAACAATGG
Pmr25k-04883	ss538296037	NA	NA	NA	[T/C]	II	segregating	0.988585	0.214155	Recovered	CAATCTGATCTGTAGCGTTTTATTTTTATTCGTTATATTTCAAGAACTTTTCTCAGCACTYGTCTTTTTCTCTTCTGTCTCGATACTGTTCGTGTTTTAGGATAGTTACAAATCGCCATTTCTGGTTTCTGTTTTCTTATAATGTGATATT[A/G]GAAGAATGCTCTGGATGCAAGTTTCTGTAAATGCAGATATTTCTGAGTATTTCAATCACTTTATATCGGAACCAATGCTTATCATTCATTGAAGATAACGAAAATGGCATTTAGTTTATACAGGCAAGCAATTACTTTA	ATACTCAGAAATATCTGCATTTACAGAAACTTGCATCCAGAGCATTCTTC
Pmr25k-04884	ss538296039	NA	NA	NA	[T/C]	II	segregating	0.999773	0.185822	Recovered	TGCAGTTCTTTCAGCAGTAGCTGTAAGTGCACTTTGATCTCTGTATCCCATTATACATTTATATATTTATT[A/G]ATCTTTCTGAAAGCTGGTTGGTTTGGATTACTAATGCTATTAGTTATTAACATCTTTGGAGATTGGATCATAAAATTGAAAAGCAGATCAAACAATGTGCCAACATTCAGACTGCTGCATCTAACATTAAGAATGTTCTGATTTCTCCATGAAGATAATGCAATAATAG	TTAATAACTAATAGCATTAGTAATCCAAACCAACCAGCTTTCAGAAAGAT
Pmr25k-04885	ss538296041	NA	NA	NA	[T/G]	II	segregating	0.999773	0.289981	Recovered	CCACCTGAAGGTATTTGAAAAGTTGAAAATACCACAGGCCTCCTAAATCAAATAT[A/C]TTAGAAGTGGTTGTATAGGGTTAGTAGAGGTTTCGATGATAAGGAAAAGAGGATTACCTTGTGGGGTAACAACCTCTAAGCCCTCGCTTCTGCCGGATGGATTTAGTATCAGGCCGTTGCCATGGATTTGGGAATTCATATTTTCTAGG	TCTTTTCCTTATCATCGAAACCTCTACTAACCCTATACAACCACTTCTAA
Pmr25k-04886	ss538296043	11000110	879	GQ03117_E18	[T/C]	II	segregating	0.994633	0.153986	Recovered	TCATGGATGAATCTCATGTTTCTGCGGGGAACGAATTCAAGCATCCKAMTGCAATTCCTAGGGCTGAAACAGCCAATCCGAAATTTTTTCATGTTCCCGTTGAAGACAACAATTTGATTGCCAGCGATTCCCAAGCAATGCTGCACAATGGATTTATCAATTCCAACAGTACTACTAC[T/C]ACTGCTACTTCTACTGCTAGTGCTGCCAATATCTCTCTGCCGAAAGAATTCTTCCTGGAAAGATTTAATAGCGTTAATGCTACGCCCACTTC	TCCCAAGCAATGCTGCACAATGGATTTATCAATTCCAACAGTACTACTAC
Pmr25k-04887	ss538296051	NA	NA	GQ04013_D12	[T/C]	II	segregating	0.987526	0.392751	Recovered	GCGAGGGCTCCTGGCGTTCGCTTCCCAAGGCCGCAGGTTTCTTGCCTCGCCTCCGCTCTTCAGTAGAATTAATATCTGCTTCTGAATTCAGGAGCTTGTA[T/C]ATAAACTGTTCTTGATTTTTGGAATGCAGGGCTGCTTCGATGCGGGAAGAGCTGCAGGCTCCGATGGATAAACTACCTGCGTCCMGATCTGAAACGCGGAAGCTTTGCAGAAGAAGAAGACGATCTCATCATCAAACTCCACTCCCTCCTCGGCAACAAGTATGTTATTTCATTT	CTCCGCTCTTCAGTAGAATTAATATCTGCTTCTGAATTCAGGAGCTTGTA
Pmr25k-04888	ss538296054	NA	NA	GQ03234_L16	[T/C]	II	segregating	0.999849	0.0511493	Recovered	CCCAGGATATGCTCTCCAGCTTGGCTTTGAGTTCTTCCCATGCATCCTTCCTGGGCCAAAAGTAATAAGGGCTCAGGGAAATAGTCCCATGCCCTGGAACCACCTGATCTAGAGCAAGCCCTATGTTCTTCTCAAGCCAAATGAACTTCAA[T/C]ACAACCCTCTGCTTCCTAGGAGTCTTCACCRCCACCTTAACCTTACCCTTCTCCTTCTGCGTGCATACATTGCATATATATTTTTTATATACCCACACAACACAACCTACTAGTAGACAGACAGAGAACCAGAAATAAATTAAAAGATAACCAAATAATAACGCATTTGTGTCTTATATTACCTCTTCCAATGCAGGCT	ACCTGATCTAGAGCAAGCCCTATGTTCTTCTCAAGCCAAATGAACTTCAA
Pmr25k-04889	ss538296066	NA	NA	GQ03208_E06	[T/C]	II	segregating	0.999017	0.214529	Recovered	AAAACGTTGAGTATTCACCTTACAAGTGAAACCTCTTCAAGCTGTGATCAGTTTATTTGCATGGAAGG[T/C]CCTCTACTGCATATTCGATTATGTTTGTAAAGTTGGCAGATTAAACTTTGATCTCTAGCAGAGTTTATTCAATTTAT	CTTACAAGTGAAACCTCTTCAAGCTGTGATCAGTTTATTTGCATGGAAGG
Pmr25k-04890	ss538940380	NA	NA	GQ03116_D18	[T/C]	II	segregating	0.996598	0.0774482	Recovered	CTGTGGCTGCTTTATGCTTTGGTCCTCATACTCTCCACGTACGTTCTTCT[A/G]GATATTTATGTGAACCACATGCACAGTATTGGCTTTCTTGACAGTGGGAT	ATCCCACTGTCAAGAAAGCCAATACTGTGCATGTGGTTCACATAAATATC
Pmr25k-04891	ss538940429	NA	NA	GQ02901_F15	[T/C]	II	segregating	0.957666	0.191664	Recovered	GCTGAAGCTGGTGGAAGCCATAAAGGAAGCTACCAACATCAAGGCAAAAG[T/C]AGCATGCAATTTAAGTTCAGAATATATAAGTGGATTATTTGCAACAATAA	GCTGAAGCTGGTGGAAGCCATAAAGGAAGCTACCAACATCAAGGCAAAAG
Pmr25k-04892	ss538940542	NA	NA	GQ0032_C03	[A/C]	II	segregating	0.999698	0.367816	Recovered	GGAATTCTGGGAATTGGCTAATACCATTTTTTGTGGTGTTTCAACATAGA[A/C]AACTTTTATGGTGATTCTCAATTGCCACAAGCTCAATTTTATTAATCAGG	GGAATTCTGGGAATTGGCTAATACCATTTTTTGTGGTGTTTCAACATAGA
Pmr25k-04893	ss538940551	NA	NA	GQ0041_D14	[A/G]	II	segregating	0.999244	0.0668785	Recovered	CTTGAGGCTTCAAGGGAGGCTACGAATACTGGCATCAAGGAAGCTGGTAT[T/C]GATGTTCGTTTAGGTGATATCGGTGCGGCAATTCAAGAGGTTATGGAGTC	GACTCCATAACCTCTTGAATTGCCGCACCGATATCACCTAAACGAACATC
Pmr25k-04894	ss538940565	NA	NA	GQ00411_B08	[A/G]	II	segregating	0.998564	0.0570823	Recovered	ATATCTTCAAGAAAGACCTCTCCTAGAGTGAACAACGAGGCAGTGCAAAA[A/G]GCTGCTGAAGCTCTCAAAGGCTCTGATCACCGGCGAGTTACACCTGTCAC	ATATCTTCAAGAAAGACCTCTCCTAGAGTGAACAACGAGGCAGTGCAAAA
Pmr25k-04895	ss538940609	NA	NA	GQ0043_C17	[T/C]	II	segregating	0.966208	0.288749	Recovered	TTAGCTTAGCTAGCAGTTAGATGTCGCGTCATATATGTTTTGGGTGTTTT[T/C]TTACTTTGTAAATTTCTTGCATTATGAGTGACTCTTGTGACTCTTATGAA	TTAGCTTAGCTAGCAGTTAGATGTCGCGTCATATATGTTTTGGGTGTTTT
Pmr25k-04896	ss538940672	NA	NA	GQ0047_F08	[T/C]	II	segregating	0.999773	0.476295	Recovered	ATTGGTATGGTCAAGCAACGAGCAAGCAAAAGACTCAGGAAGTCAATTAG[T/C]CAACATCATGAACATTTAGCAATCACGAGATCTGAAGCTGGTCTCCTCAC	ATTGGTATGGTCAAGCAACGAGCAAGCAAAAGACTCAGGAAGTCAATTAG
Pmr25k-04897	ss538940683	NA	NA	GQ0049_H12	[T/C]	II	segregating	0.999471	0.495802	Recovered	GCAAATTTGTTGTCACTGAGCGTAACAACTACGTTCTATATGCTGTGTGC[T/C]TTTCTGGGTTATGCAGCTTTTGGGGANAATGCACCTGGAAACCTATTGAC	GCAAATTTGTTGTCACTGAGCGTAACAACTACGTTCTATATGCTGTGTGC
Pmr25k-04898	ss538940724	NA	NA	GQ0067_B12	[A/G]	II	segregating	0.999017	0.385736	Recovered	TCTTCTGTAGAAGTGAGGGCCAAACAGATAAAAGTTACAGGCTCTCGCGG[T/C]ACTCTCACCAGAAATTTCAAGCATCTGAATCTCGATTTTCAGCTCATGGA	TCCATGAGCTGAAAATCGAGATTCAGATGCTTGAAATTTCTGGTGAGAGT
Pmr25k-04899	ss538940740	NA	NA	GQ0068_I14	[A/G]	II	segregating	0.999546	0.417146	Recovered	CGAATGAATACAAAGCCGTCTCATGGTCCAATTCATTTTCGAGCTCCATC[A/G]AGAATTCTCTGGAGGACAATTAGAGGAATGATTCCACACAAAACCAAGCG	CGAATGAATACAAAGCCGTCTCATGGTCCAATTCATTTTCGAGCTCCATC
Pmr25k-04900	ss538940769	NA	NA	GQ0074_A20	[A/G]	II	segregating	0.993725	0.200647	Recovered	ATTAGGCAAAGCACTGGGCAGCTTCCGGGAATCGATTGCAACAGAAGCGA[T/C]GAGGGAACCAATCAACTACTGCAGGTGTATATATGTGTTGATAAATCTGA	TCAGATTTATCAACACATATATACACCTGCAGTAGTTGATTGGTTCCCTC
Pmr25k-04901	ss538940782	NA	NA	GQ0083_E11	[A/G]	II	segregating	0.999849	0.330259	Recovered	TTCTATATCCGTGAAAGACCCAAGGTTCAGGGTGCAGTGATTTACAGTCC[A/G]CTAATCAAAAAGACTGAGGATTTGGCATTCCTAGAGACAGACGAGGGGCT	TTCTATATCCGTGAAAGACCCAAGGTTCAGGGTGCAGTGATTTACAGTCC
Pmr25k-04902	ss538940817	NA	NA	GQ01310_M10	[T/C]	II	segregating	0.96016	0.291749	Recovered	CAATCACGCGGAGCACCTCCTTTCTGCTGCCAATGATGAGCTCCAACGCC[A/G]CCGCTGAAAGTGTTTTTGTGTGATAGTGTGCCATATTTATTTCATTCTTT	AAAGAATGAAATAAATATGGCACACTATCACACAAAAACACTTTCAGCGG
Pmr25k-04903	ss538940842	NA	NA	GQ0165_B09	[A/G]	II	segregating	0.999395	0.20329	Recovered	GTAGCTAATCATAGCAGGGCGCCTGAGAATTCTTCCCTGCGAATCGAAGA[T/C]TCAATTTCTCTCATGGCTGATTAGCACCGATTTAAGCAGAGCGTCGTATG	CATACGACGCTCTGCTTAAATCGGTGCTAATCAGCCATGAGAGAAATTGA
Pmr25k-04904	ss538940863	NA	NA	GQ0166_H20	[A/G]	II	segregating	0.99176	0.381432	Recovered	TCCTTTATATAAGATGATGGAAAAGTTGCAGGTTAGGTGAATGAAAAAGC[T/C]GTTTCTTCAGGTTGCTTGTTTTGTTTTCCAGATGCAAGAAAGAGGGCTTT	AAAGCCCTCTTTCTTGCATCTGGAAAACAAAACAAGCAACCTGAAGAAAC
Pmr25k-04905	ss538940877	NA	NA	GQ0167_B14	[A/G]	II	segregating	0.943907	0.412622	Recovered	CGTTTTTATGGTTCACTGAGGGACGGAATTTGTTTGTCAAATTTCGGGGG[A/G]TAAGTTTAGTAAACCTTAAATTTGAANGGTAGATTTATAGAGAATTCCAA	CGTTTTTATGGTTCACTGAGGGACGGAATTTGTTTGTCAAATTTCGGGGG
Pmr25k-04906	ss538940950	NA	NA	GQ0177_G13	[T/C]	II	segregating	0.998412	0.266866	Recovered	CCAACCTCTGTCAATATTTTTGTGTAAACTGTTGTGCCCATCTTCAAGCC[T/C]GTGGGCTACATGCATTTCTGATGGGGAACAATAAGATGCAATTTATGTAG	CCAACCTCTGTCAATATTTTTGTGTAAACTGTTGTGCCCATCTTCAAGCC
Pmr25k-04907	ss538940964	NA	NA	GQ0181_B06	[T/C]	II	segregating	0.996901	0.361568	Recovered	CACGGGCTCAGACTGAGAGCCACCGTATTGATGGGAGTCTTCCCACATTC[A/G]CCAGCGCCATAAGCAGTCTGCAATATGTGTGAGCTCCACACTGCAATCAG	CTGATTGCAGTGTGGAGCTCACACATATTGCAGACTGCTTATGGCGCTGG
Pmr25k-04908	ss538940969	NA	NA	GQ0183_D08	[T/G]	II	segregating	0.992516	0.486595	Recovered	GGTTTGGAGATTCCGAGTCGGACGCCAGGCTCCGACATCATCATCAATCG[T/G]CGCCCGTTAACGTGCCGGACTGGAGCAAAATACTGGGAGTCGACCACCGG	GGTTTGGAGATTCCGAGTCGGACGCCAGGCTCCGACATCATCATCAATCG
Pmr25k-04909	ss538940994	NA	NA	GQ0196_F17	[T/C]	II	segregating	0.998564	0.0974714	Recovered	GACAGAGAAACTGGAAACTCACGCGGCTTTGGTTTTGTGACCATGGGCAC[T/C]GTTGAAGAGGCAGAGAAAGGTGTTGAGCTTTTCAACAGACATAGCTTGGA	GACAGAGAAACTGGAAACTCACGCGGCTTTGGTTTTGTGACCATGGGCAC
Pmr25k-04910	ss538941081	NA	NA	GQ0202_I09	[T/G]	II	segregating	0.999471	0.251834	Recovered	GAGCTACTGGCAGGGGAGGATACCGATCCAGTTAGGCTATTACAAGTTGA[T/G]ACTGCCACCCAAGTTATTAATGTTCAGGACATGGATGCTAGTGATGCAGT	GAGCTACTGGCAGGGGAGGATACCGATCCAGTTAGGCTATTACAAGTTGA
Pmr25k-04911	ss538941095	NA	NA	GQ0203_H20	[T/C]	II	segregating	0.99932	0.139647	Recovered	CACAGGTAAAGGGTTCGATCCCGGCCTCGACATTTTTCGTTCTATTCCCT[T/C]AGATTCCAGCGATGGAGGCCGCAGCANCTCCTGTTCAATCGTCGGACACG	CACAGGTAAAGGGTTCGATCCCGGCCTCGACATTTTTCGTTCTATTCCCT
Pmr25k-04912	ss538941144	35000045	709	GQ0204_N02	[A/G]	II	segregating	0.937254	0.251573	Recovered	TCTCTGCCGTGAATGACTACAAGAAACTCATCGGAGAGATGCCCGACGCC[A/G]TCCCGGCGCTCGTCGAGCTCCTCCGGGACGGAACCCCGCGCGGCAAGCGG	TCTCTGCCGTGAATGACTACAAGAAACTCATCGGAGAGATGCCCGACGCC
Pmr25k-04913	ss538941165	NA	NA	GQ0206_E14	[A/G]	II	segregating	0.999773	0.332212	Recovered	ATCATGAACAACCTGCTTTGTGAAGAAGCACTTAACACTACTATATCTCT[T/C]ACTTCCACCAAATAAATTTGGCCAGGTCTACCAAGTATAATTGATGCCAA	TTGGCATCAATTATACTTGGTAGACCTGGCCAAATTTATTTGGTGGAAGT
Pmr25k-04914	ss538941215	64000089	749	GQ0207_L11	[A/G]	II	segregating	0.990248	0.476372	Recovered	TAGTAGAAAAGGTTTCAGTTTTTCTCTGCTCTGTTCTAATTTCTTAGATC[T/C]GTCTCTGCTAAATATGTATTGGATTATTGAGCCCAGTGGATCGGGCCAAG	CTTGGCCCGATCCACTGGGCTCAATAATCCAATACATATTTAGCAGAGAC
Pmr25k-04915	ss538941225	NA	NA	GQ0208_A13	[A/G]	II	segregating	0.999244	0.0957028	Recovered	GGATCAGAGTGGTTGTGTATTTGAGAATATAAATAATATTGCCCCTTATT[T/C]GATATGCTGCTGCTGAAAATTTACTGATTGAACTTCTCTCTGCACATATG	CATATGTGCAGAGAGAAGTTCAATCAGTAAATTTTCAGCAGCAGCATATC
Pmr25k-04916	ss538941258	NA	NA	GQ0221_I24	[A/G]	II	segregating	0.999622	0.151289	Recovered	ACCTAATTTGCTTCGCACTCACACACCCACCAGAAGAACCAGACAGCAAC[A/G]ATGGCAAGCTGCAGAAGTTTTTTTTTNTTTTTTTTTTAATGAAAATATTT	ACCTAATTTGCTTCGCACTCACACACCCACCAGAAGAACCAGACAGCAAC
Pmr25k-04917	ss538941292	NA	NA	GQ0254_M15	[A/G]	II	segregating	0.981857	0.11707	Recovered	CTCCAATGTGAGGACCATTCCTCCGGGACTCGAAAATTTACAAAATCTGA[A/G]GGAAGTGCATGTGTATGGTAGTCCTCTAATACTCGAATCTATGGAAGATG	CTCCAATGTGAGGACCATTCCTCCGGGACTCGAAAATTTACAAAATCTGA
Pmr25k-04918	ss538941327	NA	NA	GQ0259_K06	[T/C]	II	segregating	0.999849	0.180553	Recovered	CAATCTTCGCCATTTTATCCATTTTTTTCTCAAATTCTGTACTCCACCAG[A/G]AAGCAGTCTCTCTTTTCCTTGCAAAATACTTCTCGAAATCAACAACTTGC	GCAAGTTGTTGATTTCGAGAAGTATTTTGCAAGGAAAAGAGAGACTGCTT
Pmr25k-04919	ss538941360	NA	NA	GQ02804_P03	[A/G]	II	segregating	0.997052	0.316855	Recovered	TTCTTAATGAGGTGGCTACAATATCTGCTGTACAACACCGAAACCTTGTG[A/G]AATTATATGGTTGTTGTGTTGAGGAAGAAGAACGCCTCTTGGTCTACGAA	TTCTTAATGAGGTGGCTACAATATCTGCTGTACAACACCGAAACCTTGTG
Pmr25k-04920	ss538941366	NA	NA	GQ02805_G06	[A/G]	II	segregating	0.999244	0.145673	Recovered	AGCCAACTTTTATATACAGCTGGTGACAATCTAGATTCATCCATATATCC[A/G]GATCCAGACTATGATTCTCATATCGATTATCGCTGGGGTGCAGAAGGACT	AGCCAACTTTTATATACAGCTGGTGACAATCTAGATTCATCCATATATCC
Pmr25k-04921	ss538941418	NA	NA	GQ02808_D15	[A/G]	II	segregating	0.995615	0.160289	Recovered	CGCGCCTCAACTTTGACCGCTGAAATTCAATGTTGCAGTTAAAGCCCAAC[T/C]TCCTGTCCCAGCAAGCGATATTAGAGTTTGTGAAAACTAACTTCAATGCT	AGCATTGAAGTTAGTTTTCACAAACTCTAATATCGCTTGCTGGGACAGGA
Pmr25k-04922	ss538941511	NA	NA	GQ02814_C11	[T/C]	II	segregating	0.98866	0.399488	Recovered	TGTAACGACGATCCCCAATGGTGTTTGCCGGGAACTGTCACCGTCACAGC[T/C]ACCAACTTCTGCCCGCCAAACTCCAACGGTGGTTGGTGCAATCCACCGCT	TGTAACGACGATCCCCAATGGTGTTTGCCGGGAACTGTCACCGTCACAGC
Pmr25k-04923	ss538941547	NA	NA	GQ02816_A10	[A/G]	II	segregating	0.999698	0.406231	Recovered	TGTTTTAATGTAAGATGCCAGGAGTTTTTTTACGGCGCAGGAACACCGAT[A/G]AACCTTTTTTGTAAGTGACTAGCCTAGTGGCTGGCCCGATCCTTTATTAA	TGTTTTAATGTAAGATGCCAGGAGTTTTTTTACGGCGCAGGAACACCGAT
Pmr25k-04924	ss538941579	NA	NA	GQ02817_L04	[T/G]	II	segregating	0.992213	0.234819	Recovered	AGTACAGATTTTATAATCGTATTGCATACCTGTGGGTGGTTTTGGTCATG[T/G]CCATGGCAAGCCCAATGGGTGGCGCGNCAAACCCCATCAGTACCAGTGCA	AGTACAGATTTTATAATCGTATTGCATACCTGTGGGTGGTTTTGGTCATG
Pmr25k-04925	ss538941624	NA	NA	GQ02820_C10	[A/G]	II	segregating	0.999622	0.0297966	Recovered	GTGTATTACTCCCGCGTAATCATTGTCAGAGCAGATTATCTCGGTTCAGA[A/G]AAAAAGAGCAGATTATCGTAGACATTGCAATGGAGCTGCAGCGCACGAGT	GTGTATTACTCCCGCGTAATCATTGTCAGAGCAGATTATCTCGGTTCAGA
Pmr25k-04926	ss538941663	NA	NA	GQ02823_E16	[T/C]	II	segregating	0.997354	0.108618	Recovered	NNNNNTGAATATATTGGTCAATGACGAACAGTTCAGTAAGAATTGTTGTG[A/G]CATTGAAAGGCAGCAATTCACTTGAGATTTAAACGAAGCGGCCATTAACA	TGTTAATGGCCGCTTCGTTTAAATCTCAAGTGAATTGCTGCCTTTCAATG
Pmr25k-04927	ss538941665	NA	NA	GQ02823_E19	[A/C]	II	segregating	0.999546	0.381107	Recovered	ACAACCAGGAAGCTGTGACGCAAACCCTACGTCTCAGTGACATGAAGTAG[T/G]CCGGGCTTCTGTCCTACTGATTTCAGGATCTTTAAACTTGCGAGTTTTGA	TCAAAACTCGCAAGTTTAAAGATCCTGAAATCAGTAGGACAGAAGCCCGG
Pmr25k-04928	ss538941762	NA	NA	GQ02901_C04	[A/G]	II	segregating	0.993801	0.344477	Recovered	GGATGTAATGGAGTAAATTCAGTGTTCTAACATCGTAATCTGATACAGTC[A/G]GACAATAAATAAATAGTAAATCTATGGGCACAGGTGAAAATCAGAGCCAT	GGATGTAATGGAGTAAATTCAGTGTTCTAACATCGTAATCTGATACAGTC
Pmr25k-04929	ss538941838	NA	NA	GQ02904_H04	[T/C]	II	segregating	0.999698	0.254688	Recovered	AGATGTGTAGCTGGATATGTGCTTTTGTAAATCAGCAGTATATTTGTTGG[T/C]GTTGGTTATTTCAGTGCAAAAATTAGGAGAAAAATGAAATGCAATTTTAA	AGATGTGTAGCTGGATATGTGCTTTTGTAAATCAGCAGTATATTTGTTGG
Pmr25k-04930	ss538941858	NA	NA	GQ02904_M21	[T/G]	II	segregating	0.998412	0.49345	Recovered	GAGAGCATTCCGGTGGTGGATCTCCAGGACCTGGATGGCCCTAACAGAAC[A/C]AGGGTAGTCCAAGAAATCTGTCTTGCATGCGAGGAAGATGGTTTTTTCCA	TGGAAAAAACCATCTTCCTCGCATGCAAGACAGATTTCTTGGACTACCCT
Pmr25k-04931	ss538941940	NA	NA	GQ02907_G19	[T/G]	II	segregating	0.950635	0.232724	Recovered	TTCTGTAAGGACAAGGATCGGAGATTCAGAGTCTGCCGGGGTTTTGAAGA[T/G]GTTGTGTATTTGTAAAATAATGAAATTCGACTTTTCGAAAAAANNNNNNN	TTCTGTAAGGACAAGGATCGGAGATTCAGAGTCTGCCGGGGTTTTGAAGA
Pmr25k-04932	ss538941976	NA	NA	GQ02908_O17	[T/C]	II	segregating	0.999698	0.352806	Recovered	GCCTAACGAGGCGTTTACTGGTTCGCAAGAAATTGGGAAGCCCTCCTGTC[A/G]TATCTTTTCCAGATTTCACAAAATATGTGTGCAGGGTGTTTGAGTCGGAG	CTCCGACTCAAACACCCTGCACACATATTTTGTGAAATCTGGAAAAGATA
Pmr25k-04933	ss538942005	NA	NA	GQ03002_P04	[A/G]	II	segregating	0.999622	0.315095	Recovered	TTGCCTGCAGATGCGCAGTCCAACGGAACCTTGGTTCATAATCATTGAGT[A/G]CCACAGCTCCTCTCCTGGATAATAAGCACTGAGTGGCAGAATAAGTGTCA	TTGCCTGCAGATGCGCAGTCCAACGGAACCTTGGTTCATAATCATTGAGT
Pmr25k-04934	ss538942031	359000114	959	GQ03005_A21	[A/G]	II	segregating	0.999622	0.458784	Recovered	CGTTCATAATCCTCGACAAGGCTACTGCAAGCGTCTTTGTTGCCACGGAT[T/C]CATACGGGAAAATACCCTTCTATTGGGGAATTACTGCGGATGGAAGCTTA	TAAGCTTCCATCCGCAGTAATTCCCCAATAGAAGGGTATTTTCCCGTATG
Pmr25k-04935	ss538942055	NA	NA	GQ03006_O06	[T/G]	II	segregating	0.989341	0.270459	Recovered	TTTGAGAGTTTAAGTTTGTTCGGCGCTGGCCCATCTGTGCGGGTTTATAA[A/C]GCGGAGTTAATGTACATGAGCCTAAGGACAAATCACAAATTTATCGCGTA	TACGCGATAAATTTGTGATTTGTCCTTAGGCTCATGTACATTAACTCCGC
Pmr25k-04936	ss538942066	NA	NA	GQ03007_C09	[T/C]	II	segregating	0.999849	0.214275	Recovered	CCTGTGGTTGATGGCCCATATCAGAAAAAGTCAGTTTCAGGCCCAGGGCT[T/C]AAGCTTTATTCTAGTCCTCCAGTGCATTCAATATACTATGCCTTGGCCCC	CCTGTGGTTGATGGCCCATATCAGAAAAAGTCAGTTTCAGGCCCAGGGCT
Pmr25k-04937	ss538942206	NA	NA	GQ03013_N21	[A/G]	II	segregating	0.999773	0.401096	Recovered	AGGGCTTAGGGTAAAAGGATGAATGTCAGCCATCCTGCCGTGCATCCGGT[A/G]GGGGTTCCGCCGGCGTTGGGAGGGCANGCAGTTCCTCCGAGAATGAGAAT	AGGGCTTAGGGTAAAAGGATGAATGTCAGCCATCCTGCCGTGCATCCGGT
Pmr25k-04938	ss538942214	NA	NA	GQ03101_B18	[T/C]	II	segregating	0.976187	0.473709	Recovered	CGGGACAAGGAGAACCCAGATCAGTTTTTGGTGGCTTTCACATATGATTC[T/C]ATGGTCTCTGGAAGTATAAGCATTTTCTTCTTTGCAAAGGAAGGTACTAA	CGGGACAAGGAGAACCCAGATCAGTTTTTGGTGGCTTTCACATATGATTC
Pmr25k-04939	ss538942270	NA	NA	GQ03102_N08	[A/G]	II	segregating	0.999622	0.370075	Recovered	TTATATATTGGAATTCCATTTATTNTTGCAAGGTTATCTATATTTGTAGG[T/C]TCAAGGATCAGTAGGTTTGCAACATGAAAATAACTGTGCTTCCTAGTAAT	ATTACTAGGAAGCACAGTTATTTTCATGTTGCAAACCTACTGATCCTTGA
Pmr25k-04940	ss538942289	NA	NA	GQ03103_I04	[T/G]	II	segregating	0.862035	0.198106	Recovered	GATGAACTAGGATTTGCCGATTCTGTTTCAGTGGAAGAAATTGGCGGTGT[T/G]AGAGTAACTATTGTGAAAAATGAAGAAGGTGGAAACTTGGTGTCAACAGT	GATGAACTAGGATTTGCCGATTCTGTTTCAGTGGAAGAAATTGGCGGTGT
Pmr25k-04941	ss538942361	NA	NA	GQ03106_L19	[T/C]	II	segregating	0.994935	0.479979	Recovered	GAATTCCAATACGCCAACCCATCAAAGCCAGGCCCATTTTCTCTATTGGG[T/C]GACTCTGTTTTCTCTCTGTTGAGAACCCACTAAGAAATTCTCTGCTAAAA	GAATTCCAATACGCCAACCCATCAAAGCCAGGCCCATTTTCTCTATTGGG
Pmr25k-04942	ss538942378	NA	NA	GQ03107_O12	[A/G]	II	segregating	0.999244	0.133114	Recovered	CAGCTTTCGGGCTTCAAATTCATAGTCTCCGGCCAAAATCCGGATCTTGT[A/G]ACTTCTCCACCCGTAGCAGAAACCCTNGCCGCTGCAAATCCGGTCGTCGG	CAGCTTTCGGGCTTCAAATTCATAGTCTCCGGCCAAAATCCGGATCTTGT
Pmr25k-04943	ss538942387	NA	NA	GQ03108_M05	[T/C]	II	segregating	0.999471	0.200477	Recovered	GGTTTGACAAGAAGACCAAGGCAGGAGATGCAGCTAAGAAGAAGAAGTGA[T/C]GAGTCTTTGCAGTTAATTCTAATAGGAGGTTTTTGATACATTTATTTCAG	GGTTTGACAAGAAGACCAAGGCAGGAGATGCAGCTAAGAAGAAGAAGTGA
Pmr25k-04944	ss538942405	NA	NA	GQ03109_E14	[A/C]	II	segregating	0.99365	0.493343	Recovered	AATTTTAGAAAAGTCTGTTTGAAAGGGATGTCAAATTAGGCGAGATGTCA[T/G]CATAATTGGGCTAACATGGCATAGATATCAACGCCATAATCTTGCATTTG	CAAATGCAAGATTATGGCGTTGATATCTATGCCATGTTAGCCCAATTATG
Pmr25k-04945	ss538942432	NA	NA	GQ03111_D17	[A/G]	II	segregating	0.999773	0.401361	Recovered	ATTTGAAGCTTTTTCCATTATTGTCTTCCCCAGTGAAATGGAGTGAGTGT[T/C]TGGGGGCCTCTTTGTAGCAGAGGTGAAAATTTGTTAAAGGCTTGTATTTT	AAAATACAAGCCTTTAACAAATTTTCACCTCTGCTACAAAGAGGCCCCCA
Pmr25k-04946	ss538942490	NA	NA	GQ03113_N13	[A/G]	II	segregating	0.994784	0.152519	Recovered	GAAAGCCACCATCAAATTGCACAGGAGGAGCAAGATCTGTTTATAAACAG[T/C]AGGCACAAGAAACCCAGAGTTCGTATTGGAGAAGGCACTGGTTATGAGAT	ATCTCATAACCAGTGCCTTCTCCAATACGAACTCTGGGTTTCTTGTGCCT
Pmr25k-04947	ss538942511	3696000080	134	GQ03115_F07	[A/G]	II	segregating	0.988358	0.34167	Recovered	GCAACCCAAGGATTATATTTCAGGACTAAGGCTTTACTTAGATTCTCTGA[A/G]AAGAAATTTACCCAAGAAATTGTCATTTGGTGCTCACATCATTGGAAATG	GCAACCCAAGGATTATATTTCAGGACTAAGGCTTTACTTAGATTCTCTGA
Pmr25k-04948	ss538942553	NA	NA	GQ03117_L03	[T/C]	II	segregating	0.999546	0.20534	Recovered	TGTGTATATACTATACAGGAAGAGACGTGGGAACGCACAACTCACATTAACGTGTATAGATACTTTCGGGGAATCGATCCCTGTACTGACAGCCCGCATC[A/G]ACAGGTCTGTGGATTCTCCAATTGGCCCTAAGACCAGAAGATTCTGAGTCTATCTTGGAGCCTCGGAGWGCCTGTCAGCTGGTTCTTCACGAGGAAAAGC	GACTCAGAATCTTCTGGTCTTAGGGCCAATTGGAGAATCCACAGACCTGT
Pmr25k-04949	ss538942619	NA	NA	GQ03122_N09	[T/C]	II	segregating	0.999093	0.324001	Recovered	CATTCATTCAGGGCCTTGACTCCTTGTGCCCTTCTTGATGTTCTGGCACC[A/G]CCATATTCTACAGATAATGGCAGGCATTGCTCATATTATCGCAAATTACC	GGTAATTTGCGATAATATGAGCAATGCCTGCCATTATCTGTAGAATATGG
Pmr25k-04950	ss538942630	NA	NA	GQ03123_B18	[T/C]	II	segregating	0.994708	0.0888433	Recovered	NNNNNNNNNNTACAGAGCCTTTCAGTATACCCATCAGCTGTTTGTCCAAC[A/G]AGAGGGAAGAAAGATGAAGATATCTCTTCTGCTTCTAATGGCTGCTGTGC	GCACAGCAGCCATTAGAAGCAGAAGAGATATCTTCATCTTTCTTCCCTCT
Pmr25k-04951	ss538942644	NA	NA	GQ03124_N04	[T/C]	II	segregating	0.999244	0.314911	Recovered	ATGCAGGAAAATGCTGCATCACGAGCTCTTAGGCCTCCTATTATTATCCA[T/C]CATCCACCACCTCCCCCTGCTCCCCANCAATCCCAGCAATTGGAGGGACA	ATGCAGGAAAATGCTGCATCACGAGCTCTTAGGCCTCCTATTATTATCCA
Pmr25k-04952	ss538942678	NA	NA	GQ03201_J21	[A/G]	II	segregating	0.999849	0.20626	Recovered	GTGTAGAGATAGATATGCCCACCTCATTGCCAGACTTGAAAAGGGATGAC[A/G]TGGAGGTAAAGAATGCACCATCAGGCACTAATGTCTCAAGCCATTCCATA	GTGTAGAGATAGATATGCCCACCTCATTGCCAGACTTGAAAAGGGATGAC
Pmr25k-04953	ss538942768	NA	NA	GQ03206_N09	[A/G]	II	segregating	0.999924	0.427686	Recovered	TATGCCAACATGTTCCAAGCTCAGCTGGATGCCGTCTACTCAGCAATGAA[A/G]CTGCTGGGGTTCTCGGATGTAGATATCGTTGTGGCTGAAACTGGGTGGCC	TATGCCAACATGTTCCAAGCTCAGCTGGATGCCGTCTACTCAGCAATGAA
Pmr25k-04954	ss538942773	NA	NA	GQ03206_P24	[A/C]	II	segregating	0.999622	0.355025	Recovered	ATCTGTGTACCATTGGTATTCTTCATTCAAGGGTTTATGTTTTAATTTAA[T/G]TAGGTGTCAGGCCTAAAACAGTTCCATCTTTGCTTCCTTCTTAAAATTTT	AAAATTTTAAGAAGGAAGCAAAGATGGAACTGTTTTAGGCCTGACACCTA
Pmr25k-04955	ss538942863	NA	NA	GQ03211_P22	[A/G]	II	segregating	0.96205	0.0894232	Recovered	CATTTAATTATATAGAAGCTTGTCNTTATGCATACATAGTAAGCTACTTT[T/C]TGGAATCACATCAGCCACCGGTTTATTTGGTGGTCTATGATCTTCAATTA	TAATTGAAGATCATAGACCACCAAATAAACCGGTGGCTGATGTGATTCCA
Pmr25k-04956	ss538942869	NA	NA	GQ03212_C01	[A/G]	II	segregating	0.999395	0.201172	Recovered	GAAATCAATCCTTATTTACTTGGTACTATGGCTGGGGGTGCAGCTGATTG[T/C]CAATTCTGGCACAGAAACCTGGGCATCAAGTGTCGGTTACACGAGCTGGC	GCCAGCTCGTGTAACCGACACTTGATGCCCAGGTTTCTGTGCCAGAATTG
Pmr25k-04957	ss538942946	299000127	29	GQ03215_F04	[T/C]	II	segregating	0.998866	0.321161	Recovered	GGCAAGGCATGCATGTCACTTTTTCATCGAACTTTGCTGCCACTGATGCA[T/C]TGCACTCTATTTGAATGTTGGATTCTACTGTGTGTGCATTTTAAGAGCAC	GGCAAGGCATGCATGTCACTTTTTCATCGAACTTTGCTGCCACTGATGCA
Pmr25k-04958	ss538942954	NA	NA	GQ03216_D08	[T/C]	II	monomorphic	NA	NA	Recovered	GTTGTATGGCTCAACGGAGGGCCTGGTTGTTCTTCATTCGGCGTTGGGGC[A/G]CTATCCGAGAATGGTCCATTTCATCCCAGGGGAGGCAAATTGTTTGGAAA	TTTCCAAACAATTTGCCTCCCCTGGGATGAAATGGACCATTCTCGGATAG
Pmr25k-04959	ss538942965	NA	NA	GQ03216_L22	[A/G]	II	segregating	0.999244	0.092601	Recovered	TGGAAGCCTCTCTCCCGCCAGATGGACTTTGTATTCCATGCAAATCAATC[A/G]ATCGATCGATGGTCAATGATTTTTTTNTTTTGTTTTCTGGTTATATGCAG	TGGAAGCCTCTCTCCCGCCAGATGGACTTTGTATTCCATGCAAATCAATC
Pmr25k-04960	ss538942986	3676000085	921	GQ03218_G15	[A/G]	II	segregating	0.999168	0.42782	Recovered	ATGATCCTGTAGCTTACAGTGAATATCATGCTTGGCGGCGTTGTGGTGTC[A/G]TGGGGAACTATCACAGGACTCGGGCAGTCAGCCTTGATTCCTTGCCTTGT	ATGATCCTGTAGCTTACAGTGAATATCATGCTTGGCGGCGTTGTGGTGTC
Pmr25k-04961	ss538943022	NA	NA	GQ03220_N20	[A/G]	II	segregating	0.985788	0.36066	Recovered	NNNNNNNNNNNNNNNNNNNNACCAATACCTTTGGGAGAGCCGTGTTGGTC[T/C]GTGGACGAACTGTTGTCACTTTCGGATTTTGAATCAAAGGGAGATCCGGA	TCCGGATCTCCCTTTGATTCAAAATCCGAAAGTGACAACAGTTCGTCCAC
Pmr25k-04962	ss538943024	NA	NA	GQ03221_E08	[T/G]	II	segregating	0.999698	0.147573	Recovered	TTTTAATGGTCTCTGCTGGAGGAATGAGCTTAGGATGCTTCCTAGTTGGA[T/G]TGTCATTCTATATACAGGGACACGAAAATGATACTCATCTTGCGGCCCTG	TTTTAATGGTCTCTGCTGGAGGAATGAGCTTAGGATGCTTCCTAGTTGGA
Pmr25k-04963	ss538943026	NA	NA	GQ03221_E18	[T/C]	II	segregating	0.992894	0.140247	Recovered	TCACATTTTATTCCTAATGGCCAAGATGCAGACAGAAAATAGTCATTGCA[A/G]ACCCGAAAGTGAGAAGCAGCTTATCTCTGCAGCCTGCCTGCAATTAAAGG	CCTTTAATTGCAGGCAGGCTGCAGAGATAAGCTGCTTCTCACTTTCGGGT
Pmr25k-04964	ss538943031	NA	NA	GQ03222_F24	[A/C]	II	segregating	0.999773	0.438185	Recovered	AACCATAGCCTACATATAATAAGTAATGGTTCAATGTGTGTTGTGCTAAT[A/C]GTATGATATTTATAAATTCTACTGAATAACTACGTAAAGGTGTCCCTGAG	AACCATAGCCTACATATAATAAGTAATGGTTCAATGTGTGTTGTGCTAAT
Pmr25k-04965	ss538943063	NA	NA	GQ03225_G02	[A/G]	II	segregating	0.999622	0.323981	Recovered	TTTGGGATTGTTTAAATTGCTGTTATTCTAGCTTCATGTATTTTACTAAG[A/G]TATTAAAGCTTGTTATGGAAAAAANNNNNNNNNNNNNNNNNNNNNNNNNN	TTTGGGATTGTTTAAATTGCTGTTATTCTAGCTTCATGTATTTTACTAAG
Pmr25k-04966	ss538943065	NA	NA	GQ03226_A06	[A/G]	II	segregating	0.998261	0.17198	Recovered	ATTCACTCCCCAAAGAAGCTGCCCAGGCACTTCGTTCAACCGGTCAAGAG[A/G]GGATTTTTACTATTGGTGCAAGATCAAAACAATAAAACGGATGTTATTGG	ATTCACTCCCCAAAGAAGCTGCCCAGGCACTTCGTTCAACCGGTCAAGAG
Pmr25k-04967	ss538943117	32000116	505	GQ03231_O15	[T/C]	II	segregating	0.998715	0.181553	Recovered	AGGGTTTGGAGGCAGTTAAAGAGAAGAACAGTGCTGAACCTTTAAATGGG[T/C]ATGATGAGATTGCAGAAGTCAAGGAGAACAATGATCAACTGAGGGATTCT	AGGGTTTGGAGGCAGTTAAAGAGAAGAACAGTGCTGAACCTTTAAATGGG
Pmr25k-04968	ss538943149	NA	NA	GQ03233_L02	[T/C]	II	segregating	0.999773	0.431493	Recovered	TAGGTGTATAAGGAACTTCCTTTGACTATTCAGTTTTGTATTCATTCAGT[A/G]GGCATGTGAATCATGAGTGCAGAGGGAGGGATAAATTTTACTTGATGGAA	TTCCATCAAGTAAAATTTATCCCTCCCTCTGCACTCATGATTCACATGCC
Pmr25k-04969	ss538943164	NA	NA	GQ03234_L17	[A/G]	II	segregating	0.997732	0.215298	Recovered	CACCTTGTTGATTGGGATGGGGCTATCAATGAAGCAGGAAAGAGATTCAT[T/C]TCTCTGAAGAAAGAATGGACAACAAACCTAAAGGGCCATACAGATCGTGA	TCACGATCTGTATGGCCCTTTAGGTTTGTTGTCCATTCTTTCTTCAGAGA
Pmr25k-04970	ss538943181	122000005	881	GQ03235_N16	[A/G]	II	segregating	0.999546	0.177621	Recovered	GCAGCAAACTTTGCTCGAAGGCTTCTGGAGACTGACCCTTCTTCAAACCA[T/C]GCAACAAAAGCTCGACAAGTTCTTCAGGTCTGTGAGAGGAACTTGCGAGA	TCTCGCAAGTTCCTCTCACAGACCTGAAGAACTTGTCGAGCTTTTGTTGC
Pmr25k-04971	ss538943192	166000119	97	GQ03237_G17	[A/G]	II	segregating	0.998942	0.17928	Recovered	GTAATTGCAGCTTTATCTACAGCATACAATACTTCTGGCTCTGCTTTGGC[A/G]GGGCTAGATAACATTGACTTGCCACCAGTGGGGCCAGTTGTAACAAGTCA	GTAATTGCAGCTTTATCTACAGCATACAATACTTCTGGCTCTGCTTTGGC
Pmr25k-04972	ss538943196	NA	NA	GQ03238_I01	[A/C]	II	segregating	0.999093	0.284201	Recovered	GGAGAAAATATTTCGTGTGTACTATTTTGGGGACTATTGTCCAAGCTTTC[A/C]TTGTAAAATTATATGTATTCACCCACCTTGGCTTCTTTTTCTCATGCTTT	GGAGAAAATATTTCGTGTGTACTATTTTGGGGACTATTGTCCAAGCTTTC
Pmr25k-04973	ss538943221	NA	NA	GQ03301_G02	[A/G]	II	segregating	0.947989	0.440391	Recovered	TCTTCCTCACTGGGGAAGGTTAAGCTCTGGTGAAAAACATTTCATCAGTC[A/G]TGTTTTGGCTTTTTTTGCGGCGTCTGATGGGATTGTTTTGGAGAATTTGG	TCTTCCTCACTGGGGAAGGTTAAGCTCTGGTGAAAAACATTTCATCAGTC
Pmr25k-04974	ss538943225	NA	NA	GQ03301_H04	[A/G]	II	segregating	0.999698	0.40797	Recovered	AGCTGAAACTGAAGCTGAAGGAGGAGAAGCAGTTCTCACACTCGATGCCA[A/G]CAACTTCGCGGAGGCCCTTTCAAGCCATCCCTTCATTGTAGTGGAATTCT	AGCTGAAACTGAAGCTGAAGGAGGAGAAGCAGTTCTCACACTCGATGCCA
Pmr25k-04975	ss538943279	NA	NA	GQ03303_N21	[A/C]	II	segregating	0.994784	0.479596	Recovered	AGATTCATTAGCCGAGGATGAAAAGCCCCAGATGAAGAACACAAGCGATA[A/C]GGATGAGGAAACGAGAATCGGTATAAAGGACTGGTGGACTAAGAGCAACT	AGATTCATTAGCCGAGGATGAAAAGCCCCAGATGAAGAACACAAGCGATA
Pmr25k-04976	ss538943304	NA	NA	GQ03307_E06	[A/G]	II	segregating	0.998942	0.462237	Recovered	CGGGTCTTCTCCGCCAAAGGGCGANCAGGAGACAGAGGTGGGAATGCCAA[T/C]GCTCCAGACCCATCGCAAGTAGATTGGAAGGAGTGGGTTGCATCCAAGCT	AGCTTGGATGCAACCCACTCCTTCCAATCTACTTGCGATGGGTCTGGAGC
Pmr25k-04977	ss538943306	NA	NA	GQ03307_L02	[A/C]	II	segregating	0.951542	0.18384	Recovered	ATCAAATATCATACTTATTACTATCCTGGAAGGGTTGGCTGCCTTGCCAG[A/C]TAAATGGTTGAACTTTGCAACTAAGAGCAGTAGAATGAAGCTACCCGTTT	ATCAAATATCATACTTATTACTATCCTGGAAGGGTTGGCTGCCTTGCCAG
Pmr25k-04978	ss538943332	NA	NA	GQ03308_L05	[T/C]	II	segregating	0.999924	0.0792319	Recovered	NNNNNNNNNNNNNNATCTGAAGAGAACCTCCTGCTGTCTCTGAACTTGGG[A/G]AGGATTTAAAGACACCAAATGCCCTTTCTCGTCATCTGAAAGAGAACTTC	GAAGTTCTCTTTCAGATGACGAGAAAGGGCATTTGGTGTCTTTAAATCCT
Pmr25k-04979	ss538943360	NA	NA	GQ03310_I01	[T/C]	II	segregating	0.990928	0.0455066	Recovered	AACGATATATATATATATCGCACGNGCTTGTCACCATAGATCTGCCACAC[A/G]GACAACAATGAAAATCATACCCATTGTGTATATATTGCTGCTGCTGCAAT	ATTGCAGCAGCAGCAATATATACACAATGGGTATGATTTTCATTGTTGTC
Pmr25k-04980	ss538943429	NA	NA	GQ03313_N04	[A/G]	II	segregating	0.999773	0.425369	Recovered	AATCCTGAAAAATCACCTAAAGCTGACAAGGAAACCCCACAAATTTCCAA[T/C]GAGGGAAAGGGAGTTGATGCAAATGAACCAGAATATTCAATTGAGGATAC	GTATCCTCAATTGAATATTCTGGTTCATTTGCATCAACTCCCTTTCCCTC
Pmr25k-04981	ss538943447	NA	NA	GQ03315_K24	[T/C]	II	segregating	0.995615	0.131625	Recovered	GTTTACAGAAAACTATGTGGAAAGGATGTTGTTTTTGAGTACCCTCTATC[T/C]GAGGCTAGTTAAATTATGTCCTTGAATTTTTTGTTATCCCAAATTGGGGC	GTTTACAGAAAACTATGTGGAAAGGATGTTGTTTTTGAGTACCCTCTATC
Pmr25k-04982	ss538943461	NA	NA	GQ03316_I03	[A/G]	II	segregating	0.997732	0.000984998	Recovered	ATGAAAAGGATTTGGATAACTTGAGTAATGGCTTCGTAGACAATGATAAT[A/G]CAGTTTCCGTTGTGAACCTTCAAGAACAGGTAAAGTGGTTGAAAAACGAA	ATGAAAAGGATTTGGATAACTTGAGTAATGGCTTCGTAGACAATGATAAT
Pmr25k-04983	ss538943464	NA	NA	GQ03316_K09	[T/C]	II	failed	NA	NA	Recovered	ACTTCATGACATCGGACCTGCGCAGGCCAGGGAACATATCAGCCAACCTC[T/C]TGGGAGTCAGCACTGTCGCTGCTACTTCACTGAACATGCCGGGCCTCAAC	ACTTCATGACATCGGACCTGCGCAGGCCAGGGAACATATCAGCCAACCTC
Pmr25k-04984	ss538943475	NA	NA	GQ03318_K16	[T/C]	II	segregating	0.999244	0.45631	Recovered	CCTAAGGGGTGGAAGATTCATTGGACTGTGAATTCTACTCACGGAAAAAC[T/C]GAATATTTCAGCAATCCAGATAAATTCGATCCATCGAGATTCGAAGGAGA	CCTAAGGGGTGGAAGATTCATTGGACTGTGAATTCTACTCACGGAAAAAC
Pmr25k-04985	ss538943514	NA	NA	GQ03321_E07	[A/C]	II	segregating	0.976716	0.111571	Recovered	AAGACATGGAATGGCGGATGTCTGGAAACTGCAAATAAGCTTGTAATGGC[A/C]TATAATGGCGGTCTCAGGCAGCTCGTTGTCCACCTGAATAAAAAATTAGA	AAGACATGGAATGGCGGATGTCTGGAAACTGCAAATAAGCTTGTAATGGC
Pmr25k-04986	ss538943520	NA	NA	GQ03321_J18	[T/G]	II	segregating	0.995767	0.344936	Recovered	GGATTATATTAGCCATCTTCAAAGATGATCCATTCTTTAAATTATATTTG[T/G]ATATATATAGCAAATAAAAGGACCGAACAGTAAAAAANNNNNNNNNNNNN	GGATTATATTAGCCATCTTCAAAGATGATCCATTCTTTAAATTATATTTG
Pmr25k-04987	ss538943534	NA	NA	GQ03322_L12	[A/G]	II	segregating	0.999698	0.143981	Recovered	AGAAATTTAGATTCCATCAGAAGAGCATTGGGTTATTTCAAGCCCAACCA[T/C]GAGGGGCAATGGGTAGGGTTAGCTTCTGGTCCCTTGAGTTTATCACCGGA	TCCGGTGATAAACTCAAGGGACCAGAAGCTAACCCTACCCATTGCCCCTC
Pmr25k-04988	ss538943573	NA	NA	GQ03326_B12	[A/G]	II	segregating	0.999698	0.403244	Recovered	ATCTGGCTGCCAAATGTCATATAGGAAATTTCTACATAATGTAATAGTTT[T/C]TAGACAGTATGTACTGGATTTTAGTCTGACACAATCTCGTTCGCTTTAGA	TCTAAAGCGAACGAGATTGTGTCAGACTAAAATCCAGTACATACTGTCTA
Pmr25k-04989	ss538943587	NA	NA	GQ03401_B24	[T/G]	II	segregating	0.986544	0.173103	Recovered	ATGAAACAATATCCCAAGAACTTCAAAATTCTGAAGAGGGTGAGAATCTT[A/C]TAGAATCTGCTAAAAGAGTTGATGCTGACCTTGAAGACCCTCTAATTTTG	CAAAATTAGAGGGTCTTCAAGGTCAGCATCAACTCTTTTAGCAGATTCTA
Pmr25k-04990	ss538943600	NA	NA	GQ03402_C18	[T/C]	II	segregating	0.999546	0.252647	Recovered	GCACAGCTGCTTACATTTCACTGTTTGGTGCTTATCTCTGTTAAGCTGTT[T/C]ATCTGAGAGTTGCAGTCGGTAGATAGCAAAAACAAAGCAATATGGGACCA	GCACAGCTGCTTACATTTCACTGTTTGGTGCTTATCTCTGTTAAGCTGTT
Pmr25k-04991	ss538943631	NA	NA	GQ03406_N15	[A/G]	II	segregating	0.996825	0.28553	Recovered	TTAAGCCAATTGACCTTATAACAATTCCTTTCTGCCTAGTTAGATTTCCT[T/C]TACAGTTTTCTACAGTTCAGGTGCCATTAGCAAATGAGGCATTGAGATTT	AAATCTCAATGCCTCATTTGCTAATGGCACCTGAACTGTAGAAAACTGTA
Pmr25k-04992	ss538943656	NA	NA	GQ03410_L17	[T/C]	II	segregating	0.995011	0.0948564	Recovered	CATTATAAATAAATCTCAACTTTGCGTGAGGCTGCAGAGATTTGAGATTG[A/G]CGAAGATTAATTGTCTTAAGTGAGGATCATTGACAGATGGGAGGATGATT	AATCATCCTCCCATCTGTCAATGATCCTCACTTAAGACAATTAATCTTCG
Pmr25k-04993	ss538943687	NA	NA	GQ03414_G07	[A/G]	II	segregating	0.999546	0.396347	Recovered	GAATACCTCACCTTCCTGGCCGGGNTTCGAACCCTCGCCCCCAAGGACTC[T/C]GTTCTCAACAATTTGTCGCTCTCCGACGTCAATTTGCAGGACGTGATTGC	GCAATCACGTCCTGCAAATTGACGTCGGAGAGCGACAAATTGTTGAGAAC
Pmr25k-04994	ss538943706	NA	NA	GQ03418_C23	[T/C]	II	segregating	0.999471	0.218478	Recovered	GGAAGCAGTGGAAAAGCTGAGAGCCAAAGGGATTGATGTTCTGGGAGTGG[T/C]CTGCCATGTTTCCAGTCGCGAACAGAGGAGGGATCTCATCCAAAAGACTG	GGAAGCAGTGGAAAAGCTGAGAGCCAAAGGGATTGATGTTCTGGGAGTGG
Pmr25k-04995	ss538943709	NA	NA	GQ03418_K23	[T/C]	II	segregating	0.993423	0.24005	Recovered	CGGGTTCGAAACAGGCTGCTCGGTCTTTGGTTTAGAATCCATGGGCTAAA[A/G]TCTTTAAGGTGGCTTCGGATTGGGCTTCGCAAAAGACTCAAGATTGTAAG	CTTACAATCTTGAGTCTTTTGCGAAGCCCAATCCGAAGCCACCTTAAAGA
Pmr25k-04996	ss538943712	NA	NA	GQ03418_L13	[A/C]	II	segregating	0.999924	0.0999849	Recovered	ACTGCAGCACTTACTGCAGCGGGTGGGACAGCAAGTTATGTTCTTGATGG[T/G]GTTCCACGGATGAGAGAGAGACCTATTGGAGATTTAGTTGCAGGCCTCAA	TTGAGGCCTGCAACTAAATCTCCAATAGGTCTCTCTCTCATCCGTGGAAC
Pmr25k-04997	ss538943714	NA	NA	GQ03419_B08	[T/G]	II	segregating	0.993877	0.207272	Recovered	GTCGGGCAGGCTCTCTTCGGCGACNGTGCCGCTGCGCTCATCGTGGGAGC[A/C]GATCCCATTCCGGAAGTGGAGAGGCCTTGCTTCCAGCTCGTCTCGACATC	GATGTCGAGACGAGCTGGAAGCAAGGCCTCTCCACTTCCGGAATGGGATC
Pmr25k-04998	ss538943740	NA	NA	GQ03504_G09	[A/G]	II	segregating	0.997505	0.415006	Recovered	TCAACCATCTCCCTATTTTGTTGTTAATGTCCTCAACCGTATATGTAGCC[A/G]GGACTCGTTTCGACTCGATAGGTCTCGGATTACAGTATGTTAGTTTAGTC	TCAACCATCTCCCTATTTTGTTGTTAATGTCCTCAACCGTATATGTAGCC
Pmr25k-04999	ss538943777	NA	NA	GQ03506_I23	[T/G]	II	segregating	0.997959	0.284827	Recovered	GAGAAAGGGGAAGAGATCCACTTCGCGCTGGAGTTCATGGACGGAGGGTC[T/G]CTGGAGCAGAGGAGATCCGACATGATGTCGGAGAGATTCCTGGCGCAGGT	GAGAAAGGGGAAGAGATCCACTTCGCGCTGGAGTTCATGGACGGAGGGTC
Pmr25k-05000	ss538943798	NA	NA	GQ03510_K20	[A/G]	II	segregating	0.999622	0.161839	Recovered	CGAGACAATGTGCAGAAACATACAGATTTGAACAAGAATCAGACCAAGCC[A/G]AACTCCTTTTCTCTCCAAAATCATAAATCAAAATCTCCAGATGATGCATC	CGAGACAATGTGCAGAAACATACAGATTTGAACAAGAATCAGACCAAGCC
Pmr25k-05001	ss538943807	NA	NA	GQ03512_F02	[A/G]	II	failed	NA	NA	Recovered	TGATCTGCTTTCCATAAGTTGGGTGAAAAGAAAGATTAGCGTAATTTTGC[A/G]TATTCCTCTCTTTATCTCTTGAATCTTATCCCTGTTCGTTCCTTATATAC	TGATCTGCTTTCCATAAGTTGGGTGAAAAGAAAGATTAGCGTAATTTTGC
Pmr25k-05002	ss538943833	NA	NA	GQ03517_O01	[T/C]	II	segregating	0.999849	0.301036	Recovered	CCTTTGTCCATCATTAACGAGGCTGAGGAACTTGGAGAGATTTGATAATA[T/C]CGAAGCCGAAGTCATTCGCTGATTTGGGTCTGTCCCTGCCTGTCATAAAT	CCTTTGTCCATCATTAACGAGGCTGAGGAACTTGGAGAGATTTGATAATA
Pmr25k-05003	ss538943842	NA	NA	GQ03519_A21	[A/G]	II	segregating	0.992818	0.4376	Recovered	GTTGGCACTGCAGGACAACGATGCACCAGTTGCCGAAGGCTGTTACTCCA[T/C]GAGAAGGTATACCAGCATGTCATTGAGCAGTTGACTGATGCATATAAGCA	TGCTTATATGCATCAGTCAACTGCTCAATGACATGCTGGTATACCTTCTC
Pmr25k-05004	ss538943847	NA	NA	GQ03519_E02	[T/C]	II	segregating	0.999773	0.324953	Recovered	ACAGCGTTGAGGATGACGTCCATGTCTCGTCAGTTGAAGATGCAGTCATT[T/C]CCACGAATACCGGATCGCCAAGTGGCATAATTAGTGGCTTGGAAGATGTT	ACAGCGTTGAGGATGACGTCCATGTCTCGTCAGTTGAAGATGCAGTCATT
Pmr25k-05005	ss538943943	NA	NA	GQ03612_J11	[T/G]	II	segregating	0.995615	0.412377	Recovered	CGAAAGATGGAGTGGCACGATGCTTTTGTCATCTTGTTGGAACTTGCGAG[T/G]AGGAATCTGTTGAATTTAACAAGCAATCTCAGGAGTCGAGCAATCAATTA	CGAAAGATGGAGTGGCACGATGCTTTTGTCATCTTGTTGGAACTTGCGAG
Pmr25k-05006	ss538943951	NA	NA	GQ03613_F15	[T/C]	II	segregating	0.993801	0.445421	Recovered	CAATTCACTAACTATGGAAATTCGTCAAACACTCAGCAGGACGAATTCAA[A/G]CAATACGGAAAGGGTTCTAACAGTCCTACCATGATGTTCACCAGCTACGG	CCGTAGCTGGTGAACATCATGGTAGGACTGTTAGAACCCTTTCCGTATTG
Pmr25k-05007	ss538943965	NA	NA	GQ03614_E10	[T/G]	II	segregating	0.997279	0.494542	Recovered	TCGCGGTGTGTTTGGCCGCATATTTCAAAACAATGTCCACTTCAAAGCAT[T/G]GGAGCTGTTAAAATATATTATGAGTTTTGTTTTTCAAAAAANNNNNNNNN	TCGCGGTGTGTTTGGCCGCATATTTCAAAACAATGTCCACTTCAAAGCAT
Pmr25k-05008	ss538943975	NA	NA	GQ03614_N17	[A/C]	II	segregating	0.999395	0.490166	Recovered	ATCTGATACAATCTCAAAGTCAACTGCAGGCTCATCTGGAAGTACTAGGC[A/C]AAGTCTATTCTTTACCAGTGGGCAAACAAGTAATGTATCCACTGACAAAA	ATCTGATACAATCTCAAAGTCAACTGCAGGCTCATCTGGAAGTACTAGGC
Pmr25k-05009	ss538944145	2559000087	1858	GQ03708_P09	[A/G]	II	segregating	0.999395	0.478707	Recovered	GAAGCCATGGAGCTTTTCAGAAACATACAACAGCAAGGTATTCCTATGGA[T/C]TCTATCAGTTATGTTTGCATTCTGCAATGTTGCGCAGATTCGAAAGCGCT	AGCGCTTTCGAATCTGCGCAACATTGCAGAATGCAAACATAACTGATAGA
Pmr25k-05010	ss538944160	NA	NA	GQ03709_I20	[T/C]	II	segregating	1	0.0521999	Recovered	TCGGTTCGAACACATGGGTTGTGGTTGGCTTGGAGTGATTATGGAGTGGG[A/G]AGGAGTGATTGTCGAAGATGATCCTCATATAGAGAGCAAGGCATGGTTAG	CTAACCATGCCTTGCTCTCTATATGAGGATCATCTTCGACAATCACTCCT
Pmr25k-05011	ss538944212	5000075	864	GQ03712_F05	[A/G]	II	segregating	0.999849	0.465863	Recovered	CGGAGGAGCCCTGAAGCTATTCTATAACACCTCCTTGGGATCTCCTGATG[T/C]TCTTACAACAGTGGAATGGTTCGTTGTCTTTGCGGTCCTGTCAGCTATTC	GAATAGCTGACAGGACCGCAAAGACAACGAACCATTCCACTGTTGTAAGA
Pmr25k-05012	ss538944231	NA	NA	GQ03713_B04	[A/C]	II	segregating	0.998034	0.116308	Recovered	GTATTTGTAAACAAAGCAAGCTCTGTGCTCTGTTAACAAATAAGATCAAA[T/G]CCCAGATCCCTGATCACTGTAGTGCCGAGAGATACATTAATTTCTCTGCG	CGCAGAGAAATTAATGTATCTCTCGGCACTACAGTGATCAGGGATCTGGG
Pmr25k-05013	ss538944295	NA	NA	GQ03716_P22	[T/C]	II	segregating	0.999698	0.329023	Recovered	ATACAAGTGAAATTGTTACAAAGAGGACAGATTTTCAAAGCCAAACAGAA[A/G]CTTGTGGAAGTAGTGGAGATTCTAAAGTTCAACCTTGCATAGAAAATGGA	TCCATTTTCTATGCAAGGTTGAACTTTAGAATCTCCACTACTTCCACAAG
Pmr25k-05014	ss538944300	NA	NA	GQ03717_D02	[A/C]	II	segregating	0.994784	0.388859	Recovered	TACAACTTCACCTGGGCTGCACAATGTGGACTGACCGGCCCTGTTAATGG[A/C]AAGTCTGTGACGGTGGGCTCCTGTTCGGATCCCGCCTCTTATATCATCTG	TACAACTTCACCTGGGCTGCACAATGTGGACTGACCGGCCCTGTTAATGG
Pmr25k-05015	ss538944476	NA	NA	GQ03806_I15	[A/C]	II	segregating	0.999168	0.416585	Recovered	TAAGCTGTTTGTTTTGTTTTTAAGATGTAATTTCCTTCCATTTATTTAGT[A/C]TAGTATGTTGGTTACAGAAAAAANNNNNNNNNNNNNNNNNNNNNNNNNNN	TAAGCTGTTTGTTTTGTTTTTAAGATGTAATTTCCTTCCATTTATTTAGT
Pmr25k-05016	ss538944519	NA	NA	GQ03808_P10	[A/G]	II	segregating	0.999698	0.471832	Recovered	AATGGGGTTTCGTAGTTTCTTATGGCCGGAAGGGGTTTTCCGGTGGCGTT[T/C]GGGTTCAACCTGGAGAGAAAACCTGTATCGGAATAGTTCAGATGAAACAT	ATGTTTCATCTGAACTATTCCGATACAGGTTTTCTCTCCAGGTTGAACCC
Pmr25k-05017	ss538944523	NA	NA	GQ03809_A06	[A/C]	II	segregating	0.999924	0.0317532	Recovered	TTTTTGTATTGAACAGTGATGTAATCTGCGAGTTTCCATTGAAGGAGATG[T/G]TGGAGTTCCACAAATCATACGGTGCAGAAGCCTCTGTAATGGTCACAAGG	CCTTGTGACCATTACAGAGGCTTCTGCACCGTATGATTTGTGGAACTCCA
Pmr25k-05018	ss538944571	NA	NA	GQ03811_D04	[A/G]	II	segregating	0.996749	0.290254	Recovered	AAGATTGCTTTTGGACAGTTGAAGAGGTTTTCCTGGCGTGAACTGCAAAT[A/G]GCAACTGATAATTTTAGTGAGAAAAATGTGCTTGGGCAGGGAGGTTTTGG	AAGATTGCTTTTGGACAGTTGAAGAGGTTTTCCTGGCGTGAACTGCAAAT
Pmr25k-05019	ss538944588	NA	NA	GQ03811_O14	[T/C]	II	segregating	0.999849	0.447906	Recovered	GATCTAGAGTCAGGAAGAGGCAAAACCCAAAACATCCTTGTGCATTCAAT[T/C]ACTCTTCTCTGTATATCTCTGCAAATAATTCAACCAACTGCAAAGTATAT	GATCTAGAGTCAGGAAGAGGCAAAACCCAAAACATCCTTGTGCATTCAAT
Pmr25k-05020	ss538944597	NA	NA	GQ03812_G05	[A/G]	II	segregating	0.997656	0.235432	Recovered	AGCATTGATGAGAATAATGGTATGTTCGTGTTGTGTGGTTTTGGTTAATT[A/G]TGTGTATTAGTAAAGAAGATAAAAGTTATCAATGTGATCCGATCTATGCC	AGCATTGATGAGAATAATGGTATGTTCGTGTTGTGTGGTTTTGGTTAATT
Pmr25k-05021	ss538944614	NA	NA	GQ03812_P01	[T/C]	II	segregating	0.995389	0.2515	Recovered	NNNNNNNNNNNNNNNNNNNNNNNNNNNNNNNNNNNNNNNNNCAAGTTTGA[A/G]ACTCTTAGCAAATAGTTGAGATCAGTAATGGCACAGATCAAACATAGTCC	GGACTATGTTTGATCTGTGCCATTACTGATCTCAACTATTTGCTAAGAGT
Pmr25k-05022	ss538944633	NA	NA	GQ03814_A20	[A/G]	II	segregating	0.998034	0.174292	Recovered	ATGACTCAGCACAGTTATCCCAGATTGAAACTGAGAAGCTTATGGCTCAG[T/C]TGGTGGAGACAGAAATGAGCAAAAGACTGAAATCTGGCCAATATACTGGA	TCCAGTATATTGGCCAGATTTCAGTCTTTTGCTCATTTCTGTCTCCACCA
Pmr25k-05023	ss538944655	NA	NA	GQ03815_B15	[A/G]	II	segregating	0.999546	0.490735	Recovered	CGCTGTTCTGTGGGGAAAAGTGAAGGATAGCAAGACCTCAACAGATAAAA[A/G]TGGCTCGGAAGTGCTTTCCAATTCTCAACTGATATTCCCGCAAAATGAAA	CGCTGTTCTGTGGGGAAAAGTGAAGGATAGCAAGACCTCAACAGATAAAA
Pmr25k-05024	ss538944737	1838000119	135	GQ03819_C01	[T/G]	II	segregating	0.999546	0.416125	Recovered	ACACCACCATTTGGAGTGCACACTCCCAGTGCAATTACCCCATAAAATTT[A/C]TTTTCTTTTCTGTTGCATTCCTCAGTGCATAAAGTATTTAATGTAGCAGT	ACTGCTACATTAAATACTTTATGCACTGAGGAATGCAACAGAAAAGAAAA
Pmr25k-05025	ss538944746	428000058	213	GQ03819_I08	[A/G]	II	segregating	0.993499	0.257343	Recovered	TTAGTGTTTCGCACATTGTGAATTAATTCAGCCATGGCATACTATGGGGA[A/G]TACGATCCGTGCCAAGAGAGGAACGCTTCAGGTTCTGGTTTTCAACAGCA	TTAGTGTTTCGCACATTGTGAATTAATTCAGCCATGGCATACTATGGGGA
Pmr25k-05026	ss538944778	NA	NA	GQ03901_N10	[T/G]	II	segregating	0.997581	0.341998	Recovered	GATGAAAGCCATACCGAGAGTCGACAACGAGGGCCATGAGTGTGGCGCAA[A/C]TTTCAAAGTGGACAAATTCACTAGGATCAATAGCATTCGTCGAGTGGATA	TATCCACTCGACGAATGCTATTGATCCTAGTGAATTTGTCCACTTTGAAA
Pmr25k-05027	ss538944790	NA	NA	GQ03902_G13	[T/C]	II	segregating	0.998639	0.0929599	Recovered	TGGGGAGTCCAGATTGCATTACTTGACGACTGATGGGAGTCATGAAGGAC[T/C]TGTGCCTCTCCGTAAGGAGGGACCTGTCCATGATGTCAAGTGGTCTCCTT	TGGGGAGTCCAGATTGCATTACTTGACGACTGATGGGAGTCATGAAGGAC
Pmr25k-05028	ss538944854	NA	NA	GQ03906_M21	[T/G]	II	segregating	0.999773	0.392363	Recovered	TGCAGTGGGAGAAGGGGGTTACGGTTTTCATGAGCATCACGATAAGGAGT[A/C]GTCCAAAGAGGAAGCTAAAGAAACAGACGGAAAAAAGCATCACCACCTTT	AAAGGTGGTGATGCTTTTTTCCGTCTGTTTCTTTAGCTTCCTCTTTGGAC
Pmr25k-05029	ss538944867	NA	NA	GQ03908_E19	[A/C]	II	monomorphic	NA	NA	Recovered	AATTTTTCTGAATATTAGTTGTCTGTTGGCCCTATCTTGACAGCCTATGT[A/C]CATGTATTAAGCTCTCATTTATTTTGTTCCGACCAAACTTTTGGGATGTG	AATTTTTCTGAATATTAGTTGTCTGTTGGCCCTATCTTGACAGCCTATGT
Pmr25k-05030	ss538944870	NA	NA	GQ03908_K08	[A/G]	II	segregating	0.999546	0.264824	Recovered	GTCACTTATCTCTTCCACCTTCACATCAAAATAATGAAATTTCCACCCTTTGATGTGACTGAAAAGTGTAGGGGCTTCGATCTTGAGATCCAGGGATTCT[A/G]CAACGAAGGGAACATGGAAGAAAGCGTTGGAGAAAACGGGGCGAGCACCTCAGAAGGCTATGCGAGTCCCAGAGCAAATAAGAAGAWCGAAGGCAACAAT	TGATGTGACTGAAAAGTGTAGGGGCTTCGATCTTGAGATCCAGGGATTCT
Pmr25k-05031	ss538944902	NA	NA	GQ03912_N03	[A/G]	II	segregating	0.999471	0.454164	Recovered	TGTGTGACCTTCTTTGGTCAGATCCGGAAGACATTGTTGATGGTTGGGGT[T/C]TAAGCCCAAGAGGTGCTGGATTTCTCTTTGGAGGAATGTTGTCACCACAT	ATGTGGTGACAACATTCCTCCAAAGAGAAATCCAGCACCTCTTGGGCTTA
Pmr25k-05032	ss538944909	NA	NA	GQ03913_A14	[A/G]	II	segregating	0.96515	0.078092	Recovered	NNNNNNNNNNNNNNNNNNNNNNNNNNNNNNNNNNNNNNNNNNNAAGGCGG[T/C]ATCTGAGAACTTAAGAAGTCTAAGTAATCTGTTTTTCTGATAACTGTTAT	ATAACAGTTATCAGAAAAACAGATTACTTAGACTTCTTAAGTTCTCAGAT
Pmr25k-05033	ss538944938	NA	NA	GQ03917_E02	[A/G]	II	segregating	0.993045	0.438528	Recovered	ATCGGGGGAAAATGAGCTTTCAGGATTTAGAATCGGGCCGCCCCTTGTCC[A/G]TAAGGAGAGAGGCTATTAATGGGAAGCAAGACCCGTCTCAGGCCGTGGCT	ATCGGGGGAAAATGAGCTTTCAGGATTTAGAATCGGGCCGCCCCTTGTCC
Pmr25k-05034	ss538945092	218000071	151	GQ04007_I21	[A/G]	II	segregating	0.999017	0.461975	Recovered	GATCTCAAGAACTTCTCAGTCAAAAATCAAGTATCCTCMAGACAAATATCCACTCAGCGCGGGGCTATATTATGTAATCARAKAAGATAGAGCTCTGGTA[T/C]ATGCCAAGAGTCGAGATTGTGAATAAATATACTGTTTGATGCCACCGACAGAGAGAAGGGAAATATATTCTAATTGCGTGACATGGATCGCCCATAGATT	TGTCGGTGGCATCAAACAGTATATTTATTCACAATCTCGACTCTTGGCAT
Pmr25k-05035	ss538945102	105000091	925	GQ04008_A03	[A/G]	II	segregating	0.999546	0.317123	Recovered	ATCATAGCTCATGCTTCCACCACANGGCTTGCCCTCCGGAAAGGTCGAGG[T/C]GAGGAACGCATTTGCAAAGTGATCAGCTCACCCTGCTTACCAGAAGCAGA	TCTGCTTCTGGTAAGCAGGGTGAGCTGATCACTTTGCAAATGCGTTCCTC
Pmr25k-05036	ss538945120	NA	NA	GQ04008_H07	[A/G]	II	segregating	0.999698	0.409558	Recovered	TCGATGATACTTACAGCATCACTCTTTCCATTTTTATGCTTTGGAATTGG[T/C]TTCACATTGAGCATAGTGGCTATATTTTACCGATCCCTGGCTGCTATTCC	GGAATAGCAGCCAGGGATCGGTAAAATATAGCCACTATGCTCAATGTGAA
Pmr25k-05037	ss538945144	NA	NA	GQ04009_G22	[T/C]	II	segregating	0.999849	0.0601467	Recovered	TCTGAAGTAGGACTTTGGCCTTTGCGTGAACTCTTGTTTGAAGATTGTTG[T/C]GGTGGCACATTATTTCTCATCCTGGGAGAACCCAGTTTGAGAATTTTTGT	TCTGAAGTAGGACTTTGGCCTTTGCGTGAACTCTTGTTTGAAGATTGTTG
Pmr25k-05038	ss538945148	NA	NA	GQ04009_I18	[A/G]	II	segregating	0.979135	0.249382	Recovered	CTCCTGAGTTCATTGTTCTTCAATCTGTACGACAGTGTCTTGTTTAACGT[A/G]TTCTAAGCGGCAGTGGTGGCCTTTCGCCACCCGCCCTATTTGGGTTTTAT	CTCCTGAGTTCATTGTTCTTCAATCTGTACGACAGTGTCTTGTTTAACGT
Pmr25k-05039	ss538945164	NA	NA	GQ04010_B24	[A/G]	II	segregating	0.998715	0.111233	Recovered	GAATTTTTATGTAATTTTATAGTANATGGACTGTGGTTCAGATTTAAACA[T/C]GTCCTGCTAATTATCATGTCAATACGCTTGTGGTCCATTCATTGAGATCA	TGATCTCAATGAATGGACCACAAGCGTATTGACATGATAATTAGCAGGAC
Pmr25k-05040	ss538945171	NA	NA	GQ04010_H14	[A/G]	II	segregating	0.999924	0.259583	Recovered	TTCTTACATTACATTGTCATCTTTCCCTTTTTGTATTGGTATGCATCTTC[A/G]TAGATAGTTAAATTTATAATTTTGTANATGTCTTAGTTTTCCTTCAAAAA	TTCTTACATTACATTGTCATCTTTCCCTTTTTGTATTGGTATGCATCTTC
Pmr25k-05041	ss538945214	NA	NA	GQ04012_E24	[T/C]	II	segregating	0.996901	0.420149	Recovered	GAGGAGGTGCTCATAAAAATGAATGCCCCACCCAAGACTGAAGTGCCAAC[T/C]ATTGAGCCCCAGCAACTGGCAGATGCAGATGGCCTTTTATTTGGCTTTCC	GAGGAGGTGCTCATAAAAATGAATGCCCCACCCAAGACTGAAGTGCCAAC
Pmr25k-05042	ss538945221	NA	NA	GQ04013_A18	[A/G]	II	segregating	0.965376	0.344244	Recovered	TCCCGTGAAAAAACATGGCAGCCATGAAAATCATGCTGATCGGGTGTATT[A/G]TCATCTTCTGTAGTTCAATTCTCGCAGACGCTGATCGAATAGGAGTCAAC	TCCCGTGAAAAAACATGGCAGCCATGAAAATCATGCTGATCGGGTGTATT
Pmr25k-05043	ss538945250	NA	NA	GQ04102_C19	[A/G]	II	segregating	0.999849	0.0792379	Recovered	AAGTGCTCGTAGATGAATCTCTCAGATTATCTTGCTTGGGCAAGGATGGC[A/G]AGTCCGACCACCATTCAGAAGCCGCTGATGCTTCTGGAGTATTATCAAAT	AAGTGCTCGTAGATGAATCTCTCAGATTATCTTGCTTGGGCAAGGATGGC
Pmr25k-05044	ss538945302	NA	NA	GQ04106_E11	[A/G]	II	segregating	0.999471	0.234513	Recovered	AATGTCTATTCGGGGTTTTTAGGGGTTTGCTGAATTGGGGTTTTCTTAAT[T/C]GGATTTACCTGAATCGAGGTTTTCGACAATTGGGGTTTACCTGCATCCCA	TGGGATGCAGGTAAACCCCAATTGTCGAAAACCTCGATTCAGGTAAATCC
Pmr25k-05045	ss538945308	NA	NA	GQ04106_P02	[A/G]	II	segregating	0.997808	0.396735	Recovered	CAAGATGAAAGTGATTGAGATGTTGCTAGATGGCTGCAAACGTGTCCAAG[A/G]TCACGAGCAGGAATGCAAAAAACTTGTCTTTGAATATGGGCCTCTTATCC	CAAGATGAAAGTGATTGAGATGTTGCTAGATGGCTGCAAACGTGTCCAAG
Pmr25k-05046	ss538945335	NA	NA	GQ04108_D10	[T/G]	II	segregating	0.999168	0.161988	Recovered	AACATCAAGGGCACTATAGATGATGATGGCTGGGACCAGGTGCTGGGGGC[A/C]GCTATTAATGTATTTGCTAATAAACATAGAGAACGGCCAGACAAGCTTAT	ATAAGCTTGTCTGGCCGTTCTCTATGTTTATTAGCAAATACATTAATAGC
Pmr25k-05047	ss538945337	NA	NA	GQ04108_F01	[A/G]	II	segregating	0.998261	0.422567	Recovered	CGTGCATTGAGTTAAAGAAGCATCTTGTCACAGCAAGCTATGTCGATAAG[A/G]ACATGTCAGATGCAAATGAAAGAGCTAAAGGTGCTGGAGTGACGATTATA	CGTGCATTGAGTTAAAGAAGCATCTTGTCACAGCAAGCTATGTCGATAAG
Pmr25k-05048	ss538945396	NA	NA	GQ0207_G15	[A/G]	II	segregating	0.999622	0.165167	Recovered	CGAACTCCGCCTTGGAAGACTGGAAACTTGAACGGACATTTGGGGACGAA[A/G]TGGCCTTCCTCGTTCATCCATCTCTCCGGCTTGAATTGGAGGCAGTCGGA	CGAACTCCGCCTTGGAAGACTGGAAACTTGAACGGACATTTGGGGACGAA
Pmr25k-05049	ss538945439	NA	NA	GQ0252_A22	[A/G]	II	segregating	0.996447	0.0124422	Recovered	CCAAGCAGGCTTAATCGGATGATGGATTGGGGGTAGGTTTATAGGTATCT[A/G]CTCACYACTGAAAATAAAATGCATTCAATGCATAGATGGAGTTNNNNNNN	CCAAGCAGGCTTAATCGGATGATGGATTGGGGGTAGGTTTATAGGTATCT
Pmr25k-05050	ss538945443	NA	NA	GQ0011_N04	[A/C]	II	segregating	0.999546	0.228899	Recovered	GATAGAAATATACAGAGGATAACTAATTGCTTTTAAATAAACATCGAGTT[A/C]AAAAGGAATATATTATTGAGGCCATCTAATCAACWGTTCTCAGTATGAAC	GATAGAAATATACAGAGGATAACTAATTGCTTTTAAATAAACATCGAGTT
Pmr25k-05051	ss538945490	NA	NA	WS02611_B17	[A/G]	II	segregating	0.821969	0.249563	Recovered	NNNNNNNNNNNNNNNNNNNNNNNNNNNNNNNNNNNNNNNNNTAAACAGTT[T/C]AACAAGTTCACAACTGGCGTTTCTTGAATAGAGATGGCTTCCACCAAGTC	GACTTGGTGGAAGCCATCTCTATTCAAGAAACGCCAGTTGTGAACTTGTT
Pmr25k-05052	ss538945530	NA	NA	GQ03801_H20	[T/C]	II	segregating	0.996976	0.392857	Recovered	GGCTATGGAAGCTAATCTGGTTTTAGTTTGATTAGTGACTTTGGTGACTC[T/C]ATATTCATAGGATTGAGTATGGCATATRATCATATAAAATTATAGCTTGA	GGCTATGGAAGCTAATCTGGTTTTAGTTTGATTAGTGACTTTGGTGACTC
Pmr25k-05053	ss538945554	NA	NA	GQ0013_K01	[T/C]	II	segregating	0.99811	0.465159	Recovered	TTCTGCATAGATAATTGCTTTTTCAGCCGTGTATAGAGAGCCTGAATTAG[T/C]AGAATATGGCCACTGCTGAGGTTGCTGCTCCCGTTGGACTGGTTGTAAGC	TTCTGCATAGATAATTGCTTTTTCAGCCGTGTATAGAGAGCCTGAATTAG
Pmr25k-05054	ss538945556	NA	NA	GQ0014_I15	[A/G]	II	segregating	0.995162	0.331282	Recovered	GTTGCAGAAGCGATGGATGTGTTGCGCAATGTGTCGCAGCAAGCAACTGG[T/C]CCAGCAGAACAACTTGCAGCTTTATCTTTGAATGATCCCCTTGTTTCTTG	CAAGAAACAAGGGGATCATTCAAAGATAAAGCTGCAAGTTGTTCTGCTGG
Pmr25k-05055	ss538945560	NA	NA	GQ0014_M07	[T/C]	II	segregating	0.998488	0.265332	Recovered	ATATGGGATACGCTGATCATCGAGACAGCCATGAAAGATTTTTATGATGA[A/G]GACCTTGAGGTTATGATCACATCAATTCAGAGAAATATTTCTGATAGCTG	CAGCTATCAGAAATATTTCTCTGAATTGATGTGATCATAACCTCAAGGTC
Pmr25k-05056	ss538945572	NA	NA	GQ0015_N11	[A/C]	II	segregating	0.997883	0.294508	Recovered	GACATTGCAAAGGAAACTGCAAAGGACTGGAAGGGTTTGAGGGTCACGGT[A/C]AAGCTCACCGTTCAGAACAGGCAGGCCAAGGTCGCCGTGGTGCCAAGTGC	GACATTGCAAAGGAAACTGCAAAGGACTGGAAGGGTTTGAGGGTCACGGT
Pmr25k-05057	ss538945642	NA	NA	GQ00410_P08	[A/G]	II	segregating	0.99932	0.454384	Recovered	GACGGCCTCCTCGTTGTCTCCGACGGGAAAATACAAACCCTAGGCCACGC[T/C]CACGATCTGCTTCCCAGCCTGAGCCACGGCACCGAAGTCGTACATTACCA	TGGTAATGTACGACTTCGGTGCCGTGGCTCAGGCTGGGAAGCAGATCGTG
Pmr25k-05058	ss538945674	36000095	695	GQ0043_P13	[A/G]	II	segregating	0.998564	0.0992505	Recovered	AGTCATGAACCACCTGTAGACAGCTAAGAAACACTTTTAAGTGTTTAGTC[A/G]TGAACGGTAGTGGTTTTGATGTAATTAAAAATTTAAGTAATTAATGTGAA	AGTCATGAACCACCTGTAGACAGCTAAGAAACACTTTTAAGTGTTTAGTC
Pmr25k-05059	ss538945689	NA	NA	GQ0045_O17	[T/C]	II	segregating	0.999471	0.38367	Recovered	TTTGAAAAAGAATCTACTCTTCTATTACGTGGTTTTCATAAAGACAAATT[A/G]AAAGGAACCCTAGTGAGTAATCCTGAACTGGTGGATTCTTCTAAGAAAGC	GCTTTCTTAGAAGAATCCACCAGTTCAGGATTACTCACTAGGGTTCCTTT
Pmr25k-05060	ss538945697	NA	NA	GQ0046_H17	[T/C]	II	segregating	0.999773	0.080794	Recovered	GCAGGCTACAAACGGCAACTGAATCAGTTTGCTGACCTACAAGGTCAGGC[A/G]TTGAGAGACACTCTTTCAGATTATTTATTGGGGAAGTTGCCACATACGAC	GTCGTATGTGGCAACTTCCCCAATAAATAATCTGAAAGAGTGTCTCTCAA
Pmr25k-05061	ss538945729	NA	NA	GQ0049_G14	[A/G]	II	segregating	0.999849	0.038447	Recovered	CGATGCCTTGCTCAAGGAGAAGGAGGCCGAGCTGCAACTCAAAGCAAAGG[T/C]TCAAGAGAAGCTTCAGTTGGAGCTTAAGAAGCTCCAGAAATTGAAGGGAT	ATCCCTTCAATTTCTGGAGCTTCTTAAGCTCCAACTGAAGCTTCTCTTGA
Pmr25k-05062	ss538945743	NA	NA	GQ00610_H12	[A/C]	II	segregating	0.999924	0.2053	Recovered	TTTTTCTTCTTCTTCTTTCTCCTGTGCGCTCCACGCTCATCAAATTCACA[A/C]AAAGTCAAAGAAGAAACCCTGGCCTTTTCATCCTCCATGCATTTTTCCCC	TTTTTCTTCTTCTTCTTTCTCCTGTGCGCTCCACGCTCATCAAATTCACA
Pmr25k-05063	ss538945771	NA	NA	GQ0063_E01	[T/G]	II	segregating	0.999622	0.462187	Recovered	CTAAAGATGGAGTGGATTTCTTGCCTAAAGATGCGTACGATCGGGCTTTG[T/G]CTCGGTTTTGGGCCGATTTCATTGATAAAAAGGTTCTTTCCATCATTGGT	CTAAAGATGGAGTGGATTTCTTGCCTAAAGATGCGTACGATCGGGCTTTG
Pmr25k-05064	ss538945784	NA	NA	GQ0064_N01	[T/C]	II	segregating	0.999546	0.472659	Recovered	GGGAGCATTGATTTCATTCGGAGGCGCAGTTGCTGCTGCAGAGCGTACTG[T/C]TATACTCTTATGCTCTGAGTAATATTAGATGACATATTGTTTCTCTTCTT	GGGAGCATTGATTTCATTCGGAGGCGCAGTTGCTGCTGCAGAGCGTACTG
Pmr25k-05065	ss538945795	NA	NA	GQ0066_M02	[A/C]	II	segregating	0.999924	0.0601043	Recovered	TCAGCACTCATCCCACCTTCTTTCTTATTGCCATCCTTAACTTCTGCAGT[A/C]CCTTGAGAAAGACCACGAAAATTTGCCGGCATCTTTGTAGCTGCTCTAAC	TCAGCACTCATCCCACCTTCTTTCTTATTGCCATCCTTAACTTCTGCAGT
Pmr25k-05066	ss538945875	NA	NA	GQ01301_F05	[T/G]	II	segregating	0.999546	0.425503	Recovered	CTCCTTACAGTCCAGGGAATATCAGTTTCCCCGATCGCCTGCAAAGAGCA[T/G]TAAGACGAAGCAAGCAAAGGCTGCAGAAGCTGCAACGCATACCAGGCCAG	CTCCTTACAGTCCAGGGAATATCAGTTTCCCCGATCGCCTGCAAAGAGCA
Pmr25k-05067	ss538945898	26000089	879	GQ01307_K21	[T/G]	II	segregating	0.999773	0.482798	Recovered	TTCAGTCTAAACGGTGAAATTATTTTGTGGATATTGGCAAGAGAGAATGG[T/G]TCGGCTACTTTTTGTATCATTCCAAGTGAAAATAGAACTGGAATGAAATG	TTCAGTCTAAACGGTGAAATTATTTTGTGGATATTGGCAAGAGAGAATGG
Pmr25k-05068	ss538945912	NA	NA	GQ0131_B18	[A/G]	II	segregating	0.994028	0.103088	Recovered	CACATTTTTCAAGTGTCAGATAATTGCTACAGGTTGCTACAGGTTGAGGA[A/G]GCAGACAGTTCGGACAATTTTGAGGGACAACTCATAAAAGGAGATTGAAG	CACATTTTTCAAGTGTCAGATAATTGCTACAGGTTGCTACAGGTTGAGGA
Pmr25k-05069	ss538945918	NA	NA	GQ0131_I18	[A/C]	II	segregating	0.999546	0.267773	Recovered	ATGGATGAATGTAGCAGAGTAGGTTTTACTATTGGCAATATTGAAAGCAA[T/G]AAATATGAATGTTTGGGAGCTGAAAATCCAGTTCAACAAACATGGCTCAA	TTGAGCCATGTTTGTTGAACTGGATTTTCAGCTCCCAAACATTCATATTT
Pmr25k-05070	ss538945963	1443000120	242	GQ0134_K05	[A/G]	II	segregating	0.998412	0.487658	Recovered	TGTCTGTGCTGTTGTTGGTTGATAGAGATGTGCTGTGGAGGATGCTGTCC[A/G]CCTTTTGGCGGCGGACCACCGCCTCCCTACTATTGATCCTGATCTTCCAA	TGTCTGTGCTGTTGTTGGTTGATAGAGATGTGCTGTGGAGGATGCTGTCC
Pmr25k-05071	ss538945968	NA	NA	GQ0134_M10	[T/C]	II	segregating	0.983369	0.112777	Recovered	TTTACGGCCTCAAACGTCTGCCAAATTCTTCCACATAGTGATCCTGTCTA[T/C]GATTGCTGCAAACATGTCCATGTCCTCCTCGGCGACTGCTCATGTTATTC	TTTACGGCCTCAAACGTCTGCCAAATTCTTCCACATAGTGATCCTGTCTA
Pmr25k-05072	ss538945990	NA	NA	GQ0163_M01	[A/C]	II	segregating	0.999622	0.293542	Recovered	TCGGTGGATGCAGTCGTTGCAGACTTGCCGGAGACGGATTTCTTCACGGA[T/G]GAAGATGAGGACGGACGAATCAATGGCAACAATGGGTTTTCATTTTCTTC	GAAGAAAATGAAAACCCATTGTTGCCATTGATTCGTCCGTCCTCATCTTC
Pmr25k-05073	ss538946002	NA	NA	GQ0165_E09	[A/G]	II	segregating	0.999773	0.271682	Recovered	AACTAGAAACTGAGAGAACAGTCCGCCGTGTTCTATCTTGCAATTTTTCC[A/G]AGACAATTATAGTGGAACATGTAACATGCCATTTCTTGAAAGGCCAGGTC	AACTAGAAACTGAGAGAACAGTCCGCCGTGTTCTATCTTGCAATTTTTCC
Pmr25k-05074	ss538946011	NA	NA	GQ0165_L23	[T/G]	II	segregating	0.990626	0.362981	Recovered	CTACCAGTGTGAAGAAATACAAACTGCATGACGATGGTAAGTTCAAAGTG[T/G]ACCTGTACTCATCCTGCAGTTTCACCGCGGACACCAGCAAGGACTCTTTT	CTACCAGTGTGAAGAAATACAAACTGCATGACGATGGTAAGTTCAAAGTG
Pmr25k-05075	ss538946032	610000119	317	GQ0167_H24	[T/C]	II	segregating	0.999244	0.359585	Recovered	CCAGAACACTGGAGCACACCATTTTTGCAGTCACCATTTGTGGAGGAATC[A/G]TCCGATACAGAGGAATACACATCCACGAGGTACCTTAGTGATTTGAATCG	CGATTCAAATCACTAAGGTACCTCGTGGATGTGTATTCCTCTGTATCGGA
Pmr25k-05076	ss538946060	NA	NA	GQ0168_L19	[A/G]	II	segregating	0.893181	0.292721	Recovered	AGAAAACTTGATATGAGGGAGTGTTCTCATGTCAGGCAAATTCCTTCGTC[A/G]GCTGGTGACTTGAAGCCTCGGATTCAGCGTGTCATCTGTTGTGAGCAGAT	AGAAAACTTGATATGAGGGAGTGTTCTCATGTCAGGCAAATTCCTTCGTC
Pmr25k-05077	ss538946098	NA	NA	GQ0176_I08	[T/C]	II	segregating	0.999546	0.0912494	Recovered	TGTTGACTTCAAGGATCATACTGGGAAAAGGATGTGCTATACTGAAGGAT[T/C]TACTGGCGACAATGGGCTTTTCAGTATCCTTGTTAAGGGTGAATATGAGC	TGTTGACTTCAAGGATCATACTGGGAAAAGGATGTGCTATACTGAAGGAT
Pmr25k-05078	ss538946114	NA	NA	GQ01811_B04	[T/G]	II	segregating	0.990626	0.255113	Recovered	TTATGAACTGCTGTTATATTTTAATACTGGCTTTAGCGTTGGCTTTACTT[A/C]TTCTTGAACAAAGCCTTGTCCCAGTCGTTGGCGCAGTTGATCGATTGCTG	CAGCAATCGATCAACTGCGCCAACGACTGGGACAAGGCTTTGTTCAAGAA
Pmr25k-05079	ss538946145	NA	NA	GQ0192_I10	[T/C]	II	segregating	0.99932	0.160148	Recovered	ATATAGGGATCTAAAACCTATTTTGTTAGGTCTTGTGTTTGGCCTTTACG[A/G]CGGGTCAGCTAAGCTGTATTTTTTAGATTTCCAGGGAAACAACCTGTAAA	TTTACAGGTTGTTTCCCTGGAAATCTAAAAAATACAGCTTAGCTGACCCG
Pmr25k-05080	ss538946231	NA	NA	GQ02010_N16	[A/G]	II	segregating	0.999849	0.0650612	Recovered	TTGGATTTTTGAATGTGCAATGTACATCTCCACAGGAAAATAAACTGTCA[A/G]TGGCCAGAAATTCATGGCACCTAAAATTCCCAGCACATCATTGAAGAATG	TTGGATTTTTGAATGTGCAATGTACATCTCCACAGGAAAATAAACTGTCA
Pmr25k-05081	ss538946250	NA	NA	GQ02012_L04	[T/G]	II	segregating	0.999698	0.0550514	Recovered	TTGGTTTCTGGTGGATGCTCTTTACTCCGACACATTTAAGCAGCTTATTG[T/G]ACAAACGAAATCCATATGTAGCAAGAGGCAAGGTTAAGAGCAAAAACAAG	TTGGTTTCTGGTGGATGCTCTTTACTCCGACACATTTAAGCAGCTTATTG
Pmr25k-05082	ss538946285	NA	NA	GQ0202_D01	[T/C]	II	segregating	0.927729	0.316534	Recovered	TAGTTTTCTGTGCGGTAATGCAATGGCAACTTTCTAAGTCATTAGTACTC[T/C]TTGAATACCAAGACTTTATACCCGTTATGGAAGATGAAAACATACTTCGT	TAGTTTTCTGTGCGGTAATGCAATGGCAACTTTCTAAGTCATTAGTACTC
Pmr25k-05083	ss538946302	NA	NA	GQ0203_B06	[A/G]	II	segregating	0.999698	0.228789	Recovered	AGTTTTGGAACTGGTGGTGGAATCAGTCCTATCCCAGCGACAGCTAGTGC[A/G]TTTGGCCAACCAGCTCAGCCTGGTCCTGGACAACAGGCTCTTGGAAGTGC	AGTTTTGGAACTGGTGGTGGAATCAGTCCTATCCCAGCGACAGCTAGTGC
Pmr25k-05084	ss538946305	NA	NA	GQ0203_D11	[A/G]	II	segregating	0.999924	0.0585167	Recovered	TCCATAGGTATATATATGGCTATCTTACTGTGCAGAACACTATCCCAGTG[A/G]CAGGTGTTGGCTCTGTTGTACCTTTTTTACTTGGTACTCAGTATTTGTTA	TCCATAGGTATATATATGGCTATCTTACTGTGCAGAACACTATCCCAGTG
Pmr25k-05085	ss538946320	NA	NA	GQ0203_M24	[A/G]	II	segregating	0.997732	0.161312	Recovered	TGGGCTGCCTCTGCTACAGGAGGAAGTCCTTCATCAGATGTCATTGTTGG[T/C]GACGAGGCTCTGAATAGTAGTGCTAACATTGCTCACATGTCAGAAGAAGT	ACTTCTTCTGACATGTGAGCAATGTTAGCACTACTATTCAGAGCCTCGTC
Pmr25k-05086	ss538946326	NA	NA	GQ0204_A02	[A/C]	II	segregating	0.999244	0.329664	Recovered	TGTTTTGTTCTTGGTGATAGGAACAAGGAATAACGCAATGCTAGTCCAAT[A/C]TCTGGCTAAGTTAAGGAATGCAAATAAGTTGCACATAGATGTCACGAACA	TGTTTTGTTCTTGGTGATAGGAACAAGGAATAACGCAATGCTAGTCCAAT
Pmr25k-05087	ss538946350	435000087	741	GQ0205_B07	[T/C]	II	segregating	0.999546	0.422553	Recovered	GTCTATGGCAGTTACCAAACACCCACAATGGTAGACATGCTGATGCGTTC[A/G]CAGTCAATCTGTCCTGTACCTCAAGATGTTATTTCACGGTCCCTTTTGCC	GGCAAAAGGGACCGTGAAATAACATCTTGAGGTACAGGACAGATTGACTG
Pmr25k-05088	ss538946354	NA	NA	GQ0205_E02	[A/C]	II	segregating	0.985107	0.495856	Recovered	GAGATATATCTAATAGCAACTGCACAACATGTCTGTCAAAAACAATCAAT[T/G]ATATGTTAGCATCTTTTGGTGGAGCGCCAGGAGCTAGGGGTTTGACGGGA	TCCCGTCAAACCCCTAGCTCCTGGCGCTCCACCAAAAGATGCTAACATAT
Pmr25k-05089	ss538946381	NA	NA	GQ0206_P12	[T/C]	II	segregating	0.999168	0.112166	Recovered	TGTAGCAGATGGGTGTTGTCCAAGTGTTGTTCTGTGTAACAGGTAAGCAC[T/C]GTGAATGTCTGAGAAAGCCAGGCCTCTGTTTGTTCTACTTCAACATGTAA	TGTAGCAGATGGGTGTTGTCCAAGTGTTGTTCTGTGTAACAGGTAAGCAC
Pmr25k-05090	ss538946420	NA	NA	GQ0209_K24	[A/C]	II	segregating	0.998261	0.0388489	Recovered	GGGTGCTGGAGTTTGCAGAGGCTACCAGAATCCTTTGGTAACTTGTCGAG[A/C]CTCCAGCACATGCAGCTGTCTGGGTGCGGGTCTTTGGAGACGCTGCCACA	GGGTGCTGGAGTTTGCAGAGGCTACCAGAATCCTTTGGTAACTTGTCGAG
Pmr25k-05091	ss538946453	NA	NA	GQ0251_A03	[A/G]	II	segregating	0.998564	0.188962	Recovered	TACATCCTAATACAAGGATGGTCCATTCTGGCCATTAGATGTTTGATTAT[A/G]CATTTATTAATCAACATTAAATTCTGGATTATGGCCTATTTTATAATAGG	TACATCCTAATACAAGGATGGTCCATTCTGGCCATTAGATGTTTGATTAT
Pmr25k-05092	ss538946464	NA	NA	GQ02510_J14	[T/C]	II	segregating	0.999849	0.0675941	Recovered	CATGTCTATAAGGCTGCTTTTATAAAGATATGGAACATTGTTGAGGATTC[A/G]GGATGGCCTCTCAAATTCGAAAATGAAGAAACATTGCAAGAAATGGTTGA	TCAACCATTTCTTGCAATGTTTCTTCATTTTCGAATTTGAGAGGCCATCC
Pmr25k-05093	ss538946511	NA	NA	GQ0257_E05	[A/C]	II	segregating	0.99554	0.479687	Recovered	GTCACTGTAGGGGAAATAGGAAAGGCAAATGAGGACATCACACAAATTGT[A/C]CACGTTATTCCTTCAGATGCAGAGAAAATGCATTGGCTTCTGAACAAACT	GTCACTGTAGGGGAAATAGGAAAGGCAAATGAGGACATCACACAAATTGT
Pmr25k-05094	ss538946522	NA	NA	GQ0258_A08	[A/G]	II	segregating	0.999849	0.068199	Recovered	CATAGACGGAAGAGACCCTGTTCAGGGAGGACGGACTGATTACATGCCCC[T/C]TAGAGAATCAACGCAGGGAGGATCATTCCCAACCCAAGGCAGGGATTCTG	CAGAATCCCTGCCTTGGGTTGGGAATGATCCTCCCTGCGTTGATTCTCTA
Pmr25k-05095	ss538946536	NA	NA	GQ0259_L19	[T/C]	II	segregating	0.999244	0.18263	Recovered	GCTGAATATTCTTTTGTATATATACATCATAGGGATAGTGTTGAAGTTGC[T/C]AAAGATGCATCAATATAATTATAGAAGATCAATACATGCATGAATTATAT	GCTGAATATTCTTTTGTATATATACATCATAGGGATAGTGTTGAAGTTGC
Pmr25k-05096	ss538946544	NA	NA	GQ027102_H01	[T/C]	II	segregating	0.999471	0.211482	Recovered	GAGGCCAGCTATAGGAAGAAAGTACAACTGATGCGCTCGGAATTGCTTCC[A/G]AGAATTTTGAGAAGATACAGCAAGGTGGAATGTTTGGACTTATCTCTGTG	CACAGAGATAAGTCCAAACATTCCACCTTGCTGTATCTTCTCAAAATTCT
Pmr25k-05097	ss538946564	NA	NA	GQ02755_A01	[A/C]	II	segregating	0.99743	0.398818	Recovered	CTGAAAAAACTGGGGATTGATGATCTGGTGCATTTTGATTTTATGGATCC[T/G]CCTGCTCCAGAGACTTTGATGCGTGCATTAGAGCTTTTGAACTATTTGGG	CCCAAATAGTTCAAAAGCTCTAATGCACGCATCAAAGTCTCTGGAGCAGG
Pmr25k-05098	ss538946566	NA	NA	GQ02757_F08	[A/C]	II	segregating	0.99244	0.291248	Recovered	CTCATCCTGCGGATGTCACAGATGAAAGAATTACCAGACGACATGAGACG[T/G]ATGGCAGAGCTAAGCAGTCTTTTTGTGGAGTCCAACGTTTTGGGTAAGAT	ATCTTACCCAAAACGTTGGACTCCACAAAAAGACTGCTTAGCTCTGCCAT
Pmr25k-05099	ss538946641	NA	NA	GQ02802_L12	[T/C]	II	segregating	0.832477	0.251589	Recovered	GATGTAAGTAAAAAGATTTCTCACAGGCGATTTTTGCCAACTCATGTCGT[A/G]ACTCACTTAATTCCTCAATCCAACCCGCTCGATAGGCAGTTTGCATATGG	CCATATGCAAACTGCCTATCGAGCGGGTTGGATTGAGGAATTAAGTGAGT
Pmr25k-05100	ss538946650	NA	NA	GQ02802_P18	[A/G]	II	segregating	0.999849	0.184031	Recovered	AGTATATCACAAAAACAGCGTCAGAAGCCCAGTGGGACCTTTCATCAAAT[A/G]TGCCAGGTTATAAGGGATGAAGGTTGGGGTAGGTTATATGGTGGGCTTAT	AGTATATCACAAAAACAGCGTCAGAAGCCCAGTGGGACCTTTCATCAAAT
Pmr25k-05101	ss538946659	NA	NA	GQ02803_C18	[A/C]	II	segregating	0.999546	0.374603	Recovered	CAGAAAATGAAATTGAGAATTTGGAGAGACATTCTTACGATGATGACCAC[T/G]ATGATGACTGGGACAGTGATGAAGACACAGAGCTGGATGATGAAGAAGAA	TTCTTCTTCATCATCCAGCTCTGTGTCTTCATCACTGTCCCAGTCATCAT
Pmr25k-05102	ss538946671	NA	NA	GQ02803_N10	[A/G]	II	failed	NA	NA	Recovered	NNNATTGCAGAGTTCTCGAGAATCCATTGCTGGTTAATCAGAGTTTTCAC[T/C]TTCCAGTCAATATAGATATAGGATGGGTTCTCGTTTGTTTTTGCAGGCGC	GCGCCTGCAAAAACAAACGAGAACCCATCCTATATCTATATTGACTGGAA
Pmr25k-05103	ss538946750	NA	NA	GQ02805_O20	[T/C]	II	segregating	0.99433	0.0988368	Recovered	GGTGGTAGCTATTCTGATGGTCATGGACAGTTTCATGACCAGGGTGGCCC[A/G]TCCCCCAGAAACTACTATAGCAGAAGAGGGAAAGCTGCTAGAGGTGCTGG	CCAGCACCTCTAGCAGCTTTCCCTCTTCTGCTATAGTAGTTTCTGGGGGA
Pmr25k-05104	ss538946781	NA	NA	GQ02806_M01	[A/G]	II	segregating	0.999093	0.235964	Recovered	AAAGAGATGATGCTCTGCATCAAAAGGAGGAAGCTTGCCGAGGAAAAGAA[A/G]CAATTGCACAACAGTTAGATGAAGCTTTAAGATTGAAAGAAGATGCGATT	AAAGAGATGATGCTCTGCATCAAAAGGAGGAAGCTTGCCGAGGAAAAGAA
Pmr25k-05105	ss538946792	NA	NA	GQ02807_A06	[T/C]	II	segregating	0.999471	0.0773013	Recovered	GAGTTTTGGAACTGTTTCTGTCAGTTCATCTAACCGATTCAAGAGTGAAA[A/G]TGAGATCGCTGAGAAAGCTGCAGATAGAAGAAATTCATCAGAGGAGACTG	CAGTCTCCTCTGATGAATTTCTTCTATCTGCAGCTTTCTCAGCGATCTCA
Pmr25k-05106	ss538946801	NA	NA	GQ02807_D05	[T/C]	II	segregating	0.991306	0.112408	Recovered	ATTGCTCCATCTAGAATTACAAGAGTATCTTATGTCTTTTTGGCAACTTG[T/C]TGTGCATGTTCACATTTTATAAAGTTGTAACATACCATCGGTACATCCAT	ATTGCTCCATCTAGAATTACAAGAGTATCTTATGTCTTTTTGGCAACTTG
Pmr25k-05107	ss538946803	NA	NA	GQ02807_D20	[T/C]	II	segregating	0.879422	0.177555	Recovered	GCTCGCAATCCACCTGTTCCTGAGGTTGAAATTGTGTTCGATTATGGCCT[T/C]GAGAAGTACTAAATCTAATTAATCAGGCGCGTTTGAATTATGTTTTTCCA	GCTCGCAATCCACCTGTTCCTGAGGTTGAAATTGTGTTCGATTATGGCCT
Pmr25k-05108	ss538946825	NA	NA	GQ02808_B04	[A/C]	II	segregating	0.98987	0.393272	Recovered	ATTTACATTTGCGATAGTCATTGTTATAGTTCGAGGGACTCTTTCCTCTT[A/C]TGATTGTTAGAAATGTTAATGTTCTGNTACAGAAGTCTCTAATCATTTAT	ATTTACATTTGCGATAGTCATTGTTATAGTTCGAGGGACTCTTTCCTCTT
Pmr25k-05109	ss538946831	NA	NA	GQ02808_D07	[T/C]	II	segregating	0.999546	0.137687	Recovered	NNNNNNNNNNNNNNNNNNNNNNNNNNNNNNNNNNNAGAGAAGGTTATAGC[A/G]GAAGGAGAAGGAGGAGGTTATACCAGGCGAACCGGAACCAGAGCTTCAAC	GTTGAAGCTCTGGTTCCGGTTCGCCTGGTATAACCTCCTCCTTCTCCTTC
Pmr25k-05110	ss538946832	NA	NA	GQ02808_E11	[T/C]	II	segregating	0.999471	0.392898	Recovered	TGAACAATTTGATACTTTTCCTACTTCTAGGTCACCTGATCTTGTGAGGA[A/G]GAGATATGATAGGTTAAGAAGTGTTGCGGGGCGTATACAGACTGTAGTCG	CGACTACAGTCTGTATACGCCCCGCAACACTTCTTAACCTATCATATCTC
Pmr25k-05111	ss538946838	NA	NA	GQ02808_G20	[A/C]	II	segregating	0.999395	0.325	Recovered	TGTAAGGGATCACATGGTCCACTTCAGTATTTAGAGAGAGTTAAATTTCG[T/G]TGTTGGAGACTAGGCTTGGTGTTTTTCACTGCAGTGGGTTTTTATATGGC	GCCATATAAAAACCCACTGCAGTGAAAAACACCAAGCCTAGTCTCCAACA
Pmr25k-05112	ss538946863	183000067	363	GQ02808_N23	[T/G]	II	segregating	0.999093	0.289535	Recovered	ATGGTTAGCCATTTTCGGCTCAATACTGTATCAATTTCAGAGCATATTTA[T/G]AAGTGTTTTATGGATTCAACGCATGGAAAGATTAAATTAATTGTAAGAGA	ATGGTTAGCCATTTTCGGCTCAATACTGTATCAATTTCAGAGCATATTTA
Pmr25k-05113	ss538946894	NA	NA	GQ02809_L23	[T/C]	II	segregating	0.994255	0.328239	Recovered	TTGGCACTAGATCTGTGTCAAAAGCTTGAGGCAGCTAATTCTTGGGAGGA[T/C]GAAATAGATGATATTGTTATGAGATTCGAGAGGCAGCACAGGCGAAAGCT	TTGGCACTAGATCTGTGTCAAAAGCTTGAGGCAGCTAATTCTTGGGAGGA
Pmr25k-05114	ss538946908	NA	NA	GQ02810_A04	[A/G]	II	segregating	1	0.107537	Recovered	AATGGCTATGGAGGAAATTTGACGAAGTGGCCTGAGCGATTACATACTGC[A/G]CCTGACAGATTGGAGTCTGCACAGATAGATGCATATTTAGCAAAAAAAGA	AATGGCTATGGAGGAAATTTGACGAAGTGGCCTGAGCGATTACATACTGC
Pmr25k-05115	ss538946922	NA	NA	GQ02810_F11	[A/G]	II	segregating	0.999849	0.215258	Recovered	GGACCAGGTTGCTCATCCGTCGGCNACGGAGCGGCTTTGGAATTAGGGCC[T/C]TTTCTGGTGGAGAAGGACACACCACACCTTCGCTTAAACAAATTTTCTTG	CAAGAAAATTTGTTTAAGCGAAGGTGTGGTGTGTCCTTCTCCACCAGAAA
Pmr25k-05116	ss538946946	NA	NA	GQ02811_C05	[T/C]	II	segregating	0.999849	0.175979	Recovered	GAGGCGAGATTCGCTTCAATTGCCACGCCGTCAATTCTTGATTCAACTAG[A/G]AATGCCTCGGAATAGATTTTAGGCCCCACAGTCCTTGTATTAATAACTGG	CCAGTTATTAATACAAGGACTGTGGGGCCTAAAATCTATTCCGAGGCATT
Pmr25k-05117	ss538946983	NA	NA	GQ02812_D14	[T/C]	II	segregating	0.999849	0.0676697	Recovered	NNNNNNNNNNNNNNNNNNNNNNNNNNNNNNNNNNNATAACAATTTTGCAA[A/G]AAGGATTGGCTTCTCTCGATTCAGTGTCAATTGTTGGTGACTCTTCGGCC	GGCCGAAGAGTCACCAACAATTGACACTGAATCGAGAGAAGCCAATCCTT
Pmr25k-05118	ss538946987	NA	NA	GQ02812_E18	[A/G]	II	segregating	0.999924	0.0787783	Recovered	GTATTTCCCAGAAAAAATAGATGATGGTTTCAGTGTTCATGGTGTTACAG[T/C]TGTAGAAGGTGTGGAAGAAAAGATGCCAGCCTTTTGTTCTTCGGCAAAGC	GCTTTGCCGAAGAACAAAAGGCTGGCATCTTTTCTTCCACACCTTCTACA
Pmr25k-05119	ss538947015	NA	NA	GQ02813_C18	[A/G]	II	segregating	0.999093	0.334594	Recovered	GTGGTAGACATGCCCCCTGGTACTGGGGATGCTCAACTCTCGATGTCACA[A/G]CGATTGCGATTGTCAGGTGCTGTTATTGTTTCCACCCCTCAAGACATTGC	GTGGTAGACATGCCCCCTGGTACTGGGGATGCTCAACTCTCGATGTCACA
Pmr25k-05120	ss538947026	NA	NA	GQ02813_I09	[T/C]	II	segregating	1	0.337353	Recovered	TTCCCAAACTATCCGCAGTTGCTGGATAGCTGCCATCTTAACATATCTAA[T/C]ACCAGGGATGGAGTTATCCTTCCTGATTGTGTTCCTGATTCAAATCCAGC	TTCCCAAACTATCCGCAGTTGCTGGATAGCTGCCATCTTAACATATCTAA
Pmr25k-05121	ss538947035	NA	NA	GQ02813_M22	[T/C]	II	segregating	0.997203	0.451785	Recovered	CGAATCATCATCGTCATCATCATCACCTTCCTCTTCTTTTATCTGCCGTC[T/C]CCCCCTTCTTGGTAGACTAGTGCATATCTTCCTCCCCTTAACCCTCTTCT	CGAATCATCATCGTCATCATCATCACCTTCCTCTTCTTTTATCTGCCGTC
Pmr25k-05122	ss538947047	NA	NA	GQ02814_H11	[T/C]	II	segregating	0.99932	0.378697	Recovered	TTTCTAATTTTTCGGCCATGGAAGCAGAGAAGCAAATGCAAAATGATGAT[A/G]ATGAGTGTGGAGGGCATTCTATTGAAGAAACTCTGGTGAGGATTCCAGGA	TCCTGGAATCCTCACCAGAGTTTCTTCAATAGAATGCCCTCCACACTCAT
Pmr25k-05123	ss538947051	172000083	624	GQ02814_I17	[A/G]	II	segregating	0.999622	0.473985	Recovered	CTTGGCTTATGCCTCATCTGTTTGGATGTGGATGGCAGTATCCATGTATT[A/G]AGACAATGGATTAATGTGTCTCTTCCTGCATTTCTGAGAGCTGAAGATTG	CTTGGCTTATGCCTCATCTGTTTGGATGTGGATGGCAGTATCCATGTATT
Pmr25k-05124	ss538947110	NA	NA	GQ02816_F10	[T/C]	II	segregating	0.998034	0.187472	Recovered	AAGCAGACTAACATATTCGGCATGAAGAAACAAGCGAGCAATGCTAATGA[T/C]GCATTGGATGATCCTGCTTTAGATTATGAATTGTTAGCACTTATTTTATC	AAGCAGACTAACATATTCGGCATGAAGAAACAAGCGAGCAATGCTAATGA
Pmr25k-05125	ss538947117	NA	NA	GQ02816_J10	[T/G]	II	segregating	0.999924	0.428782	Recovered	CACTCCTGTACTACTGCATTGGAATTTTCTAGATATGCCTTTGTTCTTAT[A/C]GATATGTCAGAATCTTAGGGTATTGCTAAGCAATTGGTGCCAGGCAAGCT	AGCTTGCCTGGCACCAATTGCTTAGCAATACCCTAAGATTCTGACATATC
Pmr25k-05126	ss538947134	NA	NA	GQ02816_O23	[A/G]	II	segregating	0.999849	0.0901255	Recovered	CAGTTCCCTTGTGGGGGATCCAGACGTTGTATCTATTAACGGAACAAAAG[A/G]AGGAGAAGATGGTTATGGTCTGGCCTCCACCTTGGAGAACATAATGAAAA	CAGTTCCCTTGTGGGGGATCCAGACGTTGTATCTATTAACGGAACAAAAG
Pmr25k-05127	ss538947157	NA	NA	GQ02817_J10	[T/C]	II	segregating	0.99365	0.317027	Recovered	TTAGACCCGCGTGCCAGTATTTAGAGGAAGATTGATGCCATTATCCGTTT[T/C]TTGGCCATAGAAGCTCACGAGTATTCCTCTGATGGGAGACCGGCTGAATA	TTAGACCCGCGTGCCAGTATTTAGAGGAAGATTGATGCCATTATCCGTTT
Pmr25k-05128	ss538947182	NA	NA	GQ02818_B20	[T/C]	II	segregating	1	0.352699	Recovered	AGGCTTCTGGGACCTCAAAAAGGAGTGTTGTTATATGGCCCACCAGGGAC[A/G]GGGAAGACCTTGCTTGCTAAAGCAATAGCAAAAGAGTCGGGAGCTGTTTT	AAAACAGCTCCCGACTCTTTTGCTATTGCTTTAGCAAGCAAGGTCTTCCC
Pmr25k-05129	ss538947213	82000088	459	GQ02818_N01	[A/G]	II	segregating	0.993801	0.305264	Recovered	TCGCTTTTTGGCTATCGACAGAGAAGGGTACCAGTATGAAGTGAAATAAT[A/G]TTGAAGTACATACGGGTTTGCAACAAGCAGAGGCACTTGCTGGGAGTGTC	TCGCTTTTTGGCTATCGACAGAGAAGGGTACCAGTATGAAGTGAAATAAT
Pmr25k-05130	ss538947227	NA	NA	GQ02819_E20	[T/G]	II	segregating	0.999773	0.13293	Recovered	GAGCAGCATGGAAACGCGTGTTCAAGAGAATCAGGGCAGAGCTCAGGGGA[A/C]TTAGGAAGAAGAAAGCTGCAAAGCCCATACATAGGTTTCAGTACGATGCT	AGCATCGTACTGAAACCTATGTATGGGCTTTGCAGCTTTCTTCTTCCTAA
Pmr25k-05131	ss538947236	NA	NA	GQ02819_H24	[A/G]	II	segregating	0.999244	0.0831064	Recovered	CGACCCAATTATTGAACTGTTTGATACCAGCTGGCATATGAAATAGTCTA[T/C]GATCTCTCTAAAAGCTGGGCTATCTCCCAAGCAGAAATCAAGCAAGTAGA	TCTACTTGCTTGATTTCTGCTTGGGAGATAGCCCAGCTTTTAGAGAGATC
Pmr25k-05132	ss538947288	NA	NA	GQ02820_L18	[T/C]	II	segregating	0.999622	0.190728	Recovered	TTCGATGGGTGAAACCAATGCTCTTCTGCAGAGAAATCAAATACTGAAAA[A/G]GGAGACTGCTTTAGCAACTGCTTCCATTTATCAGTCAATGTTTGGAGGAG	CTCCTCCAAACATTGACTGATAAATGGAAGCAGTTGCTAAAGCAGTCTCC
Pmr25k-05133	ss538947289	NA	NA	GQ02820_L23	[T/G]	II	segregating	0.999546	0.353956	Recovered	CTCAGACTCTACAGACAGCTTCTGTGGCTACACATCCTAATCTCGAGAGA[T/G]GGTTTGTTTCTTCCAATGTTATGTCACATGCAAATTAGGTTCCTTTTCTT	CTCAGACTCTACAGACAGCTTCTGTGGCTACACATCCTAATCTCGAGAGA
Pmr25k-05134	ss538947315	59000095	626	GQ02821_J01	[T/C]	II	segregating	0.997127	0.118196	Recovered	AACGAAACAGAAGTCATGAAGTTTGTTGCAAACTATTTGGAGCCCTCCAA[A/G]TCAGAACAGCTGTTGGAATTATTGAATGGTAATCAACTGAAGGTCACATA	TATGTGACCTTCAGTTGATTACCATTCAATAATTCCAACAGCTGTTCTGA
Pmr25k-05135	ss538947359	NA	NA	GQ02823_D21	[T/C]	II	segregating	0.999168	0.467731	Recovered	ACAAACACCGGAATTCTCCAATCAGATTGTCAATGGCTGTCTCTCTTACT[T/C]CACTGGGTGCAGGCCAGGCTTATGCAACAATTTCTGTTCAACTTAAAGAG	ACAAACACCGGAATTCTCCAATCAGATTGTCAATGGCTGTCTCTCTTACT
Pmr25k-05136	ss538947367	NA	NA	GQ02823_G23	[T/G]	II	segregating	0.996296	0.294028	Recovered	AAGACAGCAGGAAATGGTGAATTTGATGACAAGTACAGAGATAAATACTT[A/C]ACGTTTTCGACAGCCCGGGAACACGAAGAATCCGGTATTGCTGATGAGGC	GCCTCATCAGCAATACCGGATTCTTCGTGTTCCCGGGCTGTCGAAAACGT
Pmr25k-05137	ss538947396	NA	NA	GQ02824_J04	[A/C]	II	segregating	0.999924	0.206547	Recovered	AGGAACAACATAAAAAATGTGCAAAAGCATTTCCCACAACAGGATCTTTA[T/G]TCAGAAAGGCTTGATGTTTTTGAATAGTCCTTTCCCACTCTGTAAATGAA	TTCATTTACAGAGTGGGAAAGGACTATTCAAAAACATCAAGCCTTTCTGA
Pmr25k-05138	ss538947448	NA	NA	GQ02826_H21	[A/G]	II	segregating	0.999622	0.344627	Recovered	CCGGTTCGTTTGTATGGCAAGTGATTACTACGCAACTCTGGGAGTATCGA[A/G]GTCTGCAAACACCAAGGAGATCAAATCTGCTTACAGAAGACTCGCTCGGC	CCGGTTCGTTTGTATGGCAAGTGATTACTACGCAACTCTGGGAGTATCGA
Pmr25k-05139	ss538947461	NA	NA	GQ02827_E23	[T/C]	II	segregating	0.999546	0.35146	Recovered	CTTTTCTTGGCTGATGAGAAACGTTCTGGTTTCATCACGGGGCAAGAGTT[T/C]GTAGTAGATGGTGGGGTGACAAAGAAAATGGTTTATCCAGAATAATTTGA	CTTTTCTTGGCTGATGAGAAACGTTCTGGTTTCATCACGGGGCAAGAGTT
Pmr25k-05140	ss538947504	NA	NA	GQ02828_P16	[T/C]	II	segregating	0.999773	0.342533	Recovered	TTTTTTTCACAACATTAATGCTAGTGCACTCCGGACAATGAAGATCATGT[A/G]CATGGAAAGTTCCCTTGATGAGCTTCTCAAGCTTGTGGAGATGAATCATC	GATGATTCATCTCCACAAGCTTGAGAAGCTCATCAAGGGAACTTTCCATG
Pmr25k-05141	ss538947552	NA	NA	GQ02830_F22	[T/C]	II	segregating	0.99879	0.092908	Recovered	CTTGCAGAACACCATTCCCATGAAGTCAGAAACTAGAATGGTACATAATC[T/C]GGTGAATAGAAAATTGCAAGCTAGAATGATATTCACAAGGTGTTCTGCAA	CTTGCAGAACACCATTCCCATGAAGTCAGAAACTAGAATGGTACATAATC
Pmr25k-05142	ss538947590	NA	NA	GQ02901_M16	[A/G]	II	segregating	0.96205	0.23397	Recovered	CAGAATAACATGAAAGTTACCTTTTATAGCCGCACATTTTTGTCCATCAT[T/C]GGCGGCGTGGTTGCAGGAATCTTAGGACTCACTGGTTTGAAAGGTTTTAT	ATAAAACCTTTCAAACCAGTGAGTCCTAAGATTCCTGCAACCACGCCGCC
Pmr25k-05143	ss538947602	NA	NA	GQ02902_B07	[T/C]	II	segregating	1	0.146507	Recovered	GGTTCTGTTATTGAAAAGTTGGGTACAATGGTCCATGAAAGTATTACCTC[T/C]CCTCATAGGAGGGCACAAAATCCTGTTTCTCCTTTGTCAGCTTCACTGCG	GGTTCTGTTATTGAAAAGTTGGGTACAATGGTCCATGAAAGTATTACCTC
Pmr25k-05144	ss538947644	NA	NA	GQ02904_D05	[A/G]	II	segregating	0.999773	0.137921	Recovered	TTTGATATATTCAAAGCATGCAAGAAGGAACTTATTGGAGCTTCATAATA[T/C]TTTGTTTATTTACAAGGTATACCTCTAGGAGCGAGATTTCATGTATCCAT	ATGGATACATGAAATCTCGCTCCTAGAGGTATACCTTGTAAATAAACAAA
Pmr25k-05145	ss538947661	NA	NA	GQ02905_A02	[A/G]	II	segregating	0.998942	0.407484	Recovered	GCTAAAATTCAACACAGGAATCTCGTGAAGTTATTAGGCTGTTGTGCTTC[A/G]GGAATGGAAAAGCTGCTTGTTTATGAGTACATGCCTAACAACAGCCTTGA	GCTAAAATTCAACACAGGAATCTCGTGAAGTTATTAGGCTGTTGTGCTTC
Pmr25k-05146	ss538947663	152000091	741	GQ02905_A21	[A/G]	II	segregating	0.989416	0.473755	Recovered	TTGGAAACCTATGTTTATAACATGAAAAACACAATTAATGACAAGGACAA[T/C]CTTGCTGACAAAATCGAGTCAGATGACAAGGAGAAAATAGATGCAGCATT	AATGCTGCATCTATTTTCTCCTTGTCATCTGACTCGATTTTGTCAGCAAG
Pmr25k-05147	ss538947682	NA	NA	GQ02905_L17	[T/C]	II	segregating	0.998412	0.132203	Recovered	TCCAATTGGGAAACTACGGGTACAGCCCGTTGGCATTATTATATTTGCTG[T/C]CATAATGGCAACTCTAGGATTCCAGGTGCTGATTGTAGCTGTTAGGGAGT	TCCAATTGGGAAACTACGGGTACAGCCCGTTGGCATTATTATATTTGCTG
Pmr25k-05148	ss538947683	NA	NA	GQ02905_L23	[T/G]	II	segregating	0.963789	0.282179	Recovered	AACCATGATAGTTCCATTCATTGTAAGAGGCTTTTCATGCCTAGCAAGGA[T/G]GATAGTATTCCCAGAGAATGGCTAACACTCAAAGATCAGACATCTAAGGC	AACCATGATAGTTCCATTCATTGTAAGAGGCTTTTCATGCCTAGCAAGGA
Pmr25k-05149	ss538947690	NA	NA	GQ02906_A13	[T/C]	II	segregating	0.999017	0.165834	Recovered	ATTTTGAGTGGAAAATACTTTGAACCATCCTTTCCTCTGGCTAGCTATTG[A/G]GATCTCCATTCAGGCGCCTAATACGCCTTCCATTGATGTATTTGGAAAGT	ACTTTCCAAATACATCAATGGAAGGCGTATTAGGCGCCTGAATGGAGATC
Pmr25k-05150	ss538947697	NA	NA	GQ02906_F17	[T/C]	II	segregating	0.999093	0.322677	Recovered	AATTGGAGACGAAGACTGTTTCATCTTGAAGTTGGCTGCCAATCCTTCGA[T/C]CCTGGCAAACCGAAGCGACGGCCCCGCGGAGATCATTAAACACGTATTCT	AATTGGAGACGAAGACTGTTTCATCTTGAAGTTGGCTGCCAATCCTTCGA
Pmr25k-05151	ss538947703	NA	NA	GQ02906_I10	[A/G]	II	segregating	0.999924	0.0960535	Recovered	NNNNNNNNNNNNNNNNNNNNNNNNNATCGCTTCACTCCGTTGTTCATCTG[T/C]TAGCTCTTACGCACACGAGGAGAAACAGGGGATACCATTCTGCTCTTTTT	AAAAAGAGCAGAATGGTATCCCCTGTTTCTCCTCGTGTGCGTAAGAGCTA
Pmr25k-05152	ss538947704	NA	NA	GQ02906_I24	[A/G]	II	segregating	0.985032	0.398734	Recovered	TAGAAGACCCAATTTCTTTATCAGCAATCCCGAATTAGTAGACCATGGGG[A/G]CTGTTGAGGTAGATCAATGAGTCTCTGCATGTTGGCATTGCCATTTTATG	TAGAAGACCCAATTTCTTTATCAGCAATCCCGAATTAGTAGACCATGGGG
Pmr25k-05153	ss538947725	NA	NA	GQ02907_D12	[T/C]	II	segregating	0.999471	0.243665	Recovered	AAGAATCTGTTTACGGACGGTTTAGCTGGCCAATATGTACTGCGTGGATC[T/C]GATCCAGTTTAGTTCATCCCTTTCTTCTATATTTAATATCAAACATTCAG	AAGAATCTGTTTACGGACGGTTTAGCTGGCCAATATGTACTGCGTGGATC
Pmr25k-05154	ss538947729	NA	NA	GQ02907_H19	[A/G]	II	segregating	0.997883	0.409053	Recovered	AGATTCCGGGCTGACAATCCAGGCGTGTGGTTCATGCACTGTCACTTGGA[T/C]GCTCACACATCTTGGGGATTGAAAATGGCATGGATTGTGAAGAACGGAAA	TTTCCGTTCTTCACAATCCATGCCATTTTCAATCCCCAAGATGTGTGAGC
Pmr25k-05155	ss538947807	393000011	326	GQ03002_M22	[T/C]	II	segregating	0.995842	0.122637	Recovered	GCATCGGTTCGGGTGGAAAGTGAAATCAACAGATGATCTCATCCAACGGG[T/C]CGGCTGTTTTCGCTGTGCGTCGTCTTAGAGGCCTCTGGCTCTGTTGTAGA	GCATCGGTTCGGGTGGAAAGTGAAATCAACAGATGATCTCATCCAACGGG
Pmr25k-05156	ss538947838	NA	NA	GQ03005_D04	[T/C]	II	segregating	0.999773	0.497164	Recovered	GTTTTTAGATTGAAAGTCTATGCTGGTCTCTATGAACTCTTTGAACCCTC[T/C]GTATGGATTTGTTTGTTTTTATTGTCTTGCGTGTGTAGTCTACTCTAGTT	GTTTTTAGATTGAAAGTCTATGCTGGTCTCTATGAACTCTTTGAACCCTC
Pmr25k-05157	ss538947847	809000061	150	GQ03006_A04	[A/G]	II	segregating	0.996447	0.484447	Recovered	CACGGGAAATTCAGGAAGCCATTGAGACCCTGTTGCAGGGGTCAATGCGG[T/C]GTTACAGATCGTACAGGGAAGGCTTTGTATAGTGTGTGCACGCATCCAGA	TCTGGATGCGTGCACACACTATACAAAGCCTTCCCTGTACGATCTGTAAC
Pmr25k-05158	ss538947879	NA	NA	GQ03007_M20	[A/C]	II	segregating	0.99879	0.282243	Recovered	GATGCTTCACAACATGCAAGTGGGGATTGGCAAGGTCCTTCGCAGGACAT[T/G]GATTGGCAAGAAAATTCTTCACAGGAATTAGTCAGAGACTGGCAAGATCA	TGATCTTGCCAGTCTCTGACTAATTCCTGTGAAGAATTTTCTTGCCAATC
Pmr25k-05159	ss538947883	NA	NA	GQ03007_P04	[A/G]	II	segregating	0.996749	0.160258	Recovered	TCCGAGGAACCTGGAAACCCTAACTTTAAAAGGCATCATAGGGATTATTT[A/G]GCTTCTTTTATACTTCTCTGAAGTTGAGGAGCGTTAGGGGGCAGAGAGAG	TCCGAGGAACCTGGAAACCCTAACTTTAAAAGGCATCATAGGGATTATTT
Pmr25k-05160	ss538947893	1746000029	627	GQ03008_J10	[T/C]	II	segregating	0.999698	0.235972	Recovered	GCGCTTGCCAACAGGAATCCCGGGGACATCAATTACCCGTCGTTCTCAGT[T/C]GTCTTCGGCGTGAACGAGGACGACAAGTCGTCCGGCACCGTCGTGAAATA	GCGCTTGCCAACAGGAATCCCGGGGACATCAATTACCCGTCGTTCTCAGT
Pmr25k-05161	ss538947914	NA	NA	GQ03009_N18	[A/G]	II	segregating	0.999773	0.415236	Recovered	ATTTGAGTGAGAAGGACGAGGAGCAGGTTCATTGTCTGCATACAGATCAC[A/G]GCGAGGCCTCTGGCAGTTGTTCGAACCTTCTGGTTCGCACTAAAAGGCAT	ATTTGAGTGAGAAGGACGAGGAGCAGGTTCATTGTCTGCATACAGATCAC
Pmr25k-05162	ss538947927	NA	NA	GQ03010_K19	[T/G]	II	segregating	0.99932	0.399917	Recovered	GATATCTTCTGTATTGACCCAGCTTTCTGAAATTTGTGCTCCTGCTTTTG[T/G]GGAATATGATGTTCAGAATGAAGCAAATGGAGATTCCAGTATAATACCTG	GATATCTTCTGTATTGACCCAGCTTTCTGAAATTTGTGCTCCTGCTTTTG
Pmr25k-05163	ss538947988	839000123	388	GQ03101_A19	[A/G]	II	segregating	0.998564	0.486903	Recovered	ATTGAAAATCAACTAAAACATAACAGGCATATTCAGCAGACTGTGTTAGT[T/C]TTAGTAGTTTAGGAAATGTTGTGTTGGGTTATCATCTACAGCTTTTGCAA	TTGCAAAAGCTGTAGATGATAACCCAACACAACATTTCCTAAACTACTAA
Pmr25k-05164	ss538948023	NA	NA	GQ03101_N14	[T/C]	II	segregating	0.999622	0.288286	Recovered	TTAAGTGAGGAACTTGTGGCTTTGCTTGCTGGGAAACTGAAGGAACCAAA[T/C]GTGGCTACTCAAGAGAAGCCAAAGATGGAAGCCGCCGTGTAGATTAATGT	TTAAGTGAGGAACTTGTGGCTTTGCTTGCTGGGAAACTGAAGGAACCAAA
Pmr25k-05165	ss538948034	NA	NA	GQ03102_B23	[T/G]	II	segregating	0.999698	0.086774	Recovered	AGTATTATGAAATATGATGCTAGTTTCTGGGTCTTCTGCTTATAGAATAT[T/G]TGTGATGGTTTATGAGTTTGAAATGTTTGTATAAGTGTATATTGTCTGTG	AGTATTATGAAATATGATGCTAGTTTCTGGGTCTTCTGCTTATAGAATAT
Pmr25k-05166	ss538948069	NA	NA	GQ03103_D19	[A/G]	II	segregating	0.99932	0.253499	Recovered	TTCTCTGGTCACCATATCTGGTAAAATACACAGAGGCAGAGTTTAAGGGT[A/G]TTCCTCAAGGAGTAACGAAGGTTCATTTGGATGTTTTAGACCCAGAGTGG	TTCTCTGGTCACCATATCTGGTAAAATACACAGAGGCAGAGTTTAAGGGT
Pmr25k-05167	ss538948074	NA	NA	GQ03103_G01	[A/G]	II	segregating	0.999244	0.460962	Recovered	GCCCTGTTATTGCTCTGTAATATTATTAATTGTCTGGAAATAACGAAGGT[T/C]GAAAATGGATCCGTTAAAATGGGGTCAGGTACAATGGTGTTGCCGCTCAC	GTGAGCGGCAACACCATTGTACCTGACCCCATTTTAACGGATCCATTTTC
Pmr25k-05168	ss538948115	NA	NA	GQ03104_N13	[T/G]	II	segregating	0.999546	0.0285509	Recovered	ATGAAAATCTGGTCTGGCTTTTCCTTGTGGGTGCACTTCTCCCTGTGCCT[T/G]TTTGGATTCTGAGTAAGTTGTTCCCTGAGAAAAAATGGATTTCACAGATA	ATGAAAATCTGGTCTGGCTTTTCCTTGTGGGTGCACTTCTCCCTGTGCCT
Pmr25k-05169	ss538948119	NA	NA	GQ03105_A13	[T/C]	II	segregating	0.999622	0.26193	Recovered	AATATTTGTTTCTAGGTCAACACAAACGAAAAATAATTATGTGAAGTATG[A/G]AGCGAATACAGAAGGATCCTAGGTTAAATGCCCTTTTTAATTTGTCGAAA	TTTCGACAAATTAAAAAGGGCATTTAACCTAGGATCCTTCTGTATTCGCT
Pmr25k-05170	ss538948128	NA	NA	GQ03105_E17	[T/C]	II	segregating	0.999168	0.159756	Recovered	ACCAAACCCAAGTTGTTAGGAACGTGCCCACTGCCTACCATCTGTCCACA[A/G]AGGGAAATATGACTTCCCATACTGAAACATAGAATCGCAGAATACAAACA	TGTTTGTATTCTGCGATTCTATGTTTCAGTATGGGAAGTCATATTTCCCT
Pmr25k-05171	ss538948129	NA	NA	GQ03105_F11	[A/G]	II	segregating	0.999773	0.0923251	Recovered	TTCTTTTGTAGCGGGGGAACGGCTTTTTGCAGCAGCAGATCAATGGAGCA[T/C]AAAACAGTCCTAGAGCCAGAAGAGCCTGTCTCAAAGATGCAGAAGGTCGA	TCGACCTTCTGCATCTTTGAGACAGGCTCTTCTGGCTCTAGGACTGTTTT
Pmr25k-05172	ss538948155	NA	NA	GQ03105_P12	[A/G]	II	segregating	0.999471	0.0652371	Recovered	TGCTAGTGGTAGTTTTTGTGGCACTCATAGTATTTTCCTTTGTGGCTACA[A/G]TCAAACTGAGTCAAAATCGTCAGATTCCACCTCAGTATGTTGACCTCAGT	TGCTAGTGGTAGTTTTTGTGGCACTCATAGTATTTTCCTTTGTGGCTACA
Pmr25k-05173	ss538948159	NA	NA	GQ03106_C22	[T/C]	II	segregating	0.99811	0.363516	Recovered	GAGATTCATCTAGCACTGCATTAGCAAGTACTGGATCCAATCAAAAACAA[T/C]TAGATGATGACATTGATGAAAATGATGAGACATTGGGTGGCTTTATTGTT	GAGATTCATCTAGCACTGCATTAGCAAGTACTGGATCCAATCAAAAACAA
Pmr25k-05174	ss538948183	NA	NA	GQ03107_D01	[T/C]	II	segregating	0.999622	0.105158	Recovered	TCCAGTGCAACCAGTGCAGTTTACTCTTGGTGGCAATATCAATTATGTGA[T/C]GTTTTTATTGAGATAATCAAGCCAGTCATGTCGGCAGATGACAATAATTC	TCCAGTGCAACCAGTGCAGTTTACTCTTGGTGGCAATATCAATTATGTGA
Pmr25k-05175	ss538948204	NA	NA	GQ03107_M09	[A/C]	II	segregating	0.99932	0.451736	Recovered	CAAGATGGTGGAGGCACTGGAGGAGCTTCTAGTTCAGTGGCAAAGCATTC[T/G]TTGAATTGCTTGTCTCATGATGAATCTCCGTCATTTTCTTCACAGCAGGG	CCCTGCTGTGAAGAAAATGACGGAGATTCATCATGAGACAAGCAATTCAA
Pmr25k-05176	ss538948218	NA	NA	GQ03108_D03	[T/C]	II	segregating	0.999924	0.411356	Recovered	AGCGGCATTGTACGCATTTTTAAACAGTCTGGCATTGAAACCCCAAGTGA[T/C]GTGGATGATTTTATCGAGGTGAGGTCTAAACGACAGATGTTAAATGATCG	AGCGGCATTGTACGCATTTTTAAACAGTCTGGCATTGAAACCCCAAGTGA
Pmr25k-05177	ss538948246	NA	NA	GQ03108_O22	[T/C]	II	segregating	0.999622	0.134576	Recovered	GTCTTATATGCTCTTATTGCCAGTATGCCCCCAGAAAGAATGCTTCCTTT[T/C]GCAGCCAAAGTGGCTGCAGCAGGATGCAGAGCCCTTGGTGCTAGGACTGG	GTCTTATATGCTCTTATTGCCAGTATGCCCCCAGAAAGAATGCTTCCTTT
Pmr25k-05178	ss538948272	NA	NA	GQ03110_A15	[T/G]	II	segregating	0.999471	0.319416	Recovered	AGGGATGTCAAAGATCGTAGCGGAAGCAAAAAACTTTTTGGTAAAAAGGG[T/G]AAAGGTTCTGGATATGACCCCATGAACTCGGGGGCGAGTGAAGCCAGTGT	AGGGATGTCAAAGATCGTAGCGGAAGCAAAAAACTTTTTGGTAAAAAGGG
Pmr25k-05179	ss538948280	1776000000	350	GQ03110_G04	[T/C]	II	segregating	0.998564	0.241161	Recovered	TTATCTGGCACCATTCCATCCAGTTTCAAGAATCTAACTCTTCTGTCTTA[A/G]TTAGATCTCAGTGATAATCACCTGAATGGCACGGTTCCGGCATATATTGG	CCAATATATGCCGGAACCGTGCCATTCAGGTGATTATCACTGAGATCTAA
Pmr25k-05180	ss538948382	NA	NA	GQ03113_M13	[A/G]	II	segregating	0.999017	0.0763148	Recovered	CCAATTCCAGTTAAAATTGCTGCAACTTCGGCACGGGGTTAATGTCAAGA[A/G]CATATGCGTTCTTCAAAATTCCACATAATTGATTGGGAAGTATTCCAATT	CCAATTCCAGTTAAAATTGCTGCAACTTCGGCACGGGGTTAATGTCAAGA
Pmr25k-05181	ss538948497	NA	NA	GQ03117_A15	[A/G]	II	segregating	0.999622	0.332224	Recovered	ACTTCATTCCATGCCACCTCCAAAAAATCTGCCAATGGCACCGCCAAAAG[A/G]TATGCCTCCACCATCCGCACAGAGTATGCACCCACCATATGCACAGAGTA	ACTTCATTCCATGCCACCTCCAAAAAATCTGCCAATGGCACCGCCAAAAG
Pmr25k-05182	ss538948499	NA	NA	GQ03117_C01	[T/C]	II	segregating	0.999849	0.158098	Recovered	CTTCCTGAATTTAATGCGCCAACTAGATCGCTAACCTAAAATTCACCCCA[T/C]GATTTACTTGTATGTGGGTTAGAGATTCAATGTTTACGACACAAGAATAA	CTTCCTGAATTTAATGCGCCAACTAGATCGCTAACCTAAAATTCACCCCA
Pmr25k-05183	ss538948526	NA	NA	GQ03118_H06	[A/C]	II	segregating	1	0.149342	Recovered	AGGAAACCTGGTGAAAGTAATAGAAATAAGGGAGTATTTTCACAACAACT[T/G]GGTAACACATCTTCCAATATACGAACTAAAATTGAGCCACCTAATTCTCT	AGAGAATTAGGTGGCTCAATTTTAGTTCGTATATTGGAAGATGTGTTACC
Pmr25k-05184	ss538948530	NA	NA	GQ03118_J23	[A/G]	II	segregating	0.999924	0.0598019	Recovered	GTCTACCTTAAGTCCAAGCATGCCAAATGGTTCACTGTCTGTTACTGCAA[A/G]CCAACAGCAGTTAGATATTGGATCGATATTTGCATCTGCTAAGACTGAAC	GTCTACCTTAAGTCCAAGCATGCCAAATGGTTCACTGTCTGTTACTGCAA
Pmr25k-05185	ss538948532	NA	NA	GQ03118_K18	[A/G]	II	segregating	0.999849	0.442689	Recovered	TCTGGCTATGATTTTGCCCCCAATATGTTGGGTTTGTGGAAGTACTAGTC[A/G]AAAATACAAGGAAGCAATGAATGCTTCTCTTATGAAAACGGCCTATAGTG	TCTGGCTATGATTTTGCCCCCAATATGTTGGGTTTGTGGAAGTACTAGTC
Pmr25k-05186	ss538948551	NA	NA	GQ03119_E14	[T/C]	II	segregating	0.999698	0.19578	Recovered	GAATGGTGCTGTGCAGACAGCGATGGCGTCATCATCTCACCAACAGAGCT[T/C]TCGCTGTGATAGGTTGGATCTTTTCATCTCAGTAAAAAATTAATTAATGA	GAATGGTGCTGTGCAGACAGCGATGGCGTCATCATCTCACCAACAGAGCT
Pmr25k-05187	ss538948565	NA	NA	GQ03119_N06	[T/C]	II	segregating	0.997505	0.351648	Recovered	TCAGTCATTGTTTTTCTCTCTTACACCAAGCACATTAGTTATTATATTTT[T/C]GGGGAATCAGTTTTATATTTTCATTATATAAGCATTTTATAGCCATTTTA	TCAGTCATTGTTTTTCTCTCTTACACCAAGCACATTAGTTATTATATTTT
Pmr25k-05188	ss538948624	NA	NA	GQ03121_K23	[T/C]	II	segregating	0.997959	0.485797	Recovered	GCTTCAAAAGGGGATGGAGTACACATGCTTCTTGATCATCTAGGTGCAAA[T/C]GTTGATGAGGTTATGGCTATCGGGGATGGTGAAAATGACGTGGAGATGTT	GCTTCAAAAGGGGATGGAGTACACATGCTTCTTGATCATCTAGGTGCAAA
Pmr25k-05189	ss538948669	NA	NA	GQ03123_G19	[A/G]	II	segregating	0.999698	0.450091	Recovered	GTCTTACCAGACAAAGAAACAGAAACCAACAAGAAGGCGATGTTGAAGAA[A/G]AACGCTCTCCACTGTTATGATAGGATTCGTGCAGAGATTGGTGGTTTTCT	GTCTTACCAGACAAAGAAACAGAAACCAACAAGAAGGCGATGTTGAAGAA
Pmr25k-05190	ss538948713	NA	NA	GQ03125_C23	[A/G]	II	segregating	0.984125	0.064334	Recovered	CCTCATCTTTCATCAGCTCTTCCTCCAACTCTCCCCTGGAAGGTTGCAGA[A/G]CCAACTCAACCTTCTGGACTAGCTCGTCAAGGCAGTTCAGTCATTGGCAC	CCTCATCTTTCATCAGCTCTTCCTCCAACTCTCCCCTGGAAGGTTGCAGA
Pmr25k-05191	ss538948719	NA	NA	GQ03125_F12	[T/C]	II	segregating	0.999471	0.065464	Recovered	GACAGCGATGATCTGCTTTATCTGAAAGAGCAAATGGAAGCTGAGGAAGA[T/C]GCTGAACGGCTTCGCCAGAGGACAGAGAAACGTGCATTTGCAGCCTTTAA	GACAGCGATGATCTGCTTTATCTGAAAGAGCAAATGGAAGCTGAGGAAGA
Pmr25k-05192	ss538948724	NA	NA	GQ03125_H03	[A/G]	II	segregating	0.998715	0.0603285	Recovered	GTTCTTATAACCGCCGTCTTCTTCTGTGGCTATGTGTATATAAGCATGGT[A/G]TGGCACCTCGCCTGCGTTATATCCGTCTTGGAGGACAAATACGGCCTGGG	GTTCTTATAACCGCCGTCTTCTTCTGTGGCTATGTGTATATAAGCATGGT
Pmr25k-05193	ss538948729	NA	NA	GQ03125_K10	[A/G]	II	segregating	0.999395	0.351551	Recovered	GAAGCTGGCAGAGAAAAAATAAACACTGCCATACCTCTGGTGCCCTCATT[A/G]GTGTCTTTTTCTTTGGCTTTTGCATTATTTTTATTCCATAAATGTAAAAC	GAAGCTGGCAGAGAAAAAATAAACACTGCCATACCTCTGGTGCCCTCATT
Pmr25k-05194	ss538948759	286000012	759	GQ03201_A21	[A/C]	II	segregating	0.984351	0.313263	Recovered	GTAATCTAGGAGAGACTTACAGCCTCATGGAAGTATTTGAGAAGTCAAAC[A/C]TGTTACTTTAGTTTTCAGAAAGAAAATATCCTTGATGTGCCAATCTCTTT	GTAATCTAGGAGAGACTTACAGCCTCATGGAAGTATTTGAGAAGTCAAAC
Pmr25k-05195	ss538948773	NA	NA	GQ03201_H21	[T/C]	II	segregating	0.998034	0.169293	Recovered	ATCAGGCTGGGTTTGCTTTACTGCTATACTGTTCATATGTGAAATTGGGC[T/C]TTGTTTCAGGAGAGATGAAGCCTTGATGAGACATAAATAGGCGCTAGTCT	ATCAGGCTGGGTTTGCTTTACTGCTATACTGTTCATATGTGAAATTGGGC
Pmr25k-05196	ss538948807	NA	NA	GQ03202_H22	[T/C]	II	segregating	0.999773	0.284461	Recovered	ATGCAGGATAAATGGGTGGAGTTCCCACATTTGTCCCTTGCTGGAAGAAG[T/C]CTGATGGAAGGACTAGTTTCCACAGTGGAGACCCAATTGGGTTCCCAGCT	ATGCAGGATAAATGGGTGGAGTTCCCACATTTGTCCCTTGCTGGAAGAAG
Pmr25k-05197	ss538948833	NA	NA	GQ03203_E13	[A/G]	II	segregating	0.999546	0.400885	Recovered	ATCTTGGTGGCACAGAGATTGATTTGAGGTTTGTAAACCAAAAGGAAGGA[A/G]GCTTGTCTGTTGTTGTTGCACCGGTTCTAAGATTTGCAGACAATGATGAA	ATCTTGGTGGCACAGAGATTGATTTGAGGTTTGTAAACCAAAAGGAAGGA
Pmr25k-05198	ss538948976	NA	NA	GQ03207_I05	[A/G]	II	segregating	0.999773	0.128544	Recovered	GGATGGATCGTGCACTTGCAGCATTGCAGACTTTGGATATGAAGAAGGAA[A/G]CAACCTCATCAAATGGGAAACCTCAAGTAGAGACATACGAGAATGTAGCT	GGATGGATCGTGCACTTGCAGCATTGCAGACTTTGGATATGAAGAAGGAA
Pmr25k-05199	ss538948979	NA	NA	GQ03207_K07	[T/C]	II	segregating	0.999773	0.0973913	Recovered	CACCCGGGTATTACCATCTAATGTTCTTCTTGGCCATTTAATGGATTAAT[T/C]ATTACAAATTATCACCATGAATTTCTATATGATTGGAATCTGACATTTGA	CACCCGGGTATTACCATCTAATGTTCTTCTTGGCCATTTAATGGATTAAT
Pmr25k-05200	ss538949015	NA	NA	GQ03208_I18	[A/G]	II	segregating	0.995767	0.221493	Recovered	GTATCTTTGATTCAATTGCGGTTCGAAGCCAAAAGTCAGCAATATGATAA[T/C]AAGGCTGTTATGGGGATACAGGAGAGTTCTAGGAGCTCTATTTGCAATAG	CTATTGCAAATAGAGCTCCTAGAACTCTCCTGTATCCCCATAACAGCCTT
Pmr25k-05201	ss538949028	6000076	1176	GQ03208_N23	[T/C]	II	segregating	0.999698	0.268073	Recovered	CCCGTTTCATGGACTCCACCCTCTAGGTTGGGTCACTCTCTTACTGTCTA[T/C]GGAGGCCGAAAGATTCTCATGTTTGGGGGCCTGGCTAAAAGTGGGCCTTT	CCCGTTTCATGGACTCCACCCTCTAGGTTGGGTCACTCTCTTACTGTCTA
Pmr25k-05202	ss538949029	NA	NA	GQ03208_O01	[A/G]	II	segregating	0.999698	0.443512	Recovered	AAGCAGGGAAAAAGTTGCATCATGCCTCCTAAATCAACTTTTCAAAGTTC[A/G]AATATTAAAGCCGTACAAGGAAGTCGGCAGCCCCGTCGGTTGGTGGATGC	AAGCAGGGAAAAAGTTGCATCATGCCTCCTAAATCAACTTTTCAAAGTTC
Pmr25k-05203	ss538949054	1862000067	294	GQ03209_K23	[T/C]	II	segregating	0.99932	0.386073	Recovered	CATCAGCCGGGGTTTCGTATCCTGGAGCTCTTCGATTCTATTCTTTTGCT[T/C]TCGAAAGGATCGACTGTTCATCACGGGCCTCTGGAAATGCTGGAATCCAG	CATCAGCCGGGGTTTCGTATCCTGGAGCTCTTCGATTCTATTCTTTTGCT
Pmr25k-05204	ss538949108	NA	NA	GQ03211_D22	[A/G]	II	segregating	0.99176	0.302081	Recovered	CCAAAGAAGGACAATGCAGAAAATTTCTACCGGTGAATCGGAATTAAGGC[A/G]TGCACAATACAAATCATCGGTTTCGGATGCTGTAAGGCCCTTCATATTTG	CCAAAGAAGGACAATGCAGAAAATTTCTACCGGTGAATCGGAATTAAGGC
Pmr25k-05205	ss538949124	79000003	872	GQ03211_L13	[T/C]	II	segregating	0.999395	0.107564	Recovered	CTAGGCGGAGTAGCTACCAAGCTTATTGTTAGGAATACAACTATACCAAC[T/C]AAGAAGAGTCAAGTGTTCTCAACTGCAGCTGACGGCCAGACACATGTTGG	CTAGGCGGAGTAGCTACCAAGCTTATTGTTAGGAATACAACTATACCAAC
Pmr25k-05206	ss538949168	NA	NA	GQ03212_I11	[A/G]	II	segregating	0.999168	0.495082	Recovered	GAGAATCAAGAATGCATGGAGTTTCTGAGGCAGATGAATGTCATAGAAGT[A/G]CCCACTTTCCTTTTTATCCGGGACTACAAGATCTGTGGAAGGTATGTGGG	GAGAATCAAGAATGCATGGAGTTTCTGAGGCAGATGAATGTCATAGAAGT
Pmr25k-05207	ss538949234	NA	NA	GQ03214_J12	[A/C]	II	segregating	0.999622	0.354004	Recovered	GTTTTGCTGATGTTCTTTTCATGGAATCAAGATAATACTAGTAGCTGGCT[T/G]GTACTTGCAGTTTGATGTTTCCCTTTTCTCAGGTTCCACTGAAATTGGCT	AGCCAATTTCAGTGGAACCTGAGAAAAGGGAAACATCAAACTGCAAGTAC
Pmr25k-05208	ss538949246	NA	NA	GQ03214_N12	[A/G]	II	segregating	0.999773	0.311456	Recovered	GCATTGGATCAGGCAATTAGGCGTCGGTTTGACAAACGAATATATATCCC[A/G]CTACCAGAGGTCAAGGCAAGGCAGCATATGTTCAAGGTACATTTAGGTGA	GCATTGGATCAGGCAATTAGGCGTCGGTTTGACAAACGAATATATATCCC
Pmr25k-05209	ss538949294	NA	NA	GQ03216_K12	[T/G]	II	segregating	0.999773	0.164159	Recovered	AGGAAGCCGAACATTTTAGTGACGGGGACGCCAGGCACAGGCAAGACCAC[A/C]ACCTGCTCTCTGTTAGCAGACGACCCGAATCTCAACCTCCGCCACATTAA	TTAATGTGGCGGAGGTTGAGATTCGGGTCGTCTGCTAACAGAGAGCAGGT
Pmr25k-05210	ss538949321	NA	NA	GQ03217_K23	[A/G]	II	segregating	0.999395	0.17916	Recovered	TCGGCATTAATAATAAGTGTGGTGTACAACTGATGTGAATAGTGTGCAAA[A/G]AAAAATCTAGTATTACACGGTTGCCAGCAGTCTTTTAAATAATTAGCCAT	TCGGCATTAATAATAAGTGTGGTGTACAACTGATGTGAATAGTGTGCAAA
Pmr25k-05211	ss538949327	NA	NA	GQ03218_E13	[A/G]	II	segregating	0.962957	0.436214	Recovered	GCCTAATATCTGCCAAAGTCTATCCATGCAGCTTTCTGCAAAGCGCCCAA[A/G]GCTATTCCGCGCAACTCCCGAGACTAAGCTTGTTTTGACCCCTGCACCTT	GCCTAATATCTGCCAAAGTCTATCCATGCAGCTTTCTGCAAAGCGCCCAA
Pmr25k-05212	ss538949349	NA	NA	GQ03218_O13	[A/G]	II	segregating	0.99932	0.274453	Recovered	GTTATTAAGGCTTGACTTGAAGGAGGATCCTCTAAGAGAATGGGTTGCGA[A/G]GACTACTGAAGCTGCTGGTTTAGATGAAGACCAAGACCCCGAACCTAAAT	GTTATTAAGGCTTGACTTGAAGGAGGATCCTCTAAGAGAATGGGTTGCGA
Pmr25k-05213	ss538949357	NA	NA	GQ03219_C13	[A/G]	II	segregating	0.98798	0.408715	Recovered	GCATGCTTTACATTTGGATGCACTTGTGTACTCAGAGGGCACTCTGAGAG[A/G]AAATAGTGCAAAGTGAATTTAGAAAATGAATACCGAGCTTGAAGCCCCTA	GCATGCTTTACATTTGGATGCACTTGTGTACTCAGAGGGCACTCTGAGAG
Pmr25k-05214	ss538949360	NA	NA	GQ03219_D12	[A/G]	II	segregating	0.997127	0.326346	Recovered	GCTGCTATGGGTGGGGGAACAGGGCTGAATTACTTCCAGAAGAGGTTCCC[T/C]GAACGCTGTTTCGATGTGGGCATTGCGGAGCAGCATGCAGTGACCTTTGC	GCAAAGGTCACTGCATGCTGCTCCGCAATGCCCACATCGAAACAGCGTTC
Pmr25k-05215	ss538949386	NA	NA	GQ03220_D14	[T/C]	II	segregating	0.999924	0.132532	Recovered	TGGATGATAAAAAAATCATGTAACCTTTTTCAGAGTGGTTTTTTCTATAT[A/G]TGATCTATTGTACTCCTATTGCCTGTTGGTGGTACTCATAATTGCATAAT	ATTATGCAATTATGAGTACCACCAACAGGCAATAGGAGTACAATAGATCA
Pmr25k-05216	ss538949457	257000047	325	GQ03223_B17	[A/C]	II	segregating	0.999471	0.107783	Recovered	GAACAAGTGGACTCCTTCTTCAGGAGGATGTACCCGGAAACATTTGAGAC[A/C]TCCTTGATTGTCACCGACATCTCAGAGGCTCACAAGGTGTGGAAGAAACT	GAACAAGTGGACTCCTTCTTCAGGAGGATGTACCCGGAAACATTTGAGAC
Pmr25k-05217	ss538949500	NA	NA	GQ03224_P14	[A/G]	II	segregating	0.999698	0.425401	Recovered	ATCCCGTGGATCTTAATTTTGGAAAGCCTGAAAAGTGGACAGCACCATAT[A/G]CAAAATATGAGTATGGATGGTGGGAGCCTTTTCTTCTTCCACCAAGTGAA	ATCCCGTGGATCTTAATTTTGGAAAGCCTGAAAAGTGGACAGCACCATAT
Pmr25k-05218	ss538949523	NA	NA	GQ03226_M16	[T/C]	II	segregating	0.999471	0.188148	Recovered	GTTCATGAATATGGCTATTAAGAAGGGATATGATGGTAGTTTAAATTACT[A/G]AATGACTCTTGTCACAATCATGTCATATTAAAAAAGCAAGCATGAAAAGG	CCTTTTCATGCTTGCTTTTTTAATATGACATGATTGTGACAAGAGTCATT
Pmr25k-05219	ss538949528	NA	NA	GQ03226_P12	[T/C]	II	segregating	0.999849	0.0103584	Recovered	CGTATAGATGGAAGGAGTGCAGGGGGACTTCTTATTGGTGCAGTATTGAA[T/C]TTAAGGCCAGATTTATTTAAATCAGCAGTGGCGGGAGTGCCTTTTGTAGA	CGTATAGATGGAAGGAGTGCAGGGGGACTTCTTATTGGTGCAGTATTGAA
Pmr25k-05220	ss538949534	NA	NA	GQ03227_C04	[A/G]	II	segregating	0.957666	0.409378	Recovered	TGCTAAGCCTCAACTCCATTCTAGGTGAACAAGTACCCTTGGGCGATCAC[T/C]TCCATGTAACCAAGAACTCTATTATTCCCAATCTCAAACTCTGACACTAG	CTAGTGTCAGAGTTTGAGATTGGGAATAATAGAGTTCTTGGTTACATGGA
Pmr25k-05221	ss538949536	NA	NA	GQ03227_E16	[T/G]	II	segregating	1	0.0571893	Recovered	GCGCTTGTTTTTGGATCAAACCAAGAAAACCCAGTCAAGACTTTGATCTT[A/C]TACGTGTTGGGTTCTCTGCTAATTTGAGAGCCATGACTGAGAGCTCCTCA	TGAGGAGCTCTCAGTCATGGCTCTCAAATTAGCAGAGAACCCAACACGTA
Pmr25k-05222	ss538949577	43000039	822	GQ03228_P20	[T/C]	II	segregating	0.996069	0.247382	Recovered	CAAGTAATAGCTGAGGAAGTAAAAGCTTAAAGTAGTGTTGAGGATCGGGT[T/C]GAGGACTTTCCATGGATGAGGTGGGAAGGTTCTCCTAATTTTAGCAATAT	CAAGTAATAGCTGAGGAAGTAAAAGCTTAAAGTAGTGTTGAGGATCGGGT
Pmr25k-05223	ss538949583	NA	NA	GQ03229_C10	[A/G]	II	segregating	0.96205	0.374234	Recovered	GAATTGGGTGGAAAATTCATTTTGCTTGGAACAGCACCGGATGGGAGAGT[A/G]CAAGAGGAATTTGAATATCTTTCCAACCAGTGTAAGGAGAGTAACAATGT	GAATTGGGTGGAAAATTCATTTTGCTTGGAACAGCACCGGATGGGAGAGT
Pmr25k-05224	ss538949616	NA	NA	GQ03230_C18	[A/G]	II	segregating	0.995691	0.256283	Recovered	GGTAAAGATACACAGAAGACATTTGATGATATTCTTAAAACATTAGCTAG[T/C]GAGGCAGGGCCTGTTCCTGGCTTTCGAAGACAAAAAGGAGGGAAAACTAC	GTAGTTTTCCCTCCTTTTTGTCTTCGAAAGCCAGGAACAGGCCCTGCCTC
Pmr25k-05225	ss538949657	NA	NA	GQ03232_A14	[A/G]	II	segregating	0.999773	0.100076	Recovered	ACAAGGGTTATAGCAGAAGGTTTGAAACCAGCTGAGACATCTGTATCCAA[A/G]GTCATGACGAAGAACCCTGTATTCGTAATGGCAGATACATTAGCAGTAGA	ACAAGGGTTATAGCAGAAGGTTTGAAACCAGCTGAGACATCTGTATCCAA
Pmr25k-05226	ss538949674	NA	NA	GQ03232_I23	[T/C]	II	segregating	0.999773	0.0512665	Recovered	AAAGAGCAGTCCATGGAAGAGTAAAATATACATGTCAATCAAACTTGAAG[T/C]GTCCATCTATTTTGTAACAGTACCTTGAAAATGTAACTAGGCTACAATAT	AAAGAGCAGTCCATGGAAGAGTAAAATATACATGTCAATCAAACTTGAAG
Pmr25k-05227	ss538949693	NA	NA	GQ03233_I15	[T/C]	II	segregating	0.999698	0.279908	Recovered	GCCAGGTGCAAGCACTAAGAACGGTGGAAAAATATTTGGGATTGGAGAAA[T/C]TATATGTGCTTGGCACAAATTGTGTGGACAATGGGACAAGAGAGGGCCTA	GCCAGGTGCAAGCACTAAGAACGGTGGAAAAATATTTGGGATTGGAGAAA
Pmr25k-05228	ss538949701	NA	NA	GQ03233_N01	[A/G]	II	segregating	0.999698	0.160504	Recovered	GGCAGAGACCATCTCATTGGTTCTGCCTTAGCAGCTGAACATGGCTCTGC[T/C]AGCCCAACACGACAATGGGGTGTTCACTGGCCACCTACAGATCCTGGAAG	CTTCCAGGATCTGTAGGTGGCCAGTGAACACCCCATTGTCGTGTTGGGCT
Pmr25k-05229	ss538949751	NA	NA	GQ03235_P07	[A/G]	II	segregating	0.999244	0.0874943	Recovered	ATCTTTGAGTAGGAGCACTATATTTAGCTCAAGGATTGATCCAATAAAGC[T/C]GATGTTGCAGGCCAGATGGGTTCTCCTCACATTCTACCTTCAAACGGAAT	ATTCCGTTTGAAGGTAGAATGTGAGGAGAACCCATCTGGCCTGCAACATC
Pmr25k-05230	ss538949778	NA	NA	GQ03236_M06	[A/G]	II	segregating	0.993499	0.332446	Recovered	TTTTATTGCGTGTGGACGAATATACACATATATTATAATTATTCTTCACT[T/C]GTGTATATACCCCATCTGGGTGTCAGCAGCTCCCATGGCTTCTGCAAGTA	TACTTGCAGAAGCCATGGGAGCTGCTGACACCCAGATGGGGTATATACAC
Pmr25k-05231	ss538949788	NA	NA	GQ03237_C10	[T/C]	II	segregating	0.998186	0.12856	Recovered	AAATTATTGTAGTGATAAAGAATGTGCAGAGTCTGAATAAGTGAAATAAA[T/C]TGGTTGAAGATAAATGATCAATAGATAATTTTGGAATCAATTTTTTTCTT	AAATTATTGTAGTGATAAAGAATGTGCAGAGTCTGAATAAGTGAAATAAA
Pmr25k-05232	ss538949790	NA	NA	GQ03237_D15	[A/G]	II	segregating	0.999773	0.205369	Recovered	GTAGTGAGGGAGAATGATCCAACAAACAATGTGCCCGATTCAATTTTTTC[A/G]AAAATAGGGCTGCAGCTTCACAGAAGGGACAATCACCCACTCGGGATCTT	GTAGTGAGGGAGAATGATCCAACAAACAATGTGCCCGATTCAATTTTTTC
Pmr25k-05233	ss538949799	NA	NA	GQ03237_H08	[A/C]	II	segregating	0.999773	0.413573	Recovered	CAATTTTAGAGTATCCTCAAGTTTTTATTTAGAACATTTTTCAGAGCAAA[A/C]ATGAGCGGAGGAGGTAGCGGGGGCGGAGCATCTGCAAAAACCCCGGCAGA	CAATTTTAGAGTATCCTCAAGTTTTTATTTAGAACATTTTTCAGAGCAAA
Pmr25k-05234	ss538949856	NA	NA	GQ03239_E16	[A/G]	II	segregating	0.997505	0.0486548	Recovered	TCTCCTTCGCATTCATAACAGAAACTCACTTGGACTTCATACAACGCCGG[T/C]TGCTCCTCTTACAAAACGTTTCTGGCGATGAAGATATAGAAGGCGGACGC	GCGTCCGCCTTCTATATCTTCATCGCCAGAAACGTTTTGTAAGAGGAGCA
Pmr25k-05235	ss538949863	NA	NA	GQ03239_L03	[T/C]	II	segregating	0.993801	0.297999	Recovered	AAGCCTGTTCCCGAGAAGAAGCCTGAAGCTGGCAACAAGCAGGCCGAGAA[A/G]AAGCCTGAAGCTGACAAGAAGCAGGCCGAGAAGAAGCCTGTTGAACAAAA	TTTTGTTCAACAGGCTTCTTCTCGGCCTGCTTCTTGTCAGCTTCAGGCTT
Pmr25k-05236	ss538949927	NA	NA	GQ03302_K24	[T/C]	II	segregating	0.999849	0.0960608	Recovered	AAGGTGGTCAATTCTGATTCAGGGAAGGATGGTGCATTACAAGTGTCTAA[T/C]AGGATTCAACGTACTGATGATGTAGCATATATAGGCAATGGCATTAGCAC	AAGGTGGTCAATTCTGATTCAGGGAAGGATGGTGCATTACAAGTGTCTAA
Pmr25k-05237	ss538949936	NA	NA	GQ03302_O19	[T/C]	II	segregating	0.994406	0.234225	Recovered	TTGCCTCAGAGATACCGGGATTCAGTTCGGGCAATAACTCCAGGGTTACC[T/C]CTGTTTTTGTACAATTATACAACTCATCAATTGCATGGCATTTTTGAGGC	TTGCCTCAGAGATACCGGGATTCAGTTCGGGCAATAACTCCAGGGTTACC
Pmr25k-05238	ss538949937	NA	NA	GQ03302_P21	[T/C]	II	segregating	0.99811	0.434106	Recovered	AGGAGGACAGTTGTAATGACACCGGGATTTACACGAGCAGCAGCAGATGC[T/C]TCAATGGAGCAGAGGGGTGGCAATGGTAACTGGAATCGTCGGCGTGGTCG	AGGAGGACAGTTGTAATGACACCGGGATTTACACGAGCAGCAGCAGATGC
Pmr25k-05239	ss538949948	NA	NA	GQ03303_E02	[T/C]	II	segregating	0.997883	0.0918182	Recovered	TTGATAAAATGGATGTTGAACAAGGGACAAGCCACGACTATGGGAACTTA[T/C]GAGCAGCTATTACGTGCATTGGAGAGAGACCACAGAGCAGAAGAAGCACA	TTGATAAAATGGATGTTGAACAAGGGACAAGCCACGACTATGGGAACTTA
Pmr25k-05240	ss538949994	NA	NA	GQ03304_J02	[T/C]	II	segregating	0.999093	0.0714664	Recovered	TATGGTGGCTTGTAATGCATCCAATCCCAGTGTTTATTTGGCTTCTTCTG[T/C]TAACTTTAGTAATTTTGATTATTTGTTTATTGTTTTTGGCTACAAATGGA	TATGGTGGCTTGTAATGCATCCAATCCCAGTGTTTATTTGGCTTCTTCTG
Pmr25k-05241	ss538950000	NA	NA	GQ03304_M18	[T/C]	II	segregating	0.999698	0.0697595	Recovered	GTTGTTTCTCACGCAGGTTACAGATGGGACGTCGAGGCAAGAAAAAATCA[T/C]CTGCATCTGCTGCTGCTGCTGCTTTCGAGCAGGAAGGAGGCGAGAGGAGT	GTTGTTTCTCACGCAGGTTACAGATGGGACGTCGAGGCAAGAAAAAATCA
Pmr25k-05242	ss538950015	NA	NA	GQ03307_H15	[T/C]	II	segregating	0.998564	0.234121	Recovered	TTGATTAAATTGCATATAGTACCATATAAAACACTTTGGCGTGTAACTGC[A/G]GACTCCAAGGCCCTTTCTGCAATTACATTATATGAAATGGCCAAGAAAGA	TCTTTCTTGGCCATTTCATATAATGTAATTGCAGAAAGGGCCTTGGAGTC
Pmr25k-05243	ss538950072	1992000063	1769	GQ03309_H18	[A/C]	II	segregating	0.975431	0.185848	Recovered	CAGCAAACGCTGATTTGAATGTGTCATTAGACCACTTGAAAGTAATTTTA[A/C]ATAAGGAACTCAATAAAAATGATGAGTTGAAGAGGCAAAGAGATGAAGCT	CAGCAAACGCTGATTTGAATGTGTCATTAGACCACTTGAAAGTAATTTTA
Pmr25k-05244	ss538950094	498000121	352	GQ03310_D22	[A/G]	II	segregating	0.999773	0.498147	Recovered	GTGAAGTTTATTCCGTGATTTGCTTGAAAGGAAACCTTAAATTAGCTATA[A/G]CTTTTGTGCACGTTCAAAAGACCTTTAAATTTTCTCCAGCTGGAGTGTAT	GTGAAGTTTATTCCGTGATTTGCTTGAAAGGAAACCTTAAATTAGCTATA
Pmr25k-05245	ss538950107	NA	NA	GQ03310_L04	[T/G]	II	segregating	0.999244	0.287146	Recovered	TATGACAGTAAATTTTAAGCTATTTATGCATTCCTTACGCTACACAGACA[T/G]GCAAGTATTGTATGTTATTTATGGTANTGTTTTATGTATTTTGATTGAAA	TATGACAGTAAATTTTAAGCTATTTATGCATTCCTTACGCTACACAGACA
Pmr25k-05246	ss538950130	NA	NA	GQ03311_N13	[A/C]	II	segregating	0.999773	0.172287	Recovered	CTTCCACCTCTCAGCCAGGAGTCCCTCGTCAAGGAGATCGATTACATGAT[A/C]TCCAAGGGCTGGGTTCCCTGCCTGGANTTCGACGCAGTGGGTCAAATCCA	CTTCCACCTCTCAGCCAGGAGTCCCTCGTCAAGGAGATCGATTACATGAT
Pmr25k-05247	ss538950133	NA	NA	GQ03312_A10	[T/C]	II	segregating	0.999017	0.212637	Recovered	TTAGCATTGATTGAAGGTGCAGGCATCCTCATGAACAAAATGCTAGCCCC[T/C]CCACCTGCCCCAAAGTTAGAGGAGCAATTCCCCCCAATGGGAATGGGGTA	TTAGCATTGATTGAAGGTGCAGGCATCCTCATGAACAAAATGCTAGCCCC
Pmr25k-05248	ss538950170	NA	NA	GQ03313_B21	[A/G]	II	segregating	0.999546	0.0414083	Recovered	GAAATCAGCAGAATTTCGTCAGTTTGGGATGCGGGGAATTTCAAGAAGAT[A/G]ACAGGGCTGTCGTGCAACAGGCGTATCCAGAAGGCAATCTAGCTTACTAT	GAAATCAGCAGAATTTCGTCAGTTTGGGATGCGGGGAATTTCAAGAAGAT
Pmr25k-05249	ss538950176	NA	NA	GQ03313_E14	[T/C]	II	segregating	0.999773	0.135955	Recovered	TATAAAGAAAAGCAACGTCAACTCAGAGAAGCTGCTCGTAAGGAAAAGGA[T/C]GCAGCAGCAGGGGATCATCACACTTAACTAATTTGTTGAAGTTTTAATTC	TATAAAGAAAAGCAACGTCAACTCAGAGAAGCTGCTCGTAAGGAAAAGGA
Pmr25k-05250	ss538950203	NA	NA	GQ03313_P05	[A/G]	II	segregating	0.999849	0.172274	Recovered	GGGGCAAACATCATGTGTCCTGGACTCACATCTCCTGGTGGCGCTTTGGA[T/C]GATGACATTCCTGCAGAATCGCCTGTGGCAGTAATGGCTGAAGGAAAAGA	TCTTTTCCTTCAGCCATTACTGCCACAGGCGATTCTGCAGGAATGTCATC
Pmr25k-05251	ss538950206	NA	NA	GQ03313_P21	[T/C]	II	segregating	0.99108	0.0802822	Recovered	TTTTAGTGCTTGTTCAATTGACGAATTCAGCATATTATAGAGTCTGAATG[A/G]CAGCGTCGCAGCACTGTTGTGGAGTGTCTTTCTGGCTATATCTTCTGATA	TATCAGAAGATATAGCCAGAAAGACACTCCACAACAGTGCTGCGACGCTG
Pmr25k-05252	ss538950221	NA	NA	GQ03314_J08	[T/G]	II	segregating	0.971273	0.199136	Recovered	GTGCATATCTGTATTACCTTCAGTTATTGGATGGGCGACTCAAGGACCTT[T/G]ACAATTTCATCAATGAAAATCAAATCTATAAACAATGTGGTAAAAATTGA	GTGCATATCTGTATTACCTTCAGTTATTGGATGGGCGACTCAAGGACCTT
Pmr25k-05253	ss538950222	NA	NA	GQ03314_J09	[T/C]	II	segregating	0.996976	0.174249	Recovered	CATGCAAGAGTTATTTCTGGAATATTTTTTCACCATTCCCTCTGGTTTAC[T/C]TCTAGTTCATCCCAGGGGTTAATGTATCAGTAAGTACTAGATGGTAACTG	CATGCAAGAGTTATTTCTGGAATATTTTTTCACCATTCCCTCTGGTTTAC
Pmr25k-05254	ss538950236	NA	NA	GQ03315_G11	[T/C]	II	segregating	1	0.0678863	Recovered	ATAATGACGATAAGCTGATATGTAAAGGGAAGGAATCTTGCAAAGCATTT[A/G]TCAATGGATTTTTAGCAGCTCTTCCTCTGAGAGAATTACAAGTAGATATG	CATATCTACTTGTAATTCTCTCAGAGGAAGAGCTGCTAAAAATCCATTGA
Pmr25k-05255	ss538950253	NA	NA	GQ03316_D20	[A/G]	II	segregating	0.990702	0.0837467	Recovered	NNNNNNNNNNNNNNNNNNNNNNNNNNNNNAATACGAACACAGATCATTCT[T/C]CTCCACTCAGGTTTGAAGCGGAACTTTTCTCACGCTCGCTGAGAAACCAC	GTGGTTTCTCAGCGAGCGTGAGAAAAGTTCCGCTTCAAACCTGAGTGGAG
Pmr25k-05256	ss538950268	NA	NA	GQ03317_A06	[T/G]	II	segregating	0.999622	0.358769	Recovered	CTGTTCTGGGATTGATCCTCCTGTGGACTTTATTCTCATGTCTGATGTCT[T/G]GTATGATGTGGAATCCATGCCTGATCTGTGTAAGACTCTGAGGGAGCTGA	CTGTTCTGGGATTGATCCTCCTGTGGACTTTATTCTCATGTCTGATGTCT
Pmr25k-05257	ss538950293	NA	NA	GQ03318_D03	[A/C]	II	segregating	0.999698	0.134263	Recovered	GCACAGGTATACACATGCAACAACGTAGTCTTGTTTTATTCTGATCAACC[A/C]CTAGTGTTGTAGCAGATCAGAAGATTACAGGTTCAAGTCATCCAACCTCA	GCACAGGTATACACATGCAACAACGTAGTCTTGTTTTATTCTGATCAACC
Pmr25k-05258	ss538950301	NA	NA	GQ03318_J17	[A/G]	II	segregating	0.999168	0.323598	Recovered	TTGTGAAAAGTTAATTTACTTTGCAGAGAAACACACCACAAAATGAGTGG[T/C]GTAATTTCTTTTCATGCAAAGTAGGATGGGGATAGCATGATTGTCATCTG	CAGATGACAATCATGCTATCCCCATCCTACTTTGCATGAAAAGAAATTAC
Pmr25k-05259	ss538950312	NA	NA	GQ03318_N18	[T/C]	II	segregating	0.999849	0.0233631	Recovered	ACACCAACGTTACCAAACACTTTCATAAATCTGGCATCGCCCATTGTGGA[T/C]GTGCCTTATCACATTTTCTTCTTTGCAACATTCTTTGGTCTTATTCCAGC	ACACCAACGTTACCAAACACTTTCATAAATCTGGCATCGCCCATTGTGGA
Pmr25k-05260	ss538950321	NA	NA	GQ03319_D11	[A/G]	II	segregating	0.999924	0.233424	Recovered	TTGTTTCAGCCCCTCATGGAGAAGGCCAGTGTGCGCAGAATTTCCAGGGA[A/G]GATCATGGCAGAAAAAAATCACGTAATGATTTCATTTTTTTGGACTGTGA	TTGTTTCAGCCCCTCATGGAGAAGGCCAGTGTGCGCAGAATTTCCAGGGA
Pmr25k-05261	ss538950340	NA	NA	GQ03320_A16	[A/G]	II	segregating	0.999244	0.270994	Recovered	CAGCTGAAAAATATCATACAAATCTACATTGGAATAGCTGCATGGAGCAT[T/C]CAGATGAGCCTACAATCACACATCTTGGCCTTGGATTGAGTCAAGCATGA	TCATGCTTGACTCAATCCAAGGCCAAGATGTGTGATTGTAGGCTCATCTG
Pmr25k-05262	ss538950347	NA	NA	GQ03320_F15	[T/C]	II	segregating	0.999471	0.431094	Recovered	GGTCAGTGTTTGCCTTTGCAGGGGAGCTCCGTGTTTGTTGATGTTGCTCT[A/G]AGGACTTCAATTTTACCAGAAGCTGTTACCTTAGATCATGTTGCCAAGAG	CTCTTGGCAACATGATCTAAGGTAACAGCTTCTGGTAAAATTGAAGTCCT
Pmr25k-05263	ss538950360	NA	NA	GQ03320_O07	[A/C]	II	segregating	0.997505	0.44892	Recovered	ATGACACATTGACATGGTACTGTGTCATTGTTGCTGGAAAACCTGGCTCT[A/C]AGCTCAGTAAAGCACGTGAAATTATGCGCAGTGTCCAAGATAATCTTACA	ATGACACATTGACATGGTACTGTGTCATTGTTGCTGGAAAACCTGGCTCT
Pmr25k-05264	ss538950404	NA	NA	GQ03322_B08	[T/C]	II	segregating	0.996749	0.13303	Recovered	AAAGCAGGAGAGTGGATAATTGCCAGTGTGTTCGCCATAGAAAAAGCCTC[T/C]GCATGGAAGAATGATATCGCAAACTTGAAGAGACTTCAGGCACCACAACA	AAAGCAGGAGAGTGGATAATTGCCAGTGTGTTCGCCATAGAAAAAGCCTC
Pmr25k-05265	ss538950428	NA	NA	GQ03322_P21	[T/G]	II	segregating	0.994406	0.221454	Recovered	TGAATTTACATTGAGCTGAGCATCTTGCTTCTCTCCAGATAATTTGATTC[A/C]TTCACAGTTGACCTAAGTTGGTTCATGATATCTTTTGGACCATCAATGGG	CCCATTGATGGTCCAAAAGATATCATGAACCAACTTAGGTCAACTGTGAA
Pmr25k-05266	ss538950438	NA	NA	GQ03323_G14	[T/C]	II	segregating	0.88033	0.248562	Recovered	TGGCAGTGGTGGTGGAAGTCATTCTTTGCATCTGGCTCAGTTGCTCTCTA[T/C]GTTTTCCTTTATGCAATCAACTATCTTGTTTTTGATCTTCGCAGCTTGAG	TGGCAGTGGTGGTGGAAGTCATTCTTTGCATCTGGCTCAGTTGCTCTCTA
Pmr25k-05267	ss538950445	NA	NA	GQ03323_N20	[A/C]	II	segregating	0.997505	0.310269	Recovered	TTAAATAAATGGTTGAATCATCATCAATATCTATCTGTTGTTGTCAGGCA[A/C]TTTGGATTTACATTATTAGTTGTAGCATATGTTGGGATGTAATGAATTGG	TTAAATAAATGGTTGAATCATCATCAATATCTATCTGTTGTTGTCAGGCA
Pmr25k-05268	ss538950475	NA	NA	GQ03325_F11	[A/G]	II	segregating	0.999849	0.418229	Recovered	CTCTTCTTGGTTTTTATGTATATTTATAATCATCAGTTAAGTGCCCATTT[A/G]GTTAATGCACATAACATCTTTATTTCCATCTCAATTGATTTACATTAGTG	CTCTTCTTGGTTTTTATGTATATTTATAATCATCAGTTAAGTGCCCATTT
Pmr25k-05269	ss538950559	NA	NA	GQ03403_P01	[A/C]	II	segregating	0.999698	0.409067	Recovered	GGTTTGGAAATGGGGCAACAAGTTTGAGGTGGATGTTGAGAGCCAGATGA[T/G]GGTGGATCCGATTTTCATGGATGTTATTGACCAGGAAAACAAGGCGCACT	AGTGCGCCTTGTTTTCCTGGTCAATAACATCCATGAAAATCGGATCCACC
Pmr25k-05270	ss538950565	NA	NA	GQ03404_I14	[T/C]	II	segregating	0.999698	0.172376	Recovered	GGCAGGTTCGATAGACAGGTCACTGTTGATGTTCCTGATGTGAATGGTCG[T/C]AAAGCAATCCTTAAAGTCCATGCTAGCAACAAAAAACTGGATAGAGATGT	GGCAGGTTCGATAGACAGGTCACTGTTGATGTTCCTGATGTGAATGGTCG
Pmr25k-05271	ss538950576	NA	NA	GQ03405_L17	[A/C]	II	segregating	0.999395	0.325454	Recovered	GGGCCAATCAGTCTTTCCAATTGGAGGCACTAATGACCTCATATGTGTAT[A/C]ACCTTTATTGACTGTTCTCATTGGATGTATTGTCTGAAAGGCCGTTGTAA	GGGCCAATCAGTCTTTCCAATTGGAGGCACTAATGACCTCATATGTGTAT
Pmr25k-05272	ss538950665	NA	NA	GQ03413_I22	[A/G]	II	segregating	0.997127	0.281046	Recovered	ACGGTGAAAAATAAATTTCTATCAATTGTCTGTGGCACATTGATAGAATT[T/C]TCCTCGTCTGCTAAGCTTCTGAGACCGTTCATGAACGATTGGACAAGTTT	AAACTTGTCCAATCGTTCATGAACGGTCTCAGAAGCTTAGCAGACGAGGA
Pmr25k-05273	ss538950684	NA	NA	GQ03414_P10	[A/G]	II	segregating	0.999924	0.141945	Recovered	GGGTGCAGGGACTTCGATCATAGCCTCGAATTTGGGTGTGCAGGGTCCCA[T/C]GACGCTGCTTATAACCACCTCCCTGTTATTTCTACTTGTGTTTCTGTTCT	AGAACAGAAACACAAGTAGAAATAACAGGGAGGTGGTTATAAGCAGCGTC
Pmr25k-05274	ss538950696	NA	NA	GQ03416_H05	[A/G]	II	segregating	0.987602	0.0980175	Recovered	TTTGAAGCCAATGTCAGGAAGTTATTAGGGGTTCTATTTTTGTAGGAAGC[A/G]AACATACATATTGGGCTAAGATTGGGCTATTGTGAATTAATTTTTTATCG	TTTGAAGCCAATGTCAGGAAGTTATTAGGGGTTCTATTTTTGTAGGAAGC
Pmr25k-05275	ss538950746	NA	NA	GQ03501_L20	[T/C]	II	segregating	0.999849	0.232912	Recovered	TTGGATTGTGTTCGCAAAGCGAAGGTGCCAGAGGTGTAAGAAAGCCAGAG[A/G]CAGTTATTCAAAAGCCCATGTTATCATTTCTCGTTCGAAAGGAAAAGTCC	GGACTTTTCCTTTCGAACGAGAAATGATAACATGGGCTTTTGAATAACTG
Pmr25k-05276	ss538950753	173000058	245	GQ03502_F15	[T/C]	II	segregating	0.99932	0.177623	Recovered	CAAAAGCTTGGTTGTCACGACATATTCCCATATTATAGCAAGCTCAAGCA[T/C]GAGCAGCAATGCATGTTCAGGCCTTACAGTTGCCCTTATGCAGGTTCTGA	CAAAAGCTTGGTTGTCACGACATATTCCCATATTATAGCAAGCTCAAGCA
Pmr25k-05277	ss538950770	2797000083	129	GQ03503_K06	[A/C]	II	segregating	0.999546	0.28203	Recovered	CTAGACTTTTTGAGAGTAGAGAATGGAGAATTCGGAGTTTTGCAAGCTTG[T/G]TATGCTGGCTAGGTTGTCATTTTAGACTGTTAGTAACTAGTAATATTTGA	TCAAATATTACTAGTTACTAACAGTCTAAAATGACAACCTAGCCAGCATA
Pmr25k-05278	ss538950779	NA	NA	GQ03504_J11	[A/C]	II	segregating	0.999471	0.131911	Recovered	ATCGCTTTTCTGCGGGAGTGTGATGAGGTTTGGAACGTCTATGGTGTGCT[T/G]AACTATTTACAGGCTCTTGTTGAGAAGTCTATGATCATCCAGATCCTAGA	TCTAGGATCTGGATGATCATAGACTTCTCAACAAGAGCCTGTAAATAGTT
Pmr25k-05279	ss538950812	NA	NA	GQ03506_N22	[A/C]	II	segregating	0.99811	0.119064	Recovered	TTTTATAGAAATTGTCCCGAGAAATAGAGGCAGTTAGAAAAGATATGTTC[A/C]AGGCAAAAAATTTCAAATGGGTGCAGATAGTAATACGAGATAGCAAGCTA	TTTTATAGAAATTGTCCCGAGAAATAGAGGCAGTTAGAAAAGATATGTTC
Pmr25k-05280	ss538950856	NA	NA	GQ03509_M04	[T/C]	II	segregating	0.999622	0.491303	Recovered	GACTGATAGCAGTACTGCAATGGAGGCATTCGGGAGAGACACTGGTGCTC[A/G]GAATGAAAGCAGGGATAGCCAAAAAGAAAAGCAGGTAAGTGAGGAATTTA	TAAATTCCTCACTTACCTGCTTTTCTTTTTGGCTATCCCTGCTTTCATTC
Pmr25k-05281	ss538950914	NA	NA	GQ03513_I14	[A/G]	II	monomorphic	NA	NA	Recovered	ACTATGTCGAATTCAGATTTCATTTTCAAGTACGATATTCTGAGGGAAGC[T/C]ACTTCCAATTTTAATGCAAAGAACAAGCTCGGCGAGGGAGGTTTTGGATC	GATCCAAAACCTCCCTCGCCGAGCTTGTTCTTTGCATTAAAATTGGAAGT
Pmr25k-05282	ss538950947	NA	NA	GQ03515_C04	[T/C]	II	segregating	0.911022	0.352211	Recovered	TTATACTGCTCAGGTGAAGAAAGGCGGGGAATTCGTCCAAAGCCGAGTGA[A/G]AAAAACCACAGTCGCAGCTGATCATGAAAAGAAAAAGAGCAATCATACGA	TCGTATGATTGCTCTTTTTCTTTTCATGATCAGCTGCGACTGTGGTTTTT
Pmr25k-05283	ss538950956	NA	NA	GQ03516_A13	[A/C]	II	segregating	0.999849	0.128988	Recovered	GAAGCACAGAATTACTTGAAGTATTTGAAAGAACATCCTGAGGAATGGGA[T/G]ACTGAGACAGCCAAATCTGATGTGGAGTGGATGACTTGGTTACCATGCAA	TTGCATGGTAACCAAGTCATCCACTCCACATCAGATTTGGCTGTCTCAGT
Pmr25k-05284	ss538951016	NA	NA	GQ03519_F14	[A/G]	II	segregating	0.998337	0.177079	Recovered	TGGATGGGCCAAAAGAAAGGAGTAAAACGAACGACGAAATCCAGCAAAGA[A/G]ATCCAGGTCCGAAGTCACCCATAGAAGCGGTATACATATTCGGTGCATCA	TGGATGGGCCAAAAGAAAGGAGTAAAACGAACGACGAAATCCAGCAAAGA
Pmr25k-05285	ss538951033	NA	NA	GQ03519_P23	[A/C]	II	segregating	0.997279	0.109877	Recovered	ATGAGGTGATGGATAGCAGGATACCTGAAATTTATAAGGAGAGCATGCTT[A/C]AGGTGCTCAAAATAGCAGTGCTTTGCACCAGCCATTTACCTGCCTTGAGG	ATGAGGTGATGGATAGCAGGATACCTGAAATTTATAAGGAGAGCATGCTT
Pmr25k-05286	ss538951038	NA	NA	GQ03601_G03	[A/C]	II	segregating	0.99932	0.17229	Recovered	CACAAGCAAGCATATCAGTTCCAGGATTGCCTCCATGGATGAAGAACACT[A/C]TGCAAAAATTCATGCAGGAGGGGCAAACTCATATCAAGTCCGTTTCCAGT	CACAAGCAAGCATATCAGTTCCAGGATTGCCTCCATGGATGAAGAACACT
Pmr25k-05287	ss538951048	NA	NA	GQ03602_A18	[T/G]	II	segregating	0.999698	0.0789096	Recovered	ACTGGCAGCTATGATGAATGCTTGAGATTATGGGATACAAGACTGATGGA[T/G]AAACCTGTACTAAAGGAATCTGTGGGACTGGGTGGAGGAGTTTGGAAGCT	ACTGGCAGCTATGATGAATGCTTGAGATTATGGGATACAAGACTGATGGA
Pmr25k-05288	ss538951089	181000034	366	GQ03604_H17	[T/C]	II	segregating	0.999698	0.223987	Recovered	TTCTGTAAGAGTTCAGCCTTCATAAGCAGATAGGAAGCAGACTTCTGATA[T/C]TATCATCTGTGTTGCATTGCAATACAACTCTTTCAACGCAAACCTAAGGA	TTCTGTAAGAGTTCAGCCTTCATAAGCAGATAGGAAGCAGACTTCTGATA
Pmr25k-05289	ss538951102	NA	NA	GQ03605_E07	[A/G]	II	segregating	0.999849	0.154468	Recovered	TTTTTGCTACTATCACTTGCATTTTACATGTGGATAGTAGCACTTGTTTT[T/C]AACTCCGAAGGTTTCAAACGAGCAAGGAAGAGATGATCATGTTGCTAAGT	ACTTAGCAACATGATCATCTCTTCCTTGCTCGTTTGAAACCTTCGGAGTT
Pmr25k-05290	ss538951113	NA	NA	GQ03606_C08	[T/C]	II	segregating	1	0.158376	Recovered	ACAATAATAATTCCTGGAGCACGGGAGGGGGAGTCCAAAACCATCCGAGT[T/C]GAAAAATATACTGTTATCAACGATACCAAGTCTTCAGATGCTAAGATCCG	ACAATAATAATTCCTGGAGCACGGGAGGGGGAGTCCAAAACCATCCGAGT
Pmr25k-05291	ss538951116	174000033	1003	GQ03606_G19	[T/C]	II	segregating	0.999395	0.103896	Recovered	AGGAAGAGTGGCCATAAGTTTAGTTCAAGCAACCCTTATGGAAAACGTTC[T/C]GAAGGAGACAAGAGGCAATTTGTGCGCTATTAAGAGAAGTGACTTCAGTT	AGGAAGAGTGGCCATAAGTTTAGTTCAAGCAACCCTTATGGAAAACGTTC
Pmr25k-05292	ss538951151	NA	NA	GQ03608_E05	[T/C]	II	segregating	1	0.0311461	Recovered	AGAGTATAGGGTTAGTAAGAAGACGGTGACCAAGGATGAGGACTACAGGA[T/C]GACCAAACATCGGGTTCATGCTGCTCTCTGGTTGAACGAAATTCAGAAAC	AGAGTATAGGGTTAGTAAGAAGACGGTGACCAAGGATGAGGACTACAGGA
Pmr25k-05293	ss538951179	NA	NA	GQ03609_P24	[A/G]	II	segregating	0.998337	0.360139	Recovered	AATACATCAGGATTCCTGGTTTCACTTCTTTTTGGTCTTGGACCTTTCAT[T/C]GGAGGTATTATTCTTGTAACATTTGCAAGCTCGGTCAAGATGCAACATTC	GAATGTTGCATCTTGACCGAGCTTGCAAATGTTACAAGAATAATACCTCC
Pmr25k-05294	ss538951191	NA	NA	GQ03610_P08	[T/C]	II	segregating	0.997505	0.477529	Recovered	TGTTCATGGACTTTTTAATGCCTTACTTGCACCTCTTTATGCTGGTGCTG[T/C]GGTTGACTTCATGCCAAAGTTTAGCGTTAGAGGGGTATGGCAGAGATGGT	TGTTCATGGACTTTTTAATGCCTTACTTGCACCTCTTTATGCTGGTGCTG
Pmr25k-05295	ss538951197	NA	NA	GQ03611_F13	[T/C]	II	segregating	0.999773	0.224386	Recovered	GAGCGATTTGGTAAACATCGAGTTTTCAACACTCCCCTTTGTGAGCAGGG[A/G]ATTGTTGGATTTGGAATTGGATTGGCTGCAATGGGAAATCGGGCAATAGT	ACTATTGCCCGATTTCCCATTGCAGCCAATCCAATTCCAAATCCAACAAT
Pmr25k-05296	ss538951294	NA	NA	GQ03617_J09	[T/C]	II	segregating	0.999168	0.311606	Recovered	CTCATATAAATGCAGGTTGGACATAAAACATATATATTCATAAAATATAT[A/G]TGTGTGTTTTGCTTGTGATCTTTATATACTAGGAGACTGTGTTATCGAAA	TTTCGATAACACAGTCTCCTAGTATATAAAGATCACAAGCAAAACACACA
Pmr25k-05297	ss538951340	NA	NA	GQ03702_D16	[A/G]	II	segregating	0.998942	0.158733	Recovered	TGCATACTGTAGTAATGTATTACATTCTAGTCAGTTGTCTTCCGAATCAA[A/G]TCAAAGACTCTTGTCTAAATCCCAATCTGTACTGAAAGTTTGATCGTGAT	TGCATACTGTAGTAATGTATTACATTCTAGTCAGTTGTCTTCCGAATCAA
Pmr25k-05298	ss538951368	NA	NA	GQ03704_D09	[A/G]	II	segregating	0.999622	0.352152	Recovered	ATAGTTCAGATATCGGCAAGTGATGGTACTTCTTTGTATGGAGCTATATA[T/C]AGACCAGCCATTGATATATATGGCCCACCTCCTTACAGGACTTTGGTCAG	CTGACCAAAGTCCTGTAAGGAGGTGGGCCATATATATCAATGGCTGGTCT
Pmr25k-05299	ss538951378	NA	NA	GQ03704_K24	[A/G]	II	segregating	0.999849	0.0669137	Recovered	CTGGAATTCATGAAGACTGCTCTAAATGGAGAAGGTTGTAGGAGAAAGCA[A/G]TGTCCTGTTCTGGTATTGGCTTGTGGACCCTGTTCAACCAGGCCAGTTGC	CTGGAATTCATGAAGACTGCTCTAAATGGAGAAGGTTGTAGGAGAAAGCA
Pmr25k-05300	ss538951384	NA	NA	GQ03705_B10	[T/G]	II	segregating	0.999698	0.396627	Recovered	TGTAACTAGCAATCGGACTGCAGGGGCCAGATCTGGATCTGTTTGAGGCC[A/C]TTTTCGATGTGACCAGGGTTTATGATGGGATAATCTATAAATAAATGCCT	AGGCATTTATTTATAGATTATCCCATCATAAACCCTGGTCACATCGAAAA
Pmr25k-05301	ss538951400	NA	NA	GQ03705_K12	[T/G]	II	segregating	0.999395	0.0957262	Recovered	GAAATACCTGTAGTCTATGTTTATGAACTTCAGTTAGAGCAATGTGTGCA[A/C]GGAAGAGGGCTTGGCAAATTTTTGATGCAGCTAATTGAGCTTATTGCACG	CGTGCAATAAGCTCAATTAGCTGCATCAAAAATTTGCCAAGCCCTCTTCC
Pmr25k-05302	ss538951426	NA	NA	GQ03707_E17	[A/G]	II	segregating	0.999471	0.388586	Recovered	ATGCTGAGGGCTGAATTTGTCCTTCCTAGTGTCACTGCTGAAGAGGCAAC[T/C]CCAGAAAGGCAGGCACCAATTCGTGTCAAATTTGAGATACCATATTTTAC	GTAAAATATGGTATCTCAAATTTGACACGAATTGGTGCCTGCCTTTCTGG
Pmr25k-05303	ss538951458	NA	NA	GQ03709_B18	[A/C]	II	segregating	1	0.112526	Recovered	TTCGTCATCGTCATCCCCCTTGATAAAATTAGGTTCAATGCCCACAAAGT[A/C]CCAGAAGAGGAGAGTGGCTTCTGATGCAACGGTGGTGAGGGCAGTGCGTA	TTCGTCATCGTCATCCCCCTTGATAAAATTAGGTTCAATGCCCACAAAGT
Pmr25k-05304	ss538951472	NA	NA	GQ03709_M23	[T/C]	II	segregating	0.999773	0.054896	Recovered	GCACCCTTTATAAATTGAAAATAAGCTCTAATCATGTTTCGAATTTAATT[A/G]TTGGAAACTTGTTTTGAACTTCCACATAATTACCATCTAGCATATCATGC	GCATGATATGCTAGATGGTAATTATGTGGAAGTTCAAAACAAGTTTCCAA
Pmr25k-05305	ss538951478	NA	NA	GQ03710_A14	[A/G]	II	segregating	0.999849	0.192311	Recovered	CACTCACATACACTTGAAAAGCTTCAAAATGACCATCTTAAAAGAGTGAC[A/G]CATATCGAAGAGCAAGCAGAACACTGCTTTTGTAATGAATATATGGAGGA	CACTCACATACACTTGAAAAGCTTCAAAATGACCATCTTAAAAGAGTGAC
Pmr25k-05306	ss538951500	NA	NA	GQ03711_A03	[A/C]	II	segregating	0.999924	0.00446057	Recovered	CAGAAATGAAAACGGACGACCATTTGGAGGAGTTTGTCGTGCCGAAGCTA[A/C]ATTTGGAGGACGTTCCAGAGCTGTTCACGGCTGTTCAACAGCTGAGATTG	CAGAAATGAAAACGGACGACCATTTGGAGGAGTTTGTCGTGCCGAAGCTA
Pmr25k-05307	ss538951523	NA	NA	GQ03712_B02	[T/C]	II	segregating	0.999698	0.377004	Recovered	GCCTCCCTGGATACCTTCCTTTTCGCGCTATTCAACGAAAACAAGAAGCC[T/C]GGCCCGACATCGGAGCGCAACTATGGCTTATTCTACCCATCTGAGCAACG	GCCTCCCTGGATACCTTCCTTTTCGCGCTATTCAACGAAAACAAGAAGCC
Pmr25k-05308	ss538951555	NA	NA	GQ03713_F19	[A/G]	II	segregating	0.999924	0.351554	Recovered	GGAGCGAATGAAGGGTGTCACAGCTCAAGCGCCAACTTCTGGATCTCCAG[T/C]CAAGTCCCACTTTTCCTCTCTTTCAATATTTTCTTCTGTCCTGATAATCT	AGATTATCAGGACAGAAGAAAATATTGAAAGAGAGGAAAAGTGGGACTTG
Pmr25k-05309	ss538951565	NA	NA	GQ03713_K05	[A/G]	II	segregating	0.999698	0.177858	Recovered	TCAGCTTGGAAGGGCTTACTAGTTTGGAAGTTAAAGCTGTGAAGGACATG[A/G]CATCTGATCTGGAAACTGCTCATGCTTCCAATAAAACTATCAAAATTATA	TCAGCTTGGAAGGGCTTACTAGTTTGGAAGTTAAAGCTGTGAAGGACATG
Pmr25k-05310	ss538951592	NA	NA	GQ03715_B14	[A/G]	II	segregating	0.999849	0.357818	Recovered	AAGGAGTCGGACTTGGAGTTTATTTCCAGCACGCTGACACTCAACTTGGA[A/G]GAGCTGAAGCAATCAAAGGCAGGAGAAGATGTGGTGGTGGTGGTGAAGAA	AAGGAGTCGGACTTGGAGTTTATTTCCAGCACGCTGACACTCAACTTGGA
Pmr25k-05311	ss538951605	NA	NA	GQ03715_K10	[A/G]	II	segregating	0.998488	0.317459	Recovered	CTCCCAGAGCGGTGACTTTTCGTCCGCTTATAACACTTTTCTGTATGAAA[A/G]ACCAGCTGGATAAGGTACAGCTTGTATTTGAAATAATGAAGATGAAAGGC	CTCCCAGAGCGGTGACTTTTCGTCCGCTTATAACACTTTTCTGTATGAAA
Pmr25k-05312	ss538951617	NA	NA	GQ03716_H17	[T/C]	II	segregating	0.999017	0.321604	Recovered	CTGCTGAGGGAGTGTATCTTCCAATTTCAAATAAAAAATAACAAGGTGTC[T/C]GATAATGCAAAGAGATTTTTACAGGCATTTCTGTAGTGTTCCTACTCATA	CTGCTGAGGGAGTGTATCTTCCAATTTCAAATAAAAAATAACAAGGTGTC
Pmr25k-05313	ss538951622	NA	NA	GQ03716_M16	[A/G]	II	segregating	0.999471	0.333712	Recovered	GTATTACTTGACCATGGTTTATATAGGGTGCTTGATCCATCAACACGGGC[A/G]CACTATGCTAAGCTTTGGAAGGCCCTTGTGTTTGCGGATGTCAAGGGGAT	GTATTACTTGACCATGGTTTATATAGGGTGCTTGATCCATCAACACGGGC
Pmr25k-05314	ss538951635	649000058	189	GQ03717_F02	[A/C]	II	segregating	0.999622	0.437571	Recovered	CGATTGATCAATGGACATGGAGTTATTGAAGAGCAAAGTAAACTTTATGT[T/G]GTTTGGTGAAGCTTATCAGTTCGTTGAAGAGTGGTTGATAAATGGACGAT	ATCGTCCATTTATCAACCACTCTTCAACGAACTGATAAGCTTCACCAAAC
Pmr25k-05315	ss538951649	NA	NA	GQ03717_O24	[A/G]	II	segregating	0.999924	0.492667	Recovered	GTTTGTTTGTATTATCTAAATTTGGTACATAGAAGCTTCGGTATTGGGGT[T/C]CATAGCATCCAATCCTTCATTTTCAGCTTGATGTGCTCAGTTGATGGTTG	CAACCATCAACTGAGCACATCAAGCTGAAAATGAAGGATTGGATGCTATG
Pmr25k-05316	ss538951660	NA	NA	GQ03718_E10	[T/G]	II	segregating	0.997127	0.167096	Recovered	GAGAAAGAGACTAAGCCAAAGTGAAACGTTTGGTGTTAACCTCCTCAACC[T/G]CTGCAATCATTCCCAGTCCGAACTGGCCTGCAAATGTACCGAAGGATGAG	GAGAAAGAGACTAAGCCAAAGTGAAACGTTTGGTGTTAACCTCCTCAACC
Pmr25k-05317	ss538951681	NA	NA	GQ03719_D16	[A/G]	II	segregating	0.999773	0.437202	Recovered	GAGTCGTTTTTTGGCAATTCTCTACCGTCACAAGAGCCCATTCGAGTTTA[A/G]TCCACAGACGTGAAATGACGGGAAAAACGTGGTGTACTATTCGAGAAAAC	GAGTCGTTTTTTGGCAATTCTCTACCGTCACAAGAGCCCATTCGAGTTTA
Pmr25k-05318	ss538951696	NA	NA	GQ03719_O16	[T/C]	II	segregating	0.999849	0.253554	Recovered	TTTACCAGCATTAGGCGCACTGTGAAAAACATCCCAAAGTATGCTTCCAA[T/C]GAATTTTATCTAGAAAATGTGCTTCCACGGATAAAGGAGAAAAAAATTAT	TTTACCAGCATTAGGCGCACTGTGAAAAACATCCCAAAGTATGCTTCCAA
Pmr25k-05319	ss538951697	NA	NA	GQ03719_O20	[A/G]	II	segregating	0.999471	0.16262	Recovered	GGAAGGAGGGTCTGCTGGATAAAATCAAACATAAGATTCCTGGACACCAT[A/G]CCAAGGAATGAGGAAGAGGAGGAAGTTCTGCGAGCACTAAAGTTAGTCTA	GGAAGGAGGGTCTGCTGGATAAAATCAAACATAAGATTCCTGGACACCAT
Pmr25k-05320	ss538951729	NA	NA	GQ03802_J18	[A/G]	II	segregating	0.999849	0.270944	Recovered	TATGGAGTTGACTCACTCCTTGAGGGAAGAGGCAGGCCGTGAAGAGGTTG[T/C]GGCTAAACATGTAAAGGAAGAGGAAGCAAAAGGTGGTTTGGACATTTTTT	AAAAAATGTCCAAACCACCTTTTGCTTCCTCTTCCTTTACATGTTTAGCC
Pmr25k-05321	ss538951734	NA	NA	GQ03802_L22	[A/G]	II	segregating	0.999698	0.420864	Recovered	CTATGGAAAGAAGATGGCTAACTACTGCTTGGATCACTTCGTCTCATCTT[T/C]TTCTTTTGCTGCTCTGAATAATGCACGGTAATATGTTGTCTCGTTATGGG	CCCATAACGAGACAACATATTACCGTGCATTATTCAGAGCAGCAAAAGAA
Pmr25k-05322	ss538951758	NA	NA	GQ03803_M05	[T/C]	II	segregating	0.993045	0.298988	Recovered	CTATCCTTCCTTACAGCGGCGCGGCGCGGGTAATTTAGCATCCCATCCAA[T/C]CCAGCTTCTGCTCTCGACCTCTGTTCGCTCATCCGTTATTGACAAAATTC	CTATCCTTCCTTACAGCGGCGCGGCGCGGGTAATTTAGCATCCCATCCAA
Pmr25k-05323	ss538951807	NA	NA	GQ03806_B06	[T/C]	II	failed	NA	NA	Recovered	ATATCCACAGCCATGTAGCCTACTCGAGGAAAGACCAGCAGAGGGGGATG[A/G]ATTCTGTCCCAGTCCTCAAGAACTTGACACCACAGAAGAAAATAGCTTAC	GTAAGCTATTTTCTTCTGTGGTGTCAAGTTCTTGAGGACTGGGACAGAAT
Pmr25k-05324	ss538951812	NA	NA	GQ03806_E10	[A/G]	II	segregating	0.992213	0.117562	Recovered	ACGGAGATGCACATAATTGCAGATAAAGAGAAACGACATTATGCTGTGTA[T/C]TAAGGTCAGGACAGTGAAGAATGATGCCATTTTGACGACCGTTCTCCCTC	GAGGGAGAACGGTCGTCAAAATGGCATCATTCTTCACTGTCCTGACCTTA
Pmr25k-05325	ss538951851	NA	NA	GQ03807_K17	[A/C]	II	segregating	0.999924	0.0131549	Recovered	GACAGAAAACAGCAGTGCAGTAACGATGAAATTGAACGTAACGAGGCATG[A/C]GCCCACAATGATCGCCCCAGCTGAGGCTACAGAGAATCATGTCTATTTTC	GACAGAAAACAGCAGTGCAGTAACGATGAAATTGAACGTAACGAGGCATG
Pmr25k-05326	ss538951858	NA	NA	GQ03808_D09	[A/G]	II	segregating	0.999924	0.103387	Recovered	CTTGCAAGGGGAAAGGATGGGTGGTCTGTGACTTCTGTGAAGGTCAGAAA[A/G]TAAATGTGCAAGCGCAGAGCAAGCGATTCTATCGGCGTTGTCCCTCTTGC	CTTGCAAGGGGAAAGGATGGGTGGTCTGTGACTTCTGTGAAGGTCAGAAA
Pmr25k-05327	ss538951884	NA	NA	GQ03809_E07	[A/G]	II	segregating	0.995464	0.0815234	Recovered	GAACTTCGTCAGTTGAGCCGTGCTGAAGCTGTAGTAGTAGAGGGTGAGGA[A/G]TTTGCCCCAACCATCTCGGATTTCACTCTCAACACAGGCGATGTCATCGG	GAACTTCGTCAGTTGAGCCGTGCTGAAGCTGTAGTAGTAGAGGGTGAGGA
Pmr25k-05328	ss538951893	NA	NA	GQ03809_K14	[A/G]	II	segregating	0.983898	0.344679	Recovered	TTCTATTCAATGAGAAGCCCCAATAATGTGGGCCGGGTTTCCAAGCTGGC[T/C]ACCATCAAAGGAAAACAAGCAAATTCCCTTTACTGGTCCCCCATTGGACG	CGTCCAATGGGGGACCAGTAAAGGGAATTTGCTTGTTTTCCTTTGATGGT
Pmr25k-05329	ss538951897	NA	NA	GQ03809_N09	[A/G]	II	segregating	0.999622	0.217197	Recovered	TTGGAGGTCCGAGGTGGAATCGACTGCAGGCTTTTGTCTGCGAATACTGT[T/C]TACAAAGTGGTGTTTCTCCTTAAATTTGGAGAACATTCCTGTGGGTGGAG	CTCCACCCACAGGAATGTTCTCCAAATTTAAGGAGAAACACCACTTTGTA
Pmr25k-05330	ss538951921	NA	NA	GQ03810_N01	[T/C]	II	segregating	0.998412	0.108124	Recovered	CAACTAACTCAGACAATGGGCCTCAAATTTCAGAATAGCAAATTTACAGG[A/G]GCTAACAATTCTGAACAAGTGCAGGGTGGGAGAAGTCATATGTATGGTAT	ATACCATACATATGACTTCTCCCACCCTGCACTTGTTCAGAATTGTTAGC
Pmr25k-05331	ss538951927	NA	NA	GQ03811_A01	[A/C]	II	segregating	0.99622	0.495409	Recovered	GAATGAATGAATTGTTTAGTTTTGNCATTAGAATTAGAGAGAATAATGAT[T/G]GAGGTATTTACTTCTCGTTTCAGATAACAGTTCTTCTAACTGGAAGTCGT	ACGACTTCCAGTTAGAAGAACTGTTATCTGAAACGAGAAGTAAATACCTC
Pmr25k-05332	ss538951937	3318000096	1012	GQ03811_F01	[A/G]	II	segregating	0.999168	0.41545	Recovered	CCTTTCTACTGTAATCCTTGCGAGAAAGAAGAAGCACCAACTATGGCGGA[A/G]TACGACCTGACATCGAAGATTGCTCCCCATCTGGACCGCCATCTGGTTTT	CCTTTCTACTGTAATCCTTGCGAGAAAGAAGAAGCACCAACTATGGCGGA
Pmr25k-05333	ss538951964	NA	NA	GQ03812_J18	[A/C]	II	segregating	0.999622	0.402065	Recovered	CTCCATTGCGTTTGGTGTTGGTTACTGGAGGTGCGGTGGTGGGCGGATTC[T/G]TGGCTCTCTCTTTCGTCTCTTCCGTTGCTATACAGGGCCTCAGAGCTGTT	AACAGCTCTGAGGCCCTGTATAGCAACGGAAGAGACGAAAGAGAGAGCCA
Pmr25k-05334	ss538952025	NA	NA	GQ03816_B13	[T/C]	II	segregating	0.999017	0.232993	Recovered	AAGAGGAGATTTCTTTGTAAGACTGAAGCAGAGGTACAAGAGGCTTGGGC[T/C]CCTGGAGGTTTTGGTTATGCTACCAGAGTTCCAAATGACATGTTGATTAT	AAGAGGAGATTTCTTTGTAAGACTGAAGCAGAGGTACAAGAGGCTTGGGC
Pmr25k-05335	ss538952040	NA	NA	GQ03816_K23	[A/G]	II	segregating	0.999924	0.100817	Recovered	GAGAGATGGCGGCTGCAACACTCAGTCTGTTTGTACTGAGCCCACCTTCC[T/C]TCGCCTTTTCCCAAGGGAATGGCACTTTAAGAAAGGAGATTTATGGTCAG	CTGACCATAAATCTCCTTTCTTAAAGTGCCATTCCCTTGGGAAAAGGCGA
Pmr25k-05336	ss538952053	NA	NA	GQ03817_B09	[T/C]	II	segregating	0.978228	0.086592	Recovered	CTGCGAGAACTTAATTCTCAGTTGCCTGCTGTGAAGATCACCTTCGTCGA[T/C]ACCTACTCCTCCGTCAAGAAACTCATTGAAAATCCACGAAAATATGGTTT	CTGCGAGAACTTAATTCTCAGTTGCCTGCTGTGAAGATCACCTTCGTCGA
Pmr25k-05337	ss538952079	NA	NA	GQ03817_P18	[T/C]	II	segregating	0.982386	0.132436	Recovered	CTATTTATACCTCGGTAGCTACCAGAGCTCTTCCTTATTCTCTTCTTTCC[T/C]TTCATATTTTATTTTGCAGAAGATGGATTCCAGAAGATTGAAGCGCAGCG	CTATTTATACCTCGGTAGCTACCAGAGCTCTTCCTTATTCTCTTCTTTCC
Pmr25k-05338	ss538952178	NA	NA	GQ03906_E12	[A/G]	II	segregating	0.998412	0.398009	Recovered	ATTCACTCCAGCTGGAGATTATAAGCTCAGGATGAAGATGATGGATGCTG[A/G]TGACAAGGTATTGACTTGCGTGTATTTCAACTTCAAAATTGTTCATGGTA	ATTCACTCCAGCTGGAGATTATAAGCTCAGGATGAAGATGATGGATGCTG
Pmr25k-05339	ss538952182	NA	NA	GQ03906_G22	[T/C]	II	segregating	0.99365	0.307783	Recovered	GAGGACGAGCGCCCCAAGGTGGCTTACAACCAATTCAGCAAAGACATTCC[T/C]GTCATTTCCCTCTCTGGTATCGAAGGGGCAGAGAGGGGTCGAGTGATAGA	GAGGACGAGCGCCCCAAGGTGGCTTACAACCAATTCAGCAAAGACATTCC
Pmr25k-05340	ss538952275	NA	NA	GQ03915_O01	[T/C]	II	segregating	0.997279	0.49981	Recovered	GAAACCATGAAGGGAGTCTTGAGGATTACTTTTCCATAAACCATGGACTA[T/C]GGGATTAGCTATTCTCTGTGATCCATTTGAGACTGCATCCTATTTAGTGC	GAAACCATGAAGGGAGTCTTGAGGATTACTTTTCCATAAACCATGGACTA
Pmr25k-05341	ss538952281	NA	NA	GQ03916_G24	[T/C]	II	segregating	0.99811	0.124517	Recovered	AACTGATGAAATTATCATTTTTTTTTTCCAAACATGAAATTGGCAAGCTG[T/C]GGCAACCTAGAATAATGAGTAAACTGTGAAATTAGTTTTATCAGAATAAA	AACTGATGAAATTATCATTTTTTTTTTCCAAACATGAAATTGGCAAGCTG
Pmr25k-05342	ss538952339	NA	NA	GQ04001_H01	[A/G]	II	segregating	0.997279	0.426698	Recovered	GTTCCATTACAAATGGACATTTCAGCTGAAAAAATGATATTTGGTGTTCA[T/C]GGAATTGAACCTCAACGAAGAGACCGCCTTATAAAGGTATTAGGCGTTGA	TCAACGCCTAATACCTTTATAAGGCGGTCTCTTCGTTGAGGTTCAATTCC
Pmr25k-05343	ss538952352	NA	NA	GQ04002_A14	[T/G]	II	segregating	0.998866	0.436199	Recovered	GCTATCTATAACAGTAGAAAAAGGGGATGCTGCAACTTAAAAGATTTATA[A/C]TCATTGTTCTCTGTTTGTTATACAGGCTAATTATCAGAAACAGCCGTGAT	ATCACGGCTGTTTCTGATAATTAGCCTGTATAACAAACAGAGAACAATGA
Pmr25k-05344	ss538952364	NA	NA	GQ04002_G04	[A/G]	II	segregating	0.999924	0.0692523	Recovered	CCAGCTATTTACTTGTCATATGTTGTGCGGCTTGGGGATACAATGGCTGC[T/C]CTTGGGGTCAAGTATGGGACTACTATCACAGATCTGATGACTGTCAATGC	GCATTGACAGTCATCAGATCTGTGATAGTAGTCCCATACTTGACCCCAAG
Pmr25k-05345	ss538952369	NA	NA	GQ04002_J24	[T/C]	II	segregating	0.999546	0.308161	Recovered	GATCTCGGACTCGGTAGGGCTTTTACAGTTCCTGTCAAAAAGTACACTCA[T/C]GAGATTGTGACCCTTTGGTACAGGGCGCCTGAAGTTCTCTTGGGGGCTAC	GATCTCGGACTCGGTAGGGCTTTTACAGTTCCTGTCAAAAAGTACACTCA
Pmr25k-05346	ss538952380	NA	NA	GQ04002_N01	[A/G]	II	segregating	0.988509	0.291182	Recovered	TTTACAATGCACAGTCACCTGCCCGATATTGTTCGCTGCGTCTCTTGCTG[A/G]AGCTTGCGGATTCTCACAGGCCGCTGGAAAGGTATTATTATCGTCGCCCT	TTTACAATGCACAGTCACCTGCCCGATATTGTTCGCTGCGTCTCTTGCTG
Pmr25k-05347	ss538952397	NA	NA	GQ04003_D22	[A/C]	II	segregating	0.999244	0.114276	Recovered	CCAGAACCAGATTGCTTCATTGCANATAGGAGGAGGAGGAGGAGGAGTTT[T/G]TTCTGCATTCTTGTGAGAGGTGGAGTTCTGTGGGTCAGGTTATATCATTG	CAATGATATAACCTGACCCACAGAACTCCACCTCTCACAAGAATGCAGAA
Pmr25k-05348	ss538952401	NA	NA	GQ04003_E12	[A/G]	II	segregating	0.999622	0.396355	Recovered	CGAGAAGGGGGCGCAAATTGGCGGGCTGTAATTGTTGATTGGCCTGGATT[T/C]GGTCTTTCTGATAGTCCTTCCATTGATTACAACGCAGATGTGATGGAAAG	CTTTCCATCACATCTGCGTTGTAATCAATGGAAGGACTATCAGAAAGACC
Pmr25k-05349	ss538952423	NA	NA	GQ04003_M21	[T/G]	II	segregating	0.998866	0.174828	Recovered	GCATGCCTTTTGCAATTCGAAGTGTTAGTTTTGACAAACTATTACTGGCA[T/G]TAGTGTGGGAAAAGTTTTGAAATATCCTCCTAAATCTATTATAGTTTTAG	GCATGCCTTTTGCAATTCGAAGTGTTAGTTTTGACAAACTATTACTGGCA
Pmr25k-05350	ss538952452	NA	NA	GQ04004_J08	[A/G]	II	segregating	0.986015	0.0680058	Recovered	TCTTAAAGGCTGTTCTTCGGGAAGGATTTATTAAAGGATATATTTCCGAC[A/G]TTAAAGAGGCTTTTTTTGTTGCCAAGTAATATATTTCTGAGTAAAACCAG	TCTTAAAGGCTGTTCTTCGGGAAGGATTTATTAAAGGATATATTTCCGAC
Pmr25k-05351	ss538952468	NA	NA	GQ04004_P04	[T/G]	II	segregating	0.994708	0.145045	Recovered	TCTGGATGGTAGCAATTTTTGTTGGGGGACAGTGAGAACTCGAATCTGTA[T/G]CATAGCTGCTTGGATTATTAACCAGTTACACCATAATATGCGGTGAGGGT	TCTGGATGGTAGCAATTTTTGTTGGGGGACAGTGAGAACTCGAATCTGTA
Pmr25k-05352	ss538952486	NA	NA	GQ04005_G07	[T/G]	II	segregating	0.999924	0.143041	Recovered	GAGAACCCTATTTCTGATAAACGAGTGCATCCCCAAGTAACCTTCTACCA[T/G]CAAGGTTCTAATCAGACATGTTATGATTATGGGCAGCATGTGGGACCTAA	GAGAACCCTATTTCTGATAAACGAGTGCATCCCCAAGTAACCTTCTACCA
Pmr25k-05353	ss538952496	NA	NA	GQ04005_K19	[T/C]	II	segregating	0.999773	0.094518	Recovered	GATCTTGGCCTGGGAAGGGCTTTCACAGTTCCTATCAAGAAGTACACTCA[T/C]GAGATTGTGACCCTTTGGTACAGGGCTCCTGAAGTGCTGTTGGGGGCTAC	GATCTTGGCCTGGGAAGGGCTTTCACAGTTCCTATCAAGAAGTACACTCA
Pmr25k-05354	ss538952505	NA	NA	GQ04005_O07	[T/C]	II	segregating	0.99932	0.234057	Recovered	AAATGTGGACCTTCCTAAAATAGTTATCGATGCGGGTAATGGTGAGTGTA[T/C]GCTTGATGTACCTAATCAGCCACCTCATTCACCAGACAAGCGAAGTTTCT	AAATGTGGACCTTCCTAAAATAGTTATCGATGCGGGTAATGGTGAGTGTA
Pmr25k-05355	ss538952513	NA	NA	GQ04006_B08	[A/G]	II	segregating	0.999017	0.399924	Recovered	AGCAGACTGACAGAGATGAACAGCAAAGAATATTTGGAAGAACATACTGC[A/G]CGTGTGGCATGAAACAAGGATCATAAAAAGTGCTTCCAGCAGCTCTGAAG	AGCAGACTGACAGAGATGAACAGCAAAGAATATTTGGAAGAACATACTGC
Pmr25k-05356	ss538952515	NA	NA	GQ04006_B20	[A/C]	II	segregating	0.997354	0.385849	Recovered	AATGTTGAGATGCAACCTATCGATATTAATACAGGAATGCAATGGGAGAC[A/C]TTCAAAGAGAAAATTGGAGGTTGGGGAAATAATGTTTTCACTTCTAATGG	AATGTTGAGATGCAACCTATCGATATTAATACAGGAATGCAATGGGAGAC
Pmr25k-05357	ss538952521	NA	NA	GQ04006_D10	[A/G]	II	segregating	0.999622	0.196476	Recovered	CCTAGCCAATGGGATCTTGTTTCGGACAAGCAAATGATGCAGGAGGAACA[A/G]CCCCTCCAGGTTGCAAGGTGCACGAAGATCATTAATCCAAACACCGATGA	CCTAGCCAATGGGATCTTGTTTCGGACAAGCAAATGATGCAGGAGGAACA
Pmr25k-05358	ss538952532	NA	NA	GQ04006_H22	[A/G]	II	segregating	0.999622	0.0676095	Recovered	ACATTGCGATGATATCTGAATCAAACCTTAAGCGTGTTTTTGAGGAGGTA[T/C]GTGAGAGGACAAGGGATAAAGAAGAGAAAGAAGCAAAGAAAAGACAACAG	CTGTTGTCTTTTCTTTGCTTCTTTCTCTTCTTTATCCCTTGTCCTCTCAC
Pmr25k-05359	ss538952546	NA	NA	GQ04006_M12	[T/C]	II	segregating	0.994633	0.275063	Recovered	TTGGTTCAGATAAAGAAAATAACAATACTGTTCAGGATGACGATTGGGGT[A/G]TCTTCCAGGATGAATCAGAGTCTCTTAGCAAGGATGTGGAAGGAGAGGGA	TCCCTCTCCTTCCACATCCTTGCTAAGAGACTCTGATTCATCCTGGAAGA
Pmr25k-05360	ss538952555	NA	NA	GQ04007_A19	[T/G]	II	segregating	0.999773	0.139357	Recovered	GACCGCTGGGGAACAACCTGGTTGCCTTGAGCTATGAGATCAAATTCGTT[T/G]CCAGGGAAGATGGGGGTTGTCTGATAACCAGGACCTCCAACTACGAAACC	GACCGCTGGGGAACAACCTGGTTGCCTTGAGCTATGAGATCAAATTCGTT
Pmr25k-05361	ss538952572	NA	NA	GQ04007_H03	[A/G]	II	segregating	0.999698	0.091765	Recovered	TGGAGTTGAGATTGGCAAAGGCCTCGATCTGCCTTTATGATCAATTCAGA[A/G]CAATTATTTTGGAGGATAGCCAGAACGTTCTCAAAAGTATAGGCTAGTCG	TGGAGTTGAGATTGGCAAAGGCCTCGATCTGCCTTTATGATCAATTCAGA
Pmr25k-05362	ss538952600	NA	NA	GQ04008_C10	[A/C]	II	segregating	0.999622	0.0567194	Recovered	CAGATTGATATTGTGTCCAACATAATTTTCTGTAAGTACTTGTCATTTAG[T/G]TAGGTTAGTGAAAGGTGATACTCTTATTTGTAAATAGCTGCAGTGAAGAC	GTCTTCACTGCAGCTATTTACAAATAAGAGTATCACCTTTCACTAACCTA
Pmr25k-05363	ss538952607	NA	NA	GQ04008_E02	[T/C]	II	segregating	0.999773	0.345066	Recovered	TTGTATATGTGATCCTCCAATAAAGTTATTCAGTTCTAACTTCTCACTGG[T/C]AGCATCTTATATTAGAATCATCATCGAAATATTTCTATTCTAAATGCCTC	TTGTATATGTGATCCTCCAATAAAGTTATTCAGTTCTAACTTCTCACTGG
Pmr25k-05364	ss538952613	447000014	361	GQ04008_F24	[T/C]	II	segregating	0.999849	0.336269	Recovered	GCACAAGTGCAGACCATGCCCCAATGAATATAGCCAGCTGCAAAGACAGT[A/G]CTCTCATTCTCCAGAACAGTAATCAGGCACAGTTTTGTGGCTCGGGATTG	CAATCCCGAGCCACAAAACTGTGCCTGATTACTGTTCTGGAGAATGAGAG
Pmr25k-05365	ss538952617	NA	NA	GQ04008_I12	[T/C]	II	segregating	0.998564	0.18688	Recovered	CTCATTCGTTCCCACCAGAAGATCTTTGTTCCCCATTCTATTTTCTTTTC[T/C]CTTCTATTCAGAAGAAATCCAATTTCGATCTACCATCTGTACGAGTTCGA	CTCATTCGTTCCCACCAGAAGATCTTTGTTCCCCATTCTATTTTCTTTTC
Pmr25k-05366	ss538952634	NA	NA	GQ04009_D24	[A/G]	II	segregating	0.999849	0.0668759	Recovered	AGGGTGACTTCTAGCAGAGAGCTACCCCCTTGCCTAGTCTGTGCGGCGAA[T/C]AATTATACGGATCGACTCGTTCCGCCGAGCAATCTCTTCTCGATCCAATC	GATTGGATCGAGAAGAGATTGCTCGGCGGAACGAGTCGATCCGTATAATT
Pmr25k-05367	ss538952641	NA	NA	GQ04009_I10	[A/G]	II	segregating	0.999773	0.211078	Recovered	TGGCGTCGACACAAAAACATACCGTGGAAAATCCGGCCATGGCTAATTCT[A/G]TTTCTCGATCACTAAAACTCCTGCTGGGTATGACAGGAGGCTGCAGATCT	TGGCGTCGACACAAAAACATACCGTGGAAAATCCGGCCATGGCTAATTCT
Pmr25k-05368	ss538952653	NA	NA	GQ04009_M13	[A/G]	II	segregating	0.997732	0.297697	Recovered	TCAAATGTGGATGTGAAAAAAATAGAGAGCTTGCTGTTCCAATGGGGAAA[T/C]AGTCTCACTCAAAGCGCAACTTTACCTCTCCCTGTTCCACTAAAGGTTGA	TCAACCTTTAGTGGAACAGGGAGAGGTAAAGTTGCGCTTTGAGTGAGACT
Pmr25k-05369	ss538952662	NA	NA	GQ04009_P24	[A/G]	II	segregating	0.967947	0.440175	Recovered	TTCATAATCCTGTTATGTGTTTATAATACTAAGTGGTTTTGGGCATTGGC[T/C]GCTCCAAGAATGCTGGGCCGATCTGCATATGCAATGAAGGACAGCTCTTC	GAAGAGCTGTCCTTCATTGCATATGCAGATCGGCCCAGCATTCTTGGAGC
Pmr25k-05370	ss538952664	NA	NA	GQ04010_A20	[T/C]	II	segregating	0.999093	0.476317	Recovered	ACAGTGAAAAGCTATATTTATATTTTGGAAAAAAATGGGCAGGATAACTC[A/G]AGGATAGTAATTGCCCATGCTCGATTGATATCGATCGAAAAAGGTTGAAG	CTTCAACCTTTTTCGATCGATATCAATCGAGCATGGGCAATTACTATCCT
Pmr25k-05371	ss538952680	NA	NA	GQ04010_H24	[T/C]	II	segregating	0.999093	0.428836	Recovered	ATTCTCCAGACTCCTCAAGGAGAGGATCATCTGCATAAACGGGCCCATAG[T/C]AGATGAGACAGCCTCAGTGGTTGTGGCACAGCTCCTCTTTCTCGAGTCCG	ATTCTCCAGACTCCTCAAGGAGAGGATCATCTGCATAAACGGGCCCATAG
Pmr25k-05372	ss538952686	NA	NA	GQ04010_N20	[T/C]	II	segregating	0.996976	0.409008	Recovered	TATCTAAGAAACAAAGTTGAAAATGATGTTAAAAGCTTACTAGCTGCAGC[A/G]GGAGCTATTCGTTGAACTTGAATTGACATAAACTTTCAAGCTATAATTTG	CAAATTATAGCTTGAAAGTTTATGTCAATTCAAGTTCAACGAATAGCTCC
Pmr25k-05373	ss538952716	NA	NA	GQ04011_N06	[A/G]	II	segregating	0.995086	0.483628	Recovered	ATGACAACTTTGCATTTGACAATCCCGAGGATGTGTTTATCTAAGGGACA[A/G]CTATAGTAAGGGGAAGTGAGTTCACTGAGATCACTACAAGGGATTGTTCA	ATGACAACTTTGCATTTGACAATCCCGAGGATGTGTTTATCTAAGGGACA
Pmr25k-05374	ss538952744	NA	NA	GQ04012_K23	[A/G]	II	segregating	0.999773	0.475577	Recovered	TCGGCCACGGGCTTCTCCCTGCAGGCCATGGACTCCAGCCACGTTGCCCT[T/C]GTTTCCCTGTTGCTCAGATCCGAAGGCTTCGAGCACTATCGCTGTGATCG	CGATCACAGCGATAGTGCTCGAAGCCTTCGGATCTGAGCAACAGGGAAAC
Pmr25k-05375	ss538952780	NA	NA	GQ04013_N06	[A/G]	II	segregating	0.999924	0.239623	Recovered	CTTTGTGAAAATGACGGTGAAGCTGATGACAAGGAAGAAGATTATTCTGA[T/C]GATGAAAATGATGGCACTATAGAGGATGCTGATCCTGTTCTTCCAGTGTG	CACACTGGAAGAACAGGATCAGCATCCTCTATAGTGCCATCATTTTCATC
Pmr25k-05376	ss538952786	NA	NA	GQ04013_O22	[A/C]	II	segregating	0.999546	0.432688	Recovered	CTGCTTGCCTAGCATTACACAGTTATGTTCATGTGTATGCTTCCTGGTTA[A/C]GGCGTGACAAATGGCATTACAGGGGAAAGACCAAGCTACTTCCGGCGTGT	CTGCTTGCCTAGCATTACACAGTTATGTTCATGTGTATGCTTCCTGGTTA
Pmr25k-05377	ss538952798	NA	NA	GQ04101_F02	[A/C]	II	segregating	0.999924	0.200197	Recovered	ATTACGAGGACTCTACTGCTGTTTGGAGGCCCCCACATTTGTAATATTAT[A/C]GATAGCTTTGTACTTTTGAAGCTGACACATTTCTGCTGTAATGATGATAA	ATTACGAGGACTCTACTGCTGTTTGGAGGCCCCCACATTTGTAATATTAT
Pmr25k-05378	ss538952805	NA	NA	GQ04101_H24	[A/C]	II	segregating	0.997203	0.0330149	Recovered	CATTGAATCGACAAAAATTGGAATGATGGAAAAATGGTCATGCAAAAAGA[T/G]AGTATTCATGTTGATTTTTTGTTGGATCCTCGGGTCTCGGGGGCTGTTTG	CAAACAGCCCCCGAGACCCGAGGATCCAACAAAAAATCAACATGAATACT
Pmr25k-05379	ss538952831	NA	NA	GQ04102_B16	[T/C]	II	segregating	0.999395	0.365507	Recovered	TTTGGCACTGGTTCTGACCATATCCGAGAGAAGGATGGAGTCTGGGCAGT[T/C]TTAGCATGGTTTTCGATTCTAGCTTACAAAAATAAGGATAACCTTGATGG	TTTGGCACTGGTTCTGACCATATCCGAGAGAAGGATGGAGTCTGGGCAGT
Pmr25k-05380	ss538952875	NA	NA	GQ04103_E16	[T/C]	II	segregating	0.999773	0.488318	Recovered	GATCGTGGATCTGTGAAGAGATTCTTGGATAAGGTCAAGAAGGCAAAAGT[T/C]ATGCAAATAGACAGTTGGCATATACGTATGAGGATGCGAATTCCAGCAGA	GATCGTGGATCTGTGAAGAGATTCTTGGATAAGGTCAAGAAGGCAAAAGT
Pmr25k-05381	ss538952906	NA	NA	GQ04104_G21	[A/G]	II	segregating	0.998488	0.0159373	Recovered	GTATCATTTTCGACAATACATTCCTTTTCAGTTTCTGTTGGACAAAAGTA[T/C]TGCAATATTTAGATGCCTACTTCTGTTGGATCATGTGTTAAATTAATGGG	CCCATTAATTTAACACATGATCCAACAGAAGTAGGCATCTAAATATTGCA
Pmr25k-05382	ss538952921	NA	NA	GQ04104_P09	[T/C]	II	segregating	0.999924	0.329818	Recovered	GGATTGCCCCATGAAGGATTTAGATTTGGAGCTAGAAGACCGCCCGTGCA[A/G]ATTGCTAACAGAAGGAGAGGAACACGTATCAGAGCGGCTTCTGGAAAAAA	TTTTTTCCAGAAGCCGCTCTGATACGTGTTCCTCTCCTTCTGTTAGCAAT
Pmr25k-05383	ss538952954	NA	NA	GQ04105_P14	[T/C]	II	segregating	0.999698	0.171393	Recovered	CATGGACATTTATGGGAGAAATTGGCATGCACTTTGGCAGGGCGTTGATT[T/C]CTGATGTATACATGGACATCATTCTGATTAAAATCTTCAAGGCCAGATGT	CATGGACATTTATGGGAGAAATTGGCATGCACTTTGGCAGGGCGTTGATT
Pmr25k-05384	ss538952976	NA	NA	GQ04106_K21	[T/C]	II	segregating	0.995464	0.0175805	Recovered	ATTTTCAGTTTAATGGTGTCCTTTGACACCACCTTTCTCCCGGATCCTTT[T/C]ACACGCTCTTCGAGTTCGAGCCAACGGCTGTAGAATGGTTTGTTCTTTAT	ATTTTCAGTTTAATGGTGTCCTTTGACACCACCTTTCTCCCGGATCCTTT
Pmr25k-05385	ss538952979	NA	NA	GQ04106_M11	[T/G]	II	segregating	0.999622	0.461922	Recovered	ATTACAGAGAGCGTGCTGAACTGCTGGTCAATCTCAACAAAATGAAGATT[A/C]TGTATCCTTGTAAATTAGGTTGACGTCTGTACTGTCTACCATTGTAATTC	GAATTACAATGGTAGACAGTACAGACGTCAACCTAATTTACAAGGATACA
Pmr25k-05386	ss538952981	333000015	430	GQ04106_N04	[T/C]	II	segregating	0.999924	0.357375	Recovered	GATACTGTCAATAGACAGGTTTTGGATTTTGACTTTGAGAAGTTCTGCTC[A/G]GTATCTCTTTCAAACTTGAACGTCTATGCTTGCCTGGTGTGTGGAAAGTA	TACTTTCCACACACCAGGCAAGCATAGACGTTCAAGTTTGAAAGAGATAC
Pmr25k-05387	ss538953031	NA	NA	GQ04108_P01	[T/G]	II	segregating	0.987224	0.375335	Recovered	CAACTTCCAACTTATGTTTTATTTAAGAATGGGGTTGAAGTGTCCCGTAT[A/C]CCAGATGTTGATTTTGAGGCAAAAGCAGCAACTCCAACTATTACAAAGGA	TCCTTTGTAATAGTTGGAGTTGCTGCTTTTGCCTCAAAATCAACATCTGG
Pmr25k-05388	ss538953034	NA	NA	GQ04109_A14	[A/C]	II	segregating	0.998639	0.432967	Recovered	GTATGGTTTCTAGCAAATCTTCCTGCGAGGAACTAAACCTAAAGCTCTTG[A/C]GCCTCAAGCCTAGCATCGATGAAATCTCTAAGCTTTCTTCTGACTCAGGC	GTATGGTTTCTAGCAAATCTTCCTGCGAGGAACTAAACCTAAAGCTCTTG
Pmr25k-05389	ss538953055	NA	NA	GQ04109_J09	[A/G]	II	segregating	0.999698	0.268943	Recovered	TACCATGGGCATCTAAGTGGAGTTTACTGCTTGGCACTTCATCCGACATT[A/G]GATATTCTCTGTACTGGTGGTCGTGATTCTGTCTGTCGAGTATGGGATAT	TACCATGGGCATCTAAGTGGAGTTTACTGCTTGGCACTTCATCCGACATT
Pmr25k-05390	ss538953070	NA	NA	GQ04110_D22	[A/G]	II	segregating	0.999622	0.393027	Recovered	AAGAAGGAGAAACAAGTAGAAGCAATTATGCCGATTGCAACTGGACTTGA[A/G]CGAGAAGAATTGGAGTTTGAACTTGAGGGGAAGCAGCGTTTTGACCTGAA	AAGAAGGAGAAACAAGTAGAAGCAATTATGCCGATTGCAACTGGACTTGA
Pmr25k-05391	ss538953074	NA	NA	GQ04110_F16	[T/C]	II	segregating	1	0.0205624	Recovered	ACTGAGCCTGGGCCCATTGGGGTAAAGGAAGGTAGTCTTGTTGGAAAATA[T/C]GAGTCTCTTGTGCAGGTTACAGTGATACCTAAAGGCCATGACCAGGCTAT	ACTGAGCCTGGGCCCATTGGGGTAAAGGAAGGTAGTCTTGTTGGAAAATA
Pmr25k-05392	ss538953080	NA	NA	GQ04110_L13	[A/G]	II	segregating	0.999924	0.139261	Recovered	TTTTGGAGGTTTGGAGAGGAGAATTTTATTCAAAGCAATTACAGTGTAGA[A/G]GATGCAGGATCGAGCACGATGAACGAGGGGACGGACGCAAAGACAGGAGG	TTTTGGAGGTTTGGAGAGGAGAATTTTATTCAAAGCAATTACAGTGTAGA
Pmr25k-05393	ss538953098	NA	NA	GQ04111_J15	[T/C]	II	segregating	0.999244	0.36961	Recovered	ACATTAGTTGATGACAGGCCTTGGTCGAGCCAGAAAACTTCTTTTCCTTC[T/C]GGAGTTTTGGCATACGAGCTTGTGCAAGGAACAATGGTTAGTTGGAGTTC	ACATTAGTTGATGACAGGCCTTGGTCGAGCCAGAAAACTTCTTTTCCTTC
Pmr25k-05394	ss538953119	NA	NA	GQ04112_P02	[A/C]	II	segregating	0.997656	0.269986	Recovered	AATTGATGTCAGCGTTTAAGGTTTGAGATATTAGTTTAGTATCTGATCAA[T/G]TCTGCTATAATATTTCTACGCTGTAATATTTCAAAAGGTACAGAAGATGA	TCATCTTCTGTACCTTTTGAAATATTACAGCGTAGAAATATTATAGCAGA
Pmr25k-05395	ss538953128	NA	NA	GQ04113_E15	[A/C]	II	segregating	0.999395	0.0572995	Recovered	TCAATGGTTTTGGAAGGATTGGTCGCAATTTTCTGCGATGTTGGCATGGT[A/C]GAAAGGACTCACCTTTGGATGTGGTTGTCATCAATGACACCGGCGGTGTT	TCAATGGTTTTGGAAGGATTGGTCGCAATTTTCTGCGATGTTGGCATGGT
Pmr25k-05396	ss538953199	NA	NA	WS0071_G07	[T/C]	II	segregating	0.994859	0.497112	Recovered	AAATTGGAGCAATAATCCAGCTTATCAAGCACAACAATCTTATATTGGGG[A/G]TATTTTCTGACCAGCCTATTCGCTACATGAGAAGCAATGAATCCAGCCGC	GCGGCTGGATTCATTGCTTCTCATGTAGCGAATAGGCTGGTCAGAAAATA
Pmr25k-05397	ss538953211	NA	NA	WS00720_E22	[T/C]	II	segregating	0.999698	0.12466	Recovered	ATGGGCATTGTCCTCAACTTCACCATGTTTTTATGTACGATTGTGAACTC[T/C]GCTTTAACTACTACAATTGTTGGAGTGCTAAAGGGAGTTGGTTCAACAGT	ATGGGCATTGTCCTCAACTTCACCATGTTTTTATGTACGATTGTGAACTC
Pmr25k-05398	ss538953232	NA	NA	WS00723_O17	[A/G]	II	segregating	0.969837	0.374854	Recovered	TGTGAATGCAGTTTACTGAATGGCACGCACCAAAGTAGTTTGCAAAGGAG[A/G]GGGCTGCTACAAGATAACCAATTATAGGCGATTCCAGACCTTGTTTTAAA	TGTGAATGCAGTTTACTGAATGGCACGCACCAAAGTAGTTTGCAAAGGAG
Pmr25k-05399	ss538953253	NA	NA	WS00728_M07	[T/C]	II	segregating	0.990097	0.2567	Recovered	AAATGCAAGGGCATTGGAGATGTGGTATACATATACAGTGATCGGAGCGA[T/C]CATGTGTGTGTTTGTGATGCAGGCCAACAAGCGTGGAGGATGTTACCAAA	AAATGCAAGGGCATTGGAGATGTGGTATACATATACAGTGATCGGAGCGA
Pmr25k-05400	ss538953306	NA	NA	WS00742_L15	[A/G]	II	segregating	0.998715	0.149042	Recovered	CTTTCAGTCACAGAGGCTTTTTACCTGTATCATAGTCAGTAACAAAAGAC[A/G]GGCAATGTATATTACATTGGCTATTAATAAAACGCTTCCCAAGTAAAAGC	CTTTCAGTCACAGAGGCTTTTTACCTGTATCATAGTCAGTAACAAAAGAC
Pmr25k-05401	ss538953310	NA	NA	WS00743_H22	[A/G]	II	segregating	0.997883	0.420606	Recovered	GTGCCTTGATTAACTGTAAATATTACTGTGGAAAACATTATTTCAAGTAG[T/C]AGTATGACTTTCCACCTAGCTATTATTTAAAGCAGGCAGGGCCCATATAA	TTATATGGGCCCTGCCTGCTTTAAATAATAGCTAGGTGGAAAGTCATACT
Pmr25k-05402	ss538953321	NA	NA	WS00746_F12	[T/C]	II	segregating	0.998866	0.249376	Recovered	AAGCCCAACAGGCCATTCCTCTCATGTGTGGCCTATGCTTTTGCGTTCGG[T/C]ATATCGAGCCCCGTAGGTGTGAGCATCGGCATTATCGTGGATTCGACCAC	AAGCCCAACAGGCCATTCCTCTCATGTGTGGCCTATGCTTTTGCGTTCGG
Pmr25k-05403	ss538953404	2852000058	399	WS00823_G01	[T/G]	II	segregating	0.999471	0.372173	Recovered	GATGCAATCGTCTCCCACTCATTCTTTCTATCAACAAAACAGCATAATGA[A/C]ATCTTTGTAAGAAATATGACAGACAGACATTTGTAAATGGACCATTTGAA	TTCAAATGGTCCATTTACAAATGTCTGTCTGTCATATTTCTTACAAAGAT
Pmr25k-05404	ss538953412	NA	NA	WS00826_D14	[A/G]	II	segregating	0.999849	0.383676	Recovered	TTATATGAATTACTAGGTCCCATGTCTGGGGTTGTAATGAGTTTTGTGTC[A/G]AACAGCATCAATTAAGATATTTAAGATCAATTCACATCAAAAAANNNNNN	TTATATGAATTACTAGGTCCCATGTCTGGGGTTGTAATGAGTTTTGTGTC
Pmr25k-05405	ss538953446	105000085	413	WS00836_E10	[T/C]	II	segregating	0.999924	0.489945	Recovered	TTGGATATCTAGGAACTCTGGAGTCCCTGTAATGCGGTTAGTGAGCTTTT[T/C]GGTCACCAGTTTGGAAGTGCAGATTTCAGCTGACCACGTGTGCATTTTGG	TTGGATATCTAGGAACTCTGGAGTCCCTGTAATGCGGTTAGTGAGCTTTT
Pmr25k-05406	ss538953479	NA	NA	WS0086_J22	[T/C]	II	segregating	0.999849	0.140821	Recovered	GGTGAGTGTTTTGTCAAAGGCTCTTGAAGATGGAGAAGAGTTTCCTCCTT[T/C]AATTGGAATTCATACTGGTCATGGCAAGCACAAATTTTCTGATAAAGGGT	GGTGAGTGTTTTGTCAAAGGCTCTTGAAGATGGAGAAGAGTTTCCTCCTT
Pmr25k-05407	ss538953495	NA	NA	WS02610_B17	[A/G]	II	segregating	0.999849	0.227922	Recovered	TTCAAAGGGATGCCCCATCACAATGGCAAGACATTGAGAAGGCATGGGGA[T/C]GAATTTGAGCGAACTGTAGGAGGATATTATCGAGCACATGGTCGTGTAGA	TCTACACGACCATGTGCTCGATAATATCCTCCTACAGTTCGCTCAAATTC
Pmr25k-05408	ss538953506	NA	NA	WS02615_E23	[A/G]	II	segregating	0.986997	0.237247	Recovered	TAATGATTACTAGTATACATCCTACCCAAGCTACAAAATGTTGCAACTGC[T/C]TGAACGTTTCTTGAAACGCATTTTGAAGAGGGTGCACTCACCAAATCTCC	GGAGATTTGGTGAGTGCACCCTCTTCAAAATGCGTTTCAAGAAACGTTCA
Pmr25k-05409	ss538953541	65000097	742	WS00113_L07	[T/C]	II	segregating	0.999546	0.14075	Recovered	AATTTGGGTCTGGGATAGTAGAAGAGCAAGACTTCCACAACAGGGTTCAA[T/C]CGTGGTTGAAATTGTGAGCTACATGTAGAGATAGGGATTAAGAAAATTTG	AATTTGGGTCTGGGATAGTAGAAGAGCAAGACTTCCACAACAGGGTTCAA
Pmr25k-05410	ss538953574	NA	NA	WS0266_F16	[A/G]	II	segregating	0.999773	0.437883	Recovered	ACGGACAGCCGAGGGCTTCAGGCAAAACCAACAACTGACGGATCCGGCTG[T/C]GATTGTCTCTGCGTTCGCTGAAGGCAAGTCCCAGCTAGAGGTGGCGTCAA	TTGACGCCACCTCTAGCTGGGACTTGCCTTCAGCGAACGCAGAGACAATC
Pmr25k-05411	ss538953637	NA	NA	WS0322_I18	[T/G]	II	segregating	0.999773	0.457127	Recovered	TTGCCAACAACACTGATAACTCTAGAGTTGAGGAGCTGTGGTGCATTGAA[T/G]AAAGTAGGAGGGCTTTGTGGTCTCTCAAAACTTCAAAGGTTGAACATTAG	TTGCCAACAACACTGATAACTCTAGAGTTGAGGAGCTGTGGTGCATTGAA
Pmr25k-05412	ss538953682	NA	NA	WS0326_M03	[A/G]	II	segregating	0.999698	0.142506	Recovered	TATAAATGGAGTTGGGCCTTGTCTTGCACTGTATCCTGACTTCAGATATG[A/G]CTGCCTTAGAGTTTCCTTTGTATACTGCAGTCCCCTCTTCTCTGCAGAAA	TATAAATGGAGTTGGGCCTTGTCTTGCACTGTATCCTGACTTCAGATATG
Pmr25k-05413	ss538953705	NA	NA	WS0339_M19	[T/C]	II	segregating	0.999849	0.286065	Recovered	TAGATCATCCCGTTTATCCACAGCAATCCATTTGTCCTTCTTCTGGACTG[T/C]CTTGTAGTCCAAATATATTGTCAAGGCAACTGTAAATACTTTCAAACGCC	TAGATCATCCCGTTTATCCACAGCAATCCATTTGTCCTTCTTCTGGACTG
Pmr25k-05414	ss538953722	NA	NA	WS0347_B05	[T/C]	II	segregating	0.999017	0.157851	Recovered	GCCTGCCGGGGATTATTCACGTCGACAATCACACCGCCTCGCAGCATCTG[A/G]GCCAAGGCAACTTTCATGGCATATGAGGAAGATTTCTTCGAATCGCTGCT	AGCAGCGATTCGAAGAAATCTTCCTCATATGCCATGAAAGTTGCCTTGGC
Pmr25k-05415	ss538953766	NA	NA	GQ03124_J09	[T/G]	II	segregating	0.999244	0.4798	Recovered	AATCATAGTAATGGCTCTGCGGAGACATTGGTGTTGACGGCGAGAGAACC[A/C]AACGACGATATAGAGCCTCTCGAGAATTTTAACATGGAGGATTCCATGCA	TGCATGGAATCCTCCATGTTAAAATTCTCGAGAGGCTCTATATCGTCGTT
Pmr25k-05416	ss538953793	NA	NA	GQ01301_E11	[T/C]	II	segregating	0.999017	0.219183	Recovered	ATGATGGAAGTTTGACAGTTGCAATAAAGTTGCAGGCAGATCATATGGCC[T/C]GTTTTGAGAAATTATTTTATGAACTCTTATGATCTAAGAGTTAWAATTAG	ATGATGGAAGTTTGACAGTTGCAATAAAGTTGCAGGCAGATCATATGGCC
Pmr25k-05417	ss538953915	NA	NA	GQ03612_H07	[A/C]	II	segregating	0.999924	0.205602	Recovered	AGTTTCTCTGACGGAGGTTGTTTCAATAAGAGGATGCGGATTACGGCAGC[A/C]GGGMCATGATAATGAACAGTGCCATYCATGGCACATGGACTCGTGGTGGA	AGTTTCTCTGACGGAGGTTGTTTCAATAAGAGGATGCGGATTACGGCAGC
Pmr25k-05418	ss538953917	NA	NA	GQ03813_M03	[A/C]	II	segregating	0.990928	0.475282	Recovered	ATGATGTTTTTGTATGAGCAGTATTGGAAGTCTGGGCAAGTATAATGCAA[A/C]AGATAYAGTTTCAGACGTGGTTGTTAATCGAGCTTCACTGTCTGGCACAC	ATGATGTTTTTGTATGAGCAGTATTGGAAGTCTGGGCAAGTATAATGCAA
Pmr25k-05419	ss538953926	NA	NA	GQ03814_K22	[A/G]	II	segregating	0.99879	0.196337	Recovered	AAAATTACCCTGGAGTACATCTTCCATGGCCGACCCAAATAGGCCTTGTA[A/G]ATTTTTGGGTTGCTATAGTATTCTTTCATGTATTCTTCAGTTCCATTGAT	AAAATTACCCTGGAGTACATCTTCCATGGCCGACCCAAATAGGCCTTGTA
Pmr25k-05420	ss538954348	NA	NA	GQ03001_A22	[T/C]	II	segregating	0.999622	0.266127	Recovered	AGGCCATCGACCACCATAATTACTTCAACGGTCCTGGAGGAGCTCTACCT[A/G]GAAGGTTTTCTCCAGTGTATTTTCCAATAGGGAATGAAGCCACAGGGTTC	GAACCCTGTGGCTTCATTCCCTATTGGAAAATACACTGGAGAAAACCTTC
Pmr25k-05421	ss538954586	NA	NA	GQ03102_J18	[A/C]	II	segregating	0.998639	0.00719152	Recovered	ACTAAATTTAACTTAATTAAGTGACCAAAGTGATCGCAAAGTAAACGATG[A/C]RGACTACATACCTTATGACTGTCCAACCTGTCTATCATCAACCTACTTGA	ACTAAATTTAACTTAATTAAGTGACCAAAGTGATCGCAAAGTAAACGATG
Pmr25k-05422	ss538954755	NA	NA	GQ03103_G21	[A/G]	II	segregating	0.999471	0.301225	Recovered	CACCATTTTTGTTATTTTGCAGAATTCATGTTCTGGAGGTCTTGACTGGC[A/G]TTTATCTCTTCTTCTGTGCATCCTATGACCTCGCATTCGGGAACAACCAT	CACCATTTTTGTTATTTTGCAGAATTCATGTTCTGGAGGTCTTGACTGGC
Pmr25k-05423	ss538954845	NA	NA	GQ0183_C03	[T/C]	II	segregating	0.999471	0.104342	Recovered	AACCCTTCCACCCACTACTACACAGAAGGCGGCGTTTACCTGAAGCCAGC[A/G]AAATTAACCCTTCCACTGGCCTTGGCTGAAACCAACGCAGCCAACAAAAA	TTTTTGTTGGCTGCGTTGGTTTCAGCCAAGGCCAGTGGAAGGGTTAATTT
Pmr25k-05424	ss538954869	258000108	835	GQ03009_K20	[A/G]	II	segregating	0.999546	0.423461	Recovered	ATGATTCTCTCCACCAAGAGCCTTCTGATAGTTATCTTGTTGTTGTAAGA[A/G]ATCATTGTAGAATGATCCAAATGCTCAAGATGATTATCTCTATACTGACC	ATGATTCTCTCCACCAAGAGCCTTCTGATAGTTATCTTGTTGTTGTAAGA
Pmr25k-05425	ss538954952	NA	NA	GQ02012_J08	[A/C]	II	segregating	0.987753	0.433109	Recovered	CATTCTACAGGCACCAAATAAAGATCCCCAAACAGCAGCATTAGGCTTTA[A/C]TGGGATTTTGCTGATAAAGTCTAGGGCCTCATCNNNNNNNNNNNNNNNNN	CATTCTACAGGCACCAAATAAAGATCCCCAAACAGCAGCATTAGGCTTTA
Pmr25k-05426	ss538954968	NA	NA	GQ03615_A17	[A/C]	II	segregating	0.999849	0.178966	Recovered	GCAGACGCGAAGCCTCTTGAAACCGGGGTGAACGGTATAATGGATTTCCA[A/C]ATGTTCAGCTCTCGAAATTGATWTTTCCTGAGGAAGAGATCCATGCTCCC	GCAGACGCGAAGCCTCTTGAAACCGGGGTGAACGGTATAATGGATTTCCA
Pmr25k-05427	ss974293288	93000094	506	GQ03007_K12	[A/G]	II	segregating	0.999471	0.444747	Recovered	CAGATTTGGATTCGGATCGATTGAATTGAGAGRGATTTTTAGTTWTCGATCGCCATGGCCAACGGAACTCAGAACGTCGAGCATCTCTACAGATCGAAGCTTCCCGACATC[A/G]AGATCTCCGACCATCTGTCTCTTCATTCATATTGTTTTGAGAGAGTGGCGGAATTCGCAGACAGGCCCTGCTTGATCGACGGAGCGACCGACAAAACCTATTGCTTTGCAGAGGTGGAATTGATTTCCCGAAAGGTCGCCGCCGGTTTGGCCAACCTGGGCTTGCAGCAGGGGCAGGTGGTCATGCTTCTCCTTCAGAATTGCATCGAATTYGCATTCGTGTTCATGGGGGCGTCTGTGCGGGGCGCCATCGTGACCACGGCCAATCCTTTCTACAAGCCGGCCGAGATCGCCAAGCAGGCCAAGGCCGCGGGCGCGCGCATCATAGTTACCCAGTCGGCTTATGTTGACAAATTRACCGATCTACAGAGCGACGATCTGATCGTTATCACCATCGACGGTGCTCCTAAGGAGGGTTGCAAACATATTTCCGTTCTGACCGAAGCGGACGAAACACAGTGCCCGTCCGTGGAAATCCAGCCGGACGACGTCGTGGCGTTGCCTTATTCRTCCGGAACAACGGGGCTCCCCAAGGGCGTAATGCTAACGCACAAGGGCCTGGTGTCCAGCGTTGCGCAGCAGGTCGACGGYGAGAACCCCAATCTGTATTTCCATTCGGAGGACGTGATTCTGTGTGTCTTGCCTCTCTTCCACATCTACTCTCTCAATTCGGTKCTCCTCTGCGCGCTCAGAGCCGGGGCCGCGACACTGATTATGCAGAAATTCAAYCTGACGACGTGTCTGGAKCTGATCCAGAGATATAAGGTTACAGTTGCCCCAATTGTGCCCCCGATCGTCTTGGACATCACAAAGAGCCCCAATTTTTCCCAATACGATGTCTCGTCCGTCCGGATAATAATGTCTGGCGCTGCACCYCTCGGGAAGGAGCTCGAAGACGCCCTCAGAGAGCGTTTCCCCAAGGCCATTTTCGGGCAGGTCGGCAATCCGAAACCCCTTCTCTCCCTTCCCAATACYCCAATTGATTTTGCTTCTAACACGCCCAGTTCGTTTGATTTTTCAGGGCTACGGCATGACAGAAGCAGGCCCGGTGCTGGCGATGAACCTAGC	ACGGAACTCAGAACGTCGAGCATCTCTACAGATCGAAGCTTCCCGACATC
Pmr25k-05428	ss974293297	NA	NA	GQ03410_B03	[A/G]	II	monomorphic	NA	NA	Recovered	AGACGAACAACGCTGGCGCCGAATGGGAGCGAAAGACTACGAGCAACGGCGGGCGAGTGCGATGCATGCAGGCGAGTGTCTGAGATCAATTAGAAATTGACGAAATAATAGATTTAGCAGTTCAGAAATGTTGATTTGTTAATGGAATGCATCAATATTGTTGCTGCAGGTGTGGCCTCCATACAACAACCCAAAGTTTGAGACTCTGTCGTATCTCCCTCGGCTCASTCAAGAGCAGCTGSTGAAGGAGGTGGAGTACCTGCTGAGGAACAAATGGGTGCCTTGCCTGGAATTCGACGAGGTGAAGTTTTATTTGAAGTCTGGCTACACTGTGAACTTATATATTATCTGTGTATGTAGTTGAGTTGAATGAATGGATATCTGTGTGTAGGATGGTATCATAAAGAGGAAGTATGGAAATWSCCCTGGGTACTACGACGGGAGATACTGGGTGATGTGGAAATTGCCAATGTTCGGCTGCACAGAGGCATCGCAGGTGTTGAACGAGGTGAACGAGTGTGCGAAGGCATACCCCAARGCCTTCATTCGCRTCATCGGCTTCGACAACGTCCGCCAAGTCCAGTGCATCTCCTTCATCGTCCACAAGCCCGAATAC[A/G]ATTAARCTGAATCAGTTTGTGTGCTTCTGCTCTTCTTCTGGRACACCTCGGGCGTTGAGTTGAACCGTGAATAAGTTTGAGGAAGAAGTTGCTGTTACTAGTAGATTAATTATTAGTTGGGG	ACGTCCGCCAAGTCCAGTGCATCTCCTTCATCGTCCACAAGCCCGAATAC
Pmr25k-05429	ss974293305	NA	NA	GQ03232_E11	[T/C]	II	segregating	0.999093	0.0180085	Recovered	TTCCTCTCGTCTATTCATATTGCGTCTATACATCCCCTCTCTTCTGTTTCTCGAAAAATATTTTAGCTCACAAGCTCTGTATCGGACAATGGGTTCTACTGGAAAGATCAAGATTGGAATCAATGGTTTTGGCCGAATTGGAAGACTCGTCGCCCGTGTTGCTCTGACTCGCGATGATATTGAGCTCGTAGCCGTGAATGACCCATTCATTTCTACCGATTATATGACTTATATGTTCAAGTATGACAGTGTCCACGGCCAATGGAAGCATAATGAAGTCAAGGTCAAAGACTCGAAAACTTTACTCTTTGGAGAAAAACCTGTCGCTGTTTTCGGTTGCAGAAATCCCGAGGAAATACCATGGGGCGAGGTCGGCGCAGAGTATGTGGTTGAATCCACAGGTGTCTTCACCGACAAAGAGAAAGCAGCTGCTCACTTGAAGGCAGGTGCTAAAAAAGTTGTTATCTCRGCTCCCAGCAAGGATGCCCCTATGTTTGTTGTTGGGGTTAATGAGCACCAATACAAATCTGATTTGAACATCGTTTCAAATGCAAGCTGTACCACTAACTGCTTGGCTCCTTTGGCTAAGGTGATAAATGACAAGTTTGGCATTGTTGAAGGTCTCATGACAACCGTCCATGCCACCACAGCAACTCAGAAGACAGTAGATGGACCATCAAACAAAGACTGGCGAGGTGGCAGAGGAGCTGGTTTCAACATCATCCCTAGCAGTACAGGAGCAGCTAAGGCTGTTGGCAAGGTTTTACCAGTTCTCAATGGAAAGTTGACTGGAACGGCCTTCCGAGTACCAACAGC[A/G]GATGTTTCAGTTGTTGATCTGACTGTTAGACTTGAGAAGTCTGCTACTTATGATGAGATTAAGGCGGCCATTAAAGAGGAATCCGAGGGAAAATTGAAAGGAATTCTTGGTTACACAGAGGACGCTGTGGTGTCTACAGATTTCGTTGGTGACAGTCGATCAAGCATATTTGATGCACAGGCAGGCATAGCACTGAGTGACAATTTTGTGAAATTAGTGTCATGGTATGACAACGAATGGGGATACAGTACACGAGTGGTAGATCTCATCGCCCATATGGCTTCTACTCACTAAGTTAAAATAGCTATTCTTTAGTCCATGTCTTCGAATTTTATTTCGGTAGATGAATTGGAATTAGTGATGATGGTTCGCAGAGAATYATCTACTTTTAAATAAAAATAAAGAACTTGGATGGATGGTATCATTAAATGTAGAGAAATGCAAATCTTCCATGATGTTGGTTCATGGATAAGAATGTGCTATAAATTTATATTGGAGGATATATAGATCGTAAAAAA	TAAGTAGCAGACTTCTCAAGTCTAACAGTCAGATCAACAACTGAAACATC
Pmr25k-05430	ss974293313	NA	NA	GQ03803_G18	[A/G]	II	segregating	0.997808	0.250284	Recovered	GGCCATTACGGCCAGGGGAGTCTGAGTCTCTATCACTGGTCGTTGCTTGGCATCCTGCCGTTCGATTAACGGACTACCCTTAGGTCTTCCACGTGGACTGGAAAAGCGGGTCAAGCGATCTCTGAGCCGTCGGCTAGCGCTGAATCGACGGCTGTTGTGAGAGGCTGTGGAAGGGCAGGTGGGAGTCGGAAGGGTTTTAGAGCGACTTCATCACCCGGTTATTCGCAGCAGAGATAGCAGGGTGTTTTGGAGATTTTTATACCTGTTTTCTTAGATTTCTTCTCTCTGGTTTTCGGATCGCAATGGCAATGACGGCCTCCACCATGATGAGATCATCTCTCCAGGCGGGATCGTTTGTCGAAAATCATCGTACTTCCGTGGCGGCTGATGCAAAAATCCAATCGAAGATAACAAGCACCGATGGCACAGTCAGATTGTCTTTCGGAAGCTTTGGAAGCAATTTCTTCGGATCCACTGCGCAGTTTTGCCAGGGTTCAGCCTTACAAAGTCAGAGTGCTAGGACTTTGCAACCAGTTCGAGCTACTGCAACAGAGACCCCTCCYAGAGTTCAAAAATCCTCGGGAAAGGAGAGGAGCAAGATCGGAATAAATGGTTTCGGTCGTATTGGGAGGTTGGTTTTGCGTGTTGCATTGAGTAGGGAAGATATTGAAGTAGTTGCGATCAATGACCCGTTCATTGATGCCAAATACATGGCTTACATGTTTAAGTATGATTCAACTCATGGGGTATACAAAGGGAGCTTGAAGATTGTTGATGATAAGACTCTTGAAATTGATGGCCACAGAATTATAGTCAATTCTAAAAGGGATCCTGCAGAGATTCCTTGGGGTGATTATGGAGCTGAGTATGTTGTAGAATCATCTGGAGTTTTCACGACAATTGATAAAGCATCTACACATCTTAAGGGCGGAGCTAAGAAGGTTGTAATTTCTGCTCCATCAGCCGATGCACCTATGTTTGTGGTTGGAGTAAATGAAGGATCGTATAAGCCTGAAATGTCTATTGTTTCAAATGCAAGCTGCACAACCAATTGTCTTGCTCCTCTTGCAAAGGTGGTGAACGAAGAATTTGGTATTGCTGAGGGCCTCATGACAACTGTTCATGCAACAACAGCCACACAGAAGACAGTAGATGGTCCATCTATGAAGGATTGGCGTGGAGGTCGTGGTGCTGGACAAAATATCATTCCAAGCTCAACTGGTGCTGCAAAGGCAGTTGGGAAGGTCCTTCCAGAGTTAAATGGAAAACTAACTGGAATGGCTTTCCGTGTCCCAACACCTAATGTCTCAGTCGTGGATCTGACATGTCGCCTAGTGAAACCAGCATCTTACGACGATGTTAAAGCAGCAATAAAGGCTGCATCTGAAGGGTCACTAAAAGGCATCCTTGGATACACTGATGAAGATGTCGTCTCGAATGATTTCATAGGTGATGAAAGGTCGAGTATCTTTGATTCTAAGGCTGGTATAGCCTTGAATACTGGATTTGTGAAACTTGTTTCTTGGTATGACAATGAGTGGGGATACAGCAACCGAGTGGTGGACTTGATCTCACACATGGCTTTAGTTGATTCACGCAAATAGAGATGTTTGTTTTTTGGAGTATTTGATGGTTGCT[T/C]GTGGACCTTTAGCCTACGTACGTAGTACGCTCTAGGGAATGAGTTAAATCTTAGGATCATTGGTGTGGCAATTGAAGAAAGCAAAAGGCAACCCAGTGTGTTTAGGTTGCCCGAGGATTTTATTTTGACAAAATGTGCTATCCATCATCTCTGGATGGTAAATTTTTGATAAATACTATATGCCGATATTTGATCTTTTTTGGAATAAAATATATTCTCAGTAGTTTTCAAAAAA	GATTTAACTCATTCCCTAGAGCGTACTACGTACGTAGGCTAAAGGTCCAC
Pmr25k-05431	ss974293314	NA	NA	GQ03011_H03	[T/G]	II	segregating	0.946024	0.385249	Recovered	ACACCGTTTTCGCATTTTAGATCGCTGTGATCTGCATCTAGGTAGCCGAAATACGCGGTTTTCCCTTAGATCTGCGTGTTTTCGGCCCTGTCTCTGAGCAGCAATGGCGCTTTTAGCTGAGAAAACGGTGTCCGGAA[T/G]RGAATACAAGGTTAAGGATATGTCTCWGGCGGAYTTTGGGAGGCWGGAGATCGAATYGGCCGAAGTTGAGATGCCCGGACTGATGGCCTGCCGGGWCGAGTTCGGTCCCGCCCAGCCCTTCAAGGGCGCCCGGATCACGGGTTCCCTCCACATGACWATCCAGACAGCTGTTCTCATYGAGACTCTCAYCGCCCTTGGGGCCGAGGTGAGATGGTGCTCCTGCAACAYATTCTCCACTCAGGACCACGCCGCGGCCGCCATCGCCCGCGATAGTGCAGCGGTGTTTGCCTGGAAGGGGGAAACACTGCAGGAGTACTGGTGGTGCAYCGAGAGGGCTCTTGACTGGGGCCCCGGCGGTGGCCCAGATCTGATTGTCGACGATGGKGGCGACACTACCCTTCTSATCCATGAGGGAGTGAAGGCCGAGGAAGAGTTCGCCAAGACTGGGAAGGTGCCGGATCCGGCCTCTACCACCAATGTGGAGTTTCAGATTGTGTTGGC	CTGTCTCTGAGCAGCAATGGCGCTTTTAGCTGAGAAAACGGTGTCCGGAA
Pmr25k-05432	ss974293328	NA	NA	GQ03801_G12	[T/C]	II	segregating	0.999622	0.0951751	Recovered	TATTGCTTCTCTGCAATATGAAGGATACAAAACTAGCGGAACAGCCCATGCAATCAAGCTGGATTTATAGCGAGTACAGCCAATTGGSCAAAAGTTAACAATCTGTATGTGTATTGTATTCTGTTTGCAAGGCCTCATCCGCTCTACATACATAAYCCGCTATCAACAAAGCCTGCACTGCCAAACTTCAYCACAAAAACTATCTACAAACATATTCTCTTCCGCGTGGAACGCTCTGSAAATCAATATCTGTAGAAAGATTTAAATGCATGGGCAATTAACAKCTACCCCGCAGRTAGAAAATAATGAGCATGARGTGCCCAYCAAATAATTCACTGTCATCCGTGCAAGGCACTGAAGACGACCCTGCAATCCAGTTATTTCGTATCAATCCTTCCTCCTTAAACAAATATATATAAACGAGAAACCCTAACGTTCTTGGRCATMAAATACGCGTTTGAATGAAAGACTGACCAGTCATAAACCGTAGGGCTTCTGGGCTCTRCTCTTGGGGATCTCTCAGATACCTTCTCATGCTTATTTCTTCGCCATGGATTCTCTCGTTCTCGTGGTGTTGCTGTTRCRCAATATTCCAAATYCGACAAAAATAAATGMRGCGTTCTCTGCTTGATGAATTTCATGGCAAACAGAAATCCATTGGTGCTACAGTGCAGAAATCGATGAAAAACAGATCAAGGTTTACTCACGAGAACATGGTGAGATCGGAGGG[T/C]TTGAGCCTGCCGGGGAAGAGGGAATATCCAGAGAGAGAGAACGAAGATAACCAGGAGGCTTAATAATGGTGATAATCTGCGTTACGTGTCTCGCCTCATCATTCGATCGCTGGCACTCTGCACTCACTCTGCATTTCCTCA	ATGAAAAACAGATCAAGGTTTACTCACGAGAACATGGTGAGATCGGAGGG
Pmr25k-05433	ss974293335	NA	NA	GQ03818_K09	[A/G]	II	segregating	0.999395	0.27292	Recovered	CTTATCTTTCCCAGTGTCATCTTTGTAATCTTTTTTTGTCTACATGTCCCATGCATTGGGCAA[A/G]TTCTGCAATCGGAGCTATGCAATCTTATTTTGTTAGCCTATTGCACGAAATCCTTATATGTGAAATGGTTATACTTTCCTC	GTGTCATCTTTGTAATCTTTTTTTGTCTACATGTCCCATGCATTGGGCAA
Pmr25k-05434	ss974293338	NA	NA	GQ03706_A16	[A/C]	II	segregating	0.999773	0.226957	Recovered	ATCATTAGTTTGAGCCCTTGTTGGTATGAATACAATTTGTAAGATACGTGTCTTTTGTAGGGAYGCAATTTCTAGGATCTTGTATGATCGGACGAAATGCTTCACAATGCCTTCTTTCCTTCAATATAmACAATGCATGGCATGGAATCyCAGGGAGAAGCTTGTGGTTTGTTTTTGTATGTATACCTACCGTGTAGTTTGCTATGAGACTGATATTTCTCATTATTGAAAATAATAAAAAATTATGAGCTTTCATGGAGCATAAT[T/G]GCCCCAGTGATGGATGTCCAAATGGTATGTATCCCTAATAAAAAATTATAAGCTTTCATGGAATGAAACATAATGGCCCCAGTGATGGATGTCCAAATGGTATGTATCCCCAAGTGGGTGGTTGTCTGGTTCAGACACATGGGTGGTGGCTTTATGGATGGTATGTATCTCTAAGTGGGTGGTTGTCTGGTTCAGACAATGGGTGGTGGTTGTCTGGTTCARATACATGGGTGGTGGCTTTATGGATGGTATGCATCTTGAAGTGGGTGGTTGTCTGGTTCAGACAATGGGTGGTGGCTTTATGG	TATAATTTTTTATTAGGGATACATACCATTTGGACATCCATCACTGGGGC
Pmr25k-05435	ss974293341	NA	NA	GQ03709_A21	[A/G]	II	segregating	0.999471	0.47712	Recovered	TACATTGCTTTCATGTGGGGTAGTACCTTGAGAAGTCCATTGGCAATTTGGAGTTATCATCTTATCCTCTCATTTTYTGCAAGAGTTTACAGATGGTTTCTTTGATGAATGTTTTGAAACGGCTTTACAGAAAAGRGTAATAATTAGTTTGAAATCTCCCATTTTAAWAGCTGGCAACATTTTTTTGAGGACTCTTGCAGAAATGCTTTTATTTTCAAACAGTGGGCAGGTTTACCCAACAAGTGGTCAATGAAAAAAATTATAACTTTCATTTCGGACAACTTTGCCTTTGWTAGYATTTGATGGTTTATGCTGTAGTGCATATTG[T/C]GTTTTATTTCAGTGAGTTGCTCTTCATAAACGAGCTTTAGAAATATTAAGCTGTGGACACCAAATGTCTTTTGTATATGCTATTCACTAAAGCTGAGCTGATTATGGTGTCTGTGGCTCAGCTGTCTGATAGTAATAGAATCTTTTCAGTTGCAATGCATAAAACCAACATCTACGAACTGTATTTGCTGTTCTTGTTAGATGCCTTCTTTACTAAAATTTCATTTGCCYAAGGAATATTSTMAGAATGATCACATTCCRTGTATTCTTCATGCCCTTTGACTAACAACAA	CTTAATATTTCTAAAGCTCGTTTATGAAGAGCAACTCACTGAAATAAAAC
Pmr25k-05436	ss974293349	NA	NA	GQ03517_H18	[T/C]	II	segregating	0.874433	0.0741333	Recovered	GGNTTCGACAGAGACCTCGAGTCTGAAGAAAGCCTGCGAGGCCTTTATGATAAGTGGGCACTTCGCCATCGCTCAACCAGAAGTCTGGATTCGGATGAGCATGCCAAGCGATTCGAAATATTCAAAGAGAACGTGGAATACATCGACTCGGTGAATAAGAAGGATGGTCTCTACAAACTTAAATTGAATAAGTTTGCAGATATGAGTAACGAAGAATTCAAATCCATGCACATGAAAACGAAGATGGAGAAGCACCAGAG[T/C]CTGCGCGGAGACAGAGGAGTGAAGAGTGGATCATTCATGTACCAAAAATCGAAGCGCCTGCCAGTGTCTrTTGATTGGAGGAAAAAGGGAGCGGTAACTCCTGTGAAGAATCAAGGCCAATGCGGT	GAAGAATTCAAATCCATGCACATGAAAACGAAGATGGAGAAGCACCAGAG
Pmr25k-05437	ss974293358	NA	NA	GQ03909_L10	[A/C]	II	segregating	0.944209	0.320937	Recovered	TGTCCCTGATCTTCCCTGCTTTCCTGGAATCCAATGAAGAATGCAATGGATCTACAAGTGTCAGAAGATGAATCACAGGTAAATCGAAATTTGTTGTGTTGGGTGCGGTTTTATGTTTACTCGCTATTAATTTCACACCACAATGTCTCGAAGGAWTTCGAAAGATTTTGTAGATGAGAATGATAGCCCATATWTAAATATCTTTCTTACSGTTGAAGCATGTGAAMATTTTGCAGGCGCCTTTGCAGATGCCGATATGTTTGGAGGAGCTTTACGCATATGAATGTGTGAAGCTGAAGAGAATACCGGGGTTGGTGCAGTGGGAAAAGCTTCGATTCCTAAATGTTAGTGGTTGCTCTGAGTTAGAAGAGCTGCCAAGTATGGAAACATTGGTATCTTTGGAGGAGTTGCGGACAGATGGATGTGTGAAGCTGAAGAGCATACGGGGGTTGGCGCAGCTGACAAAGCTTCGACTTCTAGATGTTAGTGGGTGCTCTGAGTTAGAAGAGCTGCCATGTATGGAATCATTAACATCTTTGCAGGAGCTGTGGGYAGGCGGATGTGTGAAGCTGAAGGGCTCTGGGAGGTTATGATGAAGCTTTGGATTCCAAGTGTCTGTTCGTGTTCGTGCTCTGAACCAGAGAAGGTG[T/G]CGGGTGTTGAACATTGTATGTTGTTGGAGATGCTGGATGTCTTTAGAGGTCTCAATTTTCCGTTCATTTCTGTTGATGGGTG	ACCTCTAAAGACATCCAGCATCTCCAACAACATACAATGTTCAACACCCG
Pmr25k-05438	ss974293367	NA	NA	GQ03002_I14	[A/C]	II	segregating	0.999849	0.312793	Recovered	GTAGCATCTCTmGGTTACTCCTCGGCTCGCTGATTTATAGGGGrCTTTCCAGAGGTTTGCGCyTGCTTAAGTCCAACGGCGGAGGACTGTGGTATGATTGCGCCTGCCATGTCGAACGGCGGAGGACTGTGATATGATTGCAGCTGCTACTGGTCGAACGGCGGAT[T/G]ACTGTTTGGAACGATGTCTTCAATGGGGCAGCCTTCTTTTCATGTGCTCTTCATTCTGGTGATCGTGGCGTTGTTTCTTGCGTTTTCCTGGTACmTGACCTACGAATCGACGCTGGAGGGCATGAGGGATCAGCTCAACATGGTGCTCATTCTGTGCCCGGTGATGTTGCTCTTGATAGTCCACTGGTTGTCTGTGGTGGAGAAGCCAACGTTGCCTTTGCCTCGCTCGGAGCCCAACGCCATCCATAGGGCGGGTGGCTCGCCCTGGGGCGTGGGCTTGCTGGTACTGGTGCTCATGGTCATGATTTCTTATCAATCCAGCTTCCATGACTCCTGGTTCCCTATGTTTACCMGAGGCTAGTGTTTATGCTCCTTACCCTTTTTCTGTGAAGGATGAAAGGCGTTTTGCTTGCTTTTTGACCGTTCGCTTCCGTYTGTTCATACTGTAAACTGCACGTTTAACGTGAGGAACGGCGKATATGACTTTGAGCTGATATGGGTTCSAATCTAGAGTACTTGGAAAAAAAANAAGGGC	AGAGCACATGAAAAGAAGGCTGCCCCATTGAAGACATCGTTCCAAACAGT
Pmr25k-05439	ss974293372	NA	NA	GQ01301_G24	[A/G]	II	segregating	0.99811	0.406726	Recovered	CATTGCTCNACGGCGTCCAAGGCTCTGCACyTTGTTGGCTATGGTAAATGCTCAAATCTCACAGTTCTGTAATTCATTTCATTTGGCTGGTTGATAACGAAGGCTCATAATATATAATATTCTTTACTGTCTGAATTGAATTTGCTGTTGCAGGAATCACAGACATGGAAATCCATTTCCTGCAAATAAAGTTCACGGCAATCGGAATCTACCTGAATGCCGAGGTTGCTTCACATCTGCAGGGATGGAAGGGGAAGAGCGGAGCCGAGATCTTGGCCGACGATGACTTCTTTGACTCTCTGTGCGGAGCTCCTGTGGACAAATTCATCAGAGTGGTGGTTATAAAAGAGCTCAAAGGTGCACAGTATrGGTTGCAGCTCGAGAACGCCGTGAGGGACCGTCTGGCTGCCATTGACAAATTCGAGGAGGAGGAAGAGGAAGCMCTGGAGAAACTGGTGGAGTTCTTCCAGGGGAAATATCTCAAGAAGAATTCACTCATTACATACCATTTTTCTGCATCTACTAAAACTGTGGAGGTAGGTCTCTTGGGYGTGAATTTYTTTTGTTAAATACTTTCTCTTGAATCTGTAAGCTGCAGGTATTTATGCTGTTAAAGTTTTTAAGAATTTGAAGAATTTTGAACCTGAATCTTAGGCGTTTCAGTTAAACCTTGCATCTCTGCACACAATATTGATTTGATCTGTTAATAATGTTYTGATGTTCATTGGAATGGTAGGTGAGCTTCCTTTCAGAGGGGAAGGAGGAAAACAAATTAGCCAAGACTGTGGTGGAGAACGAGAACGTAGCTGCCATGATCAAGAAATGGTACTTGGGGCGGATCCTCGGCCGTCTCCCAGAACACCGTTAAAACTCTGGCAGATGG[T/C]ATGGCCGCCTTGCTCAAACAGTAACAGAGAAGCATGGTTAAATTTCTGTTAAAAGGGA	AACAGAAATTTAACCATGCTTCTCTGTTACTGTTTGAGCAAGGCGGCCAT
Pmr25k-05440	ss974293374	NA	NA	GQ03708_B21	[T/C]	II	segregating	0.953735	0.396441	Recovered	TCGGAATTAGCTCACCAGAAGGTGGGGCCGATCTCTGTGGGAATCCGCGTGGTTCAGACGGAGGGGGTGTCTGCGCTCTTTTCTGGTGTCTCTGCAACCATGCTTCGGCAGGTCCTGTACTCGACCACTCGTATGGGTTTATACGA[A/G]ATTCTGAAGGAGAAGTGGCGGGAGCCGGGTTCGAAACCTGGGAACCTACCCCTTGTCAAGAAGATCGCCGCAGGTTTGATCGCTGGAGGCATCGGCGCCGCCGTGGGTAACCCCGCTGATGTGGCCATGGTGAGAATGCAAGCCGATGGGCGCCTCCCGGTTGCTCAGAGGCGCAACTACACGAGCGTTGCCGATGCAATCGGTCGCATGGTCCGACAAGAGGGCGTCACTTCGCTCTGGACWGGGTCATCCTTGACCGTCCAGAGGGCCATGATCGTAACGGCCTCACAGCTTGCCTCCTACGATCAGATCAAGGAGACCATCATYTCCCGCGACATTATGAAGGACGGCCTGGGCACGCATGTCACCGCTAGCTTCAGTGCGGGGTTTGTGGCTGCCGTGGCTTCGAATCCCGTGGACGTTATCAAGACCCGGATTATGAATATGAACCCTAAACCAGGACAGCCGTCGCCTTATTCCGGAGCGCTGGATTGTGCTATGAACACCATCAAGGCGGAAGGCCCTATGGCTCTTTACAAGGGATTTATTCCCACTGTGATGAGACAAGGTCCTTTTACTGTCGTTCTTTTCGTTACTCTGGAGCAAGTTAGGAAGATATTCAAGGACCTTAATTTTTAGATC	GGTAGGTTCCCAGGTTTCGAACCCGGCTCCCGCCACTTCTCCTTCAGAAT
Pmr25k-05441	ss974293377	NA	NA	GQ03803_H04	[T/C]	II	segregating	0.994557	0.192042	Recovered	AGCAGCACGTTAATTTCTTCATATCAGCCAAACGTCACGCAATCGATTCTTCAAATAAACCCAGAGAAATCGATTCTACTAAGAAGCAGGAAATGGCTAAGGAAGGAGTGCTCTACGGCATGGGCAACCCCCTGTTGGACATCTCTGCTGTTGTAGACGAGGAGTTTCTGAAGAAATACGATGTGAAGCTCAACAACGCCATATTGGCAGAGCCCCAGCACGTTCCAATGTATCAAGAGCTTGCTGATAGAGAAAATGTTGAGTATATTGCAGGAGGGGCCACACAGAACTCTATCAGGGTTGCACAGTGGATGCTCCAAATTCCTGGTGCAACAAGCTACATTGGGTGCATTGGCAAGGACAAGTTTGGGGCAGAGATGAAGAAAAATTCAAAAGCTTCTGGAGTCAATGTACATTATTACGAGGATGAAACAAAACCAACTGGTACATGTGGTGTTCTTGTGGTTGGGGGTGAAAGGTCACTGGTTGCAAATTTGTCAGCAGCAAATTGCTACAAATCAGAACACTTGAAATCACCGGAAAACTGGGCTTTAGTGGAGAAGGCCAGGTTCTTTTATATTGCTGGATTTTTTCTCACAGTCTCGCCTGAGTCGATTCTACTTGTGGCTGAACATGCAGCTCAGAAAGGGAAGATATTTATGATGAATCTTGCAGCTCCTTTTATCTGCGAGTTTTTTACCGAGGCATTGATGAAAGTTTTTCCGTATATGGATTATGTTTTTGGAAATGAGACTGAAGCAAGGACCTTTGCACGGGTGCAAGGGTGGGAGACTGACAATGTTGAAGAAATAGCCCTAAAGATGTCAGCACTACCAAAGGCAACTGGAACTCACAAGAGGATAGCTGTTATTACACAAGGTGCAGATCCAACAGTCATTGCAGAAGATGGAAAGGTTACGTTGTTTCCAGTGATTTTGATTCCGAAGGAAAATATTGTTGATACAAATGGAGCAGGAGACGCATTTGTAGGAGGCTTCTTATCCCAGTTGGTGCTGGGTAAACCTATCGAGGAATGTGTCAAAGCTGGAAATTATGCGGCAAATGTTATCATACAACGATCTGGTTGCACATTTCCTGAGAAGCCGAGTTTTCCGTAGGTTTATGTGACCTTTTATGGTTATACCAATGCAT[A/G]TTCCAATTTTGTTGTTCCTGCTGTACATGGGGCAGCGACTTCCAAACTGAGCACCAATGTTTCCTCATTGTTAGGGGAACATTTATGAGTAATTTTTATATTTTCCTAACTTCTAAGAAAAAATTCTCCAATTTCTATATGTTATTCTAATATTCATTTGTTAATTAAAAATATATTTTATGTTTTAAAAAA	TCAGTTTGGAAGTCGCTGCCCCATGTACAGCAGGAACAACAAAATTGGAA
Pmr25k-05442	ss974293380	NA	NA	GQ03408_P23	[A/G]	II	segregating	0.993045	0.117235	Recovered	TTTCATAGCCCAGGTCAGATGGACCCACATTGGAAGAATGTGGCTTAAATTGTGATTCTGAATAAGCTTTCAGATGACCATATCTTACCAGATCTAGGAGAGTTTTGTGGCATATTTCTGTCACCAAATTTG[T/C]AATATTCTACTGTGGACTATGCAATGGTGTTGATATGATAATCTTGATGTATATGACATTTTGAAAGCATACTCTACTAGCCAGTGGGCAYCAGTAGATAGTGTTAAAGAGATAACTATGTCACGTGACACTGGAGTTCTGGCAGATTAAGATTGGTGATGGCACTTAGAAGGAAAAGACCAAAGCTTTCTCCATGTAGTTTATAATTATCTAGGTAGTGCTTCCGATTCCTTAATGAAGTTAAAACTTCTACCTACTTGGTTAAGACTGCCACTGACGGGCACTAAATGGTTGAATTGCTCGAGCAATTGTGGTAGAGCTGATCATTCTTTATTACTTGGTACCAAGGGTCAACAATGTGCATGTATATTTCATGTTGATCTTGCATTGTTTTCTTTCCAATAAGGGCATATTTATGCTTGCCATCGAGGTCCAATATGCAAGGGAGGGCGTGGGAGATGCAGATTTTTTAGTATTTATTGATTAGTGGTTCTTCTGTCACCTCTGTATCTCAGATATTCTCTAGCTTTAATGTGTTCAGCAAGCAGT	ACATCAAGATTATCATATCAACACCATTGCATAGTCCACAGTAGAATATT
Pmr25k-05443	ss974293414	NA	NA	GQ00411_E18	[A/G]	II	segregating	0.998715	0.416774	Recovered	TAAGATTATCTCGACTTGCAAAAGCAGCGCCATCAAGGGCTTCCGGTGCTCGCCTGCTCGATATACTTCTGACCTCGCGTTCCGCCACAGAACTCGTCCTCTTTCGAACCCTCATTGGGCGGAACGCTGAAATGCCAGAGGCGGCCTTCGAATTCCACTAAATTGTTCTCGCACAGGAATGCCTTTGAATACTTCTCCTCCACCGCCCTATCCACGTCGTGCACGAAGATATCCGTGTTCCCCTCCCTCTTCCTGTTTCGCGCCATGACRCCCGCGCTGTAGATGGCCGTCATACGACCGGGAGCTTYCGGGAAATAACCCCGGGGCGCATCGATCATGATGGCGTCCCACTCGGTGCTGTACACCTCGGGGGGCAGGTTTTTGAGGGCGAGCTTGCACGCCGAGGTCTCCAGTTCGAGACCCGAGGGCCGGCATTCTCCAGAGCGCGCGTAGGCGAGGAGGTCGTCGGCCTGGGTGACTGCTGTGGAGTACTGGACGTGATAGGCTTTCAGCTCCGGGTGCTTCCTTGCGATCTGCGCGATCCARTCCTTATCTTCCTCGAGAAAAACAGTGCGGCCRCCATAGTTGAGCGTGTTCCAGAAGAGGCTGTCGTAACCGAGACCGAACACCAGGAAGTTGCAGGGGCTCCTGGCATCCAGCACCCGGGCGGTGATGCTCAGCTCCCGCGGGGTTTGCTGAGGGGTTATGTTCGACGTGGCGTAGTGTATCAAGGCCTCAGTCACGGCCGACGGAAGTTTAGTGCAGGAGGAGGGC[A/G]TGGAATCGGATTCGGACTCAGTGTCGGAGCTGCGGCAGGGGGCTTCTTGGGATTCGATCCGCAGACCTGTGGCTATGACASCGTTGCTCACTGGTATGCTGCTGCTGGGGACGGAGGCGCTTCGCATCACCAGAATTAGGATGAAGATTACGAATAAACCGCCGATTATCAGCTTCACGCCGATTGATTGCCTTCCTCTGCCGTGCCGGACTGTGGACTGGAGATATCCCATGYTGTTCCTGCTGCTGCTGCTTCTGGTTCTGCCCCACTCGAATTCAGATTGGCATTTGSAATCCCCTGGCACTATCGATACATTACCTAAACAATATACAATGGATATATCTATAAATRTTTTAATTCACATACGTACATATGTATACCAACTCCGTGACATTGAGAA	GTATCAAGGCCTCAGTCACGGCCGACGGAAGTTTAGTGCAGGAGGAGGGC
Pmr25k-05444	ss974293416	NA	NA	GQ02013_F08	[T/G]	II	segregating	0.999546	0.315686	Recovered	TACTTTTTGGGAAGCTCTTATGGATGGAAGCCAGATGATATCAAGGTGCAAGACATAGGAGCTCTTCACCTTATTCCCAAGGAATTGTCTTTAAAAATAGTTAGCAAGATAGAAGCAGGAGAACAATTCAGAGTCTATGTTGTTGTGCCAATGTGGCCAGAGGGGGTGCCTGAGAGTGCCTCTGTGCAGGCAATCTTGGATTGGCAGAGGAGGACAATGGAGATGATGTATACAGATATTGCACAGGCTCTGCGTGCCAAACAAATCTACGATGCAGATCCAAGGGATTATCTGACACTTTTCTGTTTGGCAAACAGAGAGGTCAAGAAAAATGTTGACGATGAGTACATTATTATTGGATCAGCAAATATCAACCAACGTTCAATGGATGGTGCAAGAGACTCTGAGATAGCAATGGGGGCTTATCAACCATTTCATTTGGCAGTTAATGAGCCAGCCAGAGGGCAAATCCATGGTTTCAGGATGTCTCTCTGGTATGAACATACTGGAATGCTAGATAACCTGTTCCTTCAGCCCGAAAACGTACAATGTATTAGGAAAGTGAACAAAATAGCAGAACGATACTGGGATTTATATAGCAGTGAAAGTTTGGAACGTGATCTGCCGGGCCATTTGTTGATGTACCCTGTGGGTGTCACAAATGAGGGTGAGGTGACAGAGTTACCTGGCTCAGAATTCTTTCCAGACACAAAGGCCCGGATATTGGGCACCAAATCAGACTACCTGCCACCCATTCTGAC[A/C]ACATAGAGAGTTGGAGGGGCTGTACTTCTCCAATAGCTGTTTGGTCTTTTGTAGCCCACACTATCTTCAGAACTCTTGCCCTTTCTTCCCGTTGTTGGTATTTGCACTAAAATACAGACAGTCGTSTTTAGAGATCACACAATAGCTTATGGAAATATCTAATCTGGAGAAAACTTTTCCCTTTTTCTCTTTATTCTCTGCTGAAAACTTTTCCCATTTCTCTTTATTTGCTGTAGTCAAGCAGATTAACAGGCAAACTAGAGAACTGATATCAAGTTGCATGGTAGCCTCTTGTCCAATAACCTAACAGGGATTGTTAGGCATTGACCTCTTGGTCAATCACGTCTGCATTCGATACTTATAGAGCCATGTTATTTAGGTATTTGCAGTTTTTTTAATAGCTCAGTGTTCAGTATTTGGAATTCAAAAAA	AAAAGACCAAACAGCTATTGGAGAAGTACAGCCCCTCCAACTCTCTATGT
Pmr25k-05445	ss974293424	795000062	1745	GQ02908_K15	[T/C]	II	segregating	0.999773	0.442836	Recovered	CTCCAGCCGTGAGTTAATGGCGGCAACCCGAGCCGCATCGCGCTTCAGCCTCTGCTGCATGCGTTCCGCGTAGCTAAGTTCGTTGTTTTTGTTACTGTTGCCCTTCATTGCATCTCTGTGAACCAGCGGGA[T/C]AGACCAGGGTTTTATCTCGAGGGTTTCTTCCTTAGCAGGTTGTACAACTTCCCCCCTTGCAACTCTCAGAGTGGCCTGCACATCGAGAGTGCTGTATATATCCTTCTGGGTAGACAGCTCTCGGGCAAARACCGGGCTCAASGCKGCCAAAAACAGCAAAACARCGGCTAAWGTCTGCATTTTGAACAGAAACYAGCAACCAAGGAAGATGCAGCAATGCGGGTTTCAGGGTTTCAGGATATGGATATATAAGTATTTATCCTCGTGATACACTGGATATTCAAGACAGGGCAAGTGAGACGGTGACTCAACTTAAAGTAGGTAGGGGCATTTATACATACAACCTCTAAAATGGCAGGAGTTATAGCAGCAGGAGGCACTCTGGGACCAGCGAACCGATTCCGGAAAAGAGATTCCTTTTGCAGGGAAATTAATGGCGGCCCTGCTGCAACCAAAACCCTCGCTCCGGCATTTCACAGACGCAGCGCTGAGTGTGCGATATCTCCCCCCAGAGAGAAAAGCAGGTGAAGGGA	GTTGTTTTTGTTACTGTTGCCCTTCATTGCATCTCTGTGAACCAGCGGGA
Pmr25k-05446	ss974293428	279000120	696	GQ0026_G09	[A/C]	II	segregating	0.998337	0.231637	Recovered	GTGGTCATGGCCCCGCGCAACCCTGCCCGCGGTGGTAGCCCTTCGCCTGCCCCAGCTGCTCTCGCCTCGTCCACGGCCACTCCGTCCCCGGCCGCTGTTGCCCCGTCCGTGGCCACTCCGTTGCGTGCACCGTCCCCTTCGTTTTCCGCGGCCACTCCGGCGCCTGTGCCGTCTCCTTCGCGTTCCGCGGCCACTCCGGCGCCTGTGCCGTCTCCTTCGCGTTCCGCGGCCACTCCGGCGCCTGTGCCGTCTCCTTCGCATTCCGCGGCCACTCCGGCGCCTACACCGTCCACAGCCGCTCCATCCCCTTCCCCTTCCGCGGCCTCTCCGTCCCCTGCACCGTCCGTGGCTCCTCCCGTCGTTGCTCCGAGCCCCGCTCTCTCTCCGCCGTCCATAGCCCCGTCCCCGGCTGCACCGATCGTTGCTTCTCCCCAGCCATCGCAGGCGAGCGGAGGGGGGCCCTCGCTCCCGCCCTCGACATCCGCAACCGAGGACACGTCGGTCGCGGCCTCGTCTTCCTCTGTTTCTGCTGCTGCTACCGCAGTGGCCCTGCTCATGTCGGGCCTGGCCATGGCGACCTTCTAGAGCAATATTTATTACCATTTGCCTGACCTGTACAGAATTATCCTATTAGCCCGCCAGAGCACAGAGCATTATTCGTGTTATTCTTATATTTTTTGATTTATTCATATGAGACCTCTGAGTATTGCAGT[T/G]TGGATATTCATATTCATTCATACCAACGATTTCAATAATGTGTTTCTGTATCGTCGAATCGAATAACAGGCGTATTCCTGGATCCTTTTTTATCCTCTGAGAATTCTTCTTTTGTGAAAAAACCTCTTTCTATGTTTGCCCCAAGTCTAAAATCAGTCCTTCCTCCCTCGACTTTCGGGCTTCTTCCAGCAATTGGCTTTTAGACATAGCAGGCATAAAGAGCAAGGACAGGCACTGCYCAGTTATTTCATGGGGGCGAGAGCCCTTCCCATCATTAGAC	TACAGAAACACATTATTGAAATCGTTGGTATGAATGAATATGAATATCCA
Pmr25k-05447	ss974293432	NA	NA	GQ03308_I20	[T/C]	II	segregating	0.989719	0.459288	Recovered	GCTTCTTCCTTCATCATCAAACTCTTCCCATCTCTCGGACTTTGGCTATAACGCATATACGGCCGAATCGAACTCAGAAAACCTCTCCATTCTCTTGCGCAGAGCTAAATCTTACTCGGTTTCKCTGCAGSAACATAAATAACTAATTGTAARGGAAACATGATTTCATACCTAAAAATTATCAACAGATTTAGCAATAGAAT[T/C]GAAGTCTGGTATGTAGAATCTTAAAAACTGRAGYAAATAATATATTGTAGGTACTCACCCGGGCAGTCTGAAGCTTGCAATTAGTTTCTTGTACGCTCCGGAGTGCAGGCTTCCATGGCAGACTACCACTATGCGGGACAACTTCCCCCTCCTCCTCCTCCGCTTCCTCTGGTTTGGATTCCGCATTGGTGAGGTACGCATCGAGAATCTTTTCGGCGGTCTCAGATCCAGTCTGGCTTTCAGACATGAATTTACTAAGCTGGGCTTTGGTGAGACGGATTTTAAGTCGAACGGCTCCATCTTCTCCTSCTGTCTGATCAAGCTGTGCCGAAGGCGAATTAGTCAAAGAGGGATATTGTAGTGAGCCAGCACGATTTCCATTACTAGCACCTATGGCAGAAATGTCTGACACCGATCTGCGTGCTAAAAGCATGCTTTCCAGCCTCGACTTTGCGCTCGTCGATATCTCAGACCTAACCCTAGTCGGTGCACGGTAGATATTATTGATATTCTTCGTCTTAGGCCATTCGACCAGGAAATATAGCCTCTTGSGTTCCAGTTGCGTGGATTCATGCAGAGGCTTGGCTCTGATGCCCAGATGTCGAACGGCTTCCGAATCCAACACAGAATGATTTGGATATTTCTTCATAATTTCGTCTACTGTCATAGGCGCCTTGAACTTGATTTCCTGCCCGTCTAACTTCATGATTTTTATACGTTTATGCCCTCTGGACGGAATGGCGTTCCCCATTTTTTCTTTCRGTATTCACAGCACAACACCGGGTATTAAATTCGCAGATTTCGTTTAGTGTGGTACTACGGGGTGGTTTTA	GGAAACATGATTTCATACCTAAAAATTATCAACAGATTTAGCAATAGAAT
Pmr25k-05448	ss974293439	NA	NA	GQ0065_O06	[T/C]	II	segregating	0.999546	0.429209	Recovered	CATCTGCGtCACTCAGCATCCCCAGAGTATTCTTCAGATCCTTTCTCTGGAATAAGGCGTCTGCTCATGGTGGGAAGGTTGGGCATGTATCCTCCATACGAATATTGCCCGAAATTAACAGCTGCATGGTGAGCCGATGCAATCCAGATGATGGTGGTAACTGCTTCAACAACTTCTTCCTTTGTCTCCATTTTGTACCATCTGCTCGGGTCGTCCTTGAGATCTCCATGCCCAACGTTTACAAGGACGATGCCTCAATCAAAARAGACCAAGAATTGCAGGCTTGGTGGAATGAGATTGTAAACGTTGGGCATGGAGATCTCAAGGACGACCCGAGCAGATGGTACAAAATGGAGACAAAGGAAGAAGTTGTTGAAGCAGTTACCACCATCATCTGGATTGCATCGGCTCACCATGCAGCTGTTAATTTCGGGCAATATTCGTATGGAGGATACATGCCCAACCTTCCCACCATGAGCAGACGCCTTATTCCAGAGAAAGGATCTGAAGAATACTCTGAGATGCTGAGTGACGCAGATGCATATTTCCTTAGAACCGTGTCCACTCC[A/G]AGACAAGCCACCCTAATCATGGCTGTTTTGGAGATTTTGTCACAGCATGCAAAGCACGAAGTATATATTGGGCAAATACATGGATCCACGCCAGATTGGGTCGATGATAGTGGAGTAGAAGAAGCATTCAATCGATTTTCATCGAGGTTAGTGCAATTGGAGAAGAATGTGATAGACAGAAACAATAATYCCAATCTGAAGAACAGGCACGGGCCTGCGCAAGTTCCTTACACCTTACTGTATCCCAACACTAGTGATCTATCCGAGTCTGGTGGCCTCAATGTTCATGGTGTCCCCAACAGCATTTCCATCTAATCYATCTGATGTGAATCTCaTGTACTGTTATAAATAADTCGTAATAAGTCTATAGTTATACCMATGCRAATGGCAATTGGAAGTAGATATCVAGATTCCTCTGTCTGCTTAATCACTATCTATGTTTGGGCAGAGGTATGCATCTCTCAAATGTCTTCTTGGCAATGTAGCTCCGGTTTCATTCGATGTTGGTGAGGAGTTCTTAACCAAATTTTCACGAGAATTTGGTTATGATTTTAAAACACGGAGCGTTATAAAATATAAGATTCAGGTTGGGTTCAGATGGTAAATTAGGATTACTTTGAATTATTGTTGTAATTATTTTCTCCATAAACCAATCGTT	GCATGCTGTGACAAAATCTCCAAAACAGCCATGATTAGGGTGGCTTGTCT
Pmr25k-05449	ss974293443	20000026	574	GQ03912_H23	[T/G]	II	segregating	0.999773	0.249754	Recovered	GACAGGACTATGGTGTTTTAAGCTGGGATAACAAACTAGCCGGTGCCCCAAGTAAGTTCTACAATGTGACAGTGACGTGGTCTGTTCTCAATGTTTGCATTTGATCAGAGGACATGGAAGTAGACAGCAGGGTTTGTGTATTTAGGGCTGTCGCTTGTGTAGATCTTCTTGAAGGTTGCTATTCTATCTAATCTGGGTTACTTGAATGGGTTCTTGCAGGTTCTCTTGAGCAGGCTGAGGCTTTTCTTAAGCCCTGGATATCCCTATGAAGACGTTTTGCAGAGTTATCACAACCAGACTAATATTGTGATGTGCTCGTACCTTCCTGCCTTCCGTGCCTTCAATAGAACAAGAGGTGATGATCTTGCCATTTTTCTATATAACACATTGTTATGTTTGTTGTTACTATTTTGGAAAGTTGCAGGCTGATCTATTGTCGTCTTTCCAGGAGGTTTGATTCAGTTGAACCACGGAAGGCCTCAACCCCTACAGTATGTGGTAAATGCAGCTTTTCTTGCAGCAGTTTATAGTGATTATTTAACTGCTGCAGATATTCCTGGCTGGAACTGTGGCCCAACCTTTTTCAGTACAGAAGCATTGCGCAACTTTGCACGAACTCAGGTTCTACTGCATAGACCTCTGTATTTTCAATGTTGTGAATAGTTTTTGTATCTGTAAAATYTTTGTTAACAGGGATTTACATTTTCAACGAGGTATTGGAACTAATGGGTTTGTATTCTTCTGCAGATAAATTATATCCTAGGTAAAAATCCAATGAAGATGAGCTATCTTGTGGGATATGGAAGCCATTACCCCAAGCATGTACATCACCGTGGGGCATCCATCCCAAAGAACAAGATAAAGTACAGTTGCAAAGGAGGATGGAAATGGCGTGACAGTCCTAGACCCAATCCCAATGTGCTTGTGGGAGCCATGGTTGCTGGGCCTGATAAGCGTGACATGTTCCATGACGTTCGAACTAATTACWACTATACAGAACCAACACTTGCAGGCAATGCTGGGTTAGTTGCGGCTTTGGTTTCCTTATCAGGGGGTGATACTGGGGGAATAGATAAGAATACAATGTTTTCTGCAGTTCCACCCATGTTCCCAACTCCCCCACCACCTCCAGCCCCTTGGAATCCTTGAGGCTGATATTGGATCGACGAGGTTTGTGCAGTGGTAGGAGAAATTCTTAGATGGTTGAGCTGGCTTTGATTAGAATGTTTGGTTATTTCAAGCTATATCGACGCWGATTCAAAAGGTTCCCTACCAGCACTGAGTTTTTATGAACCTTAGAAAGTCCTTGTTACAAAAAT[T/G]ATCACGCCTGTAAGAGGTTTCAGTTGCGTGTGCTCGAACACAATTATTKCTGAGATATCACGTCACTTTGTAAAATGCCTAATAAATTTGAATGTTCGAGGGTGAACCAACTCTCATCCCAGGAAAGTAGCCGCCACAACTCGAAAATGTACCTTAATCCTAGTTGTTTTGCAAGCCATTTCATAAGGCTGCCATTCTTGGTAAATATAGCCTAAATTTGAATTCTGTGTTAATGTTCGAGGTCTTTTGCAAACTAA	CTACCAGCACTGAGTTTTTATGAACCTTAGAAAGTCCTTGTTACAAAAAT
Pmr25k-05450	ss974293452	NA	NA	GQ02810_J22	[T/C]	II	segregating	0.953054	0.260252	Recovered	TTATTAAATTGATATTATCATTTTTTGCTTTGTTATAAACAAATATATTTATTAACTAATATTTCCATTTAAGGCAGGGACATTGCCATTGCGATTGTAGTGGCGCTTGTTTCCTTCCGCATTAATGCGGGTTTGCTAAGTCCGCATTGGCCATTTCATTATCGAGTCAACTGTCATGCCTGCATTCGACTATAATATAAGAAATTCGCCATATAGCGCATTGTCATAGCTACATTCGACTGCATTCTAAGAAACACAACAGGGTGAGAAAAGGCGGTCGGTAAACATTGT[T/C]TATTTCGCGCAGGTGGCATCCAATTAGGGCATAGAATTTAATCAAAATTAACGCCCATTAATCGTGTTTCAAAATCCATCTTGAAAATCTGCCGAACAGAACATGGTGATTTAGGGTTAAAAGTATTCAGGGTTGTTGAGAAAACTCGGAAGAGGAGGGTCGGCTAKATTTTAACTGTATCGTATCTTGTTGTAGCTGTTTCCCTTCCTTTCAGTGCATGACAGCATGGGAAGAGGTCGGAAAAACTCGAAGAAAGAAGCTCTTGAAGCCTGCTTTGAAATACCGGAAGGGCAAACTGTAATGCAAGTTGTCTCCAGTCGAGGATCAAATCTCATAGAGGTGATGGATGATACGGGTTTCAAAACCTTGGCTCTATTTCCAGCCAAATTTCACAAAAGTCTCTGGATAAAACGAGGTAATTATGTTTTGGTGGAGGAAAGTGACAGAGAAAGAGCTTTAGAAGCAGGCAACAAAGTCACTTGTGCGATTGTACAAGTTCTTTTTGAAGAGCAAGTGCGCACACTTCGTAAATCTTCTCGCTGGCCTCAAGGATTCAATGTTGATAAAAGGTCTGCAGTGACTGCTACAGCTGGGAGTGATGCAAATGTGCACAAACTTGATTTACATTCTGAGAAAGAACAGTATGAAGAATACTCTAGTGACGAAGGGTTGCCACCTCTTGAAGCCAACTGCAACAGGCATTATCCTCGAGAGTTGCATTTGACATCTAATGAAGAAGAGACATCAGATTTTGATTCATAATTCACACCAATTTGCTCACTTTTGAAGCCCTGGCACTCTAGATTAAATGCCTACTATGAATGCGTTGAGAGACAATTTCAAATGATACATGTGCCCTTACATTATTATGCCAGGTAGCCTTGATTTTGTCCTGTTGTATTGATATTCAGTGGTCATTTAGAAAATGTTAACGATCCCATATGATATAACATTGTGTTCAACTAATGAATTCCGCTCTCTAAAAGAAGAGGACCAATATTTTTGTTATAGAAAAAA	GCATTCTAAGAAACACAACAGGGTGAGAAAAGGCGGTCGGTAAACATTGT
Pmr25k-05451	ss974293456	NA	NA	GQ02904_G11	[T/G]	II	segregating	0.869066	0.0822895	Recovered	CCTCAACTAGTGTTAAAAATACGGCATATCCAGATACGCTATATGTTaATCCTCTGATTGGCCCTGACAGTGTAAGTGGCATCTTTGTCGGCTAGGCTGGTGCTTGTATTGAATAA[T/G]ATAGTTGCATTCTTTTTTAGGAGAAACAATTTACTCCCTTSATTGACATCATTGTCTTAATGTGTGTTATGTCCTTTGTTCCTAGGTCACAAYAATGCCAGATCAGGCACTCCAGGCATTCATGGACCATGGAAATGTTTCTAGAACTATTGATGCAAATTTTGAAGAAGYAAAGAATGTCTATAACGCAATTGAAAAGATAGGAATTGACTGGGCTGAAGTTGGCTCCTTACTGGAATTGGAAGGTGTTGAATCTTTTAAGAAAAGCTTCGATAGCCTTCTTGTTAGTCTTGATGGAAAAGCAGATCTGCTTAAAAGGGMAAATTCATAGATTAGGGWCTTATTTATATCAGTCTGGACARCAGTGTTTGCAGATGGTTGGTAAGGTAATGTCAACACGACTAAAATGACATCACACTGCARAGGGATGAATTGTGATTCTGTCAAAGTATATGGAGYTGTTTAATTAGCTTAGTATGAATAATTGTAAGAGTAGACCAAAATATGCAGTGCTTATATTGCATGATGTATTGGATGTTACATGCAAGGGCTGCTATGAGAATAACCAGCTTGCAC	ACAGTGTAAGTGGCATCTTTGTCGGCTAGGCTGGTGCTTGTATTGAATAA
Pmr25k-05452	ss974293464	79	2239	GQ03704_K22	[T/C]	II	segregating	0.999622	0.235348	Recovered	TGTGATGATGGCAGTTTCAGGAGGCCATTCATGTCAGAGAGGGGGGATAATGGGGAGCaAAGCCTTCAGACCTTGAATTTCCAAACAATAAGTATGGATCCATGGATGCAGATGCAGCCAAGATTTGAACCTTCTATATCGGGGATCCAGTCCACTGC[A/G]TACCATGGAATGCCTGCAACTGTCTTGCAGCAGACTGGGAATCTTAATCAATCTAAACAGCTGAAATTTCAGCAGCAGCAACCTGTACAGTCTGAACTTCAGTGCAGGCCACAGATACAATTACCAAGGAATATTATTGAGCAACAACAGCAGCATCAGCTTCAGCAGCAAGTTGTTAACTTAGAGCAACATCAACCGCAAAATCATCTTTTGCAACAGCAATTACAGCAGCAGACATTGCAGCACCAAGCAGTGCATCAGCAGCTGCAGAATGCGATTAATGAGCAGCAGCAGTCATCATTTCAGCATCAACAAAACAAGCAACAGGCATTTCAAGTTCCAAACATAGTCAGTTCATTCACACAGCTCTCATCATCTCAATCTCAGTCGCCATTAAGTGATATTTCTTCTGTGTCCTCACGGCCAGTCTTTACAAACACTGGTGCTACCATTGCTTCGCCTAAGAGTTCATCTAGTGCATCTCCTTTACAAAGCATCTTAGATTCATTGACTTCAGAGGGAGCTTCTACCTATTTAAGCTTGCCCCGACCAAGTCAACCTGTTGTGCAGCAACCGGCTGAAACTTGGTCTTGTGTTACTCAGGATCAGCAGGTTGCTGCGCCATGGTTTTCTTGCAAAAGAATGTCAACTAATCAGATTCCTTGTCTTCCATCTGGTCAGGCTGAAGCCTCTCTTCCTACTGGTAGTCATCGTATCCTGTCCCAAACTGAACCTAAAAGTCAGACTAATGTTCCAGCACAATCAATGCCACTGCCTCAATTTCCTTTAAGAGATTGTTCTACGGAACAGGAAGGAGTTCAGTCTGATTCCCAGAGCAATCTTCTTTTTGGTGTTAATATAGATAACCCAACCTTGGCTATTCCTGATACAGTTTCTAGCGCAAGGAATGTGGGCAATGGTGCTTATGTAGCCAAGGTTGGGT	TGATTAAGATTCCCAGTCTGCTGCAAGACAGTTGCAGGCATTCCATGGTA
Pmr25k-05453	ss974293465	NA	NA	GQ03903_J09	[T/G]	II	segregating	0.999395	0.477912	Recovered	TGGGAATATTGCTGAAAATAGTAGTGCTTTACTACTTTATTTTCACTTCAGCTATTAGGTCTAGCAGAAAGCAGTAAGGAGGGAGTCATTCCTGGAAACAGGCTGAATGG[T/G]TAATAGTGATTCTCAATATCTATGCAACTTGCAGTTTATGAGCGAGCAACTTGTTGTGAGGCATAATACCGTCAACTTTAGATAGATGCACTTACAAAGAGTCAAGTTGTCCCGGATCTTAGCGGAAGCTTCTATGGCAGTTCTCTGTGCTCACTTTAATCACTTCTTTGCCAATATTTTGAGATCTTTGGCTGTWTGTATCGAAGCTTYAGTTGATACTCCATTGCAATMTGGARACAGCCTTTCCTGCATCTATGGCAGTTTTCTTTGCTCATTGTTCCTCGG	CTAGCAGAAAGCAGTAAGGAGGGAGTCATTCCTGGAAACAGGCTGAATGG
Pmr25k-05454	ss974293473	NA	NA	GQ03007_C13	[A/G]	II	segregating	0.999849	0.376342	Recovered	GTCCTTGGGATATCATTTCACTGGTGGGAACAGGAAGTGGGCTCTTCTACCCACGCCTTCTTTGGTTTCAATGGTAAATATATATATATGATATTCAACTTCATTTTTTGTTTACTTGAAAGATCAATTCATTTAGAACACCACGAGGGTTTCAGTCAGTTGTCAAGAGAGTTTTTTNNNNNNNNNNNNNNNNNTTGGTTTTTTCGGNGGGGTAATTCTTTTCTGGTAAGGTTTCAAATTNGTTCTAAATTTTCTGGCTTCCAGGNAATTGCCCATTTGATTCTTCAAATTCCCTTTTATAACCCGACTGGATAGGGATTTCTTCTTCACTATTTTTCTGAAATTCTTGCCAACTTCAGAGTAATTGAATTGCTAGAGAATCATAGGCTTAAGTGAAAATCACTGATCAGATCTTGCTTTTTTTGGCATTTATGTGAAATGTATTCCATTTTCATGACAATACTTTTGAATCCGTTCAGGTTAAGAATGAATTACCTAGTACATTCAAAGCATACCGATATCAGCAGCATCGTTGGTCTTGTGGTCCAGCAAATTTGTTTAGAAAGATGGTCATGGAGATCCTTCGAAATAAGGTTAATAATTATCCAAACTCTCTTGTGGGGTTTCCGTTGTTTTCACCAGAGCAGCAACTTTsTTCCTATTTAGAGCTTTGATTGAGATATGTTGATTGGGTAAAAGAATTGAATTGrAACTTGAGATTCAAACCATTGCTGATGGTGATTGTAATATTTGAATTTGCAGAAAGTTACGGC[A/G]TGGAAGAAGTTTCATGTCATTTATGCCTTCTTCTTTGTAAGGAAGATTGTGGCTCACATTGTCACATTCGCCTTTTACTGTGTTGTGATTCCTGCAACTGTACTTGTTCCGGAAGTCCAAGTACCCAAATGGGGGGCTGTTTACATTCCTTCAATCATCACTCTATTAAATGCAGTAAGCACTCCCAAGTAAGTAGCTTCAACCTCTTTTTCATCCATACTTGCCTTGTAATACATATAAAAGTCAAAATATATATCTTGGTAATCATTCTCACTTGTCATGGGAAAAAACAAGAAAAGGGTCCCTCTTCTGTAGTGGTCAAGGACAACTAATTAAATGAGATGTTGGCTGTTTCAGANCTCTGC	AACCATTGCTGATGGTGATTGTAATATTTGAATTTGCAGAAAGTTACGGC
Pmr25k-05455	ss974293485	NA	NA	GQ03414_M05	[T/G]	II	segregating	0.999698	0.463967	Recovered	TCCACCTTGGRAGCAACATCTATGAGAAATWTTATGAGRCTTTATAGTTaTAtKGCAGCATGCGACCAATCAGTATGGAAGTCGCCTGCTCCATATGTGTTAGGTGCAGCGGGTGCCATTATCGTTCTAATTATAGCATTTTTCTTAATTCTTCTGCTGTGCTACGGGAAAGGATCTGCTAGTTACTCGGAAGAAAGTRACAGAGAGTCCAGTGATCCAAATACTGAAGATCATGGTGAGAAGAATGACACAGTTCTGACCATATCGCATTGCTCAGATGAGATAGAGCGAAAAATCATTAATGTGATCATGGCCGGCAATGAGAAGCCAACATTTATTGCTAAGCCAACATTGTCCCAAGGCCGGAGCACATAGTGCGTAGTGCTTTTGATTCTCCTSGTGATCATCTTGACTATGGTGGAGTCTTACAAAGTAAGAATAGTTGATCRAGTTTCATGGTGTAGTGTGTAATTGTTCTCTGTTTAGCTATAACAAAGCTCTGAATTTGCCTGCATTTTATTATGGTCAAATTTCATTAGATGTTTCATGGTGTCTGTAGCTTTGTTCTTCACATTTTGGTGGCTTTGTAGTATTTTA[T/G]TGTGAASTAAAATTCTTTATATAATTCAATGTGTTTGTAACTTTGTTCTTCACATTTTATATACTTCATTGTGTTTGTAACTTTGTTCTTCACATTTTGGTGGCATTACAAAGCTTTCTTTCGTTCTGGAAATGMTGTATCAGGTTTCTCTCTGTTCACCGCACATGCAGAAGAGTCTTGTGTCAGAAACCAGTGTTTTCGGCACTCGTTCAGGTGCCAATCCAAAAAAAATGCATCCCATTAAGTTCTGAAAGAAGTTTGGGACATGGGCCTTAGCCAAA	TGGTGTCTGTAGCTTTGTTCTTCACATTTTGGTGGCTTTGTAGTATTTTA
Pmr25k-05456	ss974293488	NA	NA	GQ03803_L08	[A/G]	II	segregating	0.996674	0.382661	Recovered	ACTTGAGAGTCGTTTGGCCAGTCCTCGGTGTTCATTGCATCAACTCTCATGGAAAACGGTGGTGTTCCAGAGTCGACCAATCCAGCTGCACTCATCAAAGAAGCTATACATGTTATTAGCTGTGGCTAYGAAGAGAAAACCGAATGGGGAAAGGAGGCATGTTAATCAAGCTTCAAATTACACTACAATTTAWCCATGGAAGCAATCRTTTATTGAATTTGTACAAACCCATTAAGTCCTGAATTATACTCATGGTTCTTCACT[A/G]TGTACATGGTTGCAGGTCGGGTGGATCTATGGTTCTGTGACAGAAGACATTTTAACAGGTTTCAAGATGCACTGCCGTGGGTGGCACTCCATTTACTGCATGCCCAAGAGACCSGCGTTCAAGGGGTCTGCTCCTATCAATCTATCAGATCGTCTGCACCAAGTTCTCCGTTGGGCATTGGGTTCTATCGAAATCTTATTCAGCAGGCACTGTCCATTGTGGTATGGATTTGGAGCAGGTCGTCTCAAGTGGCTGGAAAGACTGGCCTACACTAACACCATCGTCTATCCCCTCACGTCTCTTCCTCTGCTTGCCTACTGTACTCTTCCTGCCATTTGTCTTCTCACGGGAGAATTCATTATTCCTACGGTATACATACTCTCCAACTCAGATTGATTCATAATGTGTTAACATAGTAAATCATTTTCTTCCTTATTTGTAGGATAAAAGGTATGGGAAAAGACTTACACCTATTGAAGATGAAGATGGGCAAATTCATGCTCTTTTAATTATAAAAATTAATCTTATGACTAGTAATTGAAGATACTGATATATTATTAGTAGTCCTTCTAAATCAATGAATGAGATTTTATGTTCGTAACTTTCTTGCATTTTTTTAATTTATGACTAGTAATTGAAGATACTGACATATTACTTCATTTTTGCCTTTGCTTGGCTTAGAAATTATGGAAATGAAAATTCACTTAAAATGAAGCCTTAGTATTTTATCTGTTTTAGATGTTGACTTGGTATTGATGGTCTTCTCAGTCTCGTCTTCCCAGTCTAACCACTGTGTGTTCTCCAAATGGGCAGAGTTAAAGAGCCTCTTTCTTGGATGGGTGTACRCAAGTTCTGGTACTTATGTTTTTTAATAGGAAAATTGRWTTTTTTCCCTGTCAAAACTCAAAAGTAAACCCTAATTAGGATTTATAAATGAAATAAGCCTTAACTCAAAAGTAAACCCTAATTAAAATTTGTAAATGAAATAAGCCTTTAAGAATTCATCAGCCACAATCAGTTCATCAGCAACAATCATGTGCATGTGGCTATGCTAGTTTAGATAATAATCAGAAAGTGGCCCACAGTGACAATATATATACTAGACTTCTAATTTCTAACCTTGTGTGTTGTTGTTGGACAGCTGAGTAACCTTGCAAGCATCTATTTCATGCTCCTCTTCATCTCCATCATCGCAACGGGCGTTCTGGAACTGAGATGGAGTGGAGTGAGCATCGAAGAATGGTGGAGGAACGAACAGTTTTGGGTCATTGGAGGAGTTTCTGCTCATTTTTTTGCAGTTTTTCAAGGTCTTCTCAAGGTATTGGCGGGCATCGACACCAACTTCTACTGTTACGTGCAAAGTCGTCGGACGTCTAA	GAATTTGTACAAACCCATTAAGTCCTGAATTATACTCATGGTTCTTCACT
Pmr25k-05457	ss974293490	NA	NA	GQ02904_O19	[T/C]	II	segregating	0.999546	0.435373	Recovered	TAGCACGTAACTATGCCCGTTCGGCGCCTGACCAGTTCGAGAGCCGGCCCTGGTTTGTAGCCAATRCAAAAGGTGGCAGATTTGTAACCAAATACTTSGAGCTCTACGCGATCATGTTATTCGCGACGGCSTCCGTTTTAATAGAGCTGTTCGTGAGCCCTAATAGGCACCGACCATGGGATCCCGATTGGTCCATCCCGCTCTCGCACATGAACAGCCT[A/G]GAACACGCCACCATCGCCATGTTTTTCTTCCTCTACGCCCTCGTTGCTCTGGTGGTCGACAAGTCGCAGGTTCAGACCCCGCGGGGTCTCATTCACGCCCTGGGGGCGMTCGCCTTCGCCCAAGAACTGCTTCTCTTCCATTTSCATTCCACGGATCACGCGGGYTTGGAAGGGCACTAYCATTGGCTTCTCCAGGTGGTGGTAGGGATCAGCCTGGYCAGCACGCTGGTGGAGGCRGCCTTCCCTCGCAGTGCCCTKGTGGCTCTGGTCCGTTCCACGTCGGTTCTCTTCCAAGGCGTTTGGTTGGTCCACATGGCGTTCTGTCTCTGGATTCCTGCCTTTAA	AGAGCAACGAGGGCGTAGAGGAAGAAAAACATGGCGATGGTGGCGTGTTC
Pmr25k-05458	ss974293501	NA	NA	GQ03320_I12	[A/C]	II	segregating	1	0.0580965	Recovered	TGTTTGCCGTTAAACTTGTGTGGTGTAGAAGATACAGTAGATTATATTGTGACTGGATCATGGGGTGACAAGGCCTTCAAAGAAGGCCAGAGGTTTTGCAAGGCCAATYTGGCTTGGTCTGGAAAGGCTACTAAGTATACAAGAGTACCCGCTGA[T/G]GAGGAAATCCAATTAAACCCAAACGCAAAATACTTGCATATTTGTGCCAATGAGACCATTCATGGTGTTGAGTTTAAGGACTACCCTACGCCCAAAGGGGACACTACCTTTCTGGTTGCTGACATGTCCTCYAACTTTTGCTCCAAGCCTGTGGATGTCTCTAAATTTGGGCTCATCTATGCTGGAGCTCAGAAAAACGTAGGGCCAGCMGGGGTAACCATTGTTATAATCAGAAATGACCTTATTGGACATGCCCAACAGAGCACCCCCCTCATGCTGGATTACAAAATTCATGCTGAGAACAAGTCTTTGTACAACACCCCTCCTTGCTTTACAATCTATATGTGTGGCTTGGTGTTTGAGGATCTCCTTGCACAGGGGGGATTGAACGAAATAGAGAAGAAAAATGTTCAGAAGGCTAAGATTCTTTATGATGCGATCGATGCA	TTGGCACAAATATGCAAGTATTTTGCGTTTGGGTTTAATTGGATTTCCTC
Pmr25k-05459	ss974293506	155000066	851	GQ03004_K06	[A/G]	II	segregating	0.938539	0.347	Recovered	CTATATGTTAAACCCGGCATCCAGAGGCCTAAGGTGAATTATTGCCTTCCCGACAACGGAAGGCTACAAATTTCACCAATCACGATATCTCAGAGCCCTGCAGCGCTGGGGAATAATGTAAATGACGATATCTCGCCCTCGCTCAGTCCTGAAACTATGAGGTAAGAACCATTTACACATTCGTAACACTGCCGTTTCATTTAGTACTTGGAGTTCGAGATTTATGGCCATGGATGTGAGGTTTTGATTGATAGAAAATGCAGCCCGAAGATCGAACCACCTCAAGTATTATCTAACGACGTGGAGACCAAATGCATGTAAGTCCGGTAAAACATATCAATGAATGTTACAGCTGAAATTAATGCATGTCAGTGGGTTCAATACTGTAAAAAATATTCCATTAATTTCCCGAGTGTT[T/C]TTGAATGCTATGCAACAGGCCGGATAACAGAGCTGATTATCAAAATACTCGTTCTAAGAGGAGAGTTCGAAGCATCCTGGCCAAATAACAGCTTGAATTTCCCGTCAAAATTTCTATTGCTTCATACGCCAGTTTTCGGAGGCATACTGTCTTTGTAGTTTGTGTCTATTCTTATCGTATTTGATGTCCAAATTTGCAAATCGATCCTGGGGGATTCGAACCTGGATTGCTTGCCATGAAATCCCACCGATTTTCTCAGGCTGAATCTGTTACGTTGTGCCGGATCAGTTACGTTTTGTAGTGACGCGGATATCTTTTCGTWTTGTACTGCGTGGTTTTGACGTGCTTACGAACGCACAGCAAATCACAGCGAGTGATGGCTAGTCAAGATTCACCAGTAGGAGTAGTCTGTAAGAGTACAGTTGTACTCGGGGGTTCGGGGGGTTTGGTATACCGTGTGGGCCGCGAATCCGCGATGGTGGTGCATGGGCCASAGCCCTGTGACATAAAAATAAATGTGGCAACGTATCTGGTAGCATTCTRNCA	GAGTATTTTGATAATCAGCTCTGTTATCCGGCCTGTTGCATAGCATTCAA
Pmr25k-05460	ss974293518	91	1702	GQ02907_L08	[T/C]	II	segregating	0.999622	0.497656	Recovered	TTTCAGATAGGGAGAGCAAAAGGGCGAATGGCAAAAGCCGAGAAAGGGGCATCCTaAAACAAAAAGAGACTAATGCAGAAGAATTCACAGAGAGTGAAATTAAAGATGATGAATCYAGGGATGATCAGAGCCAAGAAACTGAAGAGATGGAAGCCGATCAAGTGGAGTTGAATGAAGCTATTTCAGATARGGAGASCAAAAGGGCRAATGGCAAAGGCCGAGAAAGGGACTTCCTAAAGCAAGAAGAGACTAATGCAGAAGAATTCACAACGAGTGAAATTAAAGAT[A/G]ATGAATTCAGTGATGATCAGAGTCAAGAAACTGAAGAGATGGAAGCTGATCAAGTGGAGTTGAATGAAGCTGTTTCAGATAAGGACACCAAAAAGGTGAATGGAAAAGGTCGAGAAAGGGGCATCCTAAAGCAAGAAGAGACTAATGCAGAAGAATCCRCAGAGAGTGATATCAAGGTTGATGAAGTTGAATCTACAACAAATTCCAAATTCCCAGAGACAGAAGAGGATGATGCAGGTGAATCTGCAAACARTGATGTCATTGATGAAAATGAGTCTSAGACGGTCCCAATAAGCAAGCAATCAAAATCTAATTTCCAAAAGCCAGCAGAGGATAATGCAGATGAATCTGCAAAAAATAATATCGAGGAGGATGCTGAATCCGGAACAGTT	ATCAGCTTCCATCTCTTCAGTTTCTTGACTCTGATCATCACTGAATTCAT
Pmr25k-05461	ss974293524	NA	NA	GQ03811_M10	[T/C]	II	segregating	0.999849	0.339105	Recovered	TACCGTGCAGCTCTACACAGACCAGACCGGGTCCAACATCAGCAAGAATATCTTGGTGGGATCCGAGGTGAATGATCGCTATTATTCTCATGGAAAAGCCCTAACTCGTCTCTCGATTCAGGCTGTGATTAAGAGCGCGGTAACAGCCCTTCGCCACCCCTTGCCCATTGATCCCAAGACTGGTCTGTACCTCTTGCTCACTTCCAGCGATGTAGCAGTCCAGGATTTCTGTAGGGCAGTTTGTGGGTTTCATTATTTTACCTTCCCTTCCATCGTGGGGTATACCCTTCCCTATGCCTGGGTAGGGCATTCTGGAACGCAGTGCCCGGATGTCTGTGCATACCCTTTCTCAATCCCCGCGTACATGACTGGRATGCARCCTTTCAAGTCCCCGAATAATAACGTTGGCGTGGATGGGATGATCAGCGTTATTGCCCACGAACTCTCAGAGCTCGCGTCCAATCCTCTTGTAAATGCATGGTATGCTGGGCAAGATCCTTCGGCTCCAACTGAAATTGCTGA[T/C]CTTTGTGAAGGGATATATGGGAGTGGTGGAGGAGGATCGTACACGGGACAAGTTCTTCAGGACAAGGGAGGCGCCAGCTACAACCTGAACGGCTAAAGAAGGAGA	AATGCATGGTATGCTGGGCAAGATCCTTCGGCTCCAACTGAAATTGCTGA
Pmr25k-05462	ss974293529	NA	NA	GQ03804_H13	[A/C]	II	segregating	0.999924	0.30381	Recovered	AACACAATTCAGGCTAAGATGCGGTCGAGCCAGCTAGAGCTGGTGCGAGTTGGTGAAACTGTTATGATGTGAATATCAGTCATCAGCCATTATGGCCCATCTATTTGACCACCACCTTCCAATTAAATCTGGGTATTGGCAATTCTAAACTGGAATACCATCCTAGCTCCAAATCTCAATCTGGGCTATCAGTTTCTGTTCAATATTGGATCTGGGGATTGATTTTCCACAGACAGCCCGACTTGGCCATTACAGTGTTCATTCTATGCCAACAATAAGGAGCAACAAAGTGTTAATGAAGGTTTTAAGAGGTTGCATGTGAATGCTAATTGAAAGGCTATACAATGGGAGGCTCAAGAAAGTGGTTCAAAACATTAGTTGCTAAAAATAGTTCAACAAAAACAACTCCATCCAACAATCAAGATGTTCAGGAAAAGGTACCTGCTGAAAAAACCAAATTTTGGCAAAGGAAGAACCGTTCTCGAGATAAAAACATTAGAGGAATGTTTAATAAATATGGGCCTTTGAAAGAGGAGAAGGCTGCTATTCACATTCAGACTGAATTTCGTGGGTATTTGGCTAGGAAATCTCTTCGAAAAATGAAAGGGATGGTAAGACTTCAGGCTCTTGTGGGGGGAAATGAAGTAAAGAAGCAAGCAGCTTCCACTCTACACTCTATGCAATCTTGGAT[A/C]AGAATTCAAGCCCAGGTTCGAGCCCGTCGATCATGCATGGTAGCAGAAGCTCGGATTAAGCAACAAAAACGTGAACATCAGTTGAAACTTGAAGCTGAGCTTCATGAACTAGAGGTTGACTGGTTGGATGGTGCAGAAACCATGGAAGAGATTCTAGCCAGGGTGCGTCAGAGGGAAGAAGCTTCTCTTAAACGTGAGMGAGCCATGGCATATGCTTTTTCTCATCAGTGGAGAGCAAACTCAAGAACTAACCATGGATATGCGGGGTATGAAGCTGATAAAACTAATTGGGGTTGGAGCTGGATGGAACGATGGATTGCTGCTCGTCCATGGGAGAATCGACTCCTTGCTCAGAGTATGAAGGATGGCTTGGAGAATAATGTTTCAAATGGGCGCAAATATGGTAATAAACATGTGAAGGGAGTGAGTGTTAAGAAAACTGTTATACCTTCCATCAAAACTGGGCAGATGAATGTCAAGAGCTCTGCAAAAGACGTTCCTTCACATAATGGGAGTAACTCTATCAGTGATTCTAAGGAACAACCAAATATATCCGAAAATGAGGCAAAGAAAATGCCGGATCTGTCAAACTGTGAGAAACCAGCAATGCAAAAAATGAATAAGTCACAACCAAGTATGAGTCAGGTTGTGGATGCTACAATATTGGCCTCTTAATATTCACAAAGAAGAGAATAATCCAGAAACACCAAAAATCAAGTGATGAGTTCTTACTGTTAAAAAACTGAAAGTGAAGTCACGAGATTATTGTGGAAGATAATGGAGGCAGCAAGAAACCTTTGAAGGTTGAGATAGGAAGGACAGAAAAGATACGGGGTTCACAAATAAATTGAGTGGTCAATTGTGTGTTCCAATCAAAGGGTATTTGACATCCCATGAATGTTGTTTAGAAGGGTGGAGAAACGCAGGTGGGAATAAGAAGTGTGACATATATAGATTATGATTTGTTACTAAAGTGTATAATCACTGTCCACGTTCAAGGATTGCTTGGTAGATGACCCACTTCTGTGCTGTAATTGTACTCTCGAAGAATTTTTGTGCTGTGTGTAGAGTTTGTTATTCTCAATTGGTGAGAATGTCTGTATATAATATTTTAGCTTTTAGCAAAAAA	GAAGTAAAGAAGCAAGCAGCTTCCACTCTACACTCTATGCAATCTTGGAT
Pmr25k-05463	ss974293546	NA	NA	GQ03012_O05	[A/G]	II	segregating	0.997808	0.194143	Recovered	TGATCTGATCGAGTGGATTTCCGTTTGAATTAGCAGATCCAATTTCTTTATCAGCGTGTATAAAGATCCCGAATTCCTAGAACATGGCCAGTGTTGAGGTTGCTAGCGCGCCAGCTGAATTAATTGCACGCGAAGAACAAGTGAAACCCGTAGAGGAAGCTGTGAAGGTTACCGAGATCGAACCCACGACCGAAAAGGCTACTGAAGAAGAAGTTCCTGCCTCCAGTCCTGCTGAGGAGGTTCCCGCGGCCGAGAAAACAGTCGATGAAAGCCCTGCCACGGTAGAGAAATCTGCAGAGAAATTGACTGTAACACCGCCTGCTTCGGAGCCTGAAGCAGAATCGACCCCGGTGGAATCCGAGGAAGTGGCAAAACCCAAGGAGGAATCTACCCTAGTGCTCGAAGAAGACGAGCCAGCTAAAGGAGAGACTGTGGCTCAACCTCCCGCCGAGACCGCGGCTGTTGAAGAAAAAACTGAAGAACCATCGGATAAGGAAGAAGCTCCTGCCGCTGTTGAAACAGCAGCAGAAGAAAAGGCTGAAGAATCATTGGCCAAGGAAGAAGCACCTGCTGAAATTCCAGAAGAAAAAACTGCAACAGTTGAAGAGAGTGCTGTTCAAGAAGAAAAGCCTGCTGAAGCAGCTCCTGCTAATGCAGCTCCTGCTGAAGCAGCTCCCGCTGAAGTGAAAGCCGARGTTGAAGGTAAGGCTGAAGAATAGGTTTATGGGTATGGAAGGCGAATAAATATATCTATGGATCATCTGAGGGTGGGTGTTTATGTAGGAAGCTTATATGACTATAGTATTTTAGACAATATTTAGATTAGTTCGTGATGTATTGAGCGGGTTCGATCCAG[T/C]TCAGTTCGTGATCCCTTCTGCTATTAATTCAACAGGCTCAACGATCTGGTCGGCCATCTCTCATATATTCATAGTTAAGTTTGTACAACCATTTCAAAATATAGGTATAGAGGTTGTATAACTTTTGTATTTTTTAGGTTATCTGATACGATATATTTTGCAGTTGTAATTATTACAATGGCATATATATTTCTTAGTACATATAACGTTTGATCTTCCACCATTTTGTTCACTAGGTAATATTGAACCTTAAATAATTTGATTTTAAAAAA	ACCAGATCGTTGAGCCTGTTGAATTAATAGCAGAAGGGATCACGAACTGA
Pmr25k-05464	ss974293548	NA	NA	GQ0166_N10	[A/G]	II	segregating	0.999395	0.16025	Recovered	TCATTCGATTCCAGGCCATTAATTTGCATACAATCGAGTAAGAGTAACAATGTCTGCAGTTGAGAAGTCAGGGRCGCCGCCCAATTTCTGGGGCGACATGCCCGAGGAGGAATACTATGCCTCAGAGAGGGTAAAAAACCATCAGGAGCGTTTCAAAACGCCCCACGGCACCCTCTTCACCCAGTCTTGGATACCGATCGAAGGCCCCGTGAAGGGCATCGTGTGCATGACCCATGGCTACGGTAGCGACACCGGTTGGATGTTCCAGAAGATCTCTATAGCCTACGCTCAGTGGGGCTACGCTGTTTTCGGCGCGGATCTGCTCGGCCACGGCCGATCCGACGGGCT[T/C]CGCTGTTACATGGGCGACATGGAGAAGGTCGCCGCAGCGCCGCTCTACTTCTTCAAGGCCATGAGAGACAGCGAGGCCTACAAGGACCTCCCAGCGTTTCTATTCGGGGAATCCATGGGCGGAGCTGCGACTCTTCTCATGTATTTCCAGGACCCCGACGGCTGGGACGGTCTCATCTTCTCCGCTCCCCTGTTCGTGATGCCCGAGCCCATGAAGCCCTCCTGGTGGCGCCTCACCGCCTATGGGTTC	AAGTAGAGCGGCGCTGCGGCGACCTTCTCCATGTCGCCCATGTAACAGCG
Pmr25k-05465	ss974293551	NA	NA	GQ03231_H10	[A/C]	II	segregating	0.997127	0.195679	Recovered	TACCATTGAGGTCCCATATTGCCTCGCAGGAATTGACTTTGAGTACTTCACAGAGCTTAAAGAAGGAAATTAGATATCATGGAGGAGTAATACAATTGCTCGAACTATTCAACAACAATASAGTAAAATTGACATCAAAGAAAACCTGTGAGAATCATCCTAATATWTGAAGTAGGGRACCTCTGATCTTGTACAGTTAGCAGGAGATCTAAAATAACAACTTCAACCMGTTAGCAGGAGATCTAAAATAACAACTTCAACCCCTCCCAGGAAGAAACTTCCTCCTATACATTCACAGCATTTCCCAGAGGTACAACG[A/C]AGCCCTCAGACACTTGTAGAAGCATCGAATTCACAAGTCTTCCCATAAAAACTCCAGTCAGTATCCTCAGGAAATTGATTGAATTCATAAAAATACTGTCTCTGCACATTTCGAGRGGGTTTCGAATTTATCTTCGGAGRCAAAAKATTCATGTTTTCTTCTCYTTTTAAGAAACTGATGACCCCAGACAGCCAATAAGGTCCAGACCAACCCTTCTTTAAAAAGGGTTGGTGGTCCTGGGTCAAGCCAGCCAGTCATGTCCTGATTAACGAAAGGTTGATCATGTGCAA	AGGAAGAAACTTCCTCCTATACATTCACAGCATTTCCCAGAGGTACAACG
Pmr25k-05466	ss974293558	NA	NA	GQ0253_D03	[T/C]	II	segregating	0.999244	0.303677	Recovered	TGAGTTTAGCAGAGAGGCCTGGTAACGATGAGGACGAGCACAATATGGAAGGTTCTACTRTTCGCGTTGGCAGTGCAGGCGGCAGCGATGCGCGGTGCAGAAGCTGCCATCTCCTGCGCGACGGTGATCTCTGATGTGGTCCCTTGTCTTTCCTATGTCGCGGGGAGCGCTGCTAAGCCCACGGCGGCATGCTGCAACGGCGTTAAGGCTCTCAACGCGGCCGCCAAGACTACTCCGGACAGGCAAGCAGCCTGCAAGTGCATTAAATCTGCAGCKGCTTCTTACAAGTACAATTCTGGCAAGGCCGGCAAGATACCCGGCCTCTGTGGCGTAAGCATTGGCTTTCCCATCAGCGCTTCCGTGAACTGTAACGCGTACTGATTCTTTCCATTCCATCTCTCATGTTTTATGAATAAATAATGTTTGCTTTCTCGTTTTCATATTGTGGATTCATATCTTCACCYGGAAA[A/G]TGTCTATGGTTTTGGTAACAGGATCCACTGAGTCAAGCAATGGAGGAGGACAGGACTGGACTGCGAACGAARAAAATAAAATA	TCCTCCTCCATTGCTTGACTCAGTGGATCCTGTTACCAAAACCATAGACA
Pmr25k-05467	ss974293561	NA	NA	GQ04111_G11	[T/C]	II	segregating	0.996371	0.348255	Recovered	CTACTTGAAATTGAAGGTAGATGCAGGTGCAGATTTAATAATTACGCAGTTATTTTATGACACAGACATCTACCTGAAGTTTGTAAATGACTGCCGACAAATTGGTATAAAATGCCCCATTGTACCTGGCATCATGCCTATAAACAATTACAAGGGTTTCATTCGCATGGCTGGATTTTGCAAAACTAAGATTCCTTCTGAAATTACTGCTGCATTGGAACCTATCAAAGACAATGAAGAAGCTGTAAGGGCTTATGGAATTCATCTCGGCACTGAAATGTGCAAGAAGATTCTAGCTCATGGAATTAAGACTTTGCATTTGTATACRCTGAACATGGAGAAGTCAGCATTGGGCATTCTTGCGAATCTTGGCTTGATAGATACGACAAAGATTAGGAGGCCTTTGCCATGGAGACCAGCAACTAATGTTTTGCGTACTAAAGAGAATGTTCGACCCATATTCTGGGCTAACCGTCCAAGGAGCTACATTTCTCGAACAATTGGTTGGGAACAGTTTCCCAATGGGAGATGGGGGGATGCACGTAGCCCAGCTTATGGAGCTCTTAATGACTATCAGTTCTTGCGCCGACGCTCTCGAAGCAAGAAAATTTTGGAGGAATGGGTTGTTCCTCTCAGTTCCATAGTGGATATCCAGGAGAAATTTGCAAACTTTTGTGTGGGGAAGTTGAAAAGCAATCCATGGTCGGAGCTTGATGGCCTTCAGCCTGAAACAGTGAAAATCAATGAAAAATTGGAGCAACTAAATCGAAAAGGTTTTCTCACAATAAATAGTCAGCCTGCAGTTAATGGCGAGAAATC[T/C]GACTCTCCTTCCATTGGATGGGGAGGCGCAGCCGGTTACGTTTATCAAAAGGCCTATGTGGAATTTTTCTGCTCTCCAGAGAAGTTGAATGCACTGGTGGAGAAAGTTAAGAATTTACCCTTTGTAACATATATTGCTGTAAATAAGAAGGGTGCAACAGCAGCTAACATTGGGCCAACTGATGTGAATGCTGTAACTTGGGGAGTTTTTCCTGCAAAGGAGGTGATCCAGCCCACTGTTGTTGATCCCGCGAGTTTCATGGTTTGGAAGGATGAAGCATTCCAGGCCTGGGAACAGGAATGGGCGTCTTTGTATCCAGATGGCGATCCTTCAAGAAAGATCCTCGAAGAGGTACAAAATAGTTACTACTTGGTGAGTGTTGTGGACAACGATTACATCCATGGTGACCTGTTTTCGGTATTTGAAGAATTATAAATTCAGTTTTGAAGGTCAATTGGAAGCTGTCACAATGTGGTTGGTGGTTCTATAGCCATTTAGGTATTACGTACTGGTATATTGAATTCTATTTCATCTAAAGAGAGAAACTCTCTTCCTTTCTTCCCTGCTATTAATTGGATGTAATGACAAGGCAGAATATAATAGTGGAATTTAGTTCTGTTTCAAAGATAGATTGAAATAATGGATGTGGCAGTATTTCATATAGCTGTTAGTTATGCCACATGGACGCATGAAAAAA	AAAGGTTTTCTCACAATAAATAGTCAGCCTGCAGTTAATGGCGAGAAATC
Pmr25k-05468	ss974293564	NA	NA	GQ02803_N14	[T/G]	II	segregating	0.999924	0.107281	Recovered	ATGCTGTGCATGGGCAACTGAGCTCAACGTTTTATGCCAAGTCGTGTCCGGCGGCGCTGTTAATCGTGAAAGCCGCCGTGAAGCTAKCAGTCGCCAAAGAGAAAAGAATGGGGGCATCACTTCTCCGTCTTCACTTCCACGACTGCTTCGTTAATGTAATAAAGCAAAACAAGACTTTSATTCAGCTGATCATGGCTAATTTATCACTTTTCTTTGCTCGTCTCGTCAAATTGAATTTTTGTTTTGGTTTGCTTCAGGGTTGCGACGGTTCGGTACTGCTGGACGATTCSTCGACTATAACCGGAGAAAAAACTGCAGGCCCAAACGCCAATTCCCTGAGAGGATTCGACGTAATAGATACCATTAAAACTCTACTGGAGATAGCATGTAAAGGAGTTGTGTCGTGTGCCGACATTGTCRCCATTGCTGCTCGTGACTCAGTGGTCGAGGTGATCATTTTATTTCATTAAAGATTMATTCATATCTTCTAGTCTTATCGATATATTTAACTTTTGCTAAATACAATAAGTCATGTCATCTCATGGAATAGAAATTGAAATCAAATAACGCTGTTTG[A/C]TCATGTGTGATTGCAATTTGTTAGCTGGGGGGTCCAACATGGACGGTACTCCTGGGAAGGCGAGACTCAACGACTGCGAGTTTAAGCGCTGCAAACACCAACCTTCCATCCCCAGCTTCCAGTCTCAGCACTCTCATCTCAGCTTTTCAAGCTCAGGGTCTTTCCACCAAGGACCTCGTAGCACTCTCAGGTATAAATAATATTACTGGCAGTGACATTCTCATCGTAATAATCCAGAGGTATATTTAATATGAAATACTTTAAATTTAAAATATAACAGTAATTAGCATTCGCTGTTCTTATTATTATTGTTACAGGTGGTCATTCAATTGGCCAAGSGCGGTGCACCACATTCAGAAATCGCATCTACAACGATTCGAACATCGACTCTCG	AGTACCGTCCATGTTGGACCCCCCAGCTAACAAATTGCAATCACACATGA
Pmr25k-05469	ss974293571	NA	NA	GQ03236_G10	[A/G]	II	segregating	0.997656	0.310752	Recovered	GGATTTTGTTGGGCTGAATGTAACAAGCTATTTTGCATACTTCCGGTCACAGATCGAGCACCACGCCATGGGAAAACCCAGCAGAGTGTTGATTGTCGGTGGCACAGGATACATGGGCAAAAGGATGGTAATGGCyAGCTTAGCCCTGGGACACCCCACTTTTGTTCTTGTrCGAGCTGATCAAGTCATTTCyAATATTAATAAAGCACAGCTTGTAATTTCCTTCAAACAGGCCGGCGCGCACCTTCTTCAGGTAATGCTTTGCTTGTTTATATCAACCTGTARCCTCAATTAGCTACAGTTCARAGGACTCTGATAAAACTTCSGACGGCTGGAATAATTAACAACACAAAGATGGACTYGGCSAAAAAATGATTTTTTGTATCTAGGTTTTCTGAATCAACAATARAACTCAATGGAAAATGCGAAAAAACCCARATSGAAAAGRACCCAAGWCCAAAATCAAAACGACCCGCCGSGGATCAATTTTGAATTACCTGTTTGKGATTTTGGTCMKGGGTTCTTTTGGTTYTGGATTTYTGATTTCAGTTSSATTTTTTTTTTTATGAACCTGAAGTTATGCACAGATCATTTCATATTTCTTGTTGCATATTCAGGGTTCAGTGGATGATCACGATAGCATTGTAAATGCATTAAAACAAGTGGATGTTGTC[A/G]TATCCACCATAGCCGAAAGCCATATACTTGAGCAGCTTAAATTGGYAAAGGCTATCAMGGAAGTAGGCACTATCAAGGTAATTTCTTAAACCCTTGCAGGATGATTCAGTATAAATGCATTTCTTTTTGTTAAGGGGCAATGATCTCTTTATTCGGCyCATAACTGGAGGAAATGATGGCCATAGAATTCATGAAGATGGTGGGTTTTATCTGAAATGTwCAGCGTTTTCTTCCATCGGAGTTCGGAATGGACGTCGATCGGATGGACCATGTTATGGAGCCGGGCAACTTATTATTTGAACAGAAGAGGGAAGTTCGGCGTGCAACTGAGGCAGCCAGGGATTCCGTACACATACGTCTCTGC	TGGATGATCACGATAGCATTGTAAATGCATTAAAACAAGTGGATGTTGTC
Pmr25k-05470	ss974293575	1176000127	472	GQ03005_N15	[T/C]	II	segregating	0.996825	0.179281	Recovered	AATANTTAGAGATATCCAGTGCCGAGCAATCATTGAGAGCAGATACCAACTGCAAAAGAAGAAAGGtAATATGTTTGATTTGATTCTTAAGTCACCAAATCTTACTCTGTCAATCTGCATATCAGCATTGCGTTAATTTGCCAATCTTTATAGATCAGTCCGTCCTGTGAMTAAATATTGAATCCCATTTCTCCTTTTTTATATAAAATACASTACAGATTTGGATTTTATTTCATATTTTATTCGAACAATTAGCATCTGGTCATTCTATTTAAGGTTTAATGGTGGCTATGCATTCTCTGGATTTGGCTGCAAAAAAAATTCTATACCGATAATATTGTTTTCTTCCTTGTTGTAGAGATCCATAGCATTATCATATAATGGGTCGTGGAGTTAGCAGTGGAGGCGGGAAGAGCTCTTTGGGTTACCTTTTTGGTTCAGCTCAGCCCACAAACACGCAGCCAACCCAAGGAAACCCTAAAAATACACAACCTCTTCCCAACAACAATTCATCCGTTATAGATCCACTTCCAGAGTCTTCCTCATCACCTAATTACCATTTGGCTGCTGGCCAAAACAGTGGGAATTTCATTACAGTAAGTGGTTTCTTCCACTCGTTTTGAATTTTTTTCTCTGGTATTTTCTGTCTCAGTTATACAAGGATTTCCCTGATATTTATGTTCATTTTTTCATMGTATCTCCTTGTGTGTTCAGAAGCGTCCTTCAACAAAAGTGCAGTCTGTGCCAGGAGGAGGATCATCTCTTGGGTATCTTTTTGGAGAGAAGAAATGAAAAATAGTAGTTATTATTTTTTTAATCCTTTTCCATATAGGGAAATG[A/G]TCATAAAAAGCCTCTGTTCTGTTCTGGGTTTTCAATCGCAAGAAGAAATACCTCGATTGAAAACTCTTATCTGAATAAATACAAAGGCGAGTCYGGCATYGAATAAGAGAATACCTAAATCATGATCTTTGCAATAGGCAAASGTTTATCATGCAGATCCCAGACGCTGTTGGGATGTTTTGTTGTACAGTTATTTGTTATATAAGTCTTTGCATAACAGTTATTTCTTYGTCTTTTGATGTGAAAGTTGTTGGGATTGGTTTGCAGAATTAAATAAATGCAACAGAGA	TATTTCTTCTTGCGATTGAAAACCCAGAACAGAACAGAGGCTTTTTATGA
Pmr25k-05471	ss974293578	NA	NA	GQ03009_M04	[T/G]	II	segregating	0.996069	0.453855	Recovered	TTCAAATTTTACACCATTCACCTTAGATCTAATGACCTTAATATAGGCCTTAAAATTAAGGACATTAACCAAAATCTCAAACAACCAATTCAAATGGTGACATGCACAATACAGGCCATAATAARTTGCACCATTCACATCTACAGATACGTTAGACCTTAAAATTAAGGCCATTCGAACTACTATGTATATTATCATGGATACTTTATTTACATGGGAAGGTGCCTCCTTGTTTTCACTCTTGCGTATTTAAGAATACACCTATTCAACTGCCATGCTGCCTGAAAAACGTTGCTGATACAGGGTCTTCGGCAGCCATTTCCATCTAAAATTTGTCCCCTCAAGCATACAGTGATGGCAAACATACTAAATGTACAAATGCAGATGGTTATAATTTAAATATGCTCGTTTCCCTGTTCCACACATACTTGATATGCAACCCGCCGCGCATTGCTGAAAGACTAAACCACCTCAAAAATAACATACASTGTGACCAGATTGTGCCTTATCATGGCAGCTTCATTGKATATGGTTATAAGAAAATGTGCGTGGAGAAAGAAGGGCTTCAGGATCCCCACTTCTGAGCCTGCTGGATGTAGTTTTATTACAGGGATGYTTCATCGAATCCCGTGATCTCCATTGATAGGCCCGGGTACCCAATCTAYAATTGGTCATATCAATTAAGGTCTCGTGAGATCTAATATCACAGAAGCTAGTGCTTTCACCCGGTGATCTCTCCTGGTATGYGGGTGGCAGCATCAATATTGATAAATAATCATTATKTTCCCACCTCGAATCACCCTTAGTTTCAGTACACATGAATTTTTCTGTTCTGCAAGACGGATTTACAATCAATGGCT[T/G]MATTAACTTTTTTTCATTCAGTTTGCTACATAATGTCGACTGTGGCCGCATGAACTCTGATGCTGAGAAACATTGAGTTTCATAAGATCCCAAGGAAAGCGATCTGCATAAAGCCKGCGTTTCAAAGATGCCCACTTCATGTGCYTCTTCATCGGCTGCCTGATTCCCTACATCTTCGATTAATGGGTCTCCAGTCTTGATGACCTCTTGCTGAGCATA	AGTACACATGAATTTTTCTGTTCTGCAAGACGGATTTACAATCAATGGCT
Pmr25k-05472	ss974293584	NA	NA	GQ03219_E08	[A/G]	II	segregating	0.851149	0.151168	Recovered	CNCGGTTTTAATGGGGATACTTGGATGCAGCAGAAGCGAGTAAGTTTATAGTTTTCAATCCTCTGTAGCTATCATATTCCAGGGGTTAGTTTAACTTCTGGTAGTCAATCTCGTTTGCTTATTTGACTAGTTTGATATCGAATTTTGAAAGATACTTTAGATTTCTTATCAGATTTTCAGAAAAAAATTATGTCAKTATCACAATTAATAGATCCATGTTAAATTGGATCTGGTCAAT[T/C]TTTTTGCTACGTGGTTAGATGTTGTATTTTCTCAATGTTGTATCTGACAAGTATTGCATCTCTGATCGATTAGGGGAGGGGCAGTGGCAGACTTCATCCATCAA	TTGTCAGATACAACATTGAGAAAATACAACATCTAACCACGTAGCAAAAA
Pmr25k-05473	ss974293585	NA	NA	GQ03816_G15	[T/C]	II	segregating	0.999698	0.160201	Recovered	TAGAGCAGAACTTGTGTTCGGTGTGTCGAAAACTGGAGGCCACCTGGGAGGTAGTCTCGGTGTCGTAGATCTAACCGTGGCTCTTCATCACGTATTTGATTCTCCAGAGGATAGGATTATATGGGATGTAGGTCATCAGTCATATCCACACAAGATTTTGACAGGAAGAAGGTCGAAAATGCATACGATCAGACAGACATCTGGTTTGGCCGGATTTCCCAAACGCGACGAAAGCAAATACGATGCTTTCGGCGCTGGACACAGTTCTACCAGTATATCCGCTGGACTCGGAATGGCAGTTGGGAGAGATTTATTGAGGAAAAGTAACCATGTGGTGGCCGTGATTGGGGATGGAGCCATGACAGCAGGACAAGCGTACGAGGCGATGAATAATTCAGGATATCTGGAATCCAATCTGATCATAATTCTTAATGATAATAAACAAGTTTCTCTCCCAACTGCCACCCTAGACGGAGCTGCGCCGCCTGTAGGAGCACTCACCAGGGCACTCACAAAGCTCCAGTCCAGCAAAAAACTTCGCAAACTCAGAGAAGCTGCCAAGGGTCTCACGAAGCAGATTGGTGGGCAAACTCATGAAATGGCATCGAAAGTTGATAAGTACACAAGGGGTATTATCAACCCAGCAGCTTCCTCGTTGTTTGAGGAGCTAGGTCTTTATTACATTGGACCTGTAGATGGGCACAACATTGAAGACATGGTGACAATCTTGGAGAAGATTAAAAGCATGCCAGATTCCGGACCCGTGCTGATTCACTTGGTGACAGAGAAAGGAAAGGGTTACCCTCCAGCTGAGGAAGCTGCAGACAAATTACATGGTGTAGTGAAGTTCGATCCAGCTACGGGCAAGCAATTCAAGTCCAAAAGTTCGGTTCTGAGCTATACACAATACTTCGCTGAATCTCTGATAGCAGAAGCTGAAGTAGATAGCAAAATCGTGGCTATCCATGCTGCCATGGGTGGAGGCACAGGACTCAATTATTTCCAAAAGAAGTTCCCCGAACGCTGCTTCGACGTAGGAATTGCAGAACAACACGCGGTCACATTTGCGGCAGGCCTGGCTACAGAAGGCCTTAAACCTTTCTGTGCAATTTACTCTACTTTCCTGCAACATGGTTGTTATGGCTCCGTCCGACGAGGTAGAACTGATGCACATGGTTGCAACCGCTGCGGCAATCGACGACCGACCCAGCTGTTTCAGGTTCCCTAG[A/G]GGCAACGGAGTAGGCTTGTCAAATTTGCCCCTGAATAACAAAGGTCTTCCAATTGAGATCGGCAGAGGGCGCATTCTGGTCGAAGGCACCCGAGTTGCGATTCTAGGGTTTGGTACGATAATACAAAACTGTCTTGCAGCTGGAAAAATGCTAAATGAACAAGCTGGCATATCAGTCACCATTGCCGATGCTCGTTTCTGCAAGCCTTTGGATGGAGATTTGATCAAACGGTTGGCCAAAGAGCACGAGATCCTGTTGACAGTGGAGGAAGGATCCATTGGGGGTTTTGGCTCTCATGTCTCCCATTTCCTGGCTTTGAACGGGCTACTTGATGGAAAGCTTAAGTGGAGGGCGATGGTACTACCAGATAGATACATCGACCATGGAGCTCCCAAAGACCAAATTGAAGAAGCAGGTTTGTCTCCGAAGCATATTGCGGCTACCATAATGTCTCTCCTTGGCAAGCCTCACGATGCTCTTCTCAAGCACCGATAACTACGTCTTGTTTTAGGCGACCAAATCGCAGACTTTGCTTATCCTATCAATAAGGCTACGCCGCAAGGTTGAAGACGCTGATCAGCCATAAAACCCTTTATTTCTCACGTGTAAAAACTGTTCACATTTTCTAATAATAAAGGTAATATCTTAAAAAA	GGAAGACCTTTGTTATTCAGGGGCAAATTTGACAAGCCTACTCCGTTGCC
Pmr25k-05474	ss974293589	178000002	654	GQ04009_I08	[A/G]	II	segregating	0.999244	0.119042	Recovered	GCCAGAAACAGCAGTCTTTCATATCATTACAGATAAGAAGACATATGCAGCCATGCATGCATGGTTTGCTTTGCATCCTCTTGCTCCTGCCATCATTGAGGTGAAAAGTGTTCATCATTTTGAATGGCTAACGAAAGAAAATGTTCCTGTATTGGAAGCCATGGAAAACCAAGTTGAAATCCGAAAGTACTACCATGGGGGTCACATCACTGGGACCAACCTCAGCGATTCACCCAAAACTGTTGCTTCAAAACTACTATCTCGCAGCCCAAAGTATATGTCAATTCTGAACCATTTACGTATATATCTTCCAGAGGTGAGGGAATTTCTGAAAWatCCAATGAGATCGTAGTTTCTATAAATCCTAGACAAGGTCTGAATCCAAATTGCATATCTGATGTATGGCAATTTTGCATT[A/G]CAAGTTCTCAAGTGACTGGATATTTTCTGTGGAAAACGTCTCTTTTCTTTTTTTCTTGCAAAAATACATCTTATATGAAGAAAAAAGTATTCAACTAATTTGGTATTTGTTTTGAACTCACTTACATGCCTCCTCTTGTACAGCTTTTTCCAAACCTTCATAAAGTTGTGTTTCTGGATGATGACATTGTAATTCAGCGTGACTTGTCTCCATTATGGGATATAAACCTTCAGGGCAAGGTAAATGGAGCAGTTGAGACATGCAGAGGTGATGACCCCTGGGTTATGTCAAAGAGGTTCAGAACATATTTCAATTTTTCTCATTCTCTCATAGCACAGAACTTTGATCCAGAGCAGTGTCCATGGGCATATGGTATGAACATTTTTGACTTGCCAAG	GACAAGGTCTGAATCCAAATTGCATATCTGATGTATGGCAATTTTGCATT
Pmr25k-05475	ss974293594	NA	NA	GQ03117_A23	[A/G]	II	segregating	0.916616	0.280371	Recovered	CTTTTCAAATTCCCTTAAATGCCAACAGTAGACAGACATAAAAATACATCATATCATTTTTTACAGCTGGTTAGGGTTTCTTCCACTTCATTTACCAGGGCCTTATGAAGCCAATTTTCGGCCTCCGCCATGAAAGAAGGGCTCAATCTGATCATCAGAACGCAGAATTCAGTTTCGTTCAGAGCACCGTCACCGTCTGAATCCCCCTCCTCCATCATCGCCCGCAGCTCTGCATCTGTCAGGGAATCCAACCCTAACAGAGCCGAATTCCTTCTCAAGCTCTCCAGGGTAATGAGACCCAATCCGGGATCTGCGAGAASACGGAACCCATTACACAACTCCGCCATAAAATCATGCTCTCCCAATTTCACAGCCATTATTGGCAGGAAATCCTCGAACCCCGCCATTCTTGTCAAACTCTGAAGCCCTGATTGAAACCCCAATTGCGTCTTCAACACAGACAGAGGGTTA[A/G]AGCTTGAATTGTTCTGAAGAGGGGAGGATTCTTATAGCGTCCATGGCCGGCCTGCGAACAAATAATGCACCAATGTCCGTGCACTGTCACATGAATTGAGCGCCACAGGAAATGGATGGGAAATTTCCTGGCACTGGTCCAAAAANNNN	GAAGCCCTGATTGAAACCCCAATTGCGTCTTCAACACAGACAGAGGGTTA
Pmr25k-05476	ss974293595	NA	NA	GQ0045_E18	[T/C]	II	segregating	0.999849	0.230266	Recovered	TTTGGACCCTTGGTGTTGCTAATCTTTCTGCTACGAGATTGAATGGGTTTTCATCATTGGACATACCTCATACAGATCTAAAACAGCCAGCTTGGAAGCCTTACCTATTCAGAGGAAAGCAGAGGATATTGTTTATGATTCATGAAGTTGTATCTGCAGCAATGTATGACAGGGATGATGTTCCAGATACTATATCCATTTCTGGTCAAATAAATTGTCGAGCTGATTTAGAAGGTTTGCCAGATGTTTCTTTTCCCTTAACAAGCCTGAATACAGCTAACATTGAAGCATTATCTTTCCACCAATGTGCACAGGTTCC[T/C]GAGCAAGGTGTGGACAAGCAAGCTCTAATATTTTCACCGCCACTTGGAAACTTTATTTTAATGCATTACCAGGCTTCTCTGTGCAACTTAGGTCCTCCAATTAAAGGTTTTTACCAGCTTTCTATGGTCTCAGAAGATGAAGGTGCATTTTTGTTCAAACTGAAATTAATGGAAGGCTACAAAGCTCCTACCACCATGGAGTTCTGTTCTGTAAATATGCCTTTTCCTAGGCGTAAGATAGTTTTAATTGATGGTAATCCTTCAGTAGGGACAGTGTCAACAACAGAACATTCAGTTGAATGGAAGATAATTGTTAGTGGACGAAGTGTGACTGCAAAAAGTTTAGAAGCAACTTTTCCAGGGGACGATAA	AATACAGCTAACATTGAAGCATTATCTTTCCACCAATGTGCACAGGTTCC
Pmr25k-05477	ss974293596	NA	NA	GQ03006_P17	[A/G]	II	segregating	0.999924	0.418424	Recovered	GACGGATTTTTCTTTGAGAGAAATATTTTCGGTGTAGGTCTCGGGCTCGTCTGTGGCAACTGCTGGAGCGGACGCTGYGAGTTTCGATTCTGAGACCTCCAGACCTGCGATGGATAACAGCTCGGTTCATAAGCCCAGGCCTCTGGTGAAAATGAGCGTCAATATTTACGGTCCTGACGACGGCGGATTCACTGTCAATCGACAGGGGCAGAATTCTGTCAAGAAGGCCCGTGCTGTGCACATCCAGGTGATGAGAATCCGTGAAGAAGATGAGCATCTGGGCGAGGATTGGAGGGAGGGCGTGAATCCCAAGGACGGAATTGCGTTTCTGCCGATGGAGGACGTGTTTTTCCGGTATTC[A/G]AAGGCCACGCTGCCGTCGCCGCTCGGTATAAACGCTGGGGTTCGGTCGCTGTGAGAAGAYTCGAACGCGCGACCGAGCGTTAGTTTTTTTGCTTTGTTGTGTATAATATGTTCGCCTTTACATGTTACTTATCTTGCAGTTGGTTCTCCCTGGAAYATTTTCTCCTTGAACTTTTGTTTGAATTCTCYGTGTAAATTGTGTGGTGTGGGGCAGTGCCCTCTGCATAATGTAAATGTTTGAAGARGGGAGAACTCCAGTATATATATTAATGTCCAGAAGCAACCATACATACGATTATATAATGTTATGTAWTTATAATACASATTATATAGTGTTATGTAAATCTTTATAATACAGATTTACAAATATTGTGAAGAAATTTGAAAAAATGGAGAGATACATGGAGTTGTGGAGTAGATAGTGTGAAGAGCTCCAGAACCAGTCATAGGTGCCAGATATGTACTTTGATKCTTGCTGGTTGGTATTATTTGTTCTTATGCTCAGTACCAAGGTTGGTGTYACTGTCATCATGATTGCTGCTTGGTATTCTTGTGACATGAGTTTATTTGAATTAGAAAGTATCCAGATTCCCAGATAAAGAAGTCACTC	AAGGACGGAATTGCGTTTCTGCCGATGGAGGACGTGTTTTTCCGGTATTC
Pmr25k-05478	ss974293600	NA	NA	GQ03701_H09	[A/G]	II	segregating	1	0.10164	Recovered	ATCGTCCATGTGTCCAAAGCCATTGTTTGCAGATTCCAATGGAAATCTTTCTTCAGCCATGACGATTCCAAGTATATCTACTCTTCAAAATATATTAGGCTCTTCGTCTGGAGGAGAAAATTCCAACTATTTGAACTTGCCCAGTACTAGCTCTGTAGTCCATCAGCCTGTGGGAATGTTAACAGGACATGGTATTCCCCGTGATTGCCAAATTTCCTCTAGTTCATGGGTTCAAAAGCTGTTAGCAAATAATGTGGTCCCCTGTCATCCAGGTGGACAAGTTGAACATCTTCCTTCAGGAGGTCAATGTGTTGTGCCCCAAACAGAATCTCTTGGCCAGTCTAATATTCCATC[A/G]TCATCTATGCCAATGTCATTACCTCAATTCACATCAAGAGAATGCCCTCCAGAGCAGGAAATTCAGTCTGATTCTCAGAGCCACCTTCTTTTTGGTGTGAACATAGATTCCTCATCTTTGATTGTTCCTAATACAGTATCGAACATGAGGAATGTTGGCAGTGGTAGTGATGCAGTCATGCAATTTARTGTTTCTAATTATTTGAGTGCACCTCCATGTGCTTCTGGTTCTAATATTTCATTGAATTCAGACATCAGTGCTTCTGCATGTTTGGATG	CAATGTGTTGTGCCCCAAACAGAATCTCTTGGCCAGTCTAATATTCCATC
Pmr25k-05479	ss974293601	NA	NA	GQ03701_H09	[A/G]	II	segregating	0.998488	0.0977816	Recovered	CACGCTTCCAGCAGTTATCCAGAGCTGCGTAGTGAACTTGCCCGCATGTTTGGCCTAGATGAAGGCCAGCTTGAGGACCCTCTAAGATCAGGCTGGCAGCTTGTATTTGTTGACAAGGAGAAGGATGCCCTTCTCCTTGGGGATGATCCTTGGGAGTATGTTTATGTCTATTGTGTCTGTGAAAGCTAGATAATAGATGTTCATTAAGTTCAGTTAATTTTTACCTGAATTGTAGTGTTC[T/C]TGTTTGTATTTTGATAGGTAATTGACATGTTTTGCTCTCATCTCTGATCAGTCTGTCAATGCAAGCTGATTAGTATGTTCTGATTTAAGTTTGTTCTTTCAGGGAGTTCGTTAATAATGTCTGGTTTATTAAAATACTGTCTCCTCCAGAGGTGCAGCAAATGACTCAGGAAGGTTTGGAACTATTAAGTTCATTTCCAACACAACGACAAGCAAGCAGTAGTTCAGAGGATTATGTCACTAGRCAGGACTCTCGTAATTTAAGTTCTGCAATTACATCTGTTGGATCGCTGGATTACTGAGTATCATGCGGCCACTGTGTAATATAATTACAAGGTACACACTTGTTCAGTTTGTACCTTGGTAAGAACTGTCACAAGTATTTTCTAATATTGCATACTCTGGACCCCTGGGGTATTGAGTATTAATTACTGTATCATAAAACCAGTTTGTCTTTTTGGTTCTGTAGGGGATGCTATAGTGTGTTTGATTACTTGTTAACGCAACTCGGTGTGATTAAACAACTAATATGCTTTCCCCAGTGGTTTGT	TGATCAGAGATGAGAGCAAAACATGTCAATTACCTATCAAAATACAAACA
Pmr25k-05480	ss974293606	654000106	178	GQ03012_G23	[T/C]	II	segregating	0.999395	0.232451	Recovered	ATCCCAGCGATATCAATATTGTAGATTCGTTGAGTAATTTCCATTCCCGTGCCGACGATGAATCATATGCAGACAACCCGTCTGGGCTTTTGCTTGTTCTTGGGATCACTGGGTTTGATCGCCCTGAGCACGGCAATTGCTGCGGAATTCAAACATACTCAGGCCTATGAGGTGAGATATGAACATGGAGAATGTACGCTTCCAAGCAGCCCTGCACTGGTCCTGGG[A/G]ACTATAGCAGCAATAGCGCTTCTGCTTGCGCAATTGTCAGCCAATGCAATGGGAGGCTGCGTATGCTGTTGTACTAGAAATGTGAACAAAGTTCCCTCTCGGAACATATCCATAGCTACACTTTGTTTGTTCATGTCCTGGATAACGTTCGGGTTTTCGTTTTTTCTTCTGGTAGCCGGGTCGAGCATGAACCAGAGGCAACCCTACAAAAACCAATGGATCGACGACGAGTGCTATGTCGTGAAGCCTGGGGTTTTTGCCACGGCAGCTTCATTGTCTTTGGTCACAGTGATGCTGAATATAATCTTCTACTTGGCGATAACGACGAAGAAAGTTGAAGATCTGCCCGTATTGTCATATCCTGTATCGAACGGGCATGCGAATGTTGATGGAAACCATGTAATCTCAGTCTCTGCTAACCCTGKAGGAGATGAAACCAAGGAGGTTCCTACGAGGAAGGAAGGCTAGAGATCTCTGGGCAGCGAATCTGATAACAATATATGCATTTTTTTCAGTGCTTCGTGGAAATAGTTACAAGGCAATGCCACCATGTAATGTTTTTAGCCAGACTCTTCATTATTTCATTATAATTGGAAACCAAGCAGTCTGTTGGCATCGCAATAATGGTAGCTTCAGTGGCAAGGCGATGCGGTATCTGCTGGCATTACCTGCCCTCTTAAAACAAATGGAGGTTTGGAAAGTCGAGATGGTCGGCTGTAATTGAGGAATGGAAATTGCCTCTGAATACGTATTTCAAATTTCTATTCAATATTCGAAGATGATATACAGTACAAACACATTCTGCTATTATCCGTATCATCACATAAGGAGAACATGGTTCCATGAGAAAAAA	ATTGCATTGGCTGACAATTGCGCAAGCAGAAGCGCTATTGCTGCTATAGT
Pmr25k-05481	ss974293628	NA	NA	GQ03209_H09	[A/G]	II	segregating	0.999773	0.398488	Recovered	ATCATTGCCATCCAACTTCAAGAGAAGGAAGCGCACCAAGGCTGGTACGACCTCATGGGTAGGGGAATAAAAAATAGCTCCCATTGATTTTTGAAGACAGATATGTCCATCAACATAACTTGGGTTTTCTTGGTATATAGATTCAGTCATTCTCAGCTGCTGCTGCTGCTGATGGAAATGTTGTAATATGTATAAATGCATATATTATCAAAGAATGATGTTGATCTCTGATTCTAGCTGTTGAGAGATCTCCAATGAATAAGAAGTTGTACACAATGGAGCCARCTGGATGAGAAATGAACTTTTAAAAGTTCCTGATGCCGGGAGATCATTACAGTGCTTGCTTCAGGTTAATTGAAGTTTGGCTTCCAWGATTATGTTTGAATGAAGGCTGTTTTTTGGTTACTGGTTATTATTATTCCGTAGTTATAKCGTTGCAATCCCTGAATCACAGACTGTTRAGTACCAGTCCTGTTGTGGCATGCTGTGTGAAGAATGATTTCC[T/C]TTTATGAGAAAGAAGCCTATGGGACTTGTACTAACATCTGCAACGGTGTTTTGATTTAGTATAGTCCAGGACWGTGTTATCATTATGTTTTCTGGGGGTAAACAATGGGATTGTTTTAATAAAGTTGTTCTGTAAGCTGATGCTTCTATGATAGCAANGCAANG	AACACCGTTGCAGATGTTAGTACAAGTCCCATAGGCTTCTTTCTCATAAA
Pmr25k-05482	ss974293630	NA	NA	GQ0206_M13	[T/C]	II	segregating	0.99932	0.429382	Recovered	TGTCAATGGTAGGAATGAGAAAATATTCTATAATATTGCACAGGTAATTGTACATCTATG[A/G]TTAAAGTCTGTAGCCAAAAACCAAATACTGTACTCTGACCCAAGCGATATGACTGGACGA	ATATCGCTTGGGTCAGAGTACAGTATTTGGTTTTTGGCTACAGACTTTAA
Pmr25k-05483	ss974293634	NA	NA	GQ02824_I09	[A/C]	II	segregating	0.972105	0.105296	Recovered	GTGACGTTATCGTCGTGGGCATTAATTTyAATTTTCCGGCGGyTTTTGTTCGATCCGTyCAGTTGACCGTTCCGTTGGGrGTGGATTGTAAGGTGAGCTTTTGGTCTTACCGGTTCCTGAATCATCTTCTTTCTyTTCtTGTTATGCTTAACAAGATCCGGTGTCCTGACTTGCTTCTACTTTGTGCTTTGATTTTGCTTTGCTGGGACTAACAAGATCTGTATTGTACTGTTTGTGCATCTTCTCTTTGCGTGTATGTGTCCGTGTTTGTTGTTGGATCTCTTTGTATCTTTAACCCTAATGCTGTATTTTTGTGTTATGTCGCAGATCGTTTATCARGAGAAGCCATGAGTTCATTGTATGCTCGTCAATGTTCATCCRGACATGAACAGGCGTTGCATCCTCCTCCTTTGACAGCTCARAARGATTTAAATTCATTGCCCTCAATGAAGAGATCTCCCTCCACAGACTCGATtGGwGGAGGAGGAGCAAGGACTTGTGTTTGCTCTCCAACrACyCATGCGGGGTCCTTCCGCTGTCGATTGCATAGAAATTCGGAGTCTTTTTCTACTGCACACGGCCACCCGCCGCCGCTGCCTCCTCCTCAGGATC[A/C]TTCTCATTCTCTTCCTCCTTCTGCWGCGCCGCCATCGATGGCTGCTACGGCTTCCAGGACCGTGGAGGCGCAGTGAATCTGTCCAGAGAAGCAGCATCATAATACTTTATTTAAATAGAGGCCCTTGTCTTTATAGCATACCGCTTCTTGAAACTATGCAAAGCCATCCGCAGCACAGCAAGGCACATCAGTAATAATCTTTTGTCAATTTTGTGTAAATATATAGGATCTTATCCACTATTTACATRAATTACTGGCAAAGTTTCAGGTATTGCTATTCTCTGCCCTATTTTGCATATACTAATGGTTGCCTGTAKGATCCGAAGAAAAATGCTATCGTGTACTAGAAATTGCCAAGATAATATASAAGTCGAGAATGTTATTATTTATATATATTCTTGTTTTAGAGGGTAACACTGTGTCCTGGATTGTATTTTTCTATGGGAAACTATACCTGCATTTAAATTGATATGCTAAGCTGTGTTTACTCCAAAAAC	TTTTTCTACTGCACACGGCCACCCGCCGCCGCTGCCTCCTCCTCAGGATC
Pmr25k-05484	ss974293636	NA	NA	GQ0067_I17	[T/C]	II	segregating	0.984578	0.105997	Recovered	ATCTGCTGCTGCTTCCTACCATTACAACTCCGCCAAGGCCGACAAAATACCTGCTCTCTGCGGCGTGAACATTGGCATTCCCATCAGCCCTTCCACCAGCTGCGACACGTA[T/C]TTATTATTTCCATTACGTCTCTTAATGTTTTATAGTAATTATTGCTTTCTCGTTTTCTTATATCTCCACCTGAAAGTGTTTATGTTTTTGGTTACAGGATCCACTGAGTCGAGCRACGGAGGAGGTCAGGACTGCGAACGGAGGACCACGAATCTATAAATAAATAAAAAAGTGTAATAGTGTTATAATTAATATAAGTATGATAGCAGTTCAAAGTTTGGACTGTATGTATATTTTACTTAAATAAATATATCTACATAGACTTGCCTCAtGtCAAGAGCTCCATTAACATGTGCTGATTAATCCAAGTTAAACAACG	GGCGTGAACATTGGCATTCCCATCAGCCCTTCCACCAGCTGCGACACGTA
Pmr25k-05485	ss974293644	NA	NA	GQ03505_E22	[T/C]	II	segregating	0.995767	0.406848	Recovered	GATGTTCTTATTCGGGCATCTTGTTTGGGCTACTGGATTTATGTTCCTGATTTCCTGGCGTGGATATTGGCAGGAACTGATCGAAACTCTCGCATGGGCCCATGAGCGCACACCTTTGGCTAATTTAGTTCGATGGAGAGACAAGCCAGTAGCTCTTTCCATTGTTCAAGCACGATTAGTTGGATTAGCTCACTTTTCCGTAGGTTATATATTCACTTATGCAGCTTTTTTAATTGCCTCTACATCAGGTAAATTTGGTTAATTATTCTTCATCAATTTCATAAGTGAATGGGATATGATCGTATCAATGACAATACCCCACAGAGAAAAAGTAAT[T/C]AACGTAATATTTCTCCATCTAAAATCTGATCTATATTTTGATTCCTGGTAGGTAATAGTACCGACTGAACTATTATGGCGAGAAAGAGTCTCATTCAGAGAGAGAAGAAGAGACAAGCACTGGAACGGAAATATCATTTGATTCGTCAATCTTTGGAGGAAGAAAGCAAAGTTTCATCATTGGATGACAAATGGGAAATTCATAGAAAATTGCAATCTTYACCACGTAATAGTGCACCTACACGTCTCCATCGACGTTGTTCTTCAACTGGAAGACCTAGAGCCAACTATCGAGACTTTG	GAATGGGATATGATCGTATCAATGACAATACCCCACAGAGAAAAAGTAAT
Pmr25k-05486	ss974293650	NA	NA	GQ03308_O08	[T/C]	II	segregating	0.997505	0.24407	Recovered	TGCATGAGCTTTCTTTACAGGCTTATAAGGTTAGTTATAAGCCTGTCCCGGTTTATTTCATGGATTTATCTATTTTTGCAGGGGACATGGATCTTATTGTTCCTGTGACCAAGATCTGGATGTGGGTGTATGTATGG[T/C]TTGGATGTTAGAACAAGCATTAGTTCTGTRTTTTCTTTCTCAAAGTACCATGTAATTACTGGAGAGAAATCAATTGATAGATTGTATGAATAGGTTGGWAGTAGGAATGACTGTTTAGAGAGGATTATARAGTATCTCCATATATGTTGTAAGAACCTTTATGCTAAGGTCTCAACATAGCATATTAAGCTGTTGACATTACTAATAGCAGATATCAAGTTcAGCCAGACGAGAATGTCTCTG	TGGATCTTATTGTTCCTGTGACCAAGATCTGGATGTGGGTGTATGTATGG
Pmr25k-05487	ss974293651	NA	NA	GQ0198_E04	[T/C]	II	segregating	0.999924	0.152831	Recovered	GTCCCTTTGGGTGATTCGATCCCTCGGTTTTTGCCCATAAAATCAATCATTCTCGTATTTTTCTTTCCAGATCCGTTTATCCCTGCAGCCAATTCGCATTACTTGAATTTACCCAGCGAGGTATCCCAGTTTTTTTYCCAAGAGCAGAATTGGAACAGGCAGCTGTTGAATTCTTTTTGTTGAATTCTGCTGGATCTCTGACAGAGTCTACCCCACTGCCATTGCATGGTGTCACTCTCCAGTCCGGATCTTTTGCAGGCCCCTTCCTTCTTTGGTGGATTTATTTCTGTTTATGTGGTCAAACATATGTAATTCTCGAGAGG[A/G]TAGTATTCTTCAGAGCTTGACATGGATTTCAAGTAGGCGGCTGCTGCTTCGATTTGCTGCACTGTGTGTGGTGGTTTGGATAAGGGGAATGACAGCTTGAGGGGTAGCTGCAAACCGAATAGGGATTTCTGAGTTTGTATACAAGCTTTTTTTTCCTCTAAAAGGTTTGAGTATATAGTTTCCTATGAATTCAGAAGGTTTAGTTAATTTTAATGGTGATGGGGCACTAGTGCAAGGATCATCATCATCCAATGGAAGAGAAGCaG	GAAGCAGCAGCCGCCTACTTGAAATCCATGTCAAGCTCTGAAGAATACTA
Pmr25k-05488	ss974293661	NA	NA	GQ03614_A02	[A/G]	II	segregating	0.994557	0.144003	Recovered	CTCATGGTTTCGTCATTTCCAATGTTCAGGAATGCCTTAGGCTGAAGAATCGGGGTTTCGGAACGAGCGATYGGACTGCAATGGCCGGATCCGTTTCTCTATGAAGGGTTTCTCCATATCACCACGATTTATCTGAGAATACTCTCAAAATAAAGGTTTGTTAGATACAATTTCCATCTTTTGAAGTATTTTTTTTAACGGCGGTTTCATATCTGATCTCTCCGTTTCAA[A/G]CCTGTGGAGATGATTAGAGACCGTTGTCASTCTATATTCATCGAMATATCTTTTGAGATCTAAGAATCTGGMGGGGTGAATTTAGGGAAAATTGTGCACACGAGATCTAAGATGACGGGGATTGGAATTCTCGTTCTTCAAKAAAATTTTATGTGGAAGTGAAGGGCRATTGATGTATGTAAGCCCAGTAGCCATTAAAGCTTCTTTGGGGTTTGATATGGCATTGCCTTTGCAGGTGCGCTTGCAGGCRGGCCATCTTATTAATGAAATGYTTCATTTTGTTTTTTGGGGGAGGATTAACCTTCCCAACCATCGGAGCCTATTTTGGCCCGACGTCTGTA	TTGAAGTATTTTTTTTAACGGCGGTTTCATATCTGATCTCTCCGTTTCAA
Pmr25k-05489	ss974293666	914000081	491	GQ03317_K18	[T/C]	II	segregating	0.999546	0.227462	Recovered	CAAATCAACTCATCAACGTCTCTCTTCCTGTGAGTTGAAGGTCATCAATTCACCAACGTTGCTCTTCCTGTSAGCTGAAGGCCACCAATTCATCATCGCCGCTCTTCCTGTGAGTTGAAGGTCTGAAGGTCGATTCTCGAGAAGCACGCCATGTCTGACAACAGGTCTCCGCCACTRCCTACAAGCTTCCCGGAAGGAAATCCTCCGCCAGGTTCCGTATTTTCTTCACGTCTCCTCTCTTCCCCCATCCTCTGAATTGTTTCTTTGACTGATAATCACAGTAAATTTYCATTTCATTAAAATGTTTTTTTCTTGYTTTCAGGGTATCCCTCGCAAGCTCCTCAACCTCAGTATGCCGAAGGCCGCTCTGTCAARACGCAGCAGAGAGGGGAGAAAGGATTCATTGAAGGATGGTATGAATTCAATTCAAGTTTTCATTAATATTCTTTACATATATATGTATTTGTCT[A/G]TATGTTAGGGTTAGGGTTTTCTGTTATTTATTTGTTTATGTGGATCTGCAGCCTTGCGGCTCTGTGCTGCTGTTTTCTGTGCGAGGAATGTTGCTGATCGTGAGAATCAGGTTAAACTTGGGKCAACGTTGGATTATATTTTATTTTTGTTATAGTAAATGACTATATAATTATGTTGTACGATTTCTGGGAYGAGATTTATGATCCCTAKCCCGAACTGATTCATGTGTTTRGCAGTTCGGTGTTAAAGTATTGTCGGTGTG	TGCAGATCCACATAAACAAATAAATAACAGAAAACCCTAACCCTAACATA
Pmr25k-05490	ss974293669	NA	NA	GQ0206_L04	[A/G]	II	segregating	0.999093	0.266646	Recovered	TAGTCCAGGGCGTAATTCCATCACCYGGAGGCCGCGCGTAAGTGATGYGAAGGTGRTTTGAATTGTTGTGAGAAWTTGATTCGCGAGATGTCTGTGRATCCAATCTCCGCAGGGAAGAGGAAGGCCTCGGATGTCGGTCTGGATTCCGAAGATGTCGGATTTCCACCTCAGCTGAAGCCCATCGTCACAGCTCGGCCTCGTCGGGCTTGTCGGAAGGAGAGGCTCTTGGAATTCAAGACCGCCGACGAGCCGGCCGCGGCCGAGCTGAATTTGCCGACYGAGCAGAGCGATGTCGGGGTTGTCGGACTGATTTTGGSGACCGAGAATGTCAATGTGGGTGTTGAAGAAGAGAATTTAACCGTCGGCGATGAAGGATGCGAGACGCCCAAGTCTGACGAGCASAGAATACCAAAGATCTTGACGTGCCCGCCGGCGCCGAGAAAACCCAGGCCGACGGCAAGGAGAAAGACTGAGTCGGCGGCGCAGTCTCGGGCTTTGTTCGTTAATCCCAGCGAATTAAATTTGTTTTTCGGCCGGCAGTCTCAGAATTTTCAGGTCAGATAACGATTAGAGACGTCTGTTGATCTGAATTKCAGATTTTCATATACATATTCATCTTCAGCAGGATCTGTTTTCTCTGTGCTTTTCYTTCTTTTGATTTTCCAGATCGTTATGAGCAATGAATTAGAAGTGTATATACATTGTGTATATTATCATCATCCTGGGACATTAATATGATTTGATTCAAGTGTATTA[T/C]TGGATCAGTACAGACCTTGATTTCATGCTTGAGAAGCCGCCATGGTGGCTGCTGCTGCTGGCAGCTAGTACCTGAAAGTTCCTTtGGAAGTGATTtGAATGGCAGGGATTTGwTTTTTTyTTTCAAATCCAG	AGCCACCATGGCGGCTTCTCAAGCATGAAATCAAGGTCTGTACTGATCCA
Pmr25k-05491	ss974293672	NA	NA	GQ0065_M20	[T/C]	II	segregating	0.993196	0.15771	Recovered	TGTCCACCGATTCTCTACTCGAACCAAAATTTAGTCGGAAGTTATGCTCTTCCCAGTGCCGCAACAGTTGCCCCAATATCGTCGATCTCTATGTCAATCTCGCTGCAGGAGAAGGAATATCTTTACCGAGCATGTGCGAATCTCAGAAAACCAGATCTCGTATTCTGATCGCGGAATCTCTGTTAAGTTCTTCAAAATCACAGTCAAGCATCCATTCAGAGTTGTTTGGAGCCCCCGGACCGTATGGCAGCCACATAGCTGATTTGGGAGCTGCTGTTCCTGCATTCGCACCCATCTAAGTTTACAGATAGATTCTACCGATTCCTCTCCTCTGTCCGATGCCAGGGTTAGTTTGGTGTACAGTAACGGAAATTTACTATTCCGTTCCCACATAACTGGAATCGGAATTAAAGGAAAGCTTGAACGTTTTTTAGGTGGGTATCCATCGACAGAGTGAGCTATAGACATATACATACATTATAAATAGTGAGATACTAGCAGMTTTCTACATAAGTAGTTCCTATGTATACACGATCTACAATATATTTGGCAGAGGAGGCGTCGTTTTGCGGTCTTCTAATGTCTATTTGACTTATACGGGTAATTCCAGCCACGCTTGTTGCTGCAAACTTTCTTCAGCTTGAGATTTTGAGATTTTATTGTGTGTTTTCTTGTCTAGATGTTTGAATTCACTTTAAGGAGGGCAGG[A/G]CGTCTCACAAACATCTTGACGCTCCAAAATTTGTGTACGCACGACTTGCAATACATAATTTTAAAGATAACCTATTTTCTTTAAAAAA	TGCAAGTCGTGCGTACACAAATTTTGGAGCGTCAAGATGTTTGTGAGACG
Pmr25k-05492	ss974293684	NA	NA	GQ03808_E12	[A/G]	II	segregating	0.999093	0.104495	Recovered	AGACTTCGTTTTCAGAATTAATTTCATTTCAAAACAAGATTCACCATGTTTACATACAGATTTTTAGGTCAATGGTAGCTCAGAACATAGCTAGGGCAAATGTTAGCAGAATTTTTTTGTACAAAATTTATKGTAMCATTTTACGTCSTGTTATTTTGTARCTGATATATTGGTGTAATTTTCGGTCTTGCAGGARGTTGTTGGGCGTTTTCGACTATAGCTTCTGTAGAGGGCATTAACTATRTCAWAACAGGGAACCTGGTTTCTTTATCAGAGCAACAGTTGGTACATTGCATTAAAGAGAACGCAGGTTGCAAYGGAGGGCTTATGGACAACGCCTTCCACTATATCATACATAATGGTGGGATCGTTACTGAAGATGAGTATCCTTACACTGCTGAAGCTGGCGAGTGCACTGTCAAGAACGTATGGTAAAATAAATCAGAGTAAGATGAATTTCTGTATATAAWTTTGTGTGATTAGGTAGGTATGGTAAAATAAATCAGAGTAAGATGGATTTCTGTATATAAATYTGTGTGATTAGGTAACTAGCACAAGGCGATCACCTAAGAGTTGCTCTAAGTAGGATGTTTAGGATGTATGTATATTTTGATTTGCAATATCTGATAGGCTAGTTATTTATGCAAACTCAAGATATAAATCCTCTAACTTTACATTATACATATGCATATTCACTAATCCCTTTCCAGACTTGGACACACAATGCCTATATGCAAAATAAGCATGTTACCTAGAGGATATATCCAACACTGACCTTAGTTGAATGAAGGCTTCTTTATTACCTAGTATCAATGTCAATTGTTGATAACATAACWTGTAATGAATATATGTACCACCCATTTTTCTAAATGGCATATTATTGATGGTCAAACTTGAAGGACATGCTTAGGTTTCTTTCCTATCTTATAGGACATGCATTGTGATTTG[A/G]CATTGAATTGGTAGGAGTTTATGAAAACTAATTATATTTGATTTTAAATAATAGGAGTTTTGATTAACACATGTAAAAAATTAGGTAGTTTTTATACAAATTATyATCATAATACTTGTGATAATGGTATTTTkCCTTATTTGTAATATAACTAAGTGGTTGTTTTGATTCATTTTAATATAGATTAAATCGAAAACAACAACAACACTGATyGATGGCTTTGAAGATGTCCCTTCTAACAATGAAGGAGCACTCAAGAAAGCGGTGGCTCAACAACCTrTATCTGTAGCCATTGAAGCAAGTGGTCAGGATTTCCAGTTTTATTCGACTGTAAGTAGCCACTATCCTTTACrGTGTCCTTCAAAATGAATAAATAAGAGGTAAATAATTTGGCATGTATAACTAACCAATTATTTTATTATATAGGGAGTATTCACTGGTAAATGTGGCACCGAACTTGACCATGGAGTTGTAGCGGTTGGGTATGGmAAGTCTCCTGAAGGAATCAATTATTGGATAGTTAGGAACTCTTGGGGACCCGAATGGGGAGAAAAGGGGTATATAAAAATG	GGACATGCTTAGGTTTCTTTCCTATCTTATAGGACATGCATTGTGATTTG
Pmr25k-05493	ss974293691	NA	NA	GQ03117_E09	[A/G]	II	segregating	0.964923	0.311971	Recovered	CCTCCATTCATTTTGTTTTCCTCTGGGGTGTTGAGAATCAATCCTCCCCCTGCATCGACTTTAGCTCCAGAGGGATATATATACATTCACAGGAGGAAGAATATTTGGTATCCTAGCGTGGCTGAGSAAACTGATTTAGCAGAGAATTCAATTCAAGGGGACTGCAATTGCATGAAGTGGGACTAGGTGAGAATGTCTGGGAGAAAGGCATTRAGGAAATTGGATGACTTTTTCATATTGACTGGGGTGGGAATTGCAAGGGAGTCTGCCRCACTTATTCTGCAACAYTSCTCCTTGGCTTTTGTTGCACTCCTCCTG[T/C]TATTTCCTGCTTCTGCTGCTATAATTCTCTCCCACGCCTTCCTGGATCGCATCCTCGTTGCCAAATTGGCACTAGGAATCCAAGCTGCCTTTGGTTATGGTACTTCAGGATTGATCATCCCTAGTCATCATAACTACTACACCCTGCAACTATTTTATCATAAGCTGTCCGAGACAATATTGTCTTATGTACTCTGCTTTCCTTTTCTGGCGACATTTTCACTGTGGGCAAGAGCAGCAATTGCCCATACAGTTGCTGATACTTATGCAGGCAATAGGCCTTCATGGCAGAGGCTGATTCAACAACTGCCCAAGCTATGGAAACGCCTTGTGTGGACTTATATCTGGGTGTGTCTGTTAATCCTGGGATTCAATGCTCTAATGTTTGTGTTAATGTCTGCAATCATTAATGGGGTGTCTGTTTTGGGATTGCCTGCAATATGGGGGATTGGGGCTGCTATGTGTGGGGGKATTCTTTATTCAGTTGTGTTTGCACATGCCATGATARTCTGCAATTTGCC	GCGATCCAGGAAGGCGTGGGAGAGAATTATAGCAGCAGAAGCAGGAAATA
Pmr25k-05494	ss974293696	3000009	1258	GQ03109_A05	[T/C]	II	segregating	0.99932	0.247069	Recovered	CATGCCTTTGAAGCGGGCGTGTTATCATGCTTGGAATACTTGGAAGCAGTGCCTTGGACACAAGAAGAAGAGGACAAGGTACTTTCATCTCTAATGCAACTGCACCAGTTGAAAGATGATAGCAATATGCAGGGAGCGGGCCAGGTTTTGAAACGGGTATTGGCATTGGAAGATTCAAGTAAAATTAATGGGTCTGAACATGAAGAAGTTCTCCTCCATGTTTTACAGCTGGTCATGAAAGCAAACAACGAAAAAGCAAGACGAGAAATGAAAGCCTTGGTTTCCAAAATGCTGAGAGAAACCGCAGCAGCTCAGGGGTACTTGAACTCATCTGATTTGAGTACAGCAAGTCTTTATCATGCTTGTCGTAGCTGCTTAGATCTACTCTCTCATTCCTTTATGCAAGCTACTAGAGCYCAATTCATGGAGTCCAGCACTACTTCCAGTGAGGACAGAGGTTCAATTGCCCGTCAAATWGCYAGGCAAGCAGACAATCTCCATTGGTTGCTTGATATTTTGATCGATAGAGGGATAGCAGATGATTTTGTATGCATGTGGGCTAATCAGTCAGAGCTGGCAGCCATGCATGGCGAGGTCCCAGCAATGTTTCGTTACGAAGTAAGTGGTGTTACTGCAAGGCTGTGCATTGGGATAGGGAAGGGGCAGATGTTGGCATGTGGGTCTGATATTCGGGTGCTGTTGCTACAGAGGTGGCTGCAGCCCCTCGTTGATGACTTCGGTTGGATGCAGAGGGCCTGCAAATCTCTGGACATGAAGGTCGTTGAGGAGGGAATATGCCAAACAATCCTCACTCTGCCTCTTAAAAACCAGGAGGCCATCTTGATCAATTGGTTGAATCACTTCTTAAACAATGCTCATGACTGTCCCAATCTACAGAAAGCGTTCGARGTGTGGTGGAGAAGAGCATTTATAAGGCCTTATTTYACAGAGAGTCATCAAAACTATTAAATAGATAAAACCATCCTCACTTCTTGTCGGTATGGAAAGTGGATTCC[T/C]AGGCCTGCTGTTAAGTAGATAGAAATAAATCTGGTTAAATATCTTTTTAGTGTATAATTAAATTATGAAATTTTTTATATATGCTTTTGGAAGGTTTTTCAGTCCACATGGAgAC	TAAATAGATAAAACCATCCTCACTTCTTGTCGGTATGGAAAGTGGATTCC
Pmr25k-05495	ss974293698	NA	NA	GQ03008_L07	[T/C]	II	segregating	0.99743	0.284902	Recovered	CATCTGGTTTCGATCCAGCTGAGCACGACTGGCGTCGTGGCCGCTAGAATCATACGAGACAGGGAGGTTAACKTTGGAGTTAATWATAATGCCAGAGRCCATCCTGGTTTCGCCAAGCTTCCCAGCGTGCTCCTWGACCGTCTGCATATACCACGGCGATCGTCAAGCCTGCCTGTTTTCCAAGAAGCTCCGGCGTTTCGAAATGGTAAAGAATGCATCATCTCGGCGCCTGCGTCGTGGAGATCAGCCTATTCTCAACAAGGACAAGAAGATGATGATGCAGAGCTCTGTGATAGCACGGCYGTGCATATAGCAATGACGCTGGACGCTGCTTATCTGAGAGGATTGGTCGCCGGAATTCTGTCGATTCTCCAACATGCTGCTTGTCCCGA[A/G]AGTGTGGTCTTCCATTTCATGGTCTCAAAGCGCCAACGTGATCTCAAGGCTACGCTTCAGGCGACTTTTCCATATCTGCGCTTCAAATTATATCACTTTGACGAGAATATTGTGAAGAACAAGATATCTTATTCCATTAGGGAGGCACTGGATCAGCCACTCAACTACGCTCGCASTTACTTGGCCGATATCTTGCCGTCGTGCCTGA	GCCTTGAGATCACGTTGGCGCTTTGAGACCATGAAATGGAAGACCACACT
Pmr25k-05496	ss974293702	NA	NA	GQ0167_O21	[T/C]	II	segregating	0.985712	0.187093	Recovered	TATTCCAGTCCAGAGAAGCACTGTATATCGATGGCGTTTTGGTTCATGGCAATGAATCTGCGCCGGGAAGCAGCAGCAAGCAAGCGTTGGCCATGTTTTACAAGCACTGCTATCCTCTAAATCGGCCGCGCGCGCGAGTYCAGCATGTCTGYAGAAGTCACTTAGAGAGAAAGCGTGAGCCCAAYGGCCATGCCGATAATTCGTTTCTCGCAGCCGGRCGAGGATCAGATTGGCAGGCYTCCTGCGCTATTTTRGCSGGRCAAGTGTTAGAGAACGGGAACAACAATAGTATGGGGATAGTACCCGTGAAATCTGAWGAAAWTTCCTCCGATACAAATACCATTCTTGCCCCACTGCCCAAGGCTCTGAGTATAACAGATCTAGCCCCTGCTCCAATGCATGGATCCCAGCTCCGCGTTGCCTATCAAGGAGTCCCCGGGGCCTACAGCGAGGCAGCCGCGACGAAAGCTTATCCGTCCTGCGATCCCATACCCTGTGACCAGTTCGAGGTAGCGTTTCAAGCCGTGGAGCTCTGGATTTCGGACAGAGCCGTCCTGCCAGTGGAAAATTCCTTGGGAGGCAGCATACACAGGAACTATGATCTATTGCTTCGTCATTCGTTGCACATTGTGGGYGAAGTTCAATTCCCTGTACATCATTGCCTGCTCGCGCTTCCCGGYGTGAAACCCGAAAATCTGAGACGAGTCATAAGCCATCCACARGCTCTTGCACAGTGCGAGAACACGCTGACGCTCATGGGCCTCAATGTTGCGAGAGAAGCTTTYGATGATACTGCCGGGGCTGCCGAGTTCGTGGCTGCGAAYAATCTCAGAGACACCGCTTCCATTGCCAGTGCCCGGGCTGCTGAAATATAYGGCATGAATATACTCGCAGACGGTATTCAAGACGATGTGGGGAACGTGACCAGATTCGTCATGCTCGCACGGGAGCCTGTGATTCCAAGAACGGACCGGCCCTTCAAGAC[T/C]AGTATTGTGTTCGCTCACGAGGAAGGGACCGGYGTGCTGTTCAAGGTTCTCTCGGCCTTTGCCTTCAGGAATATTAATCTGACCAAGATCGAGAGCAGGCCTCAGAGGAGCAAACCGGTCCGGGTCGTGGATGATCTCAACGGGGGTACTGCAAAACACTTCTTTGAGTACATATTCTACGTTGATTTTGAGGCCTCCATGGCCGATCCCCGCGCGCAGAATGCCCTGGCGGAGGTTCAGGAATTCACCACTTTTCTGAGAGTTCTGGGTAGTTAYCCTATGGACATTTCTCCTCTTAACCGTGCTTGTTCCAATCATTAGATGCTGTTCGATGTTTTTTTTTTYATTAATTTTGGGTTTGCRACTGTACTTCAAGTACCAAGCTTCGGCCCCCTCGGCTGGATGAAGTTGCGCTGGT	ATGCTCGCACGGGAGCCTGTGATTCCAAGAACGGACCGGCCCTTCAAGAC
Pmr25k-05497	ss974293707	NA	NA	GQ03012_J09	[T/G]	II	segregating	0.999546	0.155385	Recovered	CCCCGTTGAGGGGTGCATATATGCCCTCAAAGTCACCCAGGACTTGCaCCTGGCCCATGGGAGTGTGCTCTAGTGGAAAACAGCGAGGTGATCAAATTTTCTATTTCTCAAAAACCAATGATCACTCTTCTCTAAGTTGTATCTAGAATAGGCATTATCCTTTTTCCTTATTATGATCCATATACTGTAGAACTAGTAGCCTCCTACTTTTTGTAACCTGAACTTTCATATTTCCCTTCCCACCTGCAAGATAAATACAGTGAAATCTTCCTGGTTAAAAACAGTAATTATAAGACTACATAAAAGTGAAATATGGGGCAACACCTAAGAAAAAGACTCAAAACCTTGATATTTTCTCGTCTTCTGGTAGCTGTAGTTCAAACTCCTCCTTGAATTGTTTAAAGACCAAGTTTAGCTTCTCGTTGGTGACTTCATCCAAAGGAGGATTCCACTGCCAAWTTTTGAAAAGAATACAGGAAATTGTATGAASTACATGTAAGTATGCAGAGCGCAGAATTACTTTCA[A/C]GTATTTGGCAATTCTAACATGAGAAATACTACTTGACCTTTTTTTGTTAGACATGATATAGTGGCAAAGGAAAAACCAATAGTTGCAATGGTACAAACCTTGGGAGAGTTATCTTTTTCAATCATTATAGCTCGKATACCCTTCACAAGCATCATTGAAAAGAGACATATATGTCAGATACTCAATGTAACTTATTCACAATCRATCACATTTATCTTGAAGCAATGAAAATAAAAATTTAGCCTTGGCAATTGAGAAAATGAGTTGAATCACTCTAATCTTACCTCATACATATCATTGGATATTGCACCTCTCAATGTATTTATTGTAAGTCGGAACTCCTTTTTAAGGCATTCAGATAGTGTT	CTAACAAAAAAAGGTCAAGTAGTATTTCTCATGTTAGAATTGCCAAATAC
Pmr25k-05498	ss974293712	NA	NA	GQ03012_F11	[T/C]	II	segregating	0.99365	0.0737219	Recovered	AGATATGGATAAGATGAGCaTGGTGAATGTAGGGGGATGCAGTTTAGTTAATATGTGATGAAGACGGATCCAATtCATCATCAAACAGTATGGCTGCTTGATACAGTATGAATTTCAGGTATGTATGTATCTTTTTATCATTTACATTTCTTTCAATAAGAATATTTACTAATATTGAAGGGCTAAGTCAAAATYTYTATTTTCTGAGATGAACAGGAAACATAACCAATGTTGTTGTAAGTTTTCTAAGGTTGAATTTTGATTCCTTTCATTTCATGTCTGGAAAACAATACACAAATTTTATTCCATCAAACCTATCTGTGAATGCTCTGATCTGAGAACTTTAGATTTTGAACTTCTGAAAAATAGTCCTTCAGCCTACTTTCTCAATCTAAATCAGCACATCATATGTTATTTGATACTATTTACATATTTACTTACAAATTTTTATCTGTACTTCCAAATTCCGCTAAATAATATGGATAGACACATGAACTGTGACATCATATGTTATTTGATATTATTTACATATTTACTTACAATTTTTTATCTGTACTTCCAAGTT[T/C]CGCTAAATAATATGGATAGACACATRAACTGTGCTTTGTTTGCATTTCAGAAAAAAATGGATGAGGCAAGATTCTCTCGAGGAGATAAAAATAAGGGGCTTCTTACAACATACTGCAAACTCAGAATAGTAATATCAAAACATATTTCTATTCGTTTGGGGTTTATTTCTGGTTATACATTATCTATAAAATGAAAATAATGCCTTCTGTGTAGGTATTAAATTGTATCATTTGTGTGTTAAACCAGCTGGTGTGAAAAGAAGTATCACACAAGGTTTAGACTGTGGACATGGCTACTATCTTGCTTAAAACATTTTGGCTGGTAAAAACTGTGTTTGAGCTTGGATGTTGTAGAAGTATGTAGGAATGATGCAGTATTTTTGAAATTCAACCTTTGTTTCAATCAGTCTCTTGATGGGGGTGGCTTCCTGTTCaACATAGCCTTGTAAGTCCTTCAATTGGGGCATACTGCTCCAAGCAGT	TGATATTATTTACATATTTACTTACAATTTTTTATCTGTACTTCCAAGTT
Pmr25k-05499	ss974293714	NA	NA	GQ04004_E20	[A/G]	II	segregating	0.999924	0.161979	Recovered	AAAAGTTTTGTGGAGTCCGAAACACAAGCTCACGGATTCCATAGGAGTTGCGAAGCTTTCCCGTTCTGGATACACTCTCTAGATCTGTTGCCGAGCTGTGGACGTAAATTCACAGGGCTATCTCTTCCACAACGATAGCTTTACAAGAGCGGAGAGCAGTTGGGTAATAAGAAGCAATCGATCAAAAGGAGTAGGACGATGGATCTGGACGAATGGATTCAGAAGGTCAAAGATGGACAGCATCTCATGGAAGATCAGCTCAAACTTCTCTGTGAATATGTCAAGGAGATACTTGTGGAGGAATCAAATGTGCAGCCTGTCAACAGCCCAGTGACTGTTTGTGGAGACATCCATGGTCAGTTCCATGACCTGATGAAACTTTTCCAGACAGGGGGTCATGTCCCAGACACCAACTATATTTTTATGGGGGATTCGAATACGGTTATCCATGAAATTTGTTAAACCCTACTACATGGCTCGCATCATCTGAAACATTATAAGTAGTAGTAACCCTCGTTTAGATCATCACACGCGACGCCCGCCCGTGGGTTTGTACAATTCCA[T/C]TGTCTTGCGTTGTTTATATCCTCTATTCCTCCTCCTTGCCCCTGCATTTTGCATTTAGGGCATTTTGGTGGTCTCAAGTTCCGTCATTCAACAATCCCCGGGTTTGTAATCAGCAGACTATGAGATATGGCTGCCACGCGGCTTTCCAGTCCAGCTCTTTTCCAAGTTTCTTGTGTTTCAGCTGCCCCCAGAACAAGGATTAATGTATCCCAGAGGAGTTCTGTGTGCTTGAGACCATTTGGGAATATCACCAAGGTCTTTGGTCTGAAGGCAACCGAGGCTCGTTTCACAATGGCAGTGCATAAGGTGAAGCTGATTATGCCTGATGGTGTTGAAACTGAGTTTGATGCTCCAGATGACGTTTACATTCTGGATTCTGCTGAGAATGCAGGTTTGGAACTTCCATACTCTTGCCGTGCAGGTGCTTGTTCTACATGTGCAGGAAAAATTGAAAAGGGGTCAGTGGATCAGTCTGATCAGTCATTCCTCGATGATGGACAAATAGATGCTGGTTATGTGTTAACTTGTGTGTCCTATCCCACTTCGGACTGTGTGATTCACACCCACAAGGAAGGTGAGCTATATTGATGAATATGTGGTTGCCAGCTGAATTTGTTATTGGGCTCTATCTTATGCTCAGATTGCAAATTGTATGAGAGATGATTATGTAGCATGCACAGTCATGCTATTTGTCTTTAAGGTAGGTAGGCAGTATGCATGAGTGAACTGTGAGCTTTTTTCATAAATGTTAACTAAGTAGTTTTTACGTTAGCATTGGTCTTGCTGAGATTCCAGATGATATTACGTTGAGGAACTTATGGGCTCTTGACACAGCTTTTATGGGCAGTCAAGGTTGCTGCCTGTCTGTTTGTGTGCATGTATGCCCCATTTTCTTGTTGAATTCAGACATGATGACTGGGATTCTTGCAAAAAA	AAAATGCAGGGGCAAGGAGGAGGAATAGAGGATATAAACAACGCAAGACA
Pmr25k-05500	ss974293722	2771000030	443	GQ0168_O10	[T/C]	II	segregating	0.99932	0.433354	Recovered	CGACGCAGACGGCCACCATAAATCTCCATGCCTCTCTCAATTATCTCTATTTTCTTTCCT[T/C]GTGTAATAACAGCACTCCGTGTGTGAGCGCATGTTATGTCACATTAGCTTTTCTACCTTC	GGCCACCATAAATCTCCATGCCTCTCTCAATTATCTCTATTTTCTTTCCT
Pmr25k-05501	ss974293726	NA	NA	GQ0198_M22	[A/C]	II	segregating	0.98609	0.376073	Recovered	ATGAAAATCCCTTGAGTCTGGTACCCTTCTTTCTCATGATAAATGATGAGACTTTCATGA[A/C]TCCTTTGCACCATATTCATGAGTGTGTKCTTCAAGGCCARAGTGTAGCTGGGGGCGCTTT	CTTGAGTCTGGTACCCTTCTTTCTCATGATAAATGATGAGACTTTCATGA
Pmr25k-05502	ss974293729	NA	NA	GQ0132_N16	[T/C]	II	segregating	0.957741	0.142395	Recovered	YGAGTTTGATTCCCCGTGTCGTTTACATGATGAAGTCGACAACGGGCGATTCGAAGGCGG[T/C]GGAGTCTGTCCGAGATGCATTCGACATCAGCGTGGAGAGGGTGGTGGAATYGATTTCTCA	TCCCCGTGTCGTTTACATGATGAAGTCGACAACGGGCGATTCGAAGGCGG
Pmr25k-05503	ss974293738	NA	NA	GQ03813_E19	[T/G]	II	segregating	0.999773	0.465747	Recovered	TTAAGTAGAATAACTAATTTCGCATGAAATATGATGCAGTGTGTTGTCTCCCTGACAATT[T/G]ATGTCGGCCATGGTTTTGGATTCTCCTTAAYTCATTAGTTAGCTCTTGTATGCTTCCTAA	TAACTAATTTCGCATGAAATATGATGCAGTGTGTTGTCTCCCTGACAATT
Pmr25k-05504	ss974293740	NA	NA	GQ03002_I06	[T/C]	II	segregating	0.995313	0.209479	Recovered	AGATTCAAGCTTCCACCAGGTCCCAGACCATGGCCTGTGGTGGGGAATCTGCTACAGATA[A/G]AGCCCGTGAGATTCAGATGCTTCTGGGATTGGTCCAAGAAATATGGGCCAATCATGTCTG	TGGCCCATATTTCTTGGACCAATCCCAGAAGCATCTGAATCTCACGGGCT
Pmr25k-05505	ss974293744	NA	NA	GQ0064_K06	[T/C]	II	monomorphic	NA	NA	Recovered	TCGTGGACGCCCTGCATTGGAACGTCCCATTCTGGCCTTCTTTGCTGGTGGTAACCATGG[A/G]CCTGTGCGCCCCATCCTGTTCAGAAATTGGCATGGCCGTGATGAACAGATCCAGATTCAT	ATCTGTTCATCACGGCCATGCCAATTTCTGAACAGGATGGGGCGCACAGG
Pmr25k-05506	ss974293748	NA	NA	GQ0133_D18	[T/C]	II	segregating	1	0.120993	Recovered	ATATTCTGCCGAGATCAYAGCCATGACKTCCTTGTCCGTGAATGGGAGCTCCAGTGTACC[A/G]CCTGGCTTTAGATTTCATCCTACAGAAGAGGAGCTTCTTCATTACTACTTGAAGAAGAAA	AAGTAGTAATGAAGAAGCTCCTCTTCTGTAGGATGAAATCTAAAGCCAGG
Pmr25k-05507	ss974293750	NA	NA	GQ0131_H20	[A/G]	II	segregating	0.981932	0.11171	Recovered	CCAtAGCGAATTGCTAGTGGCTATCAAATATGCGACGCCTTTAGTATTCTTGCTCTTCAGTTTTTTCTTCAGCTCACTATCGATCCGCTTCCTGAATCAGGTCAATATCCTTGTAAATAYTCCGCYGCATGAKCCCTGCTTGATTACTCCGGATTATGTTACTCAGCTGTTTCATAGGGGTTGTATCTTCAACACAATAGCAACCAGAACGCTCTACGTTGCTTGCCCTCTGCTTCTGTGGATTTTGGGACCGGTACCTGTGTTCTTGTCTTGCGTGACAATGGTGCCTG[T/C]GTTGTACAATCTTGATTTTGTCCTGGGATCTAAGGGTTCTGAAATGAGATCATCAGAGGATACGGTGGAGGAGTTTAAGAAAAGCAAAGACTACTATCGCATTATCTAGAATATAATAGTTGTTATTTCACATTTCACTGGAGAATAAATCACATAATGGTGATTATTCACATTGTAATAACTTTGCAGAGATGCGTATATATATTTATAAATAAATCTGCTGTTTRGTGTTTACACARCTTTACTTAATAGTGCAAGCTACAAGCAAAAGAGAGCTTGGATGAGATCATCAAAATTTTATGGTTGGTGTCACAAATTTTCCTTTTCCTTGAGAAACAAAAGGATAGTGCAGAATTCATTGTAACATGTGTAGAAGTTGAAAAAATGGGATAGCATAATTGGTTAGAGGTGCGCACACTATTCCAGTTTGGGGAGAGGTTCTTCTGGGGCTGCGAAGCTTTATCACTCACATATCAACCACTATGTAGGGAACTACTATGTAGGGAAGTATCTGGAATGGGTTTCCAGTGCGGAATTCCAAAATGAAAAAAAAAAAGAATTTGAAAAAATAGAAAACCTGTGTTCTGTTTTTAATAATCCAGTTTTAATAATCCAAAGTTTCTTAAGTAAAGTCCATTTGMAGGGAGATTGAATGAGATCATCAAAATTTAATGGTTGATGTGGTCCATCACGTTtACACGTAAACTTC	ATCTCATTTCAGAACCCTTAGATCCCAGGACAAAATCAAGATTGTACAAC
Pmr25k-05508	ss974293753	NA	NA	GQ0166_E14	[C/G]	I	monomorphic	NA	NA	Recovered	TTAGCCTATTTAAGCTTCAGTGCTGTTACTGGTAGCCATAAATGAGTTCAGCCTGATACTATTTTGAAGGAATCGCTTTCATTTTCATCTTGCAACATGAGGTTTTCTACTGCTCTCGTCGTTCTGTTCCATGTCGTAGTGGGCAGTGAAGCAATGCACGCCAAGTCTTCTACCTCTCCGACACTCAGTTACTGGCATCTCAACCTGCCAACGACGCCCATTCCCGATACTCTGCGGGAACTCATCTCCCCTTTGTCATCTGAGAAGACGTCGGAGCTGCTCGACGCGATAAGGGAGGGTAAGAAAGTTTCTATGGCAGAACCTGACCCTACACCTAAACTTGGCCGCAAAGGAGGGCCAGATAGCGTGGCCAGTCAGGTCCCACAGGGAATATATATCTACGGTTCCGCGGCAGACGATGACATCATAGCCGACCCTTCCGTGTCGGCGATGTTTTTCCATGAGAAGGACTTACACACTGGAAGAAAATTGACGCTCTACAGTACACTGCTGAAGAGATCAAGCCCGGACAGTAGAGTATTCTTCCTTCCGCGTCGTTTGGCCGAAGCTATTCCATTCTCCTCTGATAAATTGTCCGTAGCCTTGGAGAAGCTCGATATATCCCAAGGATCCGACACGGCTCTTGCTATGAAGCAGACTTTAAAAGAGTGTGAAGGTCCTGCAATTAGTGCGGAGACCAGATATTGCGCGACATCGTTGGAATCCATGATTGATTACACCACATCTACGCTGGGGACCAGTAGTCTGAATGTGTTAGAGACGAATGTACCCTGCAAGCTCGAGTCTCAGAAATATACTATCACTGGGATTCCATTCCAAAGCAAATCCGGTTCAAAG[C/G]CAGTGGTTTGTCACAGCGAGACATATGCATACGCTGTCTACTATTGCCATGAAGCTCAGCACATCACCACAGCACGGGTGTCCCTCAAGGGCGAAGATGGCAGCAGTGGAGAGGGAGTCGCGGTGTGTCACACGGACACTAGCGGTTGGAATCCTCAACACTTGGCATTCAAGGTGCTCAATGTCAAGCCCGGTGGTGCACCCGTTTGCCACTTCGTGCCCAACGGCGAGGTTCTCTGGCTTCCTGCCCACTAGATTCTCTATCTGTATCTACTTATCATATACTATCTATTACTATCTATAATGGATTCTGTATCTGTATCTACTTATCACTTACTATCTATTACTACAACTGTGTATGCTCTCGTCCTTCTCTGTATGSTACGAGAAGTCTGTAGTATCGTGGCATCTTATCTATGTAAAGCTCTTAATAAAATAAAGTAGACGCTATGATCGTCCATGTACTCAATGTATTTTGTATAAAAATGTGTGTTCTGGAAGTCAATATATAGGGTAATAAAATTATAAATAATTACATCAAAAAA	GAAATATACTATCACTGGGATTCCATTCCAAAGCAAATCCGGTTCAAAGC	GAAATATACTATCACTGGGATTCCATTCCAAAGCAAATCCGGTTCAAAGG
Pmr25k-05509	ss974293756	NA	NA	GQ03301_J16	[T/C]	II	segregating	0.997127	0.0832449	Recovered	GGGGGACTCCTGCTGCACCACTTAGAAAAACTCTTCTGGAGAGTGGCTTGGGGGATGCCATTGTGGGAGGTGGAATTGAGGATGAGCTTTTTCAGCCACAGTTCAGTATTGGTCTGAAAAATGTTGCTGAAGATGATGTCCAACGAGTAGAAGAGCTTATTTTCTCCACACTAAAGAAGTTGGCTGATGAAGGCTTCACTTCTGAGGCTGTTGAAGCATCGATGAATACTATTGAATTTTCATTAAGGGAAAATAACACCGGTTCATTCCCTCGAGGCTTGTCTCTGATGCTTCGATCTATGGTAAGAGTTGACTTATACTATTTTATATCTAGATTGAGTCACCAATTAAAAAGTATCTAATCTGCACTTCTAGTATTTAGTTCTTGAATGGTAATGAATATATGTAGATATGACTAATTCAAAGCTGTTTTTAAATTATGCTTACTGTTATGGTTGTACTGTTTGTTTCTATTTCTGTCAGGGTAAATGGCTGTATGGTAAAGATCCATTTGAACCTTTGAAATTTGAGAAGCCCTTGGAGGCCCTAAAGGCACGCATTGCTCAAAATGGTTCAAAAGCTGTATTTTCTCCTTTGATTGAGAAGTTCATTTTGGATAATCCTCATCGAGTGACAATTGAGCTACAGGTAAATATTTGATCTCATTAAAGTGACAAATTGAGTTAGCTTAAGAGCAACTTTCTTG[T/C]GTTAAAAGATCAACACTTTCATAATCAATCAACAATCAACTATTGTGGGTTTCAAGAGAATTTATGTAACTGTACAACTCTGAAAATTTTCATTGTTGTGCAGCCCGATCCAGAAAAAGCTTCCCAGGATGAAGCTGCTGAACAAGAAATTTtAAAGAAATTGAAATCAAATATGACTGAAGAGGATCTTGCAGAACTAGCAAGAGCA	TTGATCTCATTAAAGTGACAAATTGAGTTAGCTTAAGAGCAACTTTCTTG
Pmr25k-05510	ss974293760	NA	NA	GQ03705_O04	[A/G]	II	segregating	0.99932	0.118163	Recovered	AGGAGTGGTCCTCRGAAGAAGCAATGGAACAATTCCATGAAGAAATTGATGaAAAGGTGCCAGSAATACTGCCCACTGGGAATACTATAATGAACTCGAGCATTGAGCATTCAGAAAGAACTTCACAAGATTCAACCATATCTGCCCCTTCTCCCAATTGTAGAACGGCCTCTAACCATGATTCACGAGCTTCTGCCTTGAGCTACAACTCAAATCCCATTTTTGAGCAGAATTTGAACCTTTCAAATGCCAGTAG[T/C]GCTCCAATGGAGATTCCAGAACTTGTCCCTTTTTTCAGCTCTATGAATAATCGCAGGACAAATTATGATTCAGCAGATTTAATTCCTCCTATTCTACTCACCGATTCAAGTTGTTCCATGCAATCATCGCATGATCTTAAATSCGAGAAAGAAGAAGTGCAGAGCAGCTTTAGGTTGGAAGAGTTGATGCAGCAGCAGCAGCAGGAGAATGCCGGTTtGAATCAACAAATGTTCAGCTTTGGCTTCGAGAGTCTGCAAAACCCA	TTATTCATAGAGCTGAAAAAAGGGACAAGTTCTGGAATCTCCATTGGAGC
Pmr25k-05511	ss974293763	NA	NA	GQ02010_M07	[T/G]	II	segregating	0.998942	0.12184	Recovered	TGACCTTCCTTCATGGCGGAGTCGGACCCAAATCCAAGGGACGTCGGAGTAATCTTTAACCCTACCCGCCATGAGCATGAGCTCTGCCTGTCGGCARACCTGMAGAAATACACATGCAGCGGATGCAAAGAATTTGGAGCGRAAATCGGTTTCAAGTGCTCATCATCGTCGTGCCARGATTTCACTCTGCACAAGKACTGCGCTACCCTTCCTGATGTCTATGAACACAGCGATG[A/C]AAGCTTTAAATTTCGTTCCAAAACACATCTGAGGCATCACTGTGACGCCTGCCGAGATGTGCTGAACGGTTTTGCGTACGAAACTGAAAGCAATCGSTTAAGGCTTCATCCCTTGTGTATGGTGCTCCCTGAAACACTCGATTTCAGTGGGCACGCTCACAAACTGAAAGTTGTGACCAGTRATKTAAATGGGAAAGAATACACTTGTAGTTCCTGCGATAGTCCGATCGATTCCGGTTGTTGGAGATATCAGTGCGAGGAGGTGGAGTGTAAGGTTTACCTGGATCTGAGCTGCGCTAAAATAGACTTTTTTGGACTTAAAAACTCTGATATTCAGAGAATTGCACCCGTGGACATGCTTTTAAAGCTCAAGTCCAAAATACCAAGTGGGGGCACTGTGATGACTTCTGTGAGCACCGCTACTTCAGCAGTAGGGCTCGCTACTTCAGTAGTAGCGCTTTGTTTGGGTTAGGTTGGTTATGGTTTGTTATGAGTATTTGGCTTCTTTGGGTTAGGTTGGTTATGGTTTGTTATGAGTATTAGGTTGGTTATGGTTTGTTATGACTTCTGTGGGTACCGCTACTTCAGTAGTAGGGCTCGCTACTTCAGTAGTAGCGCTTTCTTCAGTAGTAGGGCTCGCTACTTCAGTAGTAGCGCTTTCTTTGGGTTTGGTTGGTTATGGTTTGTTATAAAGT	AGGCGTCACAGTGATGCCTCAGATGTGTTTTGGAACGAAATTTAAAGCTT
Pmr25k-05512	ss974293782	NA	NA	GQ03319_C03	[T/C]	II	segregating	0.998488	0.412326	Recovered	CAAGTTTGGACTACAGCAATGAATACTTTAGCAACGATTGTCTTGATCCTTACGATCTGCCTGCTGTTCAGAAACCGAGCCCGTTGTTGTCTCCTCTGTGTGGAAGGATATCGAGCTCATCCA[A/G]CGAAGACGATAATGACAATCAGGTCGACAGGCAGGCCGAGGAATTCATAGCTAAATTCTATGAACAACTGAGGCTGCAGAACCAGATGTCTTTGCTGCAATACCAAGAGATGCTTGACAGGGGTACGACTTAATTGCTTCAACATGAAAATCTTCAATAGCAGGTACACAAAGGTTGTGTCTAGAAATGTTCCAATTTCAGTGTCATTGAAATAAAACTGACCTGTCAAAACTGGGGAAGAAATTTACAAGAGCGAAGGCTACAAAAGCATTTGCCTGAAGAAGATATCGAAGGAGACGATTTGTTGCATTTTCTTACTCCAAGACACGGAAAGAATTTGTAAAACAGATTTGAATGTATTCAACCATTCACATTGTAGCTGGTTTTCCGACTGCNCNCCCNNAACCCNNGCGTAT	CTATGAATTCCTCGGCCTGCCTGTCGACCTGATTGTCATTATCGTCTTCG
Pmr25k-05513	ss974293784	NA	NA	GQ02821_P06	[A/G]	II	segregating	0.99879	0.421851	Recovered	TTGGGTTCATTCTGTTGGAAACTCAGATCAGCGCAGcgatctCGATCTCGATCTCAGATCGAAAGCTTGTGGTGTTCTCTTAATCTTCATCAACGCTTCAATATGAATTCTCAGGCTTCATCTTCAGCCT[T/C]GCTTCATGAGCCATCCATAGATGGCGCCATTGCTGAGCTTAACAGGATTGCACAGCAGCTGCAAGATTTAAACGAAGCTTCCTGTAGGATAGAGCGYGGAATTTTGGAAGGCCGCCAATGCAATTCTTAATGCTGTTCCAGGACACGGGTGGAAACAATCAGTCATGACGCCCCTCTTCTGCATTCTGTCAATTGTAAATCCAAGGCATGCCCTGCTGCCATATAGTAGGCTATCTCTTTGTTTTGTATCCACTAGGTTTACAGTTCATCCAGTTACTTTCCAAGACTTGCAGACTGTTCCTCTCTGCATGGTAGACAGTTCATCTCATTGCTCAACAGAGAGCTCTCATTGTATCTTTCAGGTCTTGGACGCCCCGGCGATGGATTAGTACTGTTTTTAGATATATATTTATCTTTGTCCTCAGTGAGTCAATGGGG	CAATCCTGTTAAGCTCAGCAATGGCGCCATCTATGGATGGCTCATGAAGC
Pmr25k-05514	ss974293789	NA	NA	GQ03715_A06	[T/C]	II	segregating	0.903462	0.498954	Recovered	TCTGAAAAGAAGTCCACTCACTGGTGCTCTCCAAAGCAGTCCATTTTACTTGATTGTTGTGGGGCACCATTTCAAAGGCATCATAGCGACATCAGACCCATTGGGTTCATCCTCCAGACACATATATTCTGATAAGCTTTGTCGATGGTGAACGGTACAGCTGCATGACACTGTCACAAAACTATCATATCAAATCCAAACCCAGAGTTCAAATAGATATGTCAGTTTAGATGCCTCTGCGAAAGCAGATTTATTTACTTTAAGTGTGGTATTTAC[T/C]TAAGGTCTTAGAAATAGCTGTAAGCTCTCCTTAACATCTCGTGTCAAAAATGGGAACAGATTCAAACTCAGGGCATTTGTTGCAGGCCAAGAGATTCGAACTCTTGTTCCGTGTTACGCCTCTAGCACTATGCATTGCAGCCATGGCAATAATGCTCAAAAACAAGCAGAGCAACCAATACGGGGCACTTCACTACAGTGATGTTGGAGGCTTTAAGTATCTGGTTTATGCAAACGGGATCTGTGCCATATATTCCATACTCTCGCTCCTCGGCTCTGTTTTGTCAACTGGAATTGATTACAGCTGGACCAGGGCATGGATTATGTTCATTTTAGATCAGGCATCGACATATTTGATTCTAACGGCGGGGGTCTGTGGAGTAGAGATTATGGACTTGGCATACCAGGGCAACGAACAAGTTTCATGGAGTAGAGTTTGTGTGTCGTATGGGAAGTTCTGTAACGATGCTAGAGCCTCTGTGCTCATAACCATGGCTGTGCTCGTTTGTTTCATGGTACTGTCCCTGCTTTCTGCACACAGACTGTTCAGCAAATACGAGGCTCCCATAGTAAATAACGGCCACCATACAGACTTCTCACAGAATTGATCAAATTTTACAACGGTATATGTACGTATCCGCTGGACATTCAGAGAATTCTTCCGGGTAGTTGTTTTGTAGTTGTGGCCAATGTCAAAGTATGTTACAACAATATAAATATGCACTGAACTTTTTAAACAAAAAA	TTAGATGCCTCTGCGAAAGCAGATTTATTTACTTTAAGTGTGGTATTTAC
Pmr25k-05515	ss974293796	NA	NA	GQ03216_M09	[A/G]	II	segregating	0.934608	0.480547	Recovered	AGGAGCTGGTGTGAACAAGATTCCAGGGTTGATTCAACATTAATATAGTTTTATTGATGTTTAGTCGAATGGTAAATTGAAAATCCTTTTTGCTTGAATCATTGGCTGACTGTATTGAATCCCTCCATGCATACTTTCATTACAAGTTGCACGGGGAGGATCGAGGTGCCCTAGAAYTCCATCTTGGCGGGGGATCCATCAACAGAGTGTGTTTTTGGTATAACAGTGGCTTTYCTAACTCCAAATCAAAACCCATATTCCAACACGAAACTGGTTCACATTGGACTTATGGTTAASTGTCTTTATGCTTATTTCAGAATTTATTCATACAGTTAAgGGTTCTATCCATTAAGGTCTTTAGGATTGCRAA[T/C]TTTAAGTTCAATAGATCAGCTCCATGTtattaggagcaTATTAGGATTGCAAAATTAAATTGAAAGGCCCATTTCCATCAGTAGATCGGTCATGATATTCATCCCATCASGTAAGTTCTGWGATACTMGTAYACTCTTGTTATGAWAATATCACAATACCAATTCCAAGATCACAGCACAGTCTTTTACAGATCAAACCAATG	GCAATCCTAATATGCTCCTAATAACATGGAGCTGATCTATTGAACTTAAA
Pmr25k-05516	ss974293811	3288000073	76	GQ03703_M23	[A/C]	II	segregating	0.999698	0.303879	Recovered	CATCGCCTCCTCCTTTTCTTCTGACTGTAAGATGGAGGAATATGCACTGATATCAACATAGGGTGCTGGGCTTTTCGAGCTGTCAGACGAGGAGRAGGAGGAGGAGCTGAATATGTTGAGATCCGCATCTCTGAGGATGAGGATAGATGGCCCTTCACTGAGATCT[T/G]TGAAGCAGAGATCGATAAAGCAATGCTGCTCTACTTGTTTAGGCGAGGAGGACGAAGATGAATCCTCTGTCATCTCAGAAGAGGGTCACGGTCATGGTCATGATCAGAGTCGTTCATGGCTGAACTTGACAGAAGATAGTTCAGGGGCTCGGAGTAGCGGACTTAAGTGGAGGTGGAGGTGGAAATGGCGGTGGAACGGCACCAAGTGGTTGAAGAGAGAGGGAAATATGATATCATCCATTATGTATTCTCGCAAAACAGTCCATTGTAACTATGATGAGCTCAGCTATGCCCAGAATTTTGATGAAGGCGACTCGCAGGAAGACGATGTCTATCCCTATCGAGGTTTCTCTGCAAGATTCGCTGGACCAGCGTTTCCATCGCCCAAGTCGATGGAAACACAAATGTAAAAGGAAAGAAAAGTTTCATAACGGTTTATGGGGATTTTTTTTTAGATATGTTAACTAAGTTTTGTTTTCGTTGAAGGATCTAGCTACCCCAGCAGCTTGAAAATATCTTAATGTAATTTCTGCGTTCTTTAGAAGAATCTCTGCATACTGTGTAAATTTCTTCAATCTTACTTTATGTTGATCTTACATATTACAGTGTCACGAGACACTGTGTATATACACTGAAGGATCTGGTGGCTCTCTTCTCTTTCAAAAAA	CTCCTCGCCTAAACAAGTAGAGCAGCATTGCTTTATCGATCTCTGCTTCA
Pmr25k-05517	ss974293814	42000005	811	GQ02016_M09	[A/C]	II	segregating	0.999698	0.482796	Recovered	TTGATCCAAGGATGTTACATGAATTGCGAGATTCATATCCTTATAATTACCATATGGAGAATTCAATCCTAAAAAATACCCAACCAGATCGTCAGTTGCTCTTCCACACAGATCAATTCAGGTGCTGCTCATTCTCAAGAGTATAACGTAGAACTCCACCAAAACTAGACTGCATCATGTATAATAATTTTAGAGGACATTTAATTTCCATTCTGTTAMAAAATCTGAGTCTAACATAGGGGCACATATGCAAAATGTCTTTGAAACGTTAGGTTCTTGGACAGAGCTGCCATAGTTGATCAGAATGAAGATGGGAGCCCCTGGAAGCTCTGCACAGTGACACAGGTAGAGCAAGTGAAGCTTGTAATACGGGTCATCCCTATTTTCGCTTGCACGATCGTCTTGAACTGCATACTTGCACAGCTGCAAACGTTTTCTGTTCAACAGGGCAGCACCATGGACAACAGGCTTGGACGCAGCAGTTTCCACGTACCACCAGCCTCGCTTCAAGCAATTCCATATATAATGCTGGTAATCCTTGTGCCCTTGTATGATGCCCTGTTCGTGCCCTTCKTACGAGGCATCACAGGAAAGGAAACGGGCATTTCTCAGCTTCAGAGAATTGGAGTTGGATTATTCATCTCCACATTTTCAATGGTCACCGCAGCGCTGGTGGAGGCCAAGAGGAAACGAGTTGCTCGGGACACTGGACTGATGGAAAATC[A/C]AGATAATCTARTGTCTCTTCCACTGACCATATTCTGGGTCGCGCCGCAGTTCCTGGTATTCGGSTTATCAGAAATGTTTACAGCAGTGGGCTTGATTGAATTTTTCTACAGTCAATCCCCCGCAGGGATGCAATCCTTGCTGACTGCTCTTACATATTGCTCGTATTCATTTGGRTTCTATCTCAGCGGCGTTCTGGTCTCAATAGTTAACAAGGTTACAAGTACTGGATCACATGGAGGCTGGCTTTCTGACAATAACCTTAATAAAGATCAGCTCGATCTCTTCTACTGGTTGCTGGCAGTTCTGAGTTTCATCAATTTCTTGAATTACATCTTCTGGTCGAGATGGTATAAGTACAATCCCCCGGCAACTCAAACCTCGGCAGACTGTTATTCTTCAAAAGTTAATGCGAGCACTTTCTCCAGAA	GGAGGCCAAGAGGAAACGAGTTGCTCGGGACACTGGACTGATGGAAAATC
Pmr25k-05518	ss974293821	NA	NA	GQ0206_A22	[A/C]	II	segregating	0.99244	0.22452	Recovered	TATCGGTGGTCTGGTCAATCTGGAGCGCCTTTCGATAGCGAATAACATGATSGGCGGCCCCATTCCTGCTTCGTKGGGTCAGCTCTCGAGCCTCACGGAGCTTTACCTCAATGGTAATAAGCTATCGGGTTCGATTCCCAAGTCAGTAGGAAAGCTTTCWAAGCTTCTGTTTCTCTATCTGTCTCACAACAGTCTCTCGGGGAGYMTTCCGCAGGAATTATCAGAGCTTTCTGATCTGCAAATCCTGGATATTTCATTCAATAATTTCARGTTTGTGAGTGTACCCATAGTGCTATCGAAGCTTCCTGGATTGTATGAGCTCTCCCTCGCCGCTTGCGGCATTGAGGRGAGAATTCCGGAGTGGTTGTCGACGATGCCGGGGAGTCTTTCTCTGCTTGACTTGTCCAGCAACAGTCTCACAGGCCCCATACCGCCATGGCTGGGAAGCATGACGGAATTGGATTCTCTCAACTTGTCA[A/C]ACAACGCATTGAAATCCGCGATTCCAGAGGAGATTCGAACCCTGCGAGACCTCACCACTCTGGACCTCCATTCAAACCACCTTACAGGGCCTATAGCTTCCGTATTCTCCATCGAGAGCCGCTTTCCGAACGGGA	TACCGCCATGGCTGGGAAGCATGACGGAATTGGATTCTCTCAACTTGTCA
Pmr25k-05519	ss974293829	NA	NA	GQ0207_H19	[T/G]	II	segregating	0.999546	0.256504	Recovered	TTGTGCTGGAACAGCAGGATCAGTTAGAAATGATTATACAGCTCCTCAGAGCAGTGGTTGTTGCAATTRATCTTGGTGTGGACRTTAATTATACATAGAGCATGTCGTCAGGAGATCATAACCTGCTATAGCCTTTTTGAATTCTGAGATCAGCGGGGTTGTTAACTAGTTGGCACGACAGAGATTTTCCCTTTGAACATGATAGGTTCTTAACAATTAAATTTAGTCGCCAGGTGTTTTGATCTTAGTGTAATTGATCATTGGCCT[T/G]GATGATTGTATTTTGATGTTGCTCYCTCATTCTTAGCAATATGAAGTCTAAGCGATGACTAAAATAGGAAGCATGGATGTTTGAAGCATTAGAGAAAATTGGTTGATCTTGGTATGGACGTTAATTATTCATCGAGGATGTTGTCGGGAGATCATAACCTGCTATAGCCTTTTTGAATACTGAGATCGGTGGGGTTGTTAACTAGTTGGCAGGACATAGATTTTCCCTTTGATCATGGTAGGTTCTTAACAAATACATTTACTTACSAGGTGTTTTGATTGGACTTGTTTTGTtCCTCAGTCTCACTTATCTTTCCTCTTTATTATATCTTTCTCTGGGAGG	TAAATTTAGTCGCCAGGTGTTTTGATCTTAGTGTAATTGATCATTGGCCT
Pmr25k-05520	ss974293834	NA	NA	GQ0132_J09	[T/G]	II	segregating	0.895525	0.152245	Recovered	CTTCAGTAGCTAAGGTTTTGACACATATATAGAGAGAGCTTGGGCACTGCAAGTGTAGTA[T/G]AGGAGAAGAGAAGGATGTAACACACCATATTGGGTTCTTAGGAGTTTTTATGGGATTTCA	TAAGGTTTTGACACATATATAGAGAGAGCTTGGGCACTGCAAGTGTAGTA
Pmr25k-05521	ss974293835	NA	NA	GQ0197_H06	[T/C]	II	segregating	0.980572	0.123159	Recovered	CAAACTTGAAATTATTGAATGAAATATCCAAGTTTTGCAGATCAGAGAGCTCTGATAATC[T/C]YTCCGGAAGSCTCCCGGAGAGCTTGTTGTGRGAGAGATAAAGAAATTGAAGCTTAGAAAG	ATTATTGAATGAAATATCCAAGTTTTGCAGATCAGAGAGCTCTGATAATC
Pmr25k-05522	ss974293842	2772000079	361	GQ03005_C12	[T/G]	II	segregating	0.992516	0.482063	Recovered	TGGAGGAACTGGTTCTGGTCTCGGTTCCCTCTTACTGGAACGTCTTTCAGTGGATTACGG[A/C]AAAAAATCCAAACTTGGATTCACTGTGTATCCATCACCACAGGTCTCAACTTCGGTCGTT	GTTGAGACCTGTGGTGATGGATACACAGTGAATCCAAGTTTGGATTTTTT
Pmr25k-05523	ss974293844	NA	NA	GQ0046_O12	[T/C]	II	segregating	0.99176	0.358107	Recovered	ATTTCAGGTTTAAACATTTGGTTACATCTCTAAGAGTAGTATTCAAGCATTTCAGAATGA[A/G]CTTTTGTTTGTGTAGAGTTATGCAATGGGTCACAGTAGCTATTGCATGCTATTTCCTTAG	AGCATGCAATAGCTACTGTGACCCATTGCATAACTCTACACAAACAAAAG
Pmr25k-05524	ss974293845	NA	NA	NA	[T/C]	II	segregating	0.884034	0.452283	Recovered	GCGTCGCCTTGTGGTGGTTGTTATCTCTTTCAATCAGCTCAGCGGGCCGATTCCAGAGAC[T/C]CTCACAGGGATYCGGAAGCTGTATGTATTCAGAGCTGAGTATAAYCTCTTCAACGGCTCC	GTGGTGGTTGTTATCTCTTTCAATCAGCTCAGCGGGCCGATTCCAGAGAC
Pmr25k-05525	ss974293846	NA	NA	GQ03707_C13	[T/C]	II	segregating	0.999471	0.160389	Recovered	CAGAGCTATCACAGCCATGGTTGGGCCACCCACATACCCAGCTCCGATGCAGCAGATCTT[T/C]ACCATCTTGTATTTCTCTTTCTCTGCCYAAAAAATGCCAACATCCGTTTAGAATGAATGC	ACAGCCATGGTTGGGCCACCCACATACCCAGCTCCGATGCAGCAGATCTT
Pmr25k-05526	ss974293850	NA	NA	GQ03008_F05	[A/G]	II	segregating	0.961975	0.445226	Recovered	TCCCATACATACATTTGGGATGACTTCTTGTACAACACCGGGGTTCATGATGGATCTTTCTTTGTTTTAAGTCGCCACACAGACATCACATTCATAGAAAACAACAGCCATGGCGGAGAAGGCGCTGACAGTAGGAATCCTGGTCATGGCCATGGCCTTTCTGGCGCTCTCAGACTTTGCTGCGGACCAGAAAGAATGTGGGTCTCAGCTCGCGACGCTGGCCACATGCATTCCATATGTCCAGGGCTCCGCCAAATTCCCTGCCAAGGACTGCTGCGACGGGCTCCTGAAACTCCACTTGAAGGATCCGAAGTGCCTCTGCGTTCTGATAAAAGACAGCCCAGATCCTCAGCTGGGGATAACTATAAACAAGACTCTGGCTTTGCAGCTGCCGGACGACTGTAAAGTGGCCGCTAATGTATCCAGRTGTCCAGCCCTTCTACACATATCGCCGAACTCTCCTGATGCTCAGGTCTTCAAAAACACTACTACTCCGTCTTCCTCTGCTGTATCTAATGTGTCAGTGGCTCCACAAACAAACCCTTACACCCATCCTGCGGTCAAAAGCTTCAGCTGCGAAGTGAGACCACCGATGCACTGGACAGCGACTGTATTAATTTGGGGTTTGGGTTATGTTTTGCTTTCAGTAGAGGCAGATTCTGGATCTCTGTTGTGAAGTTGGTTCTTTGGGAGGTCCCATTCCAGAGAAAAGAATCACTTTGCTCCATCATCGATGGGAAGCTTTTTTGTGGGGACTGGGAATTAAGTATTCTGTGTGCTGTGTATT[A/G]TGTAAGGCGAGAATCATTCTCATGGTAATAAAATTTTGTATTTTTATTTATTAAAAAA	GAAGCTTTTTTGTGGGGACTGGGAATTAAGTATTCTGTGTGCTGTGTATT
Pmr25k-05527	ss974293852	NA	NA	GQ0254_G19	[T/C]	II	failed	NA	NA	Recovered	TTCTTGTTCGATGGGTTTCAGGTTTCTGTTTCCGGCCATGGCCGTGGCCGCCGCAGTCGTCTTCTCGAAGGCAGCTGCTGCAGGTGAAGGTGAAATAAATATGGTGTTTTATATGCACGACA[T/C]TGTGGTAGGAAACAACGTGACAGCCGTCCCGGTTGCAGGATCGAATGGTTCTTCTTCAAGTCCGGGCCGGTTTGGAACGCTCGTAGTTATCAGCGATGTTATCACCAAACGCCCACAATTAACCGAATCTGACTCTCAGAATATTGTAGGTCGAGCGCAAGGAACGTACGTGAATACAAACCTTGTTACTGGGCTTGATTTTTTAATGGTTTTCACGGTAATCTTCCAGGATATGGAGAATAACGGAAGCACCCTGGAGTTCCACGGAACGGACAGATTCGATCAGCCTCTGCGCGAGTATGCCGTAATTGGAGGAACGGGCAACTTCAGATTTGCTCGCGGTTATGCCGTTGTTACCACGGAATCCCTSTCTGGCCAGAATTCCGTTCTCAAGTTCAACACCACTCTCCGTACTCATTAATTAGTATACGCTTTGTTTTCTGGTGTCAGCTTCAACACTG	AGCTGCTGCAGGTGAAGGTGAAATAAATATGGTGTTTTATATGCACGACA
Pmr25k-05528	ss974293857	166000071	723	GQ03203_C10	[A/C]	II	segregating	0.999849	0.298163	Recovered	TCCTCTTTACAGGGATTCTGAGCTCATTGAGGAGAACAATTTAGGTATTTTTTAATCCTTGTTTTCATTTCTAGTTGCTGGGCATCAATATTTTTGTGATGATTCCAGTATTTACTATCTACAGTGCCAAAATGAAGCAATKTATTCATCATTGGTGTCTAGGGGTCAGAAATGCAGCCCAGAGGAAGCTGTATGATGAACTAGGCATTGCTCCAGAAGATGTTCCAGTTGATCTGTTTGTGCCACTTGGTCGCATACTTTACAAGGCTCCTTCTGATGGCAAGTGGGGAGAGCATGAATGTACGTGATGGTTTCAGATTTCCAATTTTTGGAGCAAGTGTTGGGTTCTGCAGAGTAAACAGCATTTCTATATATTGCATGCTTTTTCCATGACTGTATGTGTTTCAGAGCAGTTTTAAAATGCCAAAGAAAATAGCCTATTTAATCTGTGTG[T/G]TTTATTGCAGTGGACTACCTTGTTTTCATTGTTCGGGACGTTGCCTTGCATCCCAATCCAGAAGAGGTTGCTGATGTTAAGTACGTAAGCAAAGAGCAGTTGAAGGAGCTCATAAGGAAAGCCGATGCTGGCGAAGATGGAATTAAGCTTTCACCTTGGTTCCGTCTTGCTGCTGACAATTTCTTGTTTGATTGGTGGAATAAGGCTGAAAATGGCACTCTGGCAGAAGCAGTTGATATGAAAACCATACATAAGTTGACATAGGATGGTTGCGAAGCACCCAAATTCTTTTCATAGACTCCAAGATTTGAAATCTATTCAACACTAATGGCATATTTTTAGTGAAGGTGAAATTAAGTATACATATAACGGC	TGCAAGGCAACGTCCCGAACAATGAAAACAAGGTAGTCCACTGCAATAAA
Pmr25k-05529	ss974293865	NA	NA	GQ0065_G01	[A/G]	II	segregating	0.984125	0.49301	Recovered	TGGATGAAAGCTATTTGATACAAGGAGGAGGAAAGACATGGCGTGGCCTGGCCACAGCTG[A/G]TAGTTTARGAAGGGGTGAAGTTGAAATCGTAGACTTTTTGGCCRSKGGGATAGAAGAGGC	CTATTTGATACAAGGAGGAGGAAAGACATGGCGTGGCCTGGCCACAGCTG
Pmr25k-05530	ss974293880	3316000048	310	GQ03126_J15	[T/C]	II	segregating	0.999244	0.458163	Recovered	CAAAGTACAAGGTTCAGTCCCTATGCTGGAACTAGCTAGAAAGCAATATGCTTAAAGCCC[T/C]TCCCTCTCAAATATTATTATCTACAGATGATACAAACGAATTTGAGACATTTTTGGCCCT	GGTTCAGTCCCTATGCTGGAACTAGCTAGAAAGCAATATGCTTAAAGCCC
Pmr25k-05531	ss974293883	NA	NA	GQ03406_K05	[A/C]	II	segregating	0.999698	0.172489	Recovered	TATAGTAGCAACAAAAGCTATATGGCAACAATGCGCTTTGGAGGCATCCAAGAGCAGCAA[A/C]GGTTCACTGATAAATCATACAGAACAATAAGTACAGCAGGGTGCTTGTCTCTTAAAACTG	ACAAAAGCTATATGGCAACAATGCGCTTTGGAGGCATCCAAGAGCAGCAA
Pmr25k-05532	ss974293892	NA	NA	GQ03102_K05	[A/C]	II	segregating	0.992289	0.0596907	Recovered	AACCTATGTGAAGTTTCATTGGAGGCCTACTTGTGGAGTTAAGTGTCTATTGGAAGATGA[A/C]GCTGTTGTTGTAGGTGGGACAAACCACAGTCATGCAACCAAGGATCTTTAYGATTCTATT	AAGTTTCATTGGAGGCCTACTTGTGGAGTTAAGTGTCTATTGGAAGATGA
Pmr25k-05533	ss974293899	NA	NA	GQ03118_P07	[A/G]	II	segregating	1	0.0188993	Recovered	GTCAGTACTCTCAAGGCGCCAAAAGTTGATAGATTGGGAATGTGATTCAGATACATGAGC[A/G]CACACACTATCTACAGATCTTGTAACGAGTGAAACTCCAGAAGGGTTTCCTCCGATTTCC	TCAAGGCGCCAAAAGTTGATAGATTGGGAATGTGATTCAGATACATGAGC
Pmr25k-05534	ss974293908	NA	NA	GQ03409_F12	[A/G]	II	segregating	0.972029	0.179966	Recovered	AATCCCGGTGGCAGAAGCAGCCGGTGAAAGCGAAAGTGAAGTGAAGGCATACAGAAGAGT[A/G]GAGGGCGAAGTAAGTGCGGGAGACGTATTTATTGTTCCTGCAGGCCGTCCAGCTGCTGAA	GCAGAAGCAGCCGGTGAAAGCGAAAGTGAAGTGAAGGCATACAGAAGAGT
Pmr25k-05535	ss974293912	NA	NA	GQ03201_N18	[A/G]	II	monomorphic	NA	NA	Recovered	TTGAGCCACCGCTTTCTTGAGTGCTCCTTCATTGTTAGAAGGGACATCTTCAAAGCCATC[A/G]ATCAGTGTTGTTGTTGTTTTCGATTTAATCTTCTTGACACTGCACTCGCCAGGTTCAGCA	GCTTTCTTGAGTGCTCCTTCATTGTTAGAAGGGACATCTTCAAAGCCATC
Pmr25k-05536	ss974293913	NA	NA	GQ03218_O22	[T/G]	II	segregating	0.984805	0.361979	Recovered	TGTATCCCCAAGAGTACGAGACTTGAAGTCACTGGACTTTACCTTCACCTCGACCGACGG[T/G]ACGCCAGCCTCCCGCGCCACAAACAGACTCCGGTTGTTCTCGCACCAGGCTCCCCCTTCT	AGAGTACGAGACTTGAAGTCACTGGACTTTACCTTCACCTCGACCGACGG
Pmr25k-05537	ss974293924	NA	NA	GQ03412_L08	[T/G]	II	segregating	0.997581	0.394476	Recovered	AGTCCAAAGACTTTCGTGTCTCTCCCCAAGCCTCGGATCTTGTATATATTTAACATATCA[T/G]CCAACGTTGCCTGTCCAGGAGCTGATTCTTTCCCAGCTTCAAGGGAGCCAAATGTAAGAT	CTTTCGTGTCTCTCCCCAAGCCTCGGATCTTGTATATATTTAACATATCA
Pmr25k-05538	ss974293930	NA	NA	GQ03320_J15	[A/G]	II	segregating	0.998639	0.311961	Recovered	TCATCAGTTCTTGAATGATAATGACTSGACTTCCCGTTGCCCCTGATCGGCCATGAACGA[T/C]CCTGACTGTGACCCTGATCCTGACCCTCTGAAATTATGGAATCATCCTCCTCTGAGCCTA	GGAGGATGATTCCATAATTTCAGAGGGTCAGGATCAGGGTCACAGTCAGG
Pmr25k-05539	ss974293942	NA	NA	GQ03311_K12	[A/G]	II	segregating	0.999924	0.451085	Recovered	GCTTGCGGGCCTCACCAACTTGGCATAATCTTCCATCAACTGGTAACTGTCGCACAGCCT[T/C]TTCTTGGAACTTTTATATCCATGGCAGCCTCCAGAGGTGTCATTAATGTTGGAGAGACCA	AACATTAATGACACCTCTGGAGGCTGCCATGGATATAAAAGTTCCAAGAA
Pmr25k-05540	ss974293946	NA	NA	GQ03229_E15	[T/G]	II	segregating	0.996825	0.248332	Recovered	AGTTTAGCAGTTGAAGCTACATGCAGTTGAACATATCGAATGTAAAAAGCCATGTAAAAT[T/G]ATTTTTGGTTTGACATGGAGCTGGTGATTTTNAGTTGCCGTTCTATGTCATTATGCATAT	TTGAAGCTACATGCAGTTGAACATATCGAATGTAAAAAGCCATGTAAAAT
Pmr25k-05541	ss974293953	NA	NA	GQ03213_K13	[T/C]	II	segregating	0.99433	0.0772447	Recovered	NNNNNNNNNNNNNNNNNNAASGATTTTTAGAAATTGGATAAATTTATGGGG[A/G]AACCTAGGGTTTCATGATGTTTTATTGGGTGCTGTAGACTGATAGCGTAGACTACGAGGT	CTACGCTATCAGTCTACAGCACCCAATAAAACATCATGAAACCCTAGGTT
Pmr25k-05542	ss974293959	NA	NA	GQ02901_F24	[A/C]	II	segregating	0.959102	0.143178	Recovered	TGACGGCCCCGCTTCCTCCGAAACTAGCAGCCCTTCGTTCGCCCCTGCCTCTGCCGGTAT[A/C]TGCCGTGGATTGTTGGCCTTCTTGGTTGCATGCGTYGGGGTTTTAGTTTTCATGTTGTAG	GCTTCCTCCGAAACTAGCAGCCCTTCGTTCGCCCCTGCCTCTGCCGGTAT
Pmr25k-05543	ss974293960	NA	NA	NA	[T/C]	II	monomorphic	NA	NA	Recovered	GTCTGACACAGTAGTGGAGCCTTACAATGCCACACTCTCTGTTCATCAGCTGGTGGAGAA[T/C]GCAGACGAATGTATGGTGCTTGACAATGAAGCYYTGTATGACATTTGCTTCAGGACWCTC	GTAGTGGAGCCTTACAATGCCACACTCTCTGTTCATCAGCTGGTGGAGAA
Pmr25k-05544	ss974293964	196000046	1415	GQ0047_K09	[A/G]	II	segregating	0.999849	0.32765	Recovered	CGCRCCAGGCCTCTGGTCCTCATTGAATAGCTCGTAGATGTAAGTGTTGACAGCCACGCC[A/G]GGGAGCTTGGGGGTTCCRGTGCTGTTGAGCACGTGCCTGATGAGATTGCTGTTGTAAGCG	CTCTGGTCCTCATTGAATAGCTCGTAGATGTAAGTGTTGACAGCCACGCC
Pmr25k-05545	ss974293972	NA	NA	NA	[T/C]	II	segregating	0.999093	0.178912	Recovered	GCCCCGAAAGGCCGAAGCCGACCTTGCCACCCTTGAGATCGGTGATGTTGATGAAGCCGG[T/C]GTTTCCCGCTGCCGAGCCGGTGGTCTGGTAGAGCGTGGTGCTAAGCGTGGTGCCGTTGGT	GCCGAAGCCGACCTTGCCACCCTTGAGATCGGTGATGTTGATGAAGCCGG
Pmr25k-05546	ss974293977	NA	NA	GQ03801_J10	[T/C]	II	segregating	0.995162	0.109921	Recovered	TCCTCGCCCCCATTTCGATCTCTCCATGCCAATTTTCCTCAGGATGGCCGAGTACCGTGC[T/C]GGAATTGTGCCCGTTCTGTTCAGAAGGTGAGCCGGTGTAACTGRATGRRRRRTTTAAGTG	CATTTCGATCTCTCCATGCCAATTTTCCTCAGGATGGCCGAGTACCGTGC
Pmr25k-05547	ss974293979	NA	NA	GQ03230_A04	[A/G]	II	segregating	0.99108	0.180969	Recovered	GTACGTGGATGTAAGGGACGTAGCAGAAGCTCACATTTTGGTGTACGAAACGCCCTTGGC[A/G]TGTGGCCACAGATATCTGTGCGCAGAATGCAGCCTCCATCGAGGAGACGTGGTCCAYATG	GTAAGGGACGTAGCAGAAGCTCACATTTTGGTGTACGAAACGCCCTTGGC
Pmr25k-05548	ss974293984	NA	NA	GQ03326_O16	[A/G]	II	segregating	0.999773	0.12121	Recovered	AATGTATRTACTGGATTGGAAAGAACTGTATAAAATGCATTTCACAAGGTTACAGAGGAA[A/G]GCCAGAAAAGAGAGGTTCATTCAGAAAGTTAAATTTATCATGCTAATAGTGCTAAAATAA	CTGGATTGGAAAGAACTGTATAAAATGCATTTCACAAGGTTACAGAGGAA
Pmr25k-05549	ss974293994	2127000066	805	GQ03507_F19	[T/C]	II	segregating	0.999622	0.137185	Recovered	TTATGTAAGTCGCGTTGACACACTTCTAGACAAAAAGCTTGAAAATATTGGAACTGATGATGCACTTGCACTAAGAGGGAAGGTATGATGCCTGAATTCTGTATGGTTTTCTTCTCTCTATGACCATCAACAGCCTCTTCTTAGAGTTTCCTCTGACTAAATATATTGCATSATGTAGGCTGCCGTAGCACAAGCTGTTCTTGCATACAAACTATATCAGGAAAAGTTCCGTGGTCCTCGATGGGAAGCTCTTGAGAGAAGAGGGGCAAGAAAGCAACGAGTAATGTGGGCCTCAACTAATGTRAAAAATCCAGCATCTCCAGATACGCTATATGTTAATCCTCTGATTGGCCCTGAATCTGTAAGTGGCATCTTTGTAGGCTAGCAAGG[T/C]GCTTTTATTGAATAAGATARTTGTATTCTCTTTTATGATAAACAATTTACTCCCTTGCTTGACATTAATGTCTTAATATGCGTTATGTCCGTTTCTAGATCACGACAATGCCTGATCTTGCACTCCAGGCATTCATGGACCATGGGAAGGTTTCTAGAACTATTGATGCAAATTTTGAAGAAGCAAAAAACATCTATAACGCAATTGAAAAGATAGGAATTGACTGGGCTGAAGTTGGCTCCTTACTGGAATTGGAAGGTGTGGAGTCTTTCAAGAAAAGCCTCGATAGCCTTCTTGTTTTTCTTGGTGGAAAAGCAGATCTGCTTAAAAGGGTAAATTCATAGATTAGGGTTATTTATATTAGTCTGCACAGCAGT	CCTCTGATTGGCCCTGAATCTGTAAGTGGCATCTTTGTAGGCTAGCAAGG
Pmr25k-05550	ss974294000	NA	NA	GQ03718_E10	[A/G]	II	monomorphic	NA	NA	Recovered	CATGTGACCGAAGGCTCCACGGTCTACTGGTTCTCCATACTCATCGAATACGAAGACGGAGATGGCGATGTGGGAGCCATGCATCTAAAACAGGTGTGTGCAGG[A/G]CCCTRGTGAATCCAACTTCAAACGTTAATAATTCTTCTGCTAAATTCCTAACTTGAAGACGAATTRAAAACGCAGGCGGAGTCAGATGCGTGGATGGAAATGAGGCATGTTTGGGGAGCCAACTGGTGCCTGTTGGGAGGTGCTCCACTGAAGGCACCGTTCTCTGTGCGAGTGACAACGCTGACGAGCAAACGAACGTTGTCTGCGAGGAACGTGATTCCCGAGCACTGGTATCCTAACGCCACTTACAAAGCACGCCTCAATTTCGACCACTGGC	GACGGAGATGGCGATGTGGGAGCCATGCATCTAAAACAGGTGTGTGCAGG
Pmr25k-05551	ss974294006	NA	NA	GQ03705_E21	[A/C]	II	segregating	0.98541	0.248485	Recovered	CGTCTGGCTGAGGAGATTCCATTCTCCTCTCAGRAACTCTCYGTAGCTTTGGAGAARCTCAATATATCCCAAGGATCCRWCAAGGCTCTTGCTATGSAGCAGACKTTAGMAGAATGTGAGAGTCCTGCAATTAGTGGGGAGAGCAARTAYTGCGCRACATCGTTGGAATCCATGATTGATTACTCCACATCTACACTGGGAACCRATGGCGTGAATGTGTTGGCGACAAATGTAGSGAAGGGGCAGCAATATACAATMAYTGGGTTTCCTTTCCRAAGCAAATCTGGTTCCAAGTCGGTGRCTTGTCACAAGCAGGCATATGCATATGCTGTGTACTACTGCCATGAAACTGAGCACAC[A/C]AGCACCTCACTGGTGTCTCTGAAGGGCGAAGATGGCAGTCGTGGAGAGGGAGTTGYAGTGTGTCACACAGACACGAGYGGGTGGAATCCTCAACACTTGGCCTTCAAGGTGCTTAATGTCAAGCCCGGTGGTGCRCCCGTTTGCCACTTCATTC	AAGCAGGCATATGCATATGCTGTGTACTACTGCCATGAAACTGAGCACAC
Pmr25k-05552	ss974294008	NA	NA	GQ0035_O16	[A/C]	II	segregating	0.994255	0.187044	Recovered	GTCATGCTAATAACAAAGGCGCCTGGACCAAAGAAGAAGACGAGCGCCTCATCGCGCACATTGAAGCCCACGGCGAGGGCTCCTGGCGTTCGCTTCCCAAGGCCGCAGGTTTCTTGCCTCACCTCCTCTCTTCAATAGAATTAATTATCTGCGTCTGAATTTCAAGAGCTTGTATATAAACTCTTCTTGATTTTCTTGATTTTCGGAGTGCAGGGCTGCTGCGATGCGGGAAGAGCTGCAGRCTCCGGTGGATAAACTACCTGCGTCCAGATCTGAAACGCGGAAGCTTTTCAGAAGAAGAAGACGATCTCATCATCAAACTCCATTCGCTCCTCGGCAACAGGTATGTTATTTCATTTCTTGCTCCAATCAATT[A/C]CCTTTCTAACCCCGACATATGAAGCCTGGATCTGTCATTTAATTATGAAGGTTCACTTATGGACCAAACTGATATTAATTGGTTTCTAAAACTGTGCAGGTGGTCGCTTATTGCAGGGAGATTACCAGGGCGAACGGACAACGAGATAAAGAATTACTGGAACACGCACATGAAGAAAAAATTGCTGAGCAGGGGACTCGACCCCCAGTCCCATCGTCCCCTCGGCCAGCCCTGCAAGACTACTCTTAGCTCTCGGCCCATCCCTGAGCATGAAATTCGGGAGTTTCAGAGTCCCARAACGGCGGAAGTAGCAGATTTTTTTCATTATGACCGCCAGGAGAGCTCAGCCTTCAAGCGGGCCGCCTCCGACGCCGAAGAGCGTCCCGACCTCAATCTTGATTTGTGCATTTGACACTTGCAGTGAATCTCTCGTCCCAAATCACAGTTAAACTGAGAGGCCAAATTTGCCGAAAGGACTCCAGTTCAAATATCAAATTGCCCGAAGAAGCGTACAGTTCAAGTTCCAGCATCAGCGTCGCCCGCTGAAAGTTTATCCAGAAGGAAGCCATTAAAAAATTCTTTGATTCCTCCTCTGTGCATGGTCCAATTATCTTTGGAGACGTTGCATTAAGCGCTACAAACCCATTTTTATTGTGCATGTACAAAATAAAATATTAGTTATCCATTTGGAATCGTGAGGGTtAAATAAAATCCACTGTAAGTC	TTCGCTCCTCGGCAACAGGTATGTTATTTCATTTCTTGCTCCAATCAATT
Pmr25k-05553	ss974294012	NA	NA	GQ03615_O05	[A/G]	II	segregating	0.901421	0.384519	Recovered	GGGTATCCGACATCGACATTTCTTGTTATTTTCAGAGATGGCCTTCTCCACGGTGTCCGTTACGTTGCTGATGCTCTTCGTRTTGATTAATCTCTTCGCACCTTCCGCSAATGCGCAGGCTCCCGCCCCTGCTCCTGTCTCCGACGGTAAGATCTCGCCCCTCCATTTTATTTCGACAATGTGGCTCTTTAGGGGATTCGTTACGGGATTTTGATGGAACGTAACGGGGATTGATTGAAT[A/G]TATATTGTTGTTGCAGGCACCGCCATCGAYCAAGGAATAGCTTACGTGCTYATGTTCCTGGCKCTGGCTCTGACCTACCTCATYCATCCCCTCGACGCTTTCCCKTACAAKCTCTTTTRACTGTCCAGCAATCCGTTATCCGTTTCTTGACAGAGAAGAATGAAGAGAAAGGGCTGTTTGTATTATAGATATTGAATTTACCGCAGATATTG	AGGGGATTCGTTACGGGATTTTGATGGAACGTAACGGGGATTGATTGAAT
Pmr25k-05554	ss974294018	NA	NA	GQ04010_F09	[T/C]	II	segregating	0.99932	0.0546562	Recovered	GAATTGGGTCCTATCCCTACCAAAAGTCAATTAGAATGGATAAAACTTGCAATGATGCACCATTCCGGCAACCGATGCCTGGGGGATATGTCCTGGATCCCTGCAATACCTGGTGCAATGCAGATGCAGCTTGCCACGACCCGACTTTGGCATCAAACAGTGAGGGTGGTGTGCAACATGAACGTGATAGTGGTGCACGTTGGAATGGTGAGTGTGGCCAGATCTCAGGCCATTGTCAAGGTTTGAAGGGTGATATGGCAGTCACCTCTAGTGGACTTTCTGCATGCTCAGAGGGTACAGCAACAAAAACAGTGCCTCCTGCCGTGGCTTCATCWGGAAAAGAGAGAAAGGGTGCATTTGGTGTGTGACCTGATCCTAGTGAGTGTATATCATCCAAATCCGTAAATCTCTCAGAAAATTTTCATGGTGAATGATTTCCGTACATCTTTGTAGGGCAGCAATGCATCACCAAA[T/C]TGCATAGTCTTTGGTATTTACTATTTCAAAGACATTCATTTTCATTTCTGTTTTCTCAGTCTTGTGAAAATGCAACTACTGAACCTGAGAGCTAATTGATGAAATTCAAGCAATTTGCTTTCTTGCTTCCAGG	ATGGTGAATGATTTCCGTACATCTTTGTAGGGCAGCAATGCATCACCAAA
Pmr25k-05555	ss974294019	NA	NA	GQ04009_D11	[A/G]	II	segregating	0.999849	0.0932633	Recovered	GTGCCACCTTTAATGGATGGTACACACCAATGAGAAAATTCCAACAATCATCCACGTCTGATGACAGATGCCTTGCCTTACAGTGGTGTGTCTCAATTCAGCCGGTATTCCATCCTACATGTTGAGCAAGTCACAGATATATACAAGATGATTCTTCCCTGTAATCATTTCATGATAATCCAGGCAGCTAACGATGAAAAGAAGAATCTGATCATAAGGTGAGCACAAAATTTGGAGCATCCCTTCTTGGCCCAGCAATTGTTCTATAGACATATAATTTGTCTGCCTCATTGTCATCTTCGTCATTTTCCTTTATTATTTCCACATTAAGGCTGGGCTTCTTCTGAGCAAGGTACCTACAACCACTCATCGTAACCTTGCAGGAAGACATCCATAATGAACGCATGGATTCATACCGTTCAAGGCCTGATAAGAGGGCGGCATTGCCAAATGGACTATCCCTTATCTCAAGCTTCCGAAGCTTTGGACATCCCCG[T/C]AATACATATTCCATGCCCAAATCGCTGCTTCCAGCAAAGGCCACGGACAAGGTTTCTAGATTCTTTGCATAATGACCAATGTACTCAAACGCCTTATCAGTAAGCAAACCCGATACTGCCAATCGTTGTAAATTCTTACAAATTTTTACAATTGCTCCAAAAGCCC	TTGTCCGTGGCCTTTGCTGGAAGCAGCGATTTGGGCATGGAATATGTATT
Pmr25k-05556	ss974294020	NA	NA	GQ03617_M21	[T/G]	II	segregating	0.999698	0.0205309	Recovered	GCATTACTGATCAATTTACTCACATTCTGCACGCGACCCGTGACCATGGCCTTTACCCTCCCTCTGGCAAGCTGAAAGCCGTCAAGGCAGGAGTCCTCGTTGGTAAGGGCGGCGCTCATCCACGTTTCCACGTTGCTCATCTGACTCTTGAACGTATTCCGCCTCAAGTGCTTCAGCTCCGCCAGAGATTGATGAATCTGGCCCGTGGTGT[A/C]CCGGAAATCCTCAATACAATCCTTGAGCGCCGCTTTTTCTCTTTTACTCATCCTAGCTCTTCTGGTTTTCAGGCCCGTGGCCCAGACAGAAACGTTGCGGGCATTAACGAGGCTCACCGTCACGGCTGCCTTCACGAGATCGCTCTGATTGGCTTTTAGAGACCCCGGGTACGAAGAGAGCGACGAAACACAGAGATGCGGATACAGAGTCACTTTGCACGAAGTTTTTATAAATTCCGCCATGTCTGTATGGCTGTAGTAAAGGGGATTCACGTTC	TGAGTAAAAGAGAAAAAGCGGCGCTCAAGGATTGTATTGAGGATTTCCGG
Pmr25k-05557	ss974294023	NA	NA	GQ0065_E22	[A/G]	II	segregating	0.999849	0.197717	Recovered	AGCGACAAGTTCCRGAGTGATTCAGATTCWAGCTCAATCAAGAGGGTCTGTGGAGAAAATGAGGCCGTCCGAAATGCAGC[A/G]MACAGAAGATTCCCGAAGAGGTGTAGATGCTTCATTGAGGAAGGGTGTGCGCTATGGAGAGTGCCAAAAGAATCACGCTGCCAGCATTGGCGGCTACGCGGTCGACGGTTGCGGAGAATTTATGGCCAGCGGAGAAGAGGGAACGGCAGCGGCCCTGAAGTGTGCAGCCTGCAATTGTCACCGCAGCTTCCACAGACGGGAAATTGAAAACGAGACACTGTGCGAGTGCCATCGCACAGGAAGGTGATGATGTGCCATTAAGATTTATGGGTATCGGGTTCTCTGCCTCAGGTATGATATCAATCAAGCCACTAGATAGTAAAATGGTTAATTATTCGTCTGTTGTCTTATGAAGGAATTTCGCAGTCACTGTTTGAAACTAGTTCTGTGTACATGAAAATAGGTATATATTGTGCATAAATTTCGATTGACCTAGC	AGCTCAATCAAGAGGGTCTGTGGAGAAAATGAGGCCGTCCGAAATGCAGC
Pmr25k-05558	ss974294024	NA	NA	GQ02814_J12	[A/G]	II	segregating	0.993045	0.322891	Recovered	GAACATCATTACTCAAGTGAATTACAACATGACTCTCACTGGTGATCACAACATGGACTCTTCCTACTGGTGAKYAAATCCATgARAATAATTCTCTCAAATCTCACACTAAAGACTTTACACTTAAAGTTATATATAGGTGACACTATCCATCATAATCACTCATCATATATAGGTGACACTATCCATCATAATCACTCATCATGAAGCCAAACATCACATATAAAGTACCTTACAAATTGCCATGCAGATTTTTGCTTA[A/G]CTTGACTATGTTAGTCCTGTCCGTTATATACATGGAAGMCCATTCAATCTTTGAATATCTCTATGATGCTAGGAAGGGAAAAAGGTAATTTTGTGATAGCGTAGCGTTGGAAACCCGCTAAACGGAAGATCTCCTTGAATTCGTCCTCCGTTCTCTCCTTTCCCCCATTGGTGAAAACCATCATTTCTATGTCAGACCTCAATCCCATACGCTTAAGACACCCGGCTTCCTCTTCGATAATCGCATCCACAGCTATCACCTWCCCGTTGCCCGGTATAGCCTCGTGACATTTCTTCAAAATCCCACGGC	AAACATCACATATAAAGTACCTTACAAATTGCCATGCAGATTTTTGCTTA
Pmr25k-05559	ss974294025	NA	NA	GQ03006_G13	[A/C]	II	segregating	0.999546	0.158561	Recovered	CAGATTTCACATGACTACTTTTTTCCTGGGAATACAGCACGGTAAACCCCCGAGTACTTCCCCACATTTCGTGGATGGTAAACGGGGTAAACCGTTCGGCCTGATTACGGGACTAACCTGGTGGGGACATCAAGTGAGGCCCTAAACATCCAACATGACTACTATATAATCAAGAACCCTAAACATGCCAACTTAAACATGGACTCAGACAAAGCTTCTACTGTCAMATTGAATCAAGTGTACAATGTTCATGATTCACTTTCTGTTTGAGGATGCAACATTTTGACGGCGAATAAATTCCCGCATTTCCTGATGTGACTCTCCACGAAGAACAAACTGTCTCTTCTTGGTATCTTCCCACAGCAACCCTCCAATATCTCTTGCATACGTACATGCTGCTTCAAATACATCCKGGTCAAAATAAAAACAAAAGTCTAAATGTATCATGGAAACACAA[T/G]CCCTGAATGCTACGGGCCATTAGTTTATGGCACAATCCTAAGTGTTGAATCTCATATTCCAACTGATTTACAAAATAGACATTTTGAAAATCCCACAGCCCAAGAATGAGACAAGGCATTCTTGTAAAACCGGGCATTATATTGAGCAGCACAATTCCACAAGGAATCAATGTTATGATGATATTCAACATCGATCCAATGCTAACAATAAAAAACATTAGAAATCAGAAATCCATTGCCCTAGATATTTGTAAAATCACAGAAATAGACTGGCAATTTAGGCAATTGGAACACACCTCTGAAGGAAAGTCATTATAAATATATGCAGGTGTTATCTGAACTCTATTCTTATCACTTTCCCACAGTCTAATCTGCAGGAAATCAAAATTGAATGTACAATGTTATATTACTTGTCTATATAATATTCAAAACTAAAAGGAGCCAAACAGTAAATATAGAAAACAACATAAAATACAGAATTGAATTAGCGTATTCCTCATTATGAATACCCTGAT	ATTCAACACTTAGGATTGTGCCATAAACTAATGGCCCGTAGCATTCAGGG
Pmr25k-05560	ss974294031	NA	NA	GQ04004_L04	[T/C]	II	segregating	0.88222	0.0987575	Recovered	TGGAGCAGCAAATCCACCTCTGGTTTGATCCCACCAGGGATTTCCACCGTTACAGCATTCTCTGGACCCCATTTAAGATTGTGTGAGTAAAACGAATATAAATCAGTCTAATCCAAATCAATTATTTCTTcTTCTTTAATATTACATGCAMTCATATGTTAMTGTTGCTCAYATGCTGATGCAATTATTAAAATATGTAGATTCTTTGTGGATGATATTCCAATAAGAAAGTATCGAAGGACGAATCCTTACACTTTCCCAGCAAGGCCCATGTGGCTGTACGGATCGATTTGGGATGCATCTTCTTGGGCTACAGACAACGGGAAATACAAGGTCGACTACAAATACCAGCCMTTCGTCGCCATGTACAGGAGCTTCGTTCTCCCCTAGTGCACGGAATCGCAGGCTCGTAAAAAAACAGCRGTAAATTATATTGTTAATTAATAATTRCACATCTCATTACAATATTAATATTGAATAACCATGGCTGAAGAATACTGGCTAGATTGGGTAATGTAACTGTGTACATTTATTGTCTGTAAGGAAAGTCAGAATCACCTGACTGGCTTTGTCCAGCAGAACTATATCTGAA[T/C]TCTAAATTCTGTAGGTTTATCATAAAATAAGATGTATGCCTGCTACGTGTATGGACACCATTTC	GGAAAGTCAGAATCACCTGACTGGCTTTGTCCAGCAGAACTATATCTGAA
Pmr25k-05561	ss974294036	NA	NA	GQ02823_E20	[A/G]	II	segregating	0.984578	0.45516	Recovered	CAAAACAGCCGACAGTACCAGTATATGATCAAGTCATATTTCTTAACAGTATCTTATCTGGAGTACTTCAAAAGAATATCTACAGAAATAGGGCAGAACAAAACTAGTGCTCAGCCAACACACAATTTAAGAGAGTATCATTGTTGAGAGGTCATCTGTCCATAAAGAAGCAAAAGAATATACAAATGACTGTTCATTCTAAAATTATTGCAAAAGAAAGAAACCCAAAACAGAACTGAAGATATTTTTAGCAGC[A/G]AATCAAAGAGGGTGGGGGTCGGGATCAAATGACAACCTGCACYGAAATTATGTTCGCAAGGACGCCCCCTGTTTCCTCTGCTCTTCATAAGCGGGATCGTCAGTAGGAAGCTCGTATCTACATAGGGGGCATGAATTCCGAGAGCTTA	TATTGCAAAAGAAAGAAACCCAAAACAGAACTGAAGATATTTTTAGCAGC
Pmr25k-05562	ss974294039	NA	NA	GQ0061_A15	[A/G]	II	segregating	0.999622	0.174431	Recovered	CAGCATAAACTGATCGTCAGTCCCTCCATATTATGAGCATCAGCCAGCGGATTTCTTCATACACATCTTCCAGATTTCATCCACCCAATTTCTTCATACACATCTTCCAGATTTCATACACCCAATAGCTGGAAGCGAGGATTCCTGTGATCGAATAAAAAAACATGCCAGTGAGACGGATTGCCCTGGGCAGGGCCGAGGAGGCCACCCACCCGGATTCTATCAGGGCCGCACTGGCCGAGTTCTTCTCCACGCTCATCTTCGTCTTYGCTGGCGAAGGATCCGTCATGGCCTACGGTAAGAGAGCCGAAAGCTTCCTTTTTTGTAGCTTGTTCCGTTTCTGATCATAACKCGGTTTKCTGTTTATTGTTTTTTCAGCAAAGCTCACCGGCGGYGATTCCACCACCCCGTCTGGTCTGGTGGCAGTGGCTCTTGCGCATGCACTCGGCTTGTTCGTGGCCGTGGCGGTCGCAATCAACATCTCCGGCGGCCACGTGAACCCGGCGGTGACCTTCGGCGCTCTGATGGGCGGTCACATATCGATTCTAAGGGGCATTCTGTACTGGATCGC[A/G]CAGCTTCTTGGTGCCGTCGTTGCCTCTCTCCTACTCAAGTTCACCACCAACGGCCGGGTAAACCAACAAACAACCCCACTTTATGTATATTCATTGTGTATATATGTGTATATAYTCATTGTGTATACGTTCGTTTCACTGCAGTCGACGTCGCCTTTCGCGGTCTCGTCCGGCGTGGGCTCCTGGAACGCTGTGGTGCTGGAGATCGTGATGAC	CTGATGGGCGGTCACATATCGATTCTAAGGGGCATTCTGTACTGGATCGC
Pmr25k-05563	ss974294041	NA	NA	GQ03810_N15	[A/G]	II	segregating	0.999244	0.164435	Recovered	CAAAGAGCATAACAGAATATGGAGCATCAGAAAACTCGGCAGAACACAATTAG[A/G]GCTTTGATAATTTCAAAGCTTATAGCTGAGAGTTTTACCATGCTTAAAACTCCCAATGTCTTATCCAGACATCCTACCCAGGGAATGTGTTACATTTTAAAACATTCCAGCAACCTGCCACTCAAAACTTCTAAGCAGGGGATGTGTTACAATTTCTTTTACCGAGCACCCAAATTTTACTGTGTATCATTCACAGGCCAATTTTGCATCAAAGCTGCTAAGGCATATGGCAAAAGCTTGAAATACAGAGAGTGGGTAGCAATAATCCATGGTGAAAATATCTTTTCCAATCTTCCCAAATTGAAGGATGACCTTTGTCAGGAA	AGAGCATAACAGAATATGGAGCATCAGAAAACTCGGCAGAACACAATTAG
Pmr25k-05564	ss974294047	NA	NA	GQ0026_I20	[T/C]	II	segregating	0.999924	0.135783	Recovered	GATGCTGTGGGCAGTGGCTTGACGCTGTTGGCGCCAACGGATGGAGCTTTCAGTGGAACGGTAATGCTAAAGTTGAAGAAACTGTCGAGCGCTCAGGAGGTTTCCTTGTTGGAATACCACGCGGTGCCGGCATACAACCCAGTGGGGACGCTCAAGACAACCATCGCTCCCATCAGTACGCTGGCCACCAACGGAGCTTCCAAGTATGCATTATCAGTGTCCTCTGCCGGTGATACTGTCATACTGAACACTGGACTTTCCAAGAGTATTATATCAAGCACT[A/G]TCTTAGACGACCAGCCCGTGGTTTTGTATACCATTAGTGGGGTTCTGTTGCCCATGGAGATTTTTGGAGCAGGACCGGCGCCCGCCCCTGCTTCACTTTCCGCACCATCTTCAACCCCGGCGCCCGCCCCAGCTTCACTTTTCGCACCATCTTCAAACCCGGCTCTTAATTCTACTCCTCAGACGGCCATTTCTCCATCTCCATCAGTTTCAGCGCCTCTTCTATCGCCTCCTGCTCCTCCAACCGCTTTTCCAGCAGAGGGTCCTGCAGTTGGAGGTCCCACGGCTGGCAAGTCCAGCGCTAGCTTTGCTGCTCCTCTCAATAGTAATGTAGGTTTTGTCACTCTGGCTTTCTTGGCTCGGGCCTACTGTGCACTGATGTTCAGGTTATAGGTACGTCTTGTTTATTATGTTGGTTTTTTTTATCCTGTTGGTTAAGTCATTGTATATGGAACTTTCATTGTTTTAGGTTC	CAACAGAACCCCACTAATGGTATACAAAACCACGGGCTGGTCGTCTAAGA
Pmr25k-05565	ss974294055	60000122	1103	GQ03711_A01	[T/C]	II	segregating	0.999924	0.227149	Recovered	ATCTGCAATATAAATAACACCTACTACCCACCTTACAGCTCCAAGATAAAAAGAATGGATTTGACTCAATATAGTAGTTCTAATCTTCAGTAGGAGGACTCCCAGATGCCAGGGGAATAAATAAACTTGGCATCCTGGGTAAATGAAACAGATCACTGAATCCCACTGATATAATATATACTGGCTCGCAAATGCATCCAMTCAACAGTTGCCTTCACAGCCAAGCACTCACTCTGATGCCACCATATTGATTGGCATAGAATAGAAATCAGGGACCTTAAAAKTTTAAGTTTTTATTTATCATTCAGAAGCAGCTTTTRWAGACCTCCAATCTTTTTTCTGACAAATGAGAAKTTTTTCTTCGTCATTCTTAGCATCCTTAGTGTCCCTCTTGTGGCAATTCCATCTCATGCCTGAGGCTAGATTGTAGACACTATTCACAAAATGCGGCGATTCACGCATTATTACATAGCCTGTAGGTCTTAATATACGGTCCATTTCCAACAACACATATTTCATCTCACATCTGTTTCACAAAACCCACATAATCAATCACGTATTTTTTCCTCATTCA[A/G]GGTTATCGGGATTAAAAAACCAACATTTACCACCAGTTTCAGCTAGACGTGCAATACTTGGCACCACTTAATATAAAACTCTGTACCTACCTGTGACTTTCCGCACTGAAAAGACCATC	ACGTCTAGCTGAAACTGGTGGTAAATGTTGGTTTTTTAATCCCGATAACC
Pmr25k-05566	ss974294065	NA	NA	GQ0015_F09	[T/C]	II	segregating	0.999395	0.200189	Recovered	GACACCGTTCAAAACCCAAGAGAGAAACATTCATGAACTCAATTTAGAATGTCCACGAATTAATAGGATGCTACTGTCCCCTGAGCATCAAGGATGCTTGCAATCATTCGTAGAGT[T/C]CCTGTGATTTATAGGTTCAATTGGGCATAAGGATAAGAATTGCTGATCCAACAGAAAGCCCACCATGTAACATTTAAGTGTTCCCTTTATATATATTTCTGAAGGCCATGCCCTACCACGCRACACTGCTTTCCTTATATCATTATGGCATATATAATACAGCTCAAGTCAGTACACACCAGAGATTTGTAATGCATAATTCCATTAACAMCTGTAAACTAGGCTTTGCCAAGTCCAAAATAATACCTAAGCTCCAGTTGCCAATATAAAGGGAATAATCAAAAAGCTTTAAAATGTCC	GATGCTACTGTCCCCTGAGCATCAAGGATGCTTGCAATCATTCGTAGAGT
Pmr25k-05567	ss974294067	NA	NA	GQ0168_C09	[A/G]	II	segregating	0.999773	0.257089	Recovered	AACAAGGACAGAGAATWTATAGCTAATTTAAGGGTTCCACAAGGATGGGGTTACTAATAACTATTTAATSAAGTGGTGATAAAAAAGATTCATCAACTGTTTGTACCCACCTCAGACTGTGATGAAGATTGAAAATTCTTTCAGAGCTATCCATATGACTATGTTTTGGTCAACACAAATTCTGTGTTGAGTTCAATTTGCATGCACCTGTGAGGGATTGCATTACCACTCCCATGGAGATGAAGA[A/G]TGAAGTATTTTTCATGGCTATGCAGAGGAACAGCTGTGGATCACTRCACTCTTTGAGAGTTTGAGGTTGCAATTCCAACTTAAATCAAGAACCCACAATTTTTTGATCCAAGTAGAGACTTGGTAATCACAGAATAAGCCGGCATATTTTTGACGGACAGTTTCAKCACTGCTCATTTATCCATGAGTAGTYTTTTACATTGTATGATGTGTGTATTGATATWTCAAGTTTCAATCCGTGTAATATACTATTCAAAGGTTTTTTTATTGCCTCCGTATTGTGGTAAACGATTCCAACTGTATTGTTTTATTTTATCAAACCATCT	TTTGCATGCACCTGTGAGGGATTGCATTACCACTCCCATGGAGATGAAGA
Pmr25k-05568	ss974294076	NA	NA	GQ04005_I16	[A/G]	II	segregating	0.948821	0.289818	Recovered	GTAAACAACTCAATGCAATTAAGTGAATATGCAATYGAAGAAGACAAGATCGGTATTGCTCAATTGAGTATCAAACTTATCCTTCAGTTGGATC[A/G]RGGTCGAAGTTAACTGAACTGCAGCCCTACARCATTTYATTGTACTTGTTCCCATGACTCCGAAGCTGCACCACCAAGATAAGGGCAAATTAAAATAAAAACAAGYGGTCAAGTTCAACTCAGAYTCAATTTTAACAAGGGAGTGATTTCASTTCTGAGATTTACCTTGGGTGGAAAGCATCCAGTTGCTATCTTGACTGATAGCCCAGAAGAAATAACCYAAYAGACGMCTCTCTTTGGCGAACGAAACCTTTGTTGCGACGGAGTCYTGGTTGTCGTAACCAACCCAGATCATGTCTGAGGAGTAKGAGTAGGCCGACACGGTATCCTTGTCGAAGACCTCT	CAAGATCGGTATTGCTCAATTGAGTATCAAACTTATCCTTCAGTTGGATC
Pmr25k-05569	ss974294077	NA	NA	GQ02904_M23	[T/C]	II	segregating	0.999924	0.0869056	Recovered	TCCTTCCACAAGTTTATCCCAAACTGGACAAGATTCTTTTCTTGGATGATGATATTGTGGTGCAGAAAGATTTGACTCCATTGTGGTCAGTAGATCTTCATGGAAAGGTTAATGGTGCAGTGGAAACTTGTGGAGAAAGCTTTCACCGGTTTGACAAATATCTTAATTTTTCAAATCCGCACATAGCTAGGCACTTTGATCCTAATGCTTGTGGTTGGGCATATGGGATGAATGTTTTCGATCTCAARGAATGGAAGAAGCAAGATATAACAGGAATTTATCACAAGTGGCAGAATATGGTTAGTGTGTAGTGTGATTTATTTATGTTAATTCCTRTGATGCTTACTTTAAAGTATGTGAAGTAGCTAGAAGACTCCGTGGGTCTTTCTTTYTTGATTKCTAATTTTTTCTTTTATTGTATATCAGAATGAGGATAGAGTTTTGTGGAAGCTTGGAACACTACCCCCTGGATTGATCACGTTTTATGGCTTGACCCACCCTTTGGACAAGTCTTGGCATGTGCTGGGTTTAGGATATAATCCTAGCGTGGACCGTTCAGAGATTGACAATGCAGCTGTTGTTCATTATAATGGGAACATGAAACCTTGGTTAGAGCTGGCAATGACCAAGTATAGGCCTTACTGGACAAAATATATAAAATATGATCATCCTTTCTTACAACAATGCAATATAAACGAGTAATTGCAACCTCAATATTCATACTTCATCAGATTGTCAGATGTAAAGTAAAGGCCCTTGATTCTGGAAGTCA[T/C]GTCTGTCTCTATTCATTTCATAATTCATTCTGATTCATTTGTTTCTGGAGTTTCACAGCAGGTTTCTAGTTTATGGCTTAAYGAGTCAGGTTTTTTCAGGTCCAG	CTTCATCAGATTGTCAGATGTAAAGTAAAGGCCCTTGATTCTGGAAGTCA
Pmr25k-05570	ss974294082	NA	NA	GQ0201_N05	[A/G]	II	segregating	0.999395	0.409228	Recovered	GGCATTGCCTTTGGCAGGCGCTGCTTCCTTCTGGCCAATCGAATCCTCTGCACCAGAGATCCAAATGTCYTTGCTGCCCCCCCACCATGGATGCAGAGGAATCCGATCAAGACCACGCAGGTCAAGATACTCTGTTTGTACATCTTATTAAAGA[T/C]TCAAAACTCACTACTCACAAATTTAGGATCAGATCCGGCCTCTGTCCTCAAAGTTAACAGTAATTGCAAAATCTTGTGTTAAAGAGAGTTCAATGCTTCAGCTCTTAACACTCCCAAGACATGAAATGCAACAGAAAGTATGAAAACGAGAAAAAAAGGGCTTCCCAGTGCTCTTGCAGTAGCAGAGCTTGGGAATGGGAATGGGAAAGAGAGAAGCTAGGGATGCTTGGCCGAKACAAGTGGTTGTTGGCTCTGAACTCTCTGTGTGATGCAGCAGACTTGCCGGGCTTCTTCTTATAGACCGCACAGATTTGGACATTAATGAATGTATTGCATTTCAAGTTTAATCTGCTTGTATCATTCAYTGCGCATCCATGCATCCATCCATAGGAAAGAATCACAGTGCGTTGTAGAGTAGAGTAGGGTAGGCCCTACTATCCCCATCACCATCATC	TGAGGACAGAGGCCGGATCTGATCCTAAATTTGTGAGTAGTGAGTTTTGA
Pmr25k-05571	ss974294085	NA	NA	GQ03812_J09	[A/G]	II	segregating	0.922059	0.194515	Recovered	TGGGAGGAGACATGTTCGAAACAGTGCCCACTGGCGATGCCATATTCATGAAGGTAAGCCGTGATTCGTGAGCTTGCCAGCATGTAATTGAATTACAATGACGTCATAGCACGTTTTGACTGTACAATTTCTTTGTTTGTGGGATGTGTATCAGTGGATCATGCATGACTGGAGCGACGAGGACTGCATCAAGATACTGAAGAACTGCAGAAAGGCGATCCCAGAGACAGGGAAGGTGATCATAGTAGACGTGGTRCTGGGCGCGGATCATGGAAACGATATTGATAAAAAGAAGGCGGCGGCGGCTATGGATCCGAATTTAAACATAGTGTTTGATCTGGTAATGGTGGCGCACACCTCCGGTGGGAAGGAGAGAACAGAGGAAGAATGGAAGAAAGTTTTATGGGATGGCGGGTTTGGTCATTACAACATAATCGACATTCCAGCGTTGCAGTCTGTGATTGAAGCGTTCCCTCGTTGAGAGCTAATC[A/G]ATTCATTGTCTTTTTCTTTGTCGTTGTGCCGATGTGCATGGNNNNNNNNNNNNNNNNNNNNNNNNNNN	TTCCAGCGTTGCAGTCTGTGATTGAAGCGTTCCCTCGTTGAGAGCTAATC
Pmr25k-05572	ss974294091	NA	NA	GQ0204_F05	[A/C]	II	segregating	0.999924	0.135027	Recovered	CTAAACAAGAATTCACAATCAGGGTCCCATAGATAGTCTCCCCATGATTTGTTGATACAGCGTTGAGTTTGTGGGATTGAAAGGTAATTGGTTCCCAAAACCAGAATCATCRTTTTGTTCTTCTTTTGGCCTCAGAAATCTCATGCCATTATCTTTAGCCTGACCAAAATATGGCTGAATGGGAACGATAGGCTTTCCACTAAGTTCGATGCCAGGCAATCCATGRTTTGTAGTGCCATGGATCTGCATTGGAAATGGTKGATGCCCTTCTGCAATTTGCCTTTTATCAGTGTGACTATTACCTAAACCAAACATCCCAAAACCCATCCCTGCACC[A/C]ATTTTCAGGTCAAGACTCCCYGCATTCTTMTCTTGCAAACGTAGGTTCCCATCTACAACCTTTTCAAAATATGCACGTTTCCCATATTCATTCCTAGGATCCAAATGTCTATCAAACCGGGAAACAATGCCTTGAACTTGGGGAACAGGCCGAGAAACAATGTCTTGAACTTGGGGAACAGATCGTGGTATAGTATTCATAGGCGCTGGGCCATTAGTCTGCATAGCTNGAGGAGCAGCCCCATTCCCTTTGG	TCAGTGTGACTATTACCTAAACCAAACATCCCAAAACCCATCCCTGCACC
Pmr25k-05573	ss974294095	NA	NA	GQ0207_E13	[T/C]	II	segregating	0.995993	0.225389	Recovered	TTATTCGTGGGAAATCCTGAGAGCAATCGAAACCCAGCTGATGAATCTGCTCTCTGTTTCCAGTGCCCACAGTGTAATAGTTAGTCTGCACAATTCCCTTRTCCTTCCCGAGGAATTCGAAGTCAATTTCGTCTTGGGATTTATCCCCTTCGAGGGATGAGAGATATAAATTGTAGTTCAATCCGCTGGTTTCACCATCTGGGCACTTGATCTTCGCACTGAAAGTACCATAGCTGAATCTCCTCAGCGTTCTCCAACGCGCACC[A/G]CCCCTCTCATCAAATGTAATTGAAATTTCGTCTTTTTCTCGGTTATGATGGCAGACCTCGGRGGTGGTAATCGAA	CATCATAACCGAGAAAAAGACGAAATTTCAATTACATTTGATGAGAGGGG
Pmr25k-05574	ss974294097	NA	NA	GQ0207_L10	[A/C]	II	segregating	0.999244	0.388258	Recovered	GGAAGAGGAATTACGTCGGCTTGAGGTTAATGTTGAGGGATGGGCTGCCAGGGACGACTCTGGCATTCTGTCGCCCTTCAACTTCACTCGCAGGTTTCTCTTATTTYATCTTTTATGACAAATGAAAAACTCAATATCAGTTTTCTTGTTCATCACATTATGATCATCAGCTGTTTGAACAG[A/C]AACAACTGAAGMTYMTTTTCACTGTTTCTCTTCAGCCCTGCGTTATGCTTCTGGACTGTGAAATCTAAGAACGTTTAGCTTCATTTATTYTAATTTGTATTGGCAGGAAAACAGGATCGCATGACGTAACTTTCAAGGTCAWGTACTGCGGAATCTGTCACTCTGATCTACACCAACTTCGGAACGAATGGAAAAAATCCCAATACCCAATGGTTCCAGGGTAATGTTTCGATACTTTTSTTTGTTSTTCATTTTTTATAGATTTAAGAGGATTGATGMGGTTAAAAAAAAATCCTCAGAACTTTAAATCAGATGAAAACTAAATCCCACACTGACTAGTTGACCTACTTCCCAAACTATATCCCACACTGACTAATTGACCTACTTCCCGTTATCCGCTTTATTTTGTATCCTGATTTTCAATTTATATGGAATATTAATTTGCATTTAACTGTATGAAATTGCAGCCACGAGATAGTAGGGACTGTGATTGAAGTGGGATCAGAAGTGAAGTACTTCGCTGTTGGAGATCTCGTGGGCGTTGGCTGCATGATTTGGAGCTGCCACCATTGTGTTTCTTGTAGTGAAGGGCAAGAGCAGTTCTGTGAGAAGGTTGTTGCCACCTATAACAGCATTGACGTCGATGGGTCTCCCACCTTTGGAGGTTACTCATCCTTGATGGTTTGTGACCAAAGGTATAATTAGTTTCACCGATTCATGCACATACTCTCTCTCTCTATATAGAAAATTGTCATGTTGCCCAAATACTGTTCTAATCAATTCAATAGTGTGTAATTAAACAGGTTTGTAG	AATATCAGTTTTCTTGTTCATCACATTATGATCATCAGCTGTTTGAACAG
Pmr25k-05575	ss974294103	NA	NA	GQ0208_B04	[T/C]	II	segregating	0.999698	0.159483	Recovered	TGTCTCTGGTTAGGGCAGATTTTGAACCTGGTGGTGTGAATGTTCCCCACCTGCATCCCAGAGCCACAGAGATTGGGTATGTTGTGGAGGGGACTCTGTATTCTGGGTTTGTCACCTCACAGAACAAGCTCTATGCCAAGATTCTCCACAAGGGCGATGTGATGGTGTTTCCCAGAGGGCTGGTGCACTTTCAGATGAATGTGGGAAGTAAGCCTGCTGTTATTGTGGGGACGTTCAACAGCCAGAATCCTGGAACGGAGAAGCTCCCATTCACTCTGTTTGGATCGGGGATCAATGATGAGCTTCTGCAGAAGGCTTTTCAGCTCAGTAAAAAGGAAGTGAAATCCTTGAAAGCCAAGTTTGGCCCTAAGGTCTAGATGGTATTTCTGCAATCGGTT[T/C]TCTCTGTTACAGAGGTAGCTTTATTAAAAMGAATGTGTGAATTTTAGCAGATGCTGCATTTTGCYCCCGGGTCTCTCCTGATGTTCTGTTCCCAAATCTTTAATGTATTTTTCAAGTGTGGCGAGGAAAAC	TGAAAGCCAAGTTTGGCCCTAAGGTCTAGATGGTATTTCTGCAATCGGTT
Pmr25k-05576	ss974294104	NA	NA	GQ02817_N11	[A/G]	II	segregating	0.999698	0.315638	Recovered	TGTCTCTGGTTAGGGCAGATTTTGAACCTGGTGGTGTGAATGTTCCCCACCTGCATCCCAGAGCCACAGAGATTGGGTATGTTGTGGAGGGGACTCTGTATTCTGGGTTTGTCACCTCACAGAACAAGCTCTATGCCAAGATTCTCCACAAGGGCGATGTGATGGTGTTTCCCAGAGGGCTGGTGCACTTTCAGATGAATGTGGGAAGTAAGCCTGCTGTTATTGTGGGGACGTTCAACAGCCAGAATCCTGGAACGGAGAAGCTCCCATTCACTCTGTTTGGATCGGGGATCAATGATGAGCTTCTGCAGAAGGCTTTTCAGCTCAGTAAAAAGGAAGTGAAATCCTTGAAAGCCAAGTTTGGCCCTAAGGTCTAGATGGTATTTCTGCAATCGGTTYTCTCTGTTACAGAGGTAGCTTTATTAAAAMGAATGTGTGAATTTTAGCAGATGCTGCATTTTGC[T/C]CCCGGGTCTCTCCTGATGTTCTGTTCCCAAATCTTTAATGTATTTTTCAAGTGTGGCGAGGAAAAC	TTGAAAAATACATTAAAGATTTGGGAACAGAACATCAGGAGAGACCCGGG
Pmr25k-05577	ss974294107	NA	NA	GQ0204_I24	[T/C]	II	segregating	1	0.300764	Recovered	GCCANTCACTCTTTCACCTCTACTTTGGGCAACTTACATAAGAGAAACCTGAAAACCATTAGAAATTGCTATACATCACGATGAAGAGACTTTTTATGCAGCCA[T/C]CCTTCAAAATCTTCTAAACACTTACAATTGCAAGGAAAACTAAACCTTGCCAACAGTACTTCTCTATTTTCTTTGAGAGTCAATTCTTATATGCTGTTACATCATTCTGCTCTTATTCTGGGCAAGGGAGATGGACAGATGAACATAACAGCAGCACGATTCTGGCTAGTCCCACCAGGGACCAAGCGGTACTTGATCCTCCATAGCAAACATTTCATTGTAGGATGCAATTGAAGCATCTGGGTAAGGGCCGTCTTCCACTTTGAGGAGATGATATGTATATGTCTGAGGAAGCAGTTTTTCACTCATGCCTTCTTCTTCTTCTTCTTCATCAGCATGTGAGAGGTCTGATTGATCCGCTTCAAAAAGATGGGAGTTCACATGGTCCAAGGATGAATGCCCACAGTCAACGTGGTGAGGACTGTCTTCATCCAGGACCCCACTGCTGCTGGT	ACCATTAGAAATTGCTATACATCACGATGAAGAGACTTTTTATGCAGCCA
Pmr25k-05578	ss974294111	NA	NA	GQ03228_G15	[T/C]	II	segregating	0.977926	0.111665	Recovered	TATTTCGATAGGTAATGATGAAGTTAAACACAAACTGATTGCAAGACAGGAGGCGCACAAAAGAATAATCTGGGCATGTTCTTGGAGCACACGCAGTCAT[A/G]TGTTTGCAACAGGATCCAGAGATAGGACCGTGAAAATCTGGAAAGTTACGGAAAATGGAGAGAGDGGAACTTGTGTAARTGAATCTTCACTTCTGCCTCA	CGTAACTTTCCAGATTTTCACGGTCCTATCTCTGGATCCTGTTGCAAACA
Pmr25k-05579	ss974294116	NA	NA	GQ02827_E24	[A/G]	II	segregating	0.99932	0.468076	Recovered	TGAAGAGGGAAAAAGTGCAGAAAATAATCTGTATGTTGTAGAGGGAATGCAATTTGATCGTGGATATATTTCTCCATACTTTGTGACAGATAGTGAGAAGATGTCCGTGGAGTATGAGAATTGCAAGGTAATTGATGCAAAGGAAGTTTCTTCTTGTTTCTTTGTTGTGCTGTTATTCATTAGTTGCCCTTGTAATGTGAGAGAATAATTGAAAATCATACAATTTTTTTTAAATAAAACCCCTCATGAAGGGCAAACCTTAAGCGGCACACAGACTTGGCATAAATGTAGGTGGAACTTTGATGTTTTGCAAGGTTCCAGGTAGAAACCCTGTTGTATCAAGGTTTCAGAGCAATTCTGTCTGGTGCTTAAGCCTTGCTCTCATGAAGTTGTGAAATTATTTCCCAATCACTTCCATCTTACCAATATGCCCATGATACAGCCTCCTGGTTGATTTTGGGTTGTGTTGGTTTATATGAAATTGTATATTCTGTGCCTT[A/G]TGTTATTTTTTGTGTAGTACTGATTTAATGATCAGAAAGAAAGATGAACATCACTAAGCTTAGGAAGAGGGTTGCTAAATATCTATTTGTTTGTGCATGTTTTTTCAATCTAATCATTAATGATATCAGGAAACGAACTTGAATCTTCATTTATCATAAATTGCAGCTGCTGTTGGTTGATAAGAAGATCACAAATGCAAGAGACATGATCACAGTATTAGAAGATGCCATTCGTGGGGGCTATCCCATTTTGATCATTGCTGAGGACATTGAACAAGAAGCCCTAGCTACTCTTGTTGTCAACAAGCTTCGGGG	GTTGATTTTGGGTTGTGTTGGTTTATATGAAATTGTATATTCTGTGCCTT
Pmr25k-05580	ss974294117	NA	NA	GQ0203_G11	[T/G]	II	segregating	0.998639	0.00586677	Recovered	ACTCTATCTTACAAAAACCCATACATTAACGAACCCCCAAAACCACCATTGTATGATATGGTGAGGAAATAACACAAGTAAAAGTTAACAGAATGTGTTTTAAAGAGGTATCCAATCTCAATGAAAATCAATAAGAAGAGCAAGCTCCCTTGTCTCGTTCAACGCATGAAACAAATGAATTCGTTTCTTGAGAATGAAAACCAAC[T/G]ATACAAAGAGACCTAAAAGAAGAAAAGAACTAATTCAGGATGAATGCAATGCAGGGCCTTATACGATCAATTAAAGCGGGTGCAATCTAGTCTGATCTGACCCTGTGTTCCCGTCTTAACACCAACACGACCCAATTTAATCATGGCGTTCACGAAAGCCGYATTAAACGCATCTGGACTCTGTGCATATGTGTTCACTGTACTCCGTGAGCGTGTGTCTGTAAATAGAACTTCATCAGAGGTGAAGAGTCCTTTCCCGGACTGCAGATCCTCGTAATAGGCATTATCGAATGTATTGGGAGTTATGGGATCCATGTTGATGGCAATGGTCGGATCCACGTTCTTAGGGCACATTTGTTGAAGTTGCGTGGCGTAGGCAGGATCCAGACTTGGGTCCACGGATCTCCCACGACTGAAATTGTAGATTCTATCTGCGATTTT	CGTTCAACGCATGAAACAAATGAATTCGTTTCTTGAGAATGAAAACCAAC
Pmr25k-05581	ss974294120	NA	NA	GQ03705_G05	[T/C]	II	segregating	0.999849	0.0636625	Recovered	AGATCGGCCCTGTGGGCTCCTCAATCCATGTGCAAACTTAACACAATGTCAGATTGCAGGAGAAAAAGAAGTAGAGGAATAAGCCAGAGGTCACCTCAACTGTCATAGATCCTCGACTACATGGTAGATCTTACAACAGTTGTCGATTTTTTAAGCAAAGTTAAACCTCTGAACATAAATTTTGCAAAATAAAAACCAGCAGAGCTTGAATACAAAATCTAGAACAGTATCTATGGTAGTTTCTCCCCAGCAATGGCTACATTGTCCGCTTCTACAAATCTT[T/C]TCCAAAACCAGTGTTCCTTCCACACCAyAGCCATCTCCTCAATCGGCACACCTTTGGTCTCAGGGAGCAACCAGTAAACGAAAAGTGTCATCACCACCACTCCGCCTCCAAAGAAGAGAAACAGyCCGTACTTCATGTGGCAAAGCATGGCAAGAAATGCCTGGGCAACGACGAACGTGAAGAGAAGGTTTACAGAGACGGTGATGCTCTGCCCAGCCGACCGGATCTCCAAAGGGAGA	ATGGTAGTTTCTCCCCAGCAATGGCTACATTGTCCGCTTCTACAAATCTT
Pmr25k-05582	ss974294123	NA	NA	GQ04102_G07	[T/C]	II	segregating	0.999924	0.0551145	Recovered	CTGTCCACTCGGTTTGCTGGGATGCAACTGGTGATTTCTTAGCATCTGTCAGTGAGGATTCTGTAAGGGTTTGGTCATTAGCCTCTCGCGGAGAATGCGTCTATGAACTCAGCTGTAATGGTAACAAGTTCCATTCTTGTGTCTTCCATCCAAAATACTCTTCACTCTTGGTCATTGGCTGTTACCAGGTAAGTTGACAATGCACTCATTCAGGGTAGACATTTTTTTTGTTGACATTCATTATTGTACATTAAAAGAGATCTACAATATGTGCTGATTTCTTCCGTTTGTTGCAGTCTTTGGAATTATGGAATATGGCAGAGAACAAAAGCATGACTCTTACCGCTCATGAAGGTCTCATTGCAGGATTAGCTCAGTCTCCTGCAACTGGAATGGTTGCATCTGCAAGTCATGACAAATGCGTAAAGCTATGGAAATAATCTGGTAGTAGCATACAGACTTGGTA[T/C]TCAAGGTTGGTGAAAAAATTTAAATACCTTTGTAAACAAGAGATAGTACTGAACACATTAAGATRATTTACCTTCATAGATATATGAAAATGAAGCAGGCTACAAGAATAGCAGTTCATGGTCCTTTCTTTTGAATAAATTTCGGGTGATTTTTAAAATTTTGTAAAGGGATGTACTGCATTTCTGGTAGTCT	AAATGCGTAAAGCTATGGAAATAATCTGGTAGTAGCATACAGACTTGGTA
Pmr25k-05583	ss974294127	NA	NA	GQ03411_C08	[A/G]	II	segregating	0.999849	0.131483	Recovered	GTGCGTGATGAACTTATAAAAGTCATCACTAAACGATTTGTCTACAGAAATTCAGGTCTTCTCCAGTATTAATATTATTGTGGAGTAAGCATTCGTCATCATCCGATTTACCAACATCTGAGTGTTGCTCAGAAGAATAGTTATATTGTATTAGTCCTTGGACTAATTTTTCGATGTGAGCATCTGGTTTCTCGTCGATCTCATTCAACTTCTGACGCCTCATCTCAATGACTTTCCTGTGGGAGTTTGAATGTTGGTTGCCTACAAA[A/G]GTAGGACTTGCAGCAGGTCTGTACTCTGGCAGCAGCCTACCGGACTTGAACCTCACACCGCAGGCGTTGCAGAGTGTTTTGGGACCTTCAGGACCTGCCCTCCACTGTGGGGTCTTTTGGGTTGCACAATGACTGCATTTTCTGACTTGTATGCCAGGATGATCCACCTGCACTGCACCTTTCTTCTTCGATGTAACGTGGCTCGTCTTGGTCTTGCTAAGTTTATTTGTATTTGTAAATAGAGACTCTGCTCCACCGGCTTGTTCAGATGATTCTGAAGAAGTAGAGCCATTCTGATATACTATGCTTGCAGAGGAACTTGGAGAATTCAGTATGCGAGAAACCCAATTACAAACAGGTGCCCTTGACCTT	CTCATCTCAATGACTTTCCTGTGGGAGTTTGAATGTTGGTTGCCTACAAA
Pmr25k-05584	ss974294129	137000098	666	GQ03303_N08	[A/C]	II	segregating	0.997505	0.135241	Recovered	CGGATGGGGTATCTTGTGTGTAAGTTTTTTAAAATAAAYTTTTATTTTGTTTGCAGTATTGAATATTTTTGTTGGTTTAAAACTTCAATATTTTTTGAAAATAACGACAATTGTTGACTTACCATGCAGCTTGCTATTGCATGGAAGCCTCTTGTGAAGAGGCTTGGGTTATGGAAGTCAATCCGTTCACTTGGCCGTCTATACGATGCGGGAATGGGCATGATTGTATTCATTCCCATTGCAATATGTTCGTGGTTGCCTTTTGTGTCAACATTCCAGACACGCCTTATGTTCAATCAGGCTTTTAGTCGTGGGTTAGAAAT[A/C]TCTCTTATTCTTGCAGGGAACAAACCAAACTCAGAACTATGAGGTCTCTGGAGTTTGCACAAGCTTTTACACAGGCTCTACATCATCTGTTTTGTAAGATGTATTCTTAGATTATTGTTGGAATCCTGTTATCTGCATCAAACAACTTCCTGAAGTATATTGWATCAACAAGCTTTTCARATCAGCGTTTCTTTCCAGGGGCTCGTATTCAAAACCTTGGAAGAGCGTGA	TTCCAGACACGCCTTATGTTCAATCAGGCTTTTAGTCGTGGGTTAGAAAT
Pmr25k-05585	ss974294136	NA	NA	GQ02821_C23	[A/G]	II	segregating	1	0.125529	Recovered	AATACACTGAAACCTATCTTTCATGAATTTCAAGAGATATAAAAGTATGATTTTGCCTTTGTGCAATGATTAGCAAAATTCTTATCCCATTTCGTCGGTATTTTTCTTTTAACGTTACACTGGTTCACTTGAGCAGGGGATAATCTACTTGTTGGGAGCAAGGAGGGCAAAGTGTGCTGGTTTGATATGGATCTTTCAACAAGTCCTTACAAAACTTTAAAGTAATGTTACAAGCTAGAATATACCATGTCTGATCTTACAATTCTGATAATTATTTGATACACTTGTGATTCAGACAGATTTAGATGTCACATCTATATACAATTTGAGTTATCTGATATTCCTTGCTTGTGATTTGCACAGGAACCATTCCAAAGATATTCATGCTGTTGCATTCCACGGTTCTTATCCTTTGTTTGCATCATGCTCAGATGATTGCAAAGCATATGTTTTTCATGGAATGGTGTATTCTGATTTGCTTCAGAATCCATTAATTGTCCCTTTGAAGGTGCTTCAAGGTCACCAGAGTGTAAATGGCAGGGGTAAGYGGGTCAGCTTTAATGTTCTTTTAAAGGTTTTCAAAATATGCATTTATTTATTTGATATTTTGTGCTTGCAAGATGATTGTAAACTATGTGACTGTCTGTTAGTTTTCCATGTTTCAAAGAACAGAAGGTGTTTTGCATTGGCTTCTTGTGAAGGCTGAATCTGCCAATCTGGTTGTGATCTGTTGTTTCATAGATGTACCGTTTCTGTTTCTTCCACAACTTCCTTCTAATGTAACTTTAAGTGCTTGCAGGGCTTTACATAATTTTGTTTCTTGTTG[T/C]ATGTAGGTATTTTAGATTGCCAGTTTCATCCCAAGCAGCCATGGTTGTTTACAGCAGGGGCTGATTCAGTTGTGAAGCTATATTGTAATTAATTTATCATCATCCCTTCAGCAGAATCAGTCAATATGAAGGGGAAATTATTGTGCCAAGTTCACAAATTGGGAGGTTAAAAGGTTGCCGCATTAAGATTTTTGCATGTCAGGGAGATTAAAAAATGCAGAAGATAAATTTCCTCTCTATCCAAGTCTTAGGATGATTTTATGGAGAAAAAAGGCAA	AAACAACCATGGCTGCTTGGGATGAAACTGGCAATCTAAAATACCTACAT
Pmr25k-05586	ss974294140	NA	NA	GQ03105_F08	[A/G]	II	segregating	0.999168	0.474276	Recovered	TCTTCTTAGGTTAGCATCTCTCAATCGGAATGCAATAGGTCATTaCCGAAGTTCTCTGCACCAAGGTAGTCTACTAGGTCAGGAACTGATACCATCAGATGCCATGCAAGTACAGTTTCATCCCTTGAGACCATTTTATGCTGGGGAAGTTATTGCATGGCGTTCAGACAATGAAGAAGGATTAAAGCTCAAGTATGGTAAAGTGCCAGAGGATGTGCGACCATCAGCTGGTCAGGCATTGTATAGACTTAAAGTAGAAACAGCTCCAGGAGAAATTGAGATTCTTTTGTCATCTAATGTCCTTTCATTTAGGAGTATGGAAGCAGGAAGTTCTAGTATGGCTGCTGAAAATAGGGAAGCTGTCATCAGATCTGGCAACCAGCATATACAGAGGCTTCAAGATGTT[A/G]GAAAGGCTTACCCCCAAGATATTAAGGTCAGCATTCAAAATCAGGTGAGCCGTCTTTTTAAGAAATGCAGCGGCATTGTTCACATAGTATTTTGATTGTATACATACTGCTGTGCTAATGGTGTTTTGTTTTAATCAGGAAAAACATGCTCCCATTGTAACAAGAGTGTCAACATCAGAGATAGTCCATGCTGTTGCT	AAGCTGTCATCAGATCTGGCAACCAGCATATACAGAGGCTTCAAGATGTT
Pmr25k-05587	ss974294143	NA	NA	GQ03813_A11	[A/G]	II	segregating	0.999849	0.129404	Recovered	TGACTGGACAACACCATCAGGGATTTAATATGTTCCCCATACATCAATATCATTTTCAGGAACTAACAGCATCTACAACCATGCTGGATTCTTCAAAGGAGTGACAACGGCTTTAACCTGTAAGTAATTTTGGAGACTGTAGATACCCTTCTCTCTTCCGGTGCCACTCATTTTATAGCCACCAAAAGGTATACCGGCATCAAAAATGTCAAAGCAATTAACCCAAACTGTTCCGACACGTAATGCACGAGTAAGAGTGTTCGCGGTTTCTATATTCTGTGTAAACACTCCTGCTGCCAAGCCATAACGAGAAGCATTCGCCCGCTTTATTACTTCGTCTAAAGTTCTGCACGAGATAGCAGCAAATAGTGTCCCACCAAAAATACAATTAGTGTGAAATCAAAAACTTGAATGGCTATCACCACATTCCATGACAACGAAG[A/G]GAGACAGATATGGCTAAGTAAACTTCAGATCCATGGTAAGAAACAACAAACGTAAGGACTATTGAATGTAGACAATATTTTCTTATCATCCAAGCCATGGAAGTTGGAACTATTACTTTATATGCCATCAGCAAAGTTTTGAAGAGACGGGCAGCTAAGCTAGATTACAGATAAGGGTTGCATTTCACAAGCAGCATGAATAATTTAACATTACATTGTGAATCAATAACTTCAAAATCAATTCAGCCATCGTCTATACTTACTTGAATTTTATAATTGATTGTACAGGACCAAATATTTCGTCAGTGGCTATGGCCATGTCATCCTGTTTTTGTCACATACATAGAGGTAACATAAGTACGGCAACCCCATGTTAAGCAGTAAAGGAAAATTTGTGCTCAAACTGACAACACCCTCACTCCTATTACTTGTGTCTAATCCATAAATTTGTCATCTCGAATATAAATGAACTTAAATCATCTTTAAGAACTAAAATCCAGTTTAGAGTGGAAAATTAAGAACCAAGCCAGTAAAAACGTAAGTCATTTAGGCAACTTGGGGAAA	TGTGAAATCAAAAACTTGAATGGCTATCACCACATTCCATGACAACGAAG
Pmr25k-05588	ss974294145	NA	NA	GQ03204_O22	[T/G]	II	segregating	0.857575	0.210199	Recovered	AGTGTGCCCATTCATTCAATGCTGACATTTAATTTGACATATTTTTGTGTCAAATTWGAAGTTAAAAATTATTTGTATTTTTTAAATACATGGAGTTATAAKGGATTTAGCATAATTGTCATTATCAAACTTAATGGTGCATTTAAATTTTTTTCATGGACAAACTTTTTTTGAATTC[A/C]ATTGTCCATGAATTCGAACATGAGCATGAACAAGGACACTTAGATTTCATATAAYCTATCGATAAACTGGTGCTTTTAAAGAAGACAAGTATGCTGAATCTATTTTATCCATGCCATCAAAAAGATAGCCAAAAGGAGGCATGGATATGTATCGCCCTGATCCTCGTTCAATCATCAATCTGTCATGTTCCCAAACAACTTTACCTCTTGAAATTGTAACTTCGACTTTACCCTGTATGGCAGAAAATATAAACCCAACCCACGTAGTTAAATATCTAACAAAACTTCAATTGATACTAAAAACCTCGAGGAAATACTGAAATATTCTGAAATTACCTTTCCTTCCCAACCTTCGTAGACATTTGTGTCTATCTTTGAGTGGTGAGATTTGGCAGATATTTGAAATGTTGCATTTGGATTCAGTATGATTATGTCTGCATCTGAGTTGGGAAGAATTGCTCCTT	ATGAAATCTAAGTGTCCTTGTTCATGCTCATGTTCGAATTCATGGACAAT
Pmr25k-05589	ss974294146	NA	NA	GQ0201_P01	[T/C]	II	segregating	0.999622	0.130152	Recovered	TCWGCGAAGCCaCCAGWAATCCCTGCATTTCTCATTCTTCGAATCRATGCCCCTATTTACTTCGCCAACTCTACCTACTTAAAAGAAAGGTTTGCtTTTATAGGTTCCCAAGAATCAGCATTAATGATAACGTATTGAGAACTGTAAACCTGCATTGATTATACTGAGTTTGAGAACTGTAAA[T/C]CTGCATTSATTATACTGAGTTTGCCAGCTCCTGAGGTTGTAAATTCTGTGCAGGATAATGAGGTGGGTAAGCGAAGAGGAGGACAGAATAGAGAGTGAAAATGATGATACCCTGCAGTACGTCATACTGGACCTGACTGGTAAGGCAGTCACTGGGCTTTCATGCTTTTCTGATTACAAATTTCACTGGTGATGGAGGCATATATATTACATAAGCCAACTTGTCAAATTGTGAATTGTTGTTGCAGCTGTGACAACTATTGACACAACTGGTGTCCATATTGTTGTGGAGGTCAAGAAAACATTGGAGAAAAGAGGATTACAGGTAGGCGTTAAGATTTTTTGCGCGTATATTCATTTTTTTTAATTTTAAATTCGTTTACATTATTGTATATTTAAAATTAAAATAATATTTTTTAAAAAGGTATTATTTTTAAAAAGTAATTTTAAATACAGAAAAAATTTAAAAATAAAAAAAGTTGAATGATTTTTTCTAAAATGAAAATGTATTTTTTTAAGCCGTCTTAAWTACGGGAACAANGATGACCCCGTGACATTACCGATTTCCCTGAACCAAA	ATTGAGAACTGTAAACCTGCATTGATTATACTGAGTTTGAGAACTGTAAA
Pmr25k-05590	ss974294147	NA	NA	GQ0251_I24	[A/G]	II	segregating	0.996371	0.231373	Recovered	TTGTTTCTATCACCGCCAGACACTGAATCAAATAATGATTACTGGGCAGGTAGCCAAAAAAAATGGATCTAAGACTGCCACAAGAAACAAATAAATTAATTAGGTTGACAAAGAAATAAAATAGCACGCTTCTGCTACACCTTGTCTAACCCTTTTCCTCAGTACCGTAAACATATTTCTACAAGGACAACTTTGTCATTGGTAATCAATAACTTCAATCACGTCACATCCTTTTCCAAAAACTTTCCGACATCCTTAAGTCAATCGAGTTAGGTTGGGAGGTAACCTTCAATCCATTTATTCTCAAGGAAGCAAGTCTGTAAATCATGACATCTCCCTATAATACAACAGGAAATGAGCTTTCATTATTCACCATGCACATACCCAGCTTGCTGATATGATCCTTTGCTCATGTGAGGTAACTCATC[A/G]AAGTTCCAACTTCCAACACATATATAAATCAATTTGATCATCCATACCCAATCCTTTTTTTCTTTGAATAAGATTGTGCTGATTCATTTCACCAAAGTGCAGCATGGACCACTA	ACATACCCAGCTTGCTGATATGATCCTTTGCTCATGTGAGGTAACTCATC
Pmr25k-05591	ss974294148	NA	NA	GQ0203_K18	[T/G]	II	segregating	0.893559	0.223646	Recovered	GCTTGCCCGCCGGCCTCAGAGAAGGAGAAAGTGATTCCGTTTTCCACCCGAGAGAAGGAGAAGGTGATTCTATTCTCCGGCCGAGAAAAGGAGAGAG[A/C]GATTCCTTTTTCGTCGGAGGAGGAAGAAAAGGTTTGAGATTCGGCAACCGTGGCGCTGGATGCCATCATCATCATGGAGGCGRAATGAAATTCGGGCACTTTCGGGAAGACCATCTCCATTTCCGTCCGCAATTCTCACGCTCCAATTCCTTCCCCTCTTCTGGAGATCATGGAGAAGAGACCATTTCTTCTTCTTTTAGAAGCTTCCCTGGGGAATTCCTTCCCCRAGCCGAGAATGAGGAATCCGGGTTCCAACCGCGAGAGAGGGCATTCGAACGTGTTGGTGGAAAGCCAGTCTTTCCAGAAAGAGAGCATACCCATGCCCATGGCCACCATGGCCAGTGGGAAGGGGAGTTCCCGAACGGAGAAGAACACAMACACGAGAGGCATGGAGATCCGGCGGCACCGTGGACTGACTGGTTGAGGAGCCTCTTTCCACGYCACTGAAAACTGCCTTAAATTATGATTTGTGTGTGCCGTACTATC	CGGTTGCCGAATCTCAAACCTTTTCTTCCTCCTCCGACGAAAAAGGAATC
Pmr25k-05592	ss974294149	NA	NA	GQ00411_I05	[T/C]	II	segregating	0.999168	0.0626466	Recovered	TCAGCAGAGCCATTTCTTAGCAACAAAAAATGCCTTATTTACTAAAACGGGCAAAAGAAGTGCCATACTTGCCACATTTAGATTTTACCCCATGCCGACAAATCTACAAATCCGGGGACTGCAATCTCTTGGCCCTCTTTTTCGAAGACAAGGCCCTGGCGATGACGTCAGCCATGTGCTGCTGCGATTCGAGAATCATCTCCGTCCGTTTCATCTCCATCTCCATCYTCAGCCGTTCATTGTCCCTSTGCATTTCCAGCTTCATCTGCTC[A/G]ATTCTCAAGAAACCCTCGCCCAGGGATCGAATCACGGCGGCTAACTCGGAGGACGGCTGGGGCTGGGGCTGGGGCTGGGGTTGGGGTTGAAATTGGGGTTGCTGTGACTGGGGTTCGATATTCCGTCTCTTGACGTTCAATCTGGACGACGGGGCGAATTTTACATCCACGCTGCCGT	TCCGAGTTAGCCGCCGTGATTCGATCCCTGGGCGAGGGTTTCTTGAGAAT
Pmr25k-05593	ss974294156	NA	NA	GQ0206_P09	[T/C]	II	segregating	0.991004	0.311694	Recovered	CTTGAGGTGCGTTGAATCTTTCAGAGCACACGACGATGCCATCAATGCGCTCGTGATTTCCCCAGATGGTTTTGTTTACACAGGATCCGCGGATTCCAGAATCAAAGTCTGGGCAAAGGCCTCCGGCGAGAGAAAACATTCTCTGGTTGCCAGGCT[T/C]GAGAGACACAAGTCTGCCATCAATGCACTGGCTCTCAGCCCCGACGGTTCCATTCTCTACTCCGGAGCTTGTGATCGATCCATTGTTGTCTGGGAAAGGGAGGGAAGCGGGCGGCACATGGCAGTCTCAGGCGCCTTGAGAGGTCACAAGCGTGCAATTCTATGCTTGGCAACTGTGGCAGATTTTCTATGCAGTGGATCAGCGGATAAGACTGTTAGAGTCTGGAACAGAGGAGAGGGTGACGCGCATTACTGTTTGGCGGTTTTAGAAGGTCACAAGGGCCCCGTAAAGTCCATTGCAGCGTCCATGGATGCTGTGAGGGGATGCCACGTCTACAGCGGCAGCCTGGATCATGACATTAAGGTTTGGTGGGTTTCTTCACATACAAGCTGTTCTGATGAACAAGAGGATCAAAGTC	GTCTGGGCAAAGGCCTCCGGCGAGAGAAAACATTCTCTGGTTGCCAGGCT
Pmr25k-05594	ss974294161	NA	NA	GQ02816_M13	[T/C]	II	segregating	0.986695	0.0971116	Recovered	CTGACGATCGAGAATGGTCCCATTCACAATATATAACAAGTTCaACAACTTAACAGTATTACAAAATAGTAAGTATAAGATATCATAGGATTTACAATAAATGTCTTCTTGCTTTTCAAAAAGAGAGCAATGCCAAGTAGGCTTTACAATTAGTATCACAACACAGTTCGGCATGGCATAGCAAAAACTAATCTCATCAAAAATAAGACTCCAAGGTGCTGTTATAACTGATGCCATAACAACCATGAAAAGAAAAAGACGTTTGATACCAACCAAACTACAAAATGAACAATAATCCCATGTAGGATTTTCAGCAGAAAAACATGGTGTTGCAAACATTTCGGTGCAG[T/C]ACAGGGAGTTCAGGTACAGGGGCAGTGTATCCTCCTCCTCCAGATGCAACTGACCCTTCCCCTTTTCCAGATCGCGAAGCTGTTTCTGAAAGATCCTCTGCCTTGAGGAATTGTTGCATCTGGCTCGCAGCTAGATGCGCATAGTTTATTGGTGCAACTGCACATCATCAAACACATAATGATCAGAACAGCAGATACATATGACATTCCAAATGTATAAATACTACAAACAATCATGGTCCTTAGTACGATTAACATCTTAACCTGAAGAGATTGCGGTCGTACTTCTTTGATACCTGCAACCAAAGAAATTCAGATTACACCCTGTAAAGAACTAACAGATTTGCATGATAACATCAAAAGACAAAAACATTAAGATAAATAGTGGACAATAACCTGAAGATCATCCACACTAAATTCATCCAAATATCACAACGCAAACATTAAGGATCGTTTCTTACACATAAGATAGAGCG	ATGTAGGATTTTCAGCAGAAAAACATGGTGTTGCAAACATTTCGGTGCAG
Pmr25k-05595	ss974294164	NA	NA	GQ0036_A21	[A/G]	II	segregating	0.990853	0.281033	Recovered	CAGATGAGCAATCTGTTCTTTCTCAGTTGGGGTCTTTACCTCCTAATGCTGGTCTTCTCCCCTCTGATGCCAGTCTTCTAAGTGCTGATAACAGTCT[T/C]TCTGCTTCTGATCTGATGATGGATGAGGTGCTATTAGAGGGAATTGCAACTTGATTTTGCTGATGTATATAACCCTATTTGAAGAGTRGGAAAAACACCAAGATCACATTATTTCATCCCTTTTCTCTGTATTTTGTTCCTTCTTACAGATATCTTGTGGYTGAAYTTCCATCTATGTTATACTTATTATGACTGGGACATTTTGAAGGATGCTAATTTTCAGTTGTAACCTTCGGATGCTTATTGCATTGTCCATTGACTATTTGACAAAGCCTGTTAATATAATGGCTTTTGAAGTTTACCAGGTCTSTTGTAAACTTGTTGCTACTGATTCAGAGGTTTATTTCTTTGAACTTCTAAGACGCCCWACAGTTTTAGTGTATGCTTGTATATCGTTAGTGCTCACCCCT	GTTGCAATTCCCTCTAATAGCACCTCATCCATCATCAGATCAGAAGCAGA
Pmr25k-05596	ss974294167	95000092	916	GQ03905_K02	[T/C]	II	segregating	0.999546	0.498147	Recovered	GGAGGGGGAGAAGCAGAGAAAACGAAAGCAAAACTTTTCTTTTCATAACTCCATCCCCATACACATCCAGAACTCTGCAACAACCACTCACTATACAATAAACAGGAAAATCAGTGTCCACTCTTCTACTTCTACCACTGCCCTCTAGGATGATGATCTCCACTGTTAGCAGCTCCTGCACCACCAGCTTTACCAGTGTTGATATGCATCTGATAAGGAGTTAGCATCTGATGCTGTCCATACATCTGTGCAGCTTGGCCCCCATAGGCCTGTGGATAGTAGCCCCCGCTATATTTAGCAGAGCTGCCAGGGCTAATACTGGGATTGCCTGCACTAGACCCATTAACAGTACT[A/G]CCACTAGAGGCATCCTTGGAAGGTGACTGATCACCACTCTGTTTGGCCATTGATGTCTTTTCACCTTCCAATTCTCTGTACTTCTGCAGGTAGACCTTGAGGGGCTCCACATAGTTTTCAAACCCTAGAGTCCCCATTGCCCACAGCAGGTCGTCCCCATTGATGGTCTTCCTCTTCTCCCTCTGACACTTGTCAGAAGCTTCCCCAGTGATGAAACTTATGAACTCTGAA	ATGGCCAAACAGAGTGGTGATCAGTCACCTTCCAAGGATGCCTCTAGTGG
Pmr25k-05597	ss974294168	23000003	492	GQ0165_B14	[T/C]	II	segregating	0.989416	0.135353	Recovered	CTACCCAAGAAGATCAACACGCTGTTAACACATACAACGAGGAGCAGGTTACTGACTGGAGAGTGCTGGATAAATTTGTAGCTTCACAACTGAGCCAGGAGGACGTGTCAAAGGATGCTAGGTTTCCTAACGAAACAATGTATCCCATACCTGATCATATGACTGTGCTTCTGCGACAGTCTAATAAACATGAGCAGCAAGGAGATTATGCCTCAAATTCCAACTGTGATGTTGATCTCTGGAGCTTTGCAGGAAAATGATCA[A/G]CTCTCTCCCACAACAATTACATGAACAAATGGTAACTTTAACTGGCTTTTCATGTACATAATAAATTACATCTAAAAGCATCGGATTTGATAGGCAGTCTATGGTCGATTGATTAACCCAACCTCAGTCCTTGAGGGGGTGCAGAAGACAATTGGAAGAAATCAGCCAACAGAGTTACATGGAAGCAATCAATAAATATGTGGTCAGATCATTAATGAAGTCTCGCAGCCCTCTGTAAAATGTAGACAAATTTGTACACGAATAAGCTAGCTGGGTGAGCTATCATATTAACATGTAGAATTTCACAGTGAGTGAGATACATAAGCTGGATACTTATAGCCCTGCAGCTACATTAATTGTGTTAAAACTTATATTTATATCCCTTTAGTTCTATCATGCAACTTTTA	AAAAGCCAGTTAAAGTTACCATTTGTTCATGTAATTGTTGTGGGAGAGAG
Pmr25k-05598	ss974294171	354000026	630	GQ03301_H01	[A/G]	II	segregating	0.999244	0.331896	Recovered	TCCGACATTGGTGCTCTTGAAGGTCATAATTATCATGTACAGACGAACAATTTTACAGTTCCATCTCCTCCAAGCAACAGGCGACGTCTTTTGGCAGAGGGAGGGGAAGAAATGAACAATGCTGATCTGAATCAAGAATTCTATGATCAGTACGGGTTAGTTCAAGGAG[A/G]GCAGCATGAATTCCCTCTGTGGTTATCGGCCCGAGATCGCCGACTTCTGCAACTGCCCGTTGCAGCTATGCAACCAGATGCTGTTGTGGCCAAGGACGGGAGTGGCAAGTATAAGAGCATAGTCGATGCTCTCAAGGATGCACCTTCTCAGCTAACCAGTAAGCGATATGTAATCTATGTGAAAGCCGGGGTGTATTATGAAAATGTCACTGTTTCAAGGAAGAAGACCAATATCATGATCGTTGGGGATGGAATTCAAAAAACTGTTGTTGCAGCAGG	TGCTGATCTGAATCAAGAATTCTATGATCAGTACGGGTTAGTTCAAGGAG
Pmr25k-05599	ss974294178	NA	NA	GQ02904_A20	[A/G]	II	segregating	1	0.24966	Recovered	TGGAGTAATGCTTTGTTATTGCATTGTCATAAGCCGCGTCTGAAGAGGAAATTGCTTCTGCGC[A/G]CAGGTTGATTTTTCTGGTGTAATCTAATGAAAACAAAAACAAAAAAATCGCTTGCAAATTTGTGTAAACYCGAGAAATTTCCAATCCTTACC	TGTTATTGCATTGTCATAAGCCGCGTCTGAAGAGGAAATTGCTTCTGCGC
Pmr25k-05600	ss974294181	NA	NA	GQ03320_B04	[A/C]	II	segregating	0.999698	0.150635	Recovered	CCAAGGTGGGAAGTAATTGCAAATTATATTGGTACCGGGAGGACAGTGGAAGAGATTTTGAAGGCTATAAAGACTGTTCTTTTGCAGAAGCCTGATACTGCAAATTCATTTGATTCTTTCCTTGAAAGAAGAAAGAATGCAAATCCAATTACGTCTCCTTTGACAACTAGAGACGAAGTCGGAGACAGCC[A/C]TACAAATGGGTGTGTTGCTGATACAAYTGTTGGGGAGAAAGCAAAGGGTGTAACTGAGCAGCAAGCAAGTGGTGGGAGCAATCGGAGTGCTGATGGAAAAGGGCTATCCGGTGGAAGTATCCAGTCAGTTGCAAATGGATCAGTGGCAGGCAATGACCAGGATGCTTGGTCTGCTGTTCAAGAAAGAGCTCTTATTCAGGCGCTAAAGACATTTCCCAAGGAAACACCTCAGAGATGGGAAAGAGTTGCAACTGCAGTGCCTGGCAAGAGCAAGGTTCAGTGCATGAGAAAGTTTACTGAGATGAARGAAAATTTTAGGAACAAGAAGAGTTCTGATTAGGCAGAATAGTTATACTCTAGTTAGAAGTAAAGGTTGAAGAAGTTGAAGTGGTTGTGGGCCACTTAAAGAGATGCTTCTGCAGATTCAGGAAATTTGATTGTTTTAGATATTTGGCGCCTGTTTTTTGTGAGTAATATCGCCCC	AAATCCAATTACGTCTCCTTTGACAACTAGAGACGAAGTCGGAGACAGCC
Pmr25k-05601	ss974294183	NA	NA	GQ02903_L20	[A/G]	II	segregating	0.999698	0.212757	Recovered	TTTCAAGTCATTTCCGCTATTCCTATTTTCGTACATCCCCTACTGCTAGAATATATACGGACATATTGTCCTCCATATATATGAAAATATCGTCCTCCACTAGACCAGCATATAGACAAAAAAACATACCTTTGTTCGCGAAAATGAAGATTGACATCATACTGTGTTTTCAAAAGCACTGCTGGAGTTAACTTCGTTCT[T/C]TGCTTATTAGCTTGAATCACCTTCCATGTTTTCATCTTTGGGCTCCAGATTATCCATTGAGGAAGGGGGGTTCCGATTCATTCTCAGGAAA	ATCTGGAGCCCAAAGATGAAAACATGGAAGGTGATTCAAGCTAATAAGCA
Pmr25k-05602	ss974294188	NA	NA	GQ03917_L22	[T/C]	II	segregating	0.997581	0.429145	Recovered	GTGGCAGAAACGGGATGGCCATCTGTGGGGGATCCKTCAGAGGCAGGKGTGAGCTTGCAGAATGCAATTGCTTACAATGGTAATCTGATCAAGCATKTGACYTCCATGGCAGGGACCCCCATGATGCCTAATCGGTCCGTTGAGATTTATATTTTTGGTCTCTTCAACGAGRATCTGAAGCCTGGACCAACCTCGGAGCGCAATTTTGGGYTGTTTAAAGCTGATATGACAATGGCKTATGATGTGGGCTTGCTGCGATCTCAGGTAAGGAAATTGCTGCWTTTTCTGTTTCCCTTTTTTCATAATATGTGCAGTTGGTWTTGACTGAAATTTCAASCCTTCTCAGAATTTGTCCAGAAAGGCCTTACTGTGTTGGTCCTGATTGTAGTTTGTTTTGAAGGCTAAACAGTCTGACAYAGYTATTAATTGCATTGAAACTGTAGCT[A/G]TTATTTCTAATTGAATCTGTACATGAGGCAGAGTGCAGGACCATCTACTGCTGCTCCACGCACTGATGGGCCTGTTATAGCTCCTCCTACGGGGAAAGTTTGGTGCGTTGCGAAGCCCAGTGCTGATGAAAAATCTTTGAAGGMAAATTTGGACTATGCTTGTGGGCAGAGCATTGA	CAGTAGATGGTCCTGCACTCTGCCTCATGTACAGATTCAATTAGAAATAA
Pmr25k-05603	ss974294190	NA	NA	GQ03811_E01	[T/G]	II	segregating	0.999849	0.114698	Recovered	TATGGGAAAAAGAACTTGCCAAGTTCTGCAGTCTGAGTACAAACAAAAGCTTAACTTGCATCATTACGGGGCAAGATGCACTGACATTACACAGAAGTTGCATGTTAAACGGGTTCCAACATCCACATTAAGATGACAATAACAAGTTTGTGTCATCTTTTATTTCGATCCC[T/G]AATACAATCTCCATGTTTGTTTATCTTATTTTTGACCATATTCAATTTCCACAGAAGACAAAATTGTTATACTTCATCTAATTACAATTCCAAACAAATAATGTAATCTGATTTCAATTTCCAGTTCCTTAATCCTATACAGAAGTCGAATCTAGAGTTCATACAACATTTTCTCAAAACGAACCATATGATCTGGTTGCAACCCCAATGCAACTGACAAACTTCCATCCTTGGCAGAACTGGGCAAAATAAAAGCAAGGCCTTCATAAGCAATACCTCCAGGTCCCATGAATATGGGTCTTCCCCACCCAAAGTCTGCATCATGAATAGGCAACCGAGACCAGCTTGTGATACCAATATTTGGACACCTGAAAGTATGAGCACCTCTAACTAGAGCAGTTAAATCAGGCTGCAATTCCAAATAGTCTAAAGCAGAGCGCAAGTATTCATCTTCCATCCGGCCCAAAGCTTCATGGATtACACTCGCAGCATAATATGTAGGCTTTGAAACAAT	CCACATTAAGATGACAATAACAAGTTTGTGTCATCTTTTATTTCGATCCC
Pmr25k-05604	ss974294193	NA	NA	GQ03704_C07	[A/G]	II	segregating	0.999773	0.187864	Recovered	TTGGAACTGTTCAGTCTCCTGGCCAGCCTGCTTCTGCATATCCTGCAACTGCTGCTCAGCTAGCTGCACAACATCAGTTAGCTTACCAGCATCTTCACCAGCAACAACAGCAGCAGCAACAGCAACAGCTACAAATGTTTTGGCAAAATCAGATGCATGATATAGAACAGACATCAGACTTCAAGAACCATAGC[T/C]TGCCATTGGCTAGAATCAAGAAAATTATGAAGGCAGATGAAGATGTGAGGATGATTTCAGCTGAGGCACCTGTGATTTTYGCAAAAGCTTGTGAAATGTTCATTTTGGAGCTTACTCTGCGCTCATGGATTCATACAGAAGAAAATAAGCGACGTACTTTACAGAAGAATGACATTGCAGCTGCCATAACTAGAACAGATATCTTTGATTTCCTTGTGGATATTGTGCCAAGAGATGAGTTGAAGGAGGAGGGTCTTGGAATTCCTAGAGGTCCTGTACCTGTTGGAACCCCAGCCGAAGCWATACCATATTATTATGTTCCTCAGCAGCATCCAGCACAGGTTGCGCCTCCTGGAATGATTGTTGGCAAGCCAGTGGATCCTGCAATGTATGCTCAACAGCCTCGTCCTCCTGTTGCTTATATGCCACAGCAGATGTGGCCACAACAACAAA	CCTCACATCTTCATCTGCCTTCATAATTTTCTTGATTCTAGCCAATGGCA
Pmr25k-05605	ss974294195	NA	NA	GQ04008_J24	[T/C]	II	segregating	0.832325	0.216303	Recovered	GTACATGCCATAAATTGCAGATACATGTAATCTTACAACAGCAACATGCCAGCATATTTTGATGTGAATGTTTAGCCATTAACTT[A/G]GGACCGACATCGAAGTACAAACGAGATTTTACACTTACCACCATCTTCAACGACAATATTTGAACCTGGCGACTGTGCAAGTACTTATTCTACAATTTTAGTTCCAGGTTTCCTCTCACAGGCATATACAGRTTGGTTCCTAGAAGAACATCCTCAGGCCAGTTTCACTCTCAACAGCCAATTCTAAGGATTTCCAATTAAATGACAACGTGCATGTAACAATTGCTTGCATTGAAATTGCAACAGACAAGTTCAGCAGGGAACTGTCACCTTCTGCTACAGATTTAATGAGAAAAATGAAATGAGAAGAGCGCGAGGGTTACTTTCTCTTTGCTGCAATAGACCTCAGAAAGGCTA	TTGAAGATGGTGGTAAGTGTAAAATCTCGTTTGTACTTCGATGTCGGTCC
Pmr25k-05606	ss974294196	NA	NA	GQ03709_J01	[T/G]	II	segregating	0.999924	0.15956	Recovered	CGGAAAGAATCGTGATGGAGCTTTTCGCCGACGTGACGCCTAAGACGGCAGAGAACTTCCGAGCACTGTGCACGGGTGAGATTGGCGTCGGGAAATCCGGCAAGCCGCTGCACTACAAGGGATCGTCGTTCCACCGTGTGATCCCTGGCTTCATGTGCCAGGGAGGGGATTTTACCGCCGGGAACGGTACSGGCGGTGAGTCCATCTACGGTTCCAAGTTCCCCGACGAGAATTTCGTGAAGAAGCACACTGGGCCGGGAATCCTGTCGATGGCAAACGCCGGGAAGAATACCAACGGATCCCAGTTCTTCATCTGTACTGCAAAAACAGAGTGGTTGGACGGGAAGCATGT[T/G]GTCTTCGGTCAGGTGGTAGAGGGTCTTGACGTTGTCAAGGTCATCGAGGGTGTGGGCTCCTCCAGTGGAAGGACTTCYAAGCCCGTAGCGATTGCTGACTGCGGTCAGCTCTGAACGACGCTGTTAAATTATAAACTTTAATAATTACTATTAAGGGTATGGTAGGTTAGGGTAATGACTGGTTCTACTG	CAGTTCTTCATCTGTACTGCAAAAACAGAGTGGTTGGACGGGAAGCATGT
Pmr25k-05607	ss974294200	NA	NA	GQ0166_J08	[A/G]	II	segregating	0.999546	0.282862	Recovered	ATTTTGAAGTCTCAGAAATTCTCTGGAATCAGTTTTAGAAATTCTTTCAAAACATTGAAAACTATTGCAAAAGAATCTAGTCCAAAACACCAAACATACTACTACTAATGTTTTAGTTGGTGAATATCATGTCATAGTTTAGAGCGTCTGGCCTAGTGTCCATACTGAAAATGACAATGCACATCCAAAATTGAATGCATCTCTAGATAGATAAAGGAGCTGAAGGCCCCCCAGCTCTGTGCATAGGAACTATTACCAAAATGGATAATGGTGTTACAACGTACTTGCGTTTTGAAGAGCAGTGGCAGCGTCCGCCTGTTGTGTTACACTTTYCTGAGAGATCGTCGGGCTTTCCATGGATGCAAGCTTTCTTAGAGGACGATAATGGCGGCCGGCCTACTGCTGTTGGGCTACTAAGAGATCGAACCAGCATAGAAGTTTTATCGCAGGGATCCGATGCTGTTAGTGACGATATGAAGGAGTTGGTGSAGGATATTGGCGGGGARGAGATCACTGGCTCTTTAAATGGCCTGGAACCCATGAAGCTGTAATCTGAATTCATTGGCA[A/G]TAATGGAATCTTGTGCTGCTGAGGGGTTGAATCCATAACTGGACTCTGTGGAGGGGCCTGGACGTGCAACGGGGTGGGACGGTACAAGGTGTTATTATTCAATGGCGCAGGGGAGATAAAACCTTCAGAATCCCGGAAGGCTTCATGAGA	CTCTTTAAATGGCCTGGAACCCATGAAGCTGTAATCTGAATTCATTGGCA
Pmr25k-05608	ss974294201	NA	NA	GQ03816_F14	[T/G]	II	segregating	0.99365	0.149802	Recovered	ACTTCCTCTTGCCAGAATTAAGAAAATAATGAAATCCGATGAAGATGTGAAGATGATAAGTGATGAAGCTCCTGTCCTATTCTCAAAGGCATGCGAGCTT[T/G]TCATTCTGGAGCTTACTCTACGTTCATGGTTACATACCRAAGAGAAAAAAAGACGTACATTACAGAGAAATGACATTGTGGGAGCTATTAGCAGGGGTGATGTTCTTGATTTTCTTCTTGATATTGTTCCTAGAGATGAAATCAAGGATGAGGGAATATGGGAGACACTGGCCTGGAATTACTTGATATTGTTCCTAGAGATGAAATCAAGGATGAGG	AGATGATAAGTGATGAAGCTCCTGTCCTATTCTCAAAGGCATGCGAGCTT
Pmr25k-05609	ss974294211	NA	NA	GQ02818_O19	[T/C]	II	segregating	0.996371	0.352959	Recovered	GGAGGGTTCTTGAATGCTCAGTTATCCAAGAAGACATCCTTTTTTGGGATGAAACTCTGGGTMCTGATTGGTTTGGCTGTTGGARCATTCATTTTCTTAATTCTCTTTATGTTATCTCTATGGCTTGGTTCTCGGAGAAAGTCAAGGAGAATA[T/C]TAGAAAAGCTACCTGTTACCCAGATCCCAAAAGTCTCAAAGGAAATAAAAGAAGTAAAGGTTGATAGAAAAGGGGCTAACAATCCTCCCCAAGGTGATGAAACTCTCCTCACTAATCAGGGCAATTCCAGCAAGAGAGATTCGGACAAGGTTTTGATGCACGTGGGGGTAAAGGGTTGTTCTGATGCAAAGAARAGTAGTCCAGGGGGTTCTGTGGTTCAAAAGAAGGGAGGAGGCTCACAATCAGCAGACGAGGGAAGCTCAGAGGCACATTCTATTTATAGAGGCTCCTCATCCTTTGCAGTGAATACATCTTCACCGATGAGTGGTATGCCTGAAGTCTCATATCTTGGATGGGGTTATTGGTTTACTTTAAGAGATCTAGAAACTGCCACAGGTTATTTGCAAAGGAAAACGTCTG	TCTTTATGTTATCTCTATGGCTTGGTTCTCGGAGAAAGTCAAGGAGAATA
Pmr25k-05610	ss974294217	155000096	939	GQ03121_L18	[A/G]	II	segregating	0.999017	0.217518	Recovered	AAGCGATCAAGCACCATGAGAGTTCTATATATAATGAAGGCTTCGGAATTCAAAAATTTCTCAGTAGAATACAGATCAAACATAACTTGGTGTATCTAACCCCAAGTCCCGTTGAAAGAAATTCTTGTACAAACAGGTGCCACTTGAAAAGCTATAACCTGAAACTGTACCCCTTATTCCAAAGACATGCATACAATGCACGCAAGTTTGTATCAGCCACTCTAAAATAACCAAGCCTTCTTACATATTATTCTCAAAAATAAATCCCACAAATAAAGAATGCCATCCTTCCATGGCAGTTTTTAAGCAGAACCAGAAGTGATATCAAGCACCTGGACAAAATCTGTGCATGAATCTGAAAAATATGTCTGTAAACCAGCCATGGTTTTTCAAAG[A/G]TGYTCACAAACAGCATTTGTATACTCTGCAGTTGATGCTTGGCCCCCAAGGTCACGAGTGCGATATTCTCCTTCTTCGATAGTCTTTAAAATTGCATTGTGAATTTGATCAGCCTTCTCTTGCAGTCCCAGATGCTGAAGCATAGCAACAGCACTCAAAAGTAAAGCTGTTGGATTGGCAAGGTTCTGCCAGATGGAAARCCTTACAGTTAGATTTTTGCAATAACATATCTGGAACGAGCATGTCTTACTTATATATCCCACCCTTAAATCAGTATATTATTTTTACATCAAAACTCACCTTGCCGGCTATATCAGGTGCTGAACCATGACAGC	GTGCATGAATCTGAAAAATATGTCTGTAAACCAGCCATGGTTTTTCAAAG
Pmr25k-05611	ss974294225	NA	NA	GQ0167_K20	[T/C]	II	segregating	0.999395	0.0557489	Recovered	CAAATTTTGCTCTCGCCGCCGACAACACTGCCTCGGCTGCGCTCGCTCGGACGACCAACGCCCGCTGGACTCGAACGCTGCACCCTCAGAAGCAGTGGCCTCATGATCTGAAGGCCTCTTCCGTGCCGGCTTTGGAATCAAGCAAGAGACATAAAGTCTTCTTGGGAAGCGACTGCCGGCCCGAGTTCGAGTCTCGTAATAATTCTCCCTGCGCTGCGCTTTCTGAGCAGAAGACC[T/C]CTTCTTCCCTGAGGAAARCCCCGTTGCTGCTGGATCTTAACCTACCCCCTTCCATTGATGAGGACAACGATAACGAGAGCGCAGCTCTGTAGCTCTGTAGACATAATGGAAACTATTTTGTAAGGGTTGGGCTCTTGGTGTTCCTGGCGTGCCCAAGCACACATTTACAAACTATATGTACAGATTTCCATTAATTTTTTTTTGTCAAATGATTTGCACATTGCTTGACAGAACTTTGTTCTGTCAGCCACTGCGGCGTAATTTTG	TCGAGTCTCGTAATAATTCTCCCTGCGCTGCGCTTTCTGAGCAGAAGACC
Pmr25k-05612	ss974294231	123000005	589	GQ02011_K07	[A/G]	II	segregating	0.999773	0.441285	Recovered	GTCATGATTTCCAGTTCTCAGCATTGGGTATTCAAAGACTAAGAACTGTGCACCTGTGGAGTTACATATATCCCTGTAAATT[A/G]TTGTCAATTCAAATACATAATTGATGATGTTTGAATAACTGGCCATAGTAAGCTTTTGATGAGGCAGAAAACATTACTAGGTTTGGATCTATTAAATTTGGTTGTCCATCATTACATATCCATCATCTTTATTCTTCTAGGAATTGTTAGAGTTTTTGGGAGAATAGAATATACTATTATAAAGCAGTCATTATGCCACTTCAGGGAGGAAGAGTTCAAATTTCTCACAATGTTAAAAGGGGTATTTCGCCGTTCAGTAGCTATTACTTGGGTTTGACATGTACAAAGAAGAAAGTTGTCTTGTGATCTATATTGCATTAATCATTTGAAAGGAACTCCTTAAGTTCAACTGTAAACATACTATTTCGTGGACCCTAAAATGCTCTCATGAGCAAGCTTATGCAGAGCTTTTTTGCTGGTTATAAGTAGCCTTGTAGAT	CAAAGACTAAGAACTGTGCACCTGTGGAGTTACATATATCCCTGTAAATT
Pmr25k-05613	ss974294246	96000046	831	GQ03201_M02	[A/C]	II	segregating	0.999244	0.135762	Recovered	GGGCTYGTYGGAGGAGATTTGTTTCTGAATGGTGCCCAGGCTTCACAACAAGGTCCTGAAAATGTGTTTAAAGCACATGAATTCTATCCAACATGGACAGTGGAATCACCTAGTGATGCTTTAAGGGAAATWATTCAACTATGCTGTGGTTGGCAGAGTATACAACGTCCACCTGATGTAGGCATTGTCCGGTAAGGTCTGACAACTCTTTATAGAAAACTTTTATGCAGTGGCATACTGCTTGCTACTCTCACTTCCATTTCCTTTACAGATGAAGCAATCTGTGGAACATTCGATCATATWTTCCTTATTACAGAAGCTCTACAAGTATTCTGCATCTCATGAACAATTGCTCCCATGAATG[A/C]TTTGTCATAATGGGTGCCTATAAATTAGACATAAAGTTCTTAAGTTTGTCGTAGGGTATTAGTGTTGGTGGTATTCTATTCTAGGAGCCTGTTTACCATAATCTTTTATGWGTAACTTATTCATTTTCCAA	AGAAGCTCTACAAGTATTCTGCATCTCATGAACAATTGCTCCCATGAATG
Pmr25k-05614	ss974294247	NA	NA	GQ02818_J19	[A/C]	II	segregating	0.997656	0.23297	Recovered	TCAGCCTTGACCTGTACCACAATAATCTCTCAGGGGACATTCCTGCTTCACTAGGAAAACTCAAGTCCCTAAGATTTTTGTAAGTTCTATTCTTTGGAGTTGGAGCAATAAACAAATCaAAGGAATATGCCTGCACAAGTGCATTTCTTAACATGGTTGTGATTATTTAATACATGCAGGCGTCTGAATGGAAATAAACTCACTGGTCGAATCCCAAGAGAGCTCATGAATTTGAGCAGCCTTAAGATAGTGTACGTTGCCCAGAATTTKCTGTATTTGAGCATATATTTCATTATGCAGAATATTGATTATTCCCTACATGGGTTATTGATTGTGATAAAAAAAT[T/G]GATTTACAGAGACTTGTCCGAAAATGATTTATGTGGCACCATTCCCACTTCTGGGTCATTTTCCAAATTCAGCGAAAAGAGGTGGGTATTTTTCTTGATACCGGAAATACTAAATTTATTTTAAGYACTTTTGTTTTATTTGGGGACTGACCCTGCTATTTCCGATGATGTTTTAAATCGCAGTTTTGAAAACAATCCACGGCTAAACGGGCCAGAGCTGATGGGGTCGGTGGTGTATGATTTGGGCTGCAAGTGATCCATATGAATAAAGATGAGGCTCCGAGCAGTGGAATAATTTCTTCTTCCTGCCACAGAAAACTTATCTTTGCTGTATAAAATC	AAGTGGGAATGGTGCCACATAAATCATTTTCGGACAAGTCTCTGTAAATC
Pmr25k-05615	ss974294249	41000113	881	GQ03517_I21	[A/G]	II	segregating	0.999698	0.328645	Recovered	TCCATCACGGGTCTCAGGTTCTTCACTGTCTATGGACCTTGGGGAAGACCTGATATGGCATACTTCTTTTTCACAAAGGATATACTTCAAGGCAAGACTATTCCTATCTTCCAAGGTCCAAATCAAGTTGATGTGGCAAGGGACTTCACATACATTGATGACATTGTCAAGGGCTGCGTTGGTGCTCTTGACACTGCAGAGAAGAGCACGGGAAG[T/C]GGAGGAAAGAAGAAAGGCCCTGCCCAACTCAGGATTTATAATTTGGGGAACACTTCGCCTGTCTCAGTCCCARATCTTGTGAGRATTCTGGAGGAATTGCTGAAGGTGAAGGCCAAGAAGAATGTGCTTAGAATGCCGAGTAATGGAGATGTGCCCTTCACACATGCCAATRTCACCCTWGCAAGCATGGAGTTGGGTTACAAGCCTACCACAGATCTCGCAACAGGTCTGAAGAAGTTTGTGAAATGGTACTTGAGCTATTACGGTGTACCTGGCAGGATCCCACGAGCCKAATAGAAGGTAAGCCRACCTCTTCCTATAGTTTACATATCTATATGACCCAATCGCAATACCTACTAGAATTTGTTACTTTAWGGAGATTCATGCAAACTACAGGATCTCCAATTCAATATTTAATGTTGTTTTGTATTATATGCTTGATCAAGGN	TTCCCCAAATTATAAATCCTGAGTTGGGCAGGGCCTTTCTTCTTTCCTCC
Pmr25k-05616	ss974294251	NA	NA	GQ03312_O11	[T/C]	II	segregating	0.999698	0.406382	Recovered	TATCATTTTTTTCTATATAAAGTAAAAATTTGATCTCAGCSAAGGGTTAGTTCTGTATTAGTAGGTATCTAGTTGCGTTTAGGCACACTCGGCTGCCCCGAGATCTTGCTAACATCATACGATATTTCTGGAAATTCTTTGTATAGGCATGAAGTGGTGGGAGTGGTAACAGAGATTGGTAGCGAGGTGAAGAAATTCAAAGTGGGAGAACATGTAGGRGTTGGTTGCATTGTTGGGTCGTGTCGCAGTTGCAGTAACTGCAATG[A/G]CAGCATGGAACAATACTGCAGCAAGAGGATTTGGACCTACAATGATGTGAACCATGACGGCACCCCTACTCAAGGAGGATTTGCCAGCAGTATGGTGGTTGATCAGATGTGCGTTTTGAACATTRTGATACGTTAATTTGATGTCTGATTCTTAAAATAAATTATTAAGGTTATGACTGGTGTGAATTGRAAATTTGTTATGTGATAGGTTTGTGGTTCGAATCCCGGAGAATCTACCTCTGGAACAAGCAGCCCCTCTGTTATGTGC	TCACATCATTGTAGGTCCAAATCCTCTTGCTGCAGTATTGTTCCATGCTG
Pmr25k-05617	ss974294257	NA	NA	GQ04010_P08	[T/C]	II	segregating	0.999773	0.233006	Recovered	CTTGCAGTGAATTTGATTCCATTCCCCCGTCTTCACTTCTTCATGGTTGGCTTTGCTCCATTGATTTCCAGAGGTTCACAGCAATATCGTGCACTCACTGTTCCAGAGCTGACACAGCAGATGTGGGATTCCAAGAACATGATGTGTGCAGCTGACCCTCGTCATGGCAGATACTTAACAGCTTCAGCAATGTTCCGTGGCAAGATGAGTACAAAGGAGGTAGATGAACAAATGATCAATGTTCAGAACAAGAATTCATCTTACTTTGTGGAGTGGATACCCCACAATGTGAAGTCCAGTGTCTGTGACATCCCCCCCAGGGGCTTGAAGATGGCCTCTACTTTCATAGGAAATTCCACCTCAATACAGGAAATGTTTAGAAGAGTCAGTGAGCAATTTACTGCTATGTTCAGGAGAAAGGCTTTCTTGCACTGGTATACAGGGGAAGGAATGGATGAGATGGAGTTCACTGAAGCTGAAAGTAACATGAATGATTTGGTCTCTGAATATCAGCAGTACCAGGATGCTACTGCTGAAAATGACGACTATGAAGATGAAGAACAAGAGTTGTCTAGCTAGATTTTGGTCTCCGAATA[T/C]CAGCAGTACCAGGATGCTACTGCTGAAAATGAGGACTATGAAGATGAAGAGSAAGCGTTGTCTAGCTAGATATATAAGATGCGATGGGGTTTATGTATGGTTTCATTGTAATGGCTTCYGGTTATGATTAGAGTGGGGCCGGCGTGCGTTTATTCCATAGATTTTACAAATGTATTATCACTTCCTGGTAAA	TATGAAGATGAAGAACAAGAGTTGTCTAGCTAGATTTTGGTCTCCGAATA
Pmr25k-05618	ss974294264	NA	NA	GQ03607_C14	[A/G]	II	segregating	0.993347	0.275228	Recovered	GAAGTTTTGTCAGATTTATATTCCGGTTKATCATTTTCGGGAGCATTTTTTCYTTTCGGGCCAGAATGAAGCTTCTGGGG[T/C]TCGTCCTCCTGCTGAGCTTCCTGTGTTGCGCGAATGCGTTCAACATAACGAAGATCCTGGACGCGTATCCGGATTACAGCATTTTCAATGACGACCTGACGCGTACGAAGCTGGCGGACGAGATCAACAGCCGAAAGACGATCACGGTGCTGGTMGTGAACAATGGCGCAATGGCCTCGCTCAGCGGCCTGGATCTGGCGTCCGTCAAGCGTGCCCTGAGYCTCCATGTGGTGCTCGACTTCTTCGACGCCGAGAAGCTCCACCAGGTCACCAACGGCACCACGCTTAGCACCACGCTCTACCAGACCACCGGCTCGGCAGCGGGAAACACCGGCTTCATCAACATCACCGATCTCAAGGGTGGCAAGGTCGGCTTCGGCCTTTCGGGGCGCGGRGCCAAGCTGGATTCCACGTATGTCAAGTCCGTGAAGCAGGACGGCTACAACCTGTCCGTCGTGGAGGTGAGTCAGCCGATTACGACCAGCGTGGCAGAGGCTCCCACGCCCTCCCCCTCCAACATGAATATCACGGCTGCTCTGATAAAAGGCGGGTGCAAGATCTTCGCCAACCTGAT	CGTTATGTTGAACGCATTCGCGCAACACAGGAAGCTCAGCAGGAGGACGA
Pmr25k-05619	ss974294274	138000035	610	GQ03717_C11	[A/G]	II	segregating	0.999395	0.219629	Recovered	TAGTTTTATATTTTGAGAAGATGGGCCCTGGCCAAAAATTTGAATAGGAATACCGTGCAACATTTCAGAGCATTCTTATTGAAATTCCATTACCAGAAACGCTATATGGTATAAATGAAAAAGTCAAAAGCAAGAATATTGGACAAATGACTACCACATCTCCGGTTGAAAAAATATGCCAAAATTGTAGGTATCTCAAATGCTCATTTTGACCATTT[T/C]CTCACTAATTCAGACAACTCAACGCCCATACAATGAACGATCAAGCGCCTACTGCTGCAGCTGTTTTATTGCAATAGTTCTCAAGCCAATCCATTGTAACACTTTTCGGCCTCTCGAGGGGTAATCCAAGAGCACGATCCCAGATGAGCTGTTCACACCATCATTCATATTAAAATACTGAAATATTTGTGAAGAGCTCACAAATGTAGTGACTTGAAAAATTGAACATTGAATAATAATACCTGAGATAAGGTACCAAGTGATCGGGAGACACCAAAAAGTACGGTAAAAAATCTGTAAAAATAGACATGTGTAAGCCCATTACCTGAGCGGAAAAAATTTAAAGAGTGAATTAAACAATCCTCAAGAACGAATTCAAGATGCAAACTCTGCAACGGGAATTTGAAATTGAAGGTATTTCAATTTCCCATACGTTCAACAAGCTTAACCACTCAGGTATGCATTAACTGGAAAACTCTCTCAAAGCATAAATATTTAGGTATGATGTGATTCTAGAGCGTATGCTCCATACTTTAACTACTACAAAAGCAACATAGTTCAATATATCTAAGCTAGATCTCTGACCTGTCCTCAGATAAGCCGAAATGATTTA	AGGCGCTTGATCGTTCATTGTATGGGCGTTGAGTTGTCTGAATTAGTGAG
Pmr25k-05620	ss974294276	NA	NA	GQ0251_I18	[T/C]	II	segregating	0.999698	0.094941	Recovered	TCATGATGGCTCATGACATGGACCGGGTGAGATTCAATGCTTCTGACATTTGAAGTTCAAAGTGTTTGAAAGATTACAAATTATATCGCTCAGTAATTTATCCAGTCGCACAGGCACTGAGTCGAGCTAATAATAAGTGTAATCTAATCTGCTTATAATAACTCTAGAACTTCAGTATGATACATGAATAGATTCGCGGCGCTGGTAGGTAATCTACAGACTCGTTAATTTCCAAAGCTCAAAAGCTTTCGCTGATCTGATCTCATTTGATTTGGGCTGTTGTGGGTTCGATGAAACGATGATGCTGCAACAATAATTGCTAGTATATTTGATCGTTTCAGTGACACCTATCACCTGCAAGTTATAAAGTTATCAAGAGAATGAATGACAAAAAAATTCATGAAAAAGTGTAGACTTTCACAGCTTATACAACTGTTTATAATGTTTATAAATGACCCAAATTTCTGGTAACACTAATTTGTAGAATGTCAGCATGACATTCTACAATCTACATGAGTGTTTATTCTTTAACCTGACATTATGTAGATTGTAGAATGTCAGYATGACATTCCACAAATTAAGTCATATAAGTTCATTCACCTGGCCGAATGCACAATCTAGTTGGAGATAAATTGGGCGAACTCAGAATCAAGTAAAGGATGATCCAAAAATTGAATTGAGAATGGCAGAAATCTTATTTAAAAATTGGCTTAACTCAAGATCAAGTTAAAGATGATTCAAAGAACTC[A/G]CAGTGGAGATGCTAGTAGGGAATTTTCTGGATTCCAACTGCTAGGGAATTTTCTGGACTCAAACTGTGTGTGGAGTTAAAGACGGCCGAAAAACTCRTAATCAAAGGAGATGAAAATTAAGGAGTCGAGCAACCAACCTTCTTCACGGTGTGGGATAGCATTGCCAGGCCGAAGCTGCAATTAGAGGCCTGCTGTGCCAACCAAGTGTTAGGCACCCATTATTCTCCTCGACCCTRTATCCTTCCCCACCCGAGAATAGACTTAGCAGCATGCTGGCCTGCTGAAAGCATGGTCCCAAA	AATTCCCTAGCAGTTGGAATCCAGAAAATTCCCTACTAGCATCTCCACTG
Pmr25k-05621	ss974294281	NA	NA	GQ0196_O05	[T/C]	II	segregating	0.99433	0.406295	Recovered	GAAATGGTAGACATTTATGTCAAACAAGCTGCTGTTATTGGTCCCCCAGCCAGGG[T/C]TTGGGGTCGTTGCCCTTCCCTGATCTGGAGATGGATTCATCGGCAAGTCACRCAAAGGCAGAGGAAGACACCAGTCTTCCCGTTATATATATATATAT	GGTAGACATTTATGTCAAACAAGCTGCTGTTATTGGTCCCCCAGCCAGGG
Pmr25k-05622	ss974294282	NA	NA	GQ03326_H08	[A/G]	II	segregating	1	0.0759374	Recovered	TTTGTCTGCTTGTCCATTCAAATCTAAACCCATGTTTTAAGAATGCATTTTATCATTGGAGTTGACTCACCCTCCGGTCAACACTGGAACAGCTGCATATGGCCAGAGAACCTT[A/G]GGAATCATGATTGTTTACAGCTTTACTTCTTTTCATCTTCACTTTCTTAGAGAAAAAAGGGACCACCCTTCACTTGGGAGGAGATCCTATCATGAACAAGGTGTGTGGCTCTTCTTGCAGCAGGCCTTTCAAGTTTAGGTGAACTTTGCAGCTCTCTCTCTGCTGGGTTGCCTATACCGTCTTTTGTTTTTGTCATYCTTGTATCAAATTCATCCTTCATAGAGTTCCTTTCAGAGTGGCTTTCAATAGGAGAAACAGATGGCATCTGCTCTTCTTCATTCAGGTTTCCCACCTGCGATAAGCAGGCGGCACTGAGTTCCTGCAATCTTAAATCATTGCGGACATCATTGTCCCAAACTAAGGCATCATTGTCACAGTATAATGGCCTTGATCTTTTATTTCTCACAGCTTGCATATCCTCC	ACTCACCCTCCGGTCAACACTGGAACAGCTGCATATGGCCAGAGAACCTT
Pmr25k-05623	ss974294288	NA	NA	GQ02908_O10	[A/G]	II	segregating	0.999773	0.217656	Recovered	AGCACTAATCGAAAGAGTAATTTATGGTGAGAAATGGTTGAAACCCTCCAAATTTTTTCTATACCATGCAAGTCTGTAGAGGTTCATAGTAGATGGAATGCTTGTTTAATTAGACTGAGATTTTTCTTCTGACAGCTGAGGGCGCTGAGAATGGTTTGGAATTTACTATTGTGAGGCCATTTAACTGGATTGGTCCAAGGATGGATTTCATTCCAGGGGTTGATGGACCAAGTGAAGGTGTACCAAGGGTTCTTGCTTGCTTTAGCAATGTAAGCTGTTTTTTTCAATTTATAAGTTTTTGTTTTCTCGATAGATCCTTCAGYTCTAAACATCGTGGCAATACAATTGTGGTTTTAACTTTTGCGGTTTCTGGACTAGAAATTCTCGAGATTGTTTTCCTACTT[A/G]CAATATATGTTGCTCAACTCTCTTTTACTATCATAGCACTAAATGTGCCATTGATATTGTAGGGCCTCTTGCGTGGGGAGCCACTTAAACTTGTGGATGGGGGACAGTCGCAACGTACTTTTCTCTACATTAAAGATGCGATTGAAGCGATTCTCTTGATGATTGTAAGTAACAAAAATTCGTGGTGGATTTCTGCTAATCTTGTTTGGTGCTTATATTATATTCATTGTTCTTAACTATTTTATTTTTCAGGAAAACCCTTCAAGGGCAAACGGTCACATTTTCAATGTTGGCAATCCTAATAATGAAGTC	TAACTTTTGCGGTTTCTGGACTAGAAATTCTCGAGATTGTTTTCCTACTT
Pmr25k-05624	ss974294294	NA	NA	GQ02829_I09	[T/G]	II	segregating	0.986544	0.181609	Recovered	ACCATAACGCGGTTCCACTATAGAAATCTGTTCAACAGTTTTCTGTAGTTTCAAAGAATCCTCTGAAAACCCAATTTATTGTTACATGGCTTTAAAGTCTCGACTAGAAATACCTGGATTTTGTGATCGAACATCACTTAAAATGCCTGTAAATGCTATTGTGTCTCCCATGTACASAGAAGAACCCAATGGAGACGCTGCGCGGCCGGAACACGACAGCATGTCGTAACACCATCCTCCACCCTGCACAGGATTTGCAGTAtATATGATATCAATCCCAATAAGACAGATGGGCTAAATACTCCTAACACATTACTCTGTCTCTCATTAATCTGAGTTGGTCATTAGATGTAGCTTRTGAACAGTTTTCAAACAAAAAACCACCACAAGAGAGCACAGGCAATTAAATAACAAAaGACAACCTKGAGGATTTCATGGATATAGAAACTAAGAGAAACGACTTGCCTCCATGTGAACAAGCCAGCGATTTGCACCTGATCCAAATCCCCTGTGTAAATGGTAAGCTGGCGGGCTTCCATCTAAACAAACTGCAATTAGCAATGAGCTACATATTTAGTTACATTCCAAAAACCTGAAACTGAAAACAGAAGCCCTGTGTAAATGGTAAGCTGGGGGGCRTCCATATAAACTAGCTGCAGTTAGCAATGAGCtaCAtatttatgtaCATTSCAAAAACCCAAAACTGAAAACAAAAAAAGCCACAGATATACACTTACCAGCTCCTTTGAATACTGCATTGTTCAGCACAGT[T/G]ATGTTTACTAAAAGCATTGCATTGGTCGAATTAACATCTGGCAATACCTTTYTTGCCACGGATCCTCCATGATATTGGAACTGTGTATTGGCATCTATTGTTCTCGGTGCCACTGTAATGAAAATTAGTATAAGGATAAACGCCATCCCGGCTAGCC	ACAGATATACACTTACCAGCTCCTTTGAATACTGCATTGTTCAGCACAGT
Pmr25k-05625	ss974294306	NA	NA	GQ0041_H19	[T/C]	II	segregating	0.999849	0.300998	Recovered	GAAATCCGACATGCTGGGGATCTAGGCAATGTAACTGCAGGAGCGGATGGTATGTGTCTTTTTGCTAATTGCTCTATA[T/C]GTAGAWGCTTGTCAAAACTTGAATGTTTTCTGGYAMGTTCATACAATGTTCATGAAAGTATTGAGATGTTCARAGTTATAACWGCAC	ATGTAACTGCAGGAGCGGATGGTATGTGTCTTTTTGCTAATTGCTCTATA
Pmr25k-05626	ss974294308	NA	NA	GQ03313_M08	[A/C]	II	segregating	0.998866	0.309619	Recovered	AGGCCACATTGGGAATGGAAAAGGAAGCAATGGTGCCATRAAMCCTGGAAACMCCATTGRAACMCCACAAGCCATTGCTGCCACACCTTGTGAAAAAGAG[T/G]TTTCTGCTTCTGCAGTATTTTCTGAATTATTTGATTCAAATTCCTGATCTGAAGCTGTCTGTGATGATAATGGGGCACCATTGTTAGACTCAACAAGAGG	AGATCAGGAATTTGAATCAAATAATTCAGAAAATACTGCAGAAGCAGAAA
Pmr25k-05627	ss974294312	NA	NA	GQ02828_N17	[A/G]	II	segregating	0.999546	0.0971109	Recovered	CCCATGATCTCTTACTCAAAACAATGGTTTACATTAATTGAGTAGCATTGCAATTACAACCAGAGTAGTGAAGAGCTCTTCTTTTAAGAGCAG[A/G]TCCCCATAACATTGACATTATTGTGAAAGAAAGAGGATCCCAAARGTATCCACTAGTAGTTGAGAGATTAATCGAAACCCATGAGCGAAGCAAATGACTCATTAAGACCTCAAAAAGCTGTTGCATCAACTGGGTCAAGAAGTCCTTTGTGCTGTGGGAGCCGAGACAAGAGAAATAAAATCAGCTATCCAAGTAGAAAAGTATATTGTATTTACAAGAGGTGAATGAAGAAGTTCTATGGGCTTTCTAAGGCAGTTGTTATGGTGACAAAATAAAGGGTTTTAYAGGCAGCCCATGAATGGGGATGGTCATGGAGARGCCATTGCTGTTTACAAGCAAACTGACATAGATACAGTTTATGATGAAGATCTGATCAGGCATAAATGTTTATGTGAGAGGAATAATCAAGGGTTCCAGCTCCTTCCCATCCCATCCATTCTTCCCAAGAATCGTCATCGTCCTCCGTCAGACCCTCCACATAGTAATCGG	AGCATTGCAATTACAACCAGAGTAGTGAAGAGCTCTTCTTTTAAGAGCAG
Pmr25k-05628	ss974294315	NA	NA	NA	[T/G]	II	segregating	0.980723	0.488206	Recovered	GACCAGGNATAGTGGCAAGGACTACAAAGATCCCCCTCCGGCCCCTCTGGTGGACATTAATGAATTCAAGCTCTGGTCTTTCTACCGTGCATTGATAGCGGAGTTCATTGCCACCTTGCTCTTTCTCTACATAACTATTGCCACAGTTATTGGGCATTCCAGGAACAAAGCCGATTGTGGAAGTGTGGGTGTTCTGGGCATTGCCTGGTCCTTCGGAGGGATGATCTTCGTTCTGGTTTACTGCACAGCCGGTATTTCAGGTAATTTGTTCGTTCCCAAAATTCTCT[T/G]AAGGTTTGGGATGTGGCTTGAATTTGTATAyATCTTGAAGTTAAGCTACACTGATCAGGGATTTGATCTTTATAGTTTGAGTGGGTCTAATGGTTAAGAATATGTCTTTCCTyyTAAGAGATCAGGGTCTAATGGTTAAGAAAATGTGTTTCCTCNTAAAAGATCAAGGCTTACTGGTTAAAAACATATATTTTCTCTTAAGAANACACATGTTCAAATCCAAAGAAGTATACCTCATTAAAATTCCTGAACGGAGGTTATTTCTAATACTATGTTTGATTATATATGCTTAATAGATAGTATTCTTGGAAAGTTTTTTTATTCCTGTAAACACTACATTGATTAGGAATTAGGAAATGGATATCACTGTGCTAGTTGACATGTATGTATTAGATGGTANTCTCGGAAGGTT	TTACTGCACAGCCGGTATTTCAGGTAATTTGTTCGTTCCCAAAATTCTCT
Pmr25k-05629	ss974294316	NA	NA	GQ03705_D15	[T/C]	II	segregating	0.998337	0.450363	Recovered	TTTATACTTGATACTACATCAGGAATTTGATCTTTTTGATGCTGGTTAATATATATGTATTAGAGGGTGTTCTATAAGGTTTTTATACCTCTCCAAGTATACTGATCATGAGCTTGAACTGATTGATGTTCGTTAATATGTTTGATTGATATATATGGATTAGATGGTGTTTTAGAAAGTTTTTTATACCTCTCCACATTACACTGATCAGGAATTTGATCTAATGCTTGTTTATTTTTGATTGATATGTATGTATTGGTTGGAGCTCTTTGAAGGyTTTTATACCTyTGGACGGArGCTGGACTGATTAGTGATTTGATCTGATTCAAATTAATATGTTTGATTTATATGTATGTATTTAGGTGGACATATCAATCCTGCAGTGACATTTGGACTTTTCCTGGCTCGGAAGGTGTCACTGCCTAGAGCTGTTATGTACATGATAGCACAGTGCTTGGGAGCCATCTGTGGAG[T/C]TGGGCTTGTCAAGGCGTTCCAGAAGCCCTACTATGACAGATATGGAGGAGGAGCTAACGTTGTGGCTCATGGCTACACTAAGGGAGTTGGGCTGGCTGCAGAAATCATTGGCACA	TAGAGCTGTTATGTACATGATAGCACAGTGCTTGGGAGCCATCTGTGGAG
Pmr25k-05630	ss974294318	NA	NA	GQ03114_H16	[A/G]	II	failed	NA	NA	Recovered	GTGCAGCTGATCCCAGGCATGGCAGGTACCTCACTGCATCTGCAATGTTCAGAGGGAAGATGAGCACCAAAGAAGTAGATGAACAGATGATGAATGTACAGAACAGAAACTCCTCTTATTTTGTTGAGTGGATTCCCAACAATGTCAAATCCAGTGTCTGTGACATTCCTCCCACRGGATTGACAATGTCATCTACTTTTATAGGCAATTCTACCTCCATTCAAGAGATGTTCAGGAGAGTCAGTGAACAATTCACTGTCATGTTCAAAAGAAAAGCTTTTCTTCATTGGTACACGGGGGAGGGCATGGATGAAATGGA[A/G]TTCACCGAGGCTGAGAGCAACATGAATGATTTGGTTTCTGAGTATCAGCAATACCAGGATGCTAATGTCGATGAAGAAGAAGATTATGAAGAAGAGCCATTAGAGGATGGAGAATAATCAACTATGCTGCTATCTACTCCTAAGTTCAGTATTGATATATTCTATATAAAAAAATTACTTTCATACGATGGAGGTAATTGGAGGTGAGAATGGATATCAAGGGATTGGTGATATGTATATTCACTGGGAGTAATGACCTGCTCTGAATGGATAGGTGGTTCTCTTGCTTTTTTCATCGAGCATTGCTACTTTTAATAACAAGCAGCAGTATAGACTAAAGCCCTTTATCATTGCAAATTTGGGAGGTGGTGGACTTTATCATCTTTGGCAAAACGACATTTTCTGTGATTGACTCTCAGTAACCTCCCATCTCTGCTAAA	AGAAAAGCTTTTCTTCATTGGTACACGGGGGAGGGCATGGATGAAATGGA
Pmr25k-05631	ss974294320	NA	NA	GQ03810_B16	[T/C]	II	segregating	0.999698	0.108477	Recovered	ATTTGCTGCAAACCCTAATATGAAAAAAAATGATAACTATACATTCTCTCTGCATGCCCATGAAATACATGGATGGCCATTGGCCTCACTGTATCATCTAGCCCAATGCCAAAAGTACATGAAATTACACTCAGAATATAGTGAATAACAACCCTAAAAAATTCTGCTAAAGATTGAATAGGACATGCTATTGAAACAAACAATGAGCCCTACAGAGATCCCAAATCCTTATTAACTAATCTTTTCAAAATATCAGTTGATCTACAATGCCTTCAATCCATACATCAAGAAGACCAGAAGCTATCATGGCGATAGAAACTACATACTTATTAACAGAAATAACACATACAGAAAAGAAAGACATGGAACGCTCTGTGAGATCCAGATCTGCATGTGGATCCTCCATTTCTCCACTTGGGTATTCATTTCTGACCTCCAAAGAGGTACCCAAGTGAAGATCCACCTCCTGGTGCAGAATGAACCTTTGTAGAGGGCCGGTCCTGAATTGAAACAATAGCCTCTTAGAGACACCAAAACTGATCCAAAGATCCACTAAAACACAAGAAAATACTGAAAAAGAACACAAATATCGTA[T/C]GAAAATAAGAAGAAAAAAAATGAAAACCCACTTACAGTAATGAAATTGCCGCTGTTCTGCCCATCAGCCCTGTGATAATTGTTCGAGTTTCTACTCGCC	AAGATCCACTAAAACACAAGAAAATACTGAAAAAGAACACAAATATCGTA
Pmr25k-05632	ss974294322	NA	NA	GQ02820_E23	[A/C]	II	segregating	0.998866	0.287558	Recovered	GAAGTGTATTGATGCAGGCCGAGGTTGGACGCTAGGAGAGCTTCGTCACATTAATTGGTACGCTAAGGAGTGCTCACAGTTAAGAGCAAGAAGAAAGCAAAAAAAGCTTGTGGAGAGAGGCAGGGAATTTGAAGGTGGCCGTGCTKTTGGGGTCAGCAGCGGGAGCCTGATCTGCATGTCAGAACGCCGGCATTCGTTGTGAGAGAGGGGACGAGAGACGAAGGCCTCGCTGCAAGACTGGAAGCCTTGGAATAGCTCGAGGATGCGCCCGCCCCAGATGGAGTGAAGAACGCCCCGTTCAACATYTGGTCTCCRTCTGACCTCCAATTCCACTGCCTCCATTTGCTCTCTGGCGCGTCCTCGTGCTTCGTCACCTGTCCATTCAYTCATATTGGTTAAYTCCATCTACCGACTCYGTTAATATCAACACTAATGGATGAGCAGAACTGACGAAACAACGCTTACCTCCTTGGAGAATGGATTTGTAGGTGCGAGGAATCGATTGCCTTGGCTGTTGATTGTTGGGTTTGCACTTCCACCAATGGCGTACATTTCCCAGTGGGTRTAATCGTTGTTCACCACATGGAAGTACCCGTGTCGGCATCTGCGTT[T/G]CAGCATTCAATTTGTTTTACAGAAAAATTTATGAACTCTGATGCTTGCCTGCCTGCCTGAATGTTAATAAATGAAACTCAAAAGG	AGGCAAGCATCAGAGTTCATAAATTTTTCTGTAAAACAAATTGAATGCTG
Pmr25k-05633	ss974294328	NA	NA	GQ00612_D04	[T/G]	II	segregating	0.999698	0.159332	Recovered	ATGTGAAAGTCAAATAGTCTGGCTTCGCTATGAATCCTGCGAACCTTGCATAACACATATTTAGGGTAGCGAATAGCACGTTTTATTTGTGAGACCGGTGTTGTTCAATCACTT[T/G]AGGGGAACGCTCTTCAGCACGACTGTTTCGACGGTGAGGCCGGGCCCGAATCCAAACAGAACTCCCACATCCAATCCCTCTCCTGTAGTCGAACATCCTTTTTCTCTAGAGGACTTCCTCATCTCGTCCAAGATGAAGTGCACGCAGGCGCTCGACATGTTTCCGTATTCGCTCAGTACTTGCCTCGTCGCTCTCAGTTTCTTGGGATCCAAATTCAACTTAGCCTCCACCTGATCCAGAATGGCCGGTCCTCCAGGATGGGCGATCCAGAATAATTGGTTCCAGTCCGAGATTCCGAACTGCTGGAAGGCCTCTACTAGACTCTTTTCGATGTTCTTGGAGATGAGCCCTGGAACGTCTTTGAGAAGGTGGAAGGTAAGTCCGACCTCTCTCAAATGCCCGTCGATTGCTCCGTCGCTGTCGGGAAGAATTGTCTGGGCAGTCCACATCAGCTCGAAACAGGGCTTCTCCACTTCAGGGATGGGATCGGCTCCAACAATGAGCGCAGCCGCACCGTCGCCGAARAGAGCTTGACCGACCATACTGTCGAGGTGAGTGTCGGAGGGGCCACGGAATGTGACAGCTGTGATTTCGCTGCAGACCACCAGAACCCGAGCTCCCCGATTGTTTTCGGCGAGATCTTTAG	GGTAGCGAATAGCACGTTTTATTTGTGAGACCGGTGTTGTTCAATCACTT
Pmr25k-05634	ss974294332	NA	NA	GQ03709_B14	[T/C]	II	segregating	0.995691	0.246678	Recovered	GGCAGGATTCTGCAAAAGTATACGCTACTAAAACATAAAGTTTCTAAGTTATTGACTCCATCTGTGCTAAAAATCAATAGACCCTCCTAGAAATAATGATAGCTAATACCATCAACCTAATCAGAGCGATGTGAAAAGTGAAACCCATTCCCATCGTTTCTAAGAATCGGGTACAATCACCATATTCTGAAAACCTCTACTCCCAACATTAAAGTTTGCAGTAACCACTGGAATGTATGAAGARAGAAAAAAGATTTCAATCTTCTAAGCTGCTGCAGGGAGGTCTTTCACCCATGAATCTAGAGGCTTACCAATGGAGTAAACAATGAAACCAATCTTCCTAAGCTTCTCCACATCAACAATGTTCCGACCATCAAAAATGAATGCAGG[T/C]TTCTGCATATTGTCATGAATTTTCTGATAGTCCAGAGTCTTGAACTCATCCCACTCAGTTAAAATGCACACTCCATGAGCATCTTTGGTTGCTTCATAAGCATCCCAAACCACACTGACTTGCTTGATAGCCGAAGGGCTCATAGGTTGCAGATGAGGAGGATGGTCCCAATCAAATTTGTTCATGGAGAGGTCCCTCTGAATTTGATCCTCTGTTACTTGTGGATCATAAATGCTGATATTCGCTTTGTCTCCAAGAAGCCCCTTGCATACATCAATGGCAGGAGTTTCTCGAGTATCGCCAGTATCCTTCTTGAATGCAAATCCAAGAACTGCAATTTTCTTTCCTGATACYGTGTTAAACATTGAGGAAACTACACGGTTTACAAACCTTGACTTCTGATAGTCATTATCT	CTAAGCTTCTCCACATCAACAATGTTCCGACCATCAAAAATGAATGCAGG
Pmr25k-05635	ss974294337	182000042	572	GQ0195_N02	[A/G]	II	segregating	0.999773	0.354291	Recovered	GATCAACTGGGCATAGAATAATCAACTTAGCCATTACAGTCCAACGCATACATTACCAGCAGCAGCTTATAGTGCTGCAAGTT[A/G]ATGGAGCAYCCGTCGAAACAATATGGAATACAGAGGATAATATGGCCAATATGTGAATGGAATCCTAAAAATAATATGAATGATCATATGAATTACAAAATCAGCCAATAATATGGTCAATATTATATGAAAATATGGAGTACAAAATCAGCCACTATAACCCAAACAGTTACAGGTCAAAGCTAGAGTGACAACACAACACAATTACTAACACATTATTAATACTACTAGWAAAGAAAACAGCACAGATGAAGTTATTGGCAATGAAGAAAAATGCTTCTAATTTAGGCTTGAGCCTTGTCCCACTTGAGAGGCTTAACAGTCTCCCAGGTGAAGTCGGGGTCGTCCCTGCCAAAATGGCCATAGGCAGCGGTCTTTTGGAACCTCCCATTTCCTCCTCTCTTCAGGTCAAGGTTGATTGTGATCATGCCAGGCCTGAAATCAAAGTTCTCTTTAATGAGCTCCAAAATTTCCTTGTCTGGAATGCTGCCTGTACCATACGAGTCAACAAAGACGGACAGAGGCTCMGGCACTCCGATGGCATAAGACACCTGCACAAGGCATCTCCTTGCAAGTCCAGCTGCAACAATGCT	TTACAGTCCAACGCATACATTACCAGCAGCAGCTTATAGTGCTGCAAGTT
Pmr25k-05636	ss974294341	NA	NA	GQ03223_L09	[T/C]	II	segregating	0.996976	0.173946	Recovered	GCCAACATCTATAGCTGAGATCACCTGCCTTAGACCATAATCAAATTAGACCATATTCAAATTTTGACTTCTATTTATGAATCTTTCATGTGTAAGTGCAGATTTTACTGGAGAAAGGAGAGGACAGGGACATTCAAGGAAATGATCTGCCCGATCTTATATATGTCTCGCGTGAGAAGCGACCTGGAATTCCCCACCATTACAAGGCCGGTGCTCTTAATGTTCTGGTAATWWTTTTCTTGTCTACTGTTCTAATTACCAAGTAAGCAGTCGATTAATAAGTTTAGTAATACAATCTTRTTAAGGTCGCCAAAGATTACARGAAGTGATTTGTAATGTGGCAGCTAAGAGTYTCTAACGTAATGAGCAATGCTCCCTTCATTCTCACTCTTGATTGCGACATGTACACCAACAATTCCGAAGCGCTTCGTCAAGCGATGTGCTTTTTCTTGGACCCTAAAACAGGTGACCAGTTTGCCTACGTCCAATTTCCTCAAACCTTTCATGGCATCACGAAGAATGATCTCTATGCAAAT[A/G]ATCTCAAGGTGATCTTCGAGGTGAGTATATACAACTTTGACATCTGCGAAATTGTGTGAAAAGCTATGGATAAACCCATTAATAGGACCCGTAAATTTTATATGCAGATCCAATATAAAGGACTAGGTGGAATTGAAGGTCCATTCTACGCAGGCACCGGATGCATTCACCGCAGGGATGCTTTATGCGGAAGTGAGCGACGACATAGCTCCTCAAAATATCATAAAGCTGCATACTCCGTTGTTTGTACAGAAGATGGAAGCGTTGCGAAAGATAAAGCAAGTCCATCGAAGATRCTGAAAGATGCACGAGATCTTGCAAATTGCACATACGAGSACAACACCCTGTGGGGCAAAGAGGCAAAAGTCCAACTTCCAGCGTTAATTCTTAATCATATCAAGYGAACAGATACCCAAGATATTGAATGCTAAAATTAGTACTG	TTCGCAGATGTCAAAGTTGTATATACTCACCTCGAAGATCACCTTGAGAT
Pmr25k-05637	ss974294360	20000084	895	GQ03311_L15	[T/C]	II	segregating	0.998261	0.142067	Recovered	TTCCGTACCTCAAATGAGCCAGATTTGTCTTGGGTTCAAACCTCGGTGAAAGAAAATCCAGTTGATGCTGTGGAGGGATGCACTGTAGGTTTCTCTCTAGAAGCATTGAGAAACAGACAGTCAGAGAACATAAATAATGCAGTGCTGGGTACTTGGGCTGAGCAGCAGATGCATTTGGATCAGCAAATGGTAGCTTAACATTCCAAGATCTAGGGACTATACTCC[T/C]TTTTTTCCATTTTGTTATTTTTTTAAAGCTTGACATTTTGGACCCAAAAATATCTGGTCTTTTAGCTGTTTTATGACATTTACCCTAGAGTATAGCTGGTAAACAACCCTGGGGATATAGACCCTACTTGTAGGGTTGTTTTGGAAGGTGTGAGCGATTGGTCGTCAAGAAAAGTTGACGAGACAGGGCAAAATTTGATGGTACGTGG	TGGATCAGCAAATGGTAGCTTAACATTCCAAGATCTAGGGACTATACTCC
Pmr25k-05638	ss974294364	NA	NA	GQ0047_C07	[A/G]	II	segregating	0.930526	0.342148	Recovered	TGCGGAAGGNCTATTCTTCCTTTCTATTCATTCACTCTCTTCTGCATCATCCTTCCAATGACTATGTTTTTGCCAGAAGCTCAATTGCCATCTTGGGTCATATGCTATGTGCCTGCTATCATGTCATTCTTTAATATTCTTCCTGCACCAAGATCKTTCCCTTTCATTGTTCCATATCTTCTCTTTGAAAACACAATGTCTGTAACGAAATTCCATGCCATGATCTCTGGGCTCTTTCAACTTGGCAGTGCTTATGAATGGGTGGTGACAAAAAA[A/G]TTGGGCAGATCATCTGAAGCTGATTTAGTTGCTTTTATGGAGAAGGAGTCACGCCCTCAATTAGAACACCCAAAGCATCATCGGGGTGTTTCAGAATCAGGCCTGAGC	TCTGGGCTCTTTCAACTTGGCAGTGCTTATGAATGGGTGGTGACAAAAAA
Pmr25k-05639	ss974294365	NA	NA	GQ03309_B18	[T/C]	II	segregating	0.999924	0.256672	Recovered	GAGCATTCGCAAGGCACTCTATCATTCTTCCACATTGATCCGCATTTATAACAAAACTCGTAACCACATCTGAAACAACACCAACCACCATATCTTTCAGCTATCCTTG[T/C]GGTTTAAATAAATAAACAATGCCTCTTAGATTTCCTGTAATGAACAGCAAATTGCAATGAAAGATTCACCATGAGAAAGGGAAAGAAAAATTAGATAAGTGGTTTTCAAATATCAGGTTTGCCTAAGCTAGACACATTTCAARAAACAGCTTTGTTGAGCCATGGACAATTAGTATGTAGCTTTGCTTTTCAATTGAAAATACTTAGGTATCCATGTACACACAGTAAAGATACCATAACCTAAAGCTAAGGATAGTAATTTCTTTTTCAGATTGGAACCAATTATCTTTATCAACAAGGTAAGGTACCATGAGGACCACCATTTTTGAATTTCTTTTTCAGATTGGAACCAATTATCTTTATCAACAAGGTAAGGTACATTGAGGACCACCATTTTTCAATTCGAAACAATTGTATTTATCATAAGTCACAACATCCCTGCTTRAAGGAAATTATATTTATTGAAAAAAATAGCATTTTACCAGTTTACTGACCTGCAAATCATGTGACAGCATCCAGATGTTTTTTCAACAATTCGTCCGCATTTTCCACACTGCTGCCAATCTTTTTCTTTGGCGAGCTTTAAGAGCAACAAATCATCTCCCTCCCTCTCGGAAGGCGACAATTTCTCCAAGTCAGAGCAATCCAAACCCGCATGCCATGGCACACTGCATTGAGCACAAAACAACCTATTGCATTCAGGGCATTCTGACTCTTTWATGACAACAGCAGCTGCCCCAGTTGAGCTTCCTACTTCAGGCACATCCCTCAACAAGAGTGCCGAGCAATCCTTGAAAGGGCAATAGAACCTCTGAGAACTGGGAATCTCCTCTTCCACCAATGCCAGACACCATTCCTCTAGGGTTTGTTTGGGAAGGATCAATTGACACTGTTGAGGACTCAAGTACTCGCTGCAACTGGGCTCGGGCAAT	GTAACCACATCTGAAACAACACCAACCACCATATCTTTCAGCTATCCTTG
Pmr25k-05640	ss974294371	315000008	231	GQ03116_E15	[A/C]	II	segregating	0.999773	0.351418	Recovered	TTCAAGTTAGACATCAAACTGGTGTATAAGAATTCTTGTTTGTCGGACAAGAGATTCTTACAGTTTAGTGATGACTGCTAAAGTTTATTTAGGTATACATATCNGACTTCTCTGGATTTGAACTTATAACCTNYAAAGAGGAAACTTTGAAGACACAAATTCTTAACCATTAAATCTATTGATTTTTAATCTAAGTCAAAATATATATAACAATTTTACCTTTCACACTGTTAAACACGACTAAACCAAGGCCAAACAAACGCTGGCCTACAAAAGGATTTTCGAAAATGGTAAAACTGTAACCTCAAATGTAAAACGGTGTTTTGATAAGTCTCTAATGCTTTAGAATTAAAACGAGTTTTTAAATTTAAGTATGTTGCTTCCAGATACATTCACTATTCCAGTCGAGCAAGGAAAAAATTACCTTCTTCGAATAGTGAATGCTGCACTCAATGATGAGCTCTTCTTCGAGGTAGCAAAACATCAGCTGAAAGTTGTAGAGGTGGATGCAGTGTATACTAAGCCTTTTGACACCAAAGCAATAGTGATTGCTCCAGGACAAACCACGAATGTTTTGCTCCATGCTAACAAAAGGTCTGGAAGTTATTTCGTGGCTGCTCGGGCATTTATGGATGCACCTGTGAC[A/C]GTGAACAACAAGACAGCCACTGCCATCTTGCACTACGTCGGCGGGACTTCTGCATCGGATATTTCCTCCTTTAATCCTCTCATGCCACGACTtCCTCTCCTCAACGAC	TCTGGAAGTTATTTCGTGGCTGCTCGGGCATTTATGGATGCACCTGTGAC
Pmr25k-05641	ss974294374	NA	NA	GQ02902_M01	[T/G]	II	segregating	1	0.370653	Recovered	CGTCCTAGTTCCAACATTATTATAAGCCATATAATCTGTCAAAGCAACACAAGTGCAGGACTTGCATTGGGTAGTGAAATGTCTGGAGGGATCACAGATATTCATGTAGCAGATATTCTTGTAATCAACACAGAAACAGCTATCAGTGTAAAGACGTCTGCAGGCAGAGGAGGTTATGTGAAGGACATCTTTATATCCAATGTGACCATGAACAATGTGAAGTATGCCATTGGTTTTACTGGGTTCTATGGCGACCATCCTGATGATCGCTATGATCCTGATGCTCTCCCTGTTGTAGATAGGATAATCTTTAAGGACATTGTTGGTGAGAATATCAAAATTGCAGGTAACTTTGATGGGATACAGAAAGCTCCTTTC[A/C]ATAATATTTGTATGTCAAACATTTTCTTCAATGTCACCTCGGAAGCTGCATGGAGCTGTTCAAATGTGAAAGGCTTCTCGGAGTCAGTTTATCCTCAGCCTTGT	TGCAGCTTCCGAGGTGACATTGAAGAAAATGTTTGACATACAAATATTAT
Pmr25k-05642	ss974294382	NA	NA	GQ0251_J23	[A/G]	II	segregating	0.97785	0.450329	Recovered	GGAACCATCGAGTATAGCCAAAATGGATATGCCAGCCGCAATCATTGATGAAGAAAAAAGTTCTCAAAAATCATCCAAAGAAACTCATAACAGACCTCAAAGTAACTCTACGAGGAGTTGCACAAAGGTAAATATTTGGTTAAGATATGGTGCTGTATTTTGTGCTTTTAGAATCCAAAATAACTGCTTCTACAAAAGTCATGTATTTGTAAACAAGTATAATATATGAGCTCTGTTTTCTGTATTTCAATCCAGGTCCACAAACAGGGTAGTGCTCTTGGTAGGGCTGTTGATCTTACTAAATTTGAAGGGTATACGGAACTCATCCGTGAGCTAGAACAGATGTTTAATATTGAAGGAGAACTCGAGGATCCAAACAAAGGTTGGCAGGTTGTATATACTGATAACGAAGGAGATATGATGCTTGTTGGAGATGATCCATGGCAGTAAGTATCA[A/G]CATGGCTGACTAATTGGCTTTTCTTTCCCGAGCCAGGAAAAATGCTTGATTATTAGTAGGTATTCATAACCTAGTTTAATAATCTCCAATGTTTTCTGATTTACTTGTTGGATTTTGTCATGATTAACAGAGAGTTCTGTAGTATTGTACGCAAAATTTACATTTATACGCGCGAAGAAGTTGAAAAAATGACCCCACAAACCCCGAGTGCGAAGCTCAAGGGATGTTCAGAAGACCTTGCCACAAGAGAAACATCCCGGTGTTCTGATCGTCAAGATCTC	ACGAAGGAGATATGATGCTTGTTGGAGATGATCCATGGCAGTAAGTATCA
Pmr25k-05643	ss974294384	NA	NA	GQ03118_P03	[T/C]	II	segregating	0.998261	0.398561	Recovered	TGACAGCAGAAGCCATCATCTGTGCTCTTATTCCTCATTCGCCTACTTCCGCTCCCAATAGAACAGAGGGTAAAGTTCATATATGGATCTCTGGGTTGTGCTTCTCTTCCTCTTGCATTTTTTGGTGTTCTTTTGCGATTAATTGTATCTAATTCATTATTGTAGGTGGACTCATATGGATAACACAATGGAATGCCATCCAACATTCTGTAAATTCTGCCTTACTTACACTGATATACAGTGACTACTTGTTGACGTCAAGAGTTGAGAACATCAAATGTGGAGACAAAGACTTTGCTCCAGAGGATTTGCGCAAGTTTGCATTTTCTCAGGTTTGCATCCACTYCATAGGTTTTTCAAATAATTATATTTCCACCAACAGACCATTTACATTGAACTTTACAACATGAATTTGCATACCTATATTAAAGACAACTTCATAGTTGGGTTTAAAACTTTTTCAATGAAAACATTGCGCTTATTTATAKTCTTTAACATGCCAAACAGGTCGATTATATTTTGGGTGAGAATCCTATGAAGATGAGCTATTTGGTAGGCTTTGGGGGAAATTACCCAAAACAGGTCCACCATAGAGGTGCATCTATTCCTGCTGATGCATCTACGGTGTATGATTGTAATAGTGGATTTGT[A/G]TGGTTCAAATCCAAATCTCCGAATCCGAATGTGGCAACGGGGGCATTAGTTGGAGGACCTTTTCTGAATGATAGTTTCATTGATATTAGATCCAATCCCATGCAAAATGAGCCCTCTACCTACAATAGTGCTGCTTTGGTAGGCCTCCTATCTGGATTACTTACCACTTCTTCGTG	ACTAATGCCCCCGTTGCCACATTCGGATTCGGAGATTTGGATTTGAACCA
Pmr25k-05644	ss974294385	NA	NA	GQ03819_I19	[T/C]	II	segregating	0.999168	0.453545	Recovered	TAGCAAAGCACTTGCCAGGAAGGACGGATACTGAAATCAAGAATTACTGGCACAGCTGCCTGAAGAAAAAGGCAGTCGCAGCCGGCGCAGCCAATCAGGGAGTCTGTGAAGCTCCTACAATGATTCTTGATCCGATCGACATTGATGTCGTCGACATGGATCCAGCACCTGAAATTGATTTGTATGGTGACTCAGGCGCAGGATGCTCTAGGTTTGAGGTAATTCTGTCTCCTAGCATAACACCAGAAGTTACAGACTGGGSAAATTTTGAGCGAAATTGTGATCAGTTTAGTGCAAATGGATCAAGCGTTTACAAAGAAACACTGAATGACGATGATAGATATGGGGATGCTTCTCTAGACTTTCCCCTTCTGGGCGACAGAAACAGCTGCTGTTCCACAACTGTTAGAAACCAGAACTGGCAGCCGGTTGATAGTAATTGTGCTTCCTTCTCCCCATCGTCATGTTCATTGCTGAACCAGAAG[A/G]ACCCTGACGAAACTCTCTTCGAGCAAATCCAAGCTGCTTTGATCATGCTATCTGAAGATTTCGGGTCAGAACTTCGTCCCCCTAAAA	TAGCATGATCAAAGCAGCTTGGATTTGCTCGAAGAGAGTTTCGTCAGGGT
Pmr25k-05645	ss974294399	NA	NA	GQ03614_L11	[T/G]	II	segregating	0.998639	0.453217	Recovered	GCAATTGCTGGCATGCCCACTAATCTGTATGGTCCAAATGATAATTTTCATCCTGAAAATTCTCATGTTTTGCCTGCTTTGATTCGTCGGTTTCATGAAGCTAAAGTCTCTGGAGCAAAAGAGGTGGTTGTTTGGGGCACTGGTTCACCTCTGCGTGAATTTCTACATGTGGATGATCTAGCAGATGCAGTGATGTTCCTGATGGATAAATATAGTGATTTAYCCCATGTGAATATGGGAAGTGGGATTGAAGTGACAATAAAAAACCTCGCAGAGCTTGTCAAGGAAGTGGTAGGATTTGAAGGAGAGCTCAAGTGGGACCCTACCAAACCAGATGGAACCCCYCGAAAACTAATGGACAGTTCAAGGTTAGCAAACATGGGATGGAAGCCTAAGATCYCYCTARGSGATGGTCTTRTAGGTACGTACAAGTGGTACGTAGAGAACTATTTGCAGTGACCTTTGTTGCTGYCTCAATTACAGCATGGGATATTCTTAGATTTATTGCCAT[A/C]GCTGTGGCATCTCACTTGAGTCCATGTCAATGCCGTTGCTTGAGTATGCCACATCTCACTTAAGGCCAGGTCGATTTTACTGCTGGATTATGTTATAAGTTTGGAAGTTTGTCAGGCATAGMTGCCAGGGCCATTCTATTCTAGAATATGTTATGATTTCTTTTTTCTTTATTTGAGATTAGCATGCAAAGCGGATTGTGGCAGTATACGCCGAACGG	GGCATACTCAAGCAACGGCATTGACATGGACTCAAGTGAGATGCCACAGC
Pmr25k-05646	ss974294411	NA	NA	GQ03717_D09	[A/G]	II	segregating	0.998866	0.488383	Recovered	TATCTGCMCTTCTTTTTCTGAATTTCTAAAAAGACATATTATATGGCTCTGATAATTCTAAGCGATGACT[A/G]CATGGTAACTCTATGCAGGGGATGAYTGCGTTTCCATAGTCAGTGAYTCCTTTGATATTGTAATTCAGAACGTCAATTGTGGACCCGGCCATGGAATCAGGTAGACAAASCAACCAACGAACGCCCATGTATGTTTTATATGAACAAAGTTTTAAGTGACAATTTGTTTCCTACTGTGAACACAGCATTGGAAGCTTAGGCAAGGGAAAGTCTGAAGCTCGCGTTGCTGGCGTCCTGGTGGATAGGGTTTTTCTCCACGACACCACAAATGGGCTCCGAATCAAGACTTGGCAGGTACAGGATCGGACCCAAATAGAATACTGCACTGATTTTTGTTCTTAKTTGCAAGCCGAAATGATTTCTACCTGGGAATCTTAACACCACCCATCTGGAAAAACAGCAAACAGTAGGTATTGAGAGTATGRTGATGTGATGGAATTTGAACTTTTAGTTTCTTGTTATGCTACATGTTGATTCAGATTTATAGTRCAGTTTTAAGGGCCCGAGTATTTATTTATTTTGATGTAGTAGAAAACACGTTGAGAAACAAAAAGTACAAGAATATTTAGGCAGAAAACTATTACACCTCCATTAATTGCCATTTTTTTTAGGCTGGATGRTGGACTGCATTTCTTATACTAGTGTTTTTTCAAGTTTGCCTTCTCAAGTGATAGGATCATCTGGCCATCARCWGTGATTATCTTCTGTGCTTGAAGTTGTCCAAGGGAAGTTTCGTCTTATCCGTTAACTATcgAaGcAAtttctcttGCAATTACTCTTGCAATTAGTRCCATAGGTAGTGCCAATGGAAGAAT	AATTTCTAAAAAGACATATTATATGGCTCTGATAATTCTAAGCGATGACT
Pmr25k-05647	ss974294414	81000118	591	GQ03519_K19	[A/C]	II	segregating	0.999017	0.235944	Recovered	ATTATAATCTGTTCCTTTAACCTGCATTAATAAAGGGAAGAAAGCAGCACTATAGTCAGATTTTAGTTATAATAATCTATATGTTGACAAATAAGCTGAT[A/C]TATTAAAGTTAATAATTTCAATCATTCTCAAAACATTTGTTTCAGTTACCGACAGGTCTWATGTTTAATGTGGGCTTGTTATCCAGACTACAAGAAAAAA	TATAGTCAGATTTTAGTTATAATAATCTATATGTTGACAAATAAGCTGAT
Pmr25k-05648	ss974294418	NA	NA	GQ0044_P03	[T/C]	II	segregating	0.986393	0.19206	Recovered	ACAAGTGGTGCTGCAGGATACCAGTCTGGTCGGGCCGGAGAGCCATCCTCTCCATCTTCATGGATACGATTTCTTCGTAGTCGGGCAGGGAACGGGGAACTACAATCCACGCACTAACCCTAAAAACTT[T/C]AATCTGGTGGATCCTCCCCAGAGAAACACCGTCGGAGTTCCCAGTGGAGGTTGGGTGGCTCTTCGATTCCGAGCTGACAATCCAGGTATAAATATATCATATGATTTACATTAGTCYAGTCCTGCGACATNAAATTGTTTTGTTCATAGCTATTTGATTTTGATAATTATTGCATAACTGRTGCAGGCGTTTGGTTCATGCATTGTCATTTGGAKATTCACACCAGCTGGGGACTGAAAATGGCATGGATTGTGCTGGATGGAAATRCCCCAAGTCAATCTCTGCCTCCTCCTCCCTCRGATCTTCYTRCCTGCTAGCTGATCATGATCAATACAGTACTGTTTCTAGTCGCAGCTCAAGATGGTTGCTGGCTTATGAATGAAGACATAKACCTGCGTGTGCGTTGCATSTTCTACKTATTCTAAGTTGCTGAAACTAATACASGCAGTTCATTtTTCCAAGCCATGGCACTAAGAATCGAGCCAAAAGAGATAATTTCTACCGAGTGGGTTTGGATTT	GTCGGGCAGGGAACGGGGAACTACAATCCACGCACTAACCCTAAAAACTT
Pmr25k-05649	ss974294422	NA	NA	GQ0015_J06	[T/C]	II	segregating	0.99932	0.494818	Recovered	TGGGGACAATTCCTTGAAGAAATATAAAACCGACGCAGAYTCCTTTATATGTGCCTTAATGCCAAAGAGTAGTACGGTGCAGATTCGGACAACTCCAGGTTTCACTATAAAATATAACTGAATTGTTCAGCAAAGTTCATTCTATTAAGGTTACAGGTTGAATTTCG[T/C]ATGTTTTGATTGGAAGAATTAGCGAYGTCTTCCACATTGCTCGAGTTTACAACTAATTACATGAATTTTCCAGGCGGTCTTCTGTACACAAGAGACAGCAGCAATTTACAGTACGTAACTAGCGCTTCAAATGTRATGATGGTATACTCAGATATACTTGCAGATGCAAAGATTTCCTCAATACAGTGTGGCGGTGTCTCCTTTGCGGCTTCAGATATTCGAAGTTTTGCACAAAGCCAGGTAACTATAGCAACAGGGTGGGCTTAATCACATGAATGAGAATTAGAAAACTKRCTTTCAAGGTTTTTGATTTTATGGGCTTCATCAGGTAGATTACATCCTGGGCAAGAACCCATTGAAAATTTCCTATATGGTAGGGTTTGGAAGCCAGTATCCCCAACATCT	CTGAATTGTTCAGCAAAGTTCATTCTATTAAGGTTACAGGTTGAATTTCG
Pmr25k-05650	ss974294423	NA	NA	GQ0015_J06	[T/C]	II	segregating	0.998337	0.278548	Recovered	TATTACATYCCGGGCAAGAACCCATTGAAAATTTCCTATATGGTAGGGTTTGGAAGCCAGTATCCCCAACATCTTCATCATCGAGGTGCCTCCATTCCATCTATTCACGTAATGCCGAACAAGGTCGGTTGCAACGAGGGATACTCGGACTGGTACAATACAAATTCACCGAATCCAAACGTTCATGTCGGCGCTGTAGTTGGAGGACCTGATTCAAATGATCAATTCAATGATGTGAGGTCTGARTATAGTCATTTGGARCCAACAACGTATATTAATGCTCCCTTGATTGGTTGTCTTGCTGGTCTGATCCAGAGGACCCGGTGCTCTACTGTTGCTAATTATGATATATTATACCCTAATAACGAG[A/G]AACAAACTGCATCTGAGTGAGTTACAGCAGCCAGGAAGTCTCCCTATATATAACTGATATGGTATGGTACAAGAATATGACTGGGACGCAA	TATATAGGGAGACTTCCTGGCTGCTGTAACTCACTCAGATGCAGTTTGTT
Pmr25k-05651	ss974294430	NA	NA	GQ02902_K11	[T/C]	II	segregating	0.999849	0.180553	Recovered	GGATGAGGAGCAGCTCATGTCAATGTTTGCTGACATTGAACCATTCCACAAACAGCAAAATCAGTCAAATCAATCAGCTTCTAATCATACTCCTGCTGCACCATCAACTGCTTTGGATAACAGATGTTCAGAGAGACAGACAATTTCTGAGAACCCTTCAACGCCATCYGATCACAACAGTATAAATGAGACTTCTATGGAGGAGAAAGTCATGACTGTATCAGGYCAGTTCAAAAGTGAGCCAGAAGTTCAAAGCGTTTGCAAAGGTGAGCAACCATTCCAGCAAGCAGTAAAGATTGAAATGCCCACATCGTCATCGACAATGGAGCTCGACCCAAACATTGATCCAAAAAGGGTGAAACGGTAAGCATTTTCAATATGGAAATG[A/G]TCAGATGTTAATGTATATATCAGGCAATCCTAAGCATCAATTTAGCAGTTTATTTGTCAAAGCTTGTTAGTAGATTTTTCTTTGTTCCAAGCACTTTCTTGTTATTGACACTATATTTATCCAGAATTTTAGCCAATAGACAATCTGCACAAAGATCCCGAGTAAGGAAGTTGCAATATATTTCAGAGCTCGAAAGAAGTGTCAATGCATTACAGGTAATGGTTACTGATGAGAATAGCAGTGCCTTAGGTTTTCTGTATATTTGAGTGCTTGTKTGCAATCAGTAGATAATTTGGTCAACAGGATATGGTCAGTGCCTTTCCTGCACATTAAAAGCACATTGCTCCTTAGAAGTACTCATAACTTCTAATTTGAATGCAGACAGAAGTGTCGACACTTCTCCTCAAGTGGCCTATCTGGATCATCAACGGGTCCTG	AACTGCTAAATTGATGCTTAGGATTGCCTGATATATACATTAACATCTGA
Pmr25k-05652	ss974294431	NA	NA	NA	[T/C]	II	segregating	0.987224	0.0517651	Recovered	GTTTAATCTTGATAGTCCAATAAATTGAAATTATTTGAATGMTATCATTTCAGTAGCTGTAGCTGTGGAGTGGTTATTATCAACACAATCAACTGGTCTGTAAGTAGCATAG[T/C]CTGTGTATATAAATCAGATTTTGAATTGGGCAGCCAAGACACCCTATTTATGCTCACTTTTTNGGGGAARCTATTCTATATAGGGCTTCTGTTCCATTGCTGCAYAAGCTTTTGGATCTGTGGTACAAGTCTTTTCTCATGTTTCACCATTGCTGCATATAGCTATAGGGCTGTATCTTTTGGGCTTCCTTGAAAGCTCCCAAACTTTTGTCTGTGTGATCATTTCAGGGCTTAATACATTTCCAGTTGAATTGGGTATATGTTGCCATCTCCAATTCAAATTGAATCATCACAGGCAGCAAAAGGAGCTGTAATACAGCAASAGCAGCAACATTTTCATTTTTTGGAGTGGACAGTTATtATCAGGTAAGGATCTCAAAGGTTTGGCCCTGTTTCGCCCTCTTTAACAGG	CTGTGGAGTGGTTATTATCAACACAATCAACTGGTCTGTAAGTAGCATAG
Pmr25k-05653	ss974294432	NA	NA	GQ03303_O13	[A/G]	II	segregating	0.999622	0.244649	Recovered	TTATTATGGGCCTTCCCTGTAGCTCCTGCACAGCTTGGACCGTCACATGCTTGGCCTGGTATGGCAAATTTGTCTGTCTCTGRACCTAAGATTAGTCAAGTGGAAAGAAGAGAAGCAGCTTTGAATAAATTCAGACAAAAAAGAAAAGACCGATGCTTTGATAAGAAGATACGTTATGTAAGTCGAAAGCGGYTAGCGGAGCAGAGGCCTCGGGTTAGAGGTCAATTTGTGAGGCAAACTAATGATATGGAAGCTGGTGCTAATGGGGTTATTTATGATGTCGATTCCTCTGAAGATGAGGATGATAGGTATGCACATGGTTCTAGTGAATTAGGACTGGCGTCTTCCCCTGAAAGTTTGGCTGGAGACCCCGAGAATGCTATTCAATATCAAAGATAGAACTTTAGAATTCAGCTATTGTCCTAATGAGCAAGC[T/C]GACATGGTCTTTCGTCTCCCATTCTAAAGTTGTCGCTCACCTTTTGAACCAAAATGGCTGATTCGGTGGTAACAACTGTTGTGTTTATCATAGCTGGGTTTCAATGTATTGGACGCTTGATATTTTGTATCTATTCTCAAAGACTAGATTTCAAAAACTGTGTGTTTTTGAAGGGCTAATACAGAGAACGCGCATATAGATGCCTTTTGCAGAAGATTGAAGGATACTGAATGTC	GGTTCAAAAGGTGAGCGACAACTTTAGAATGGGAGACGAAAGACCATGTC
Pmr25k-05654	ss974294438	NA	NA	GQ02772_C03	[A/G]	II	segregating	1	0.457666	Recovered	TTGCCATGCTCAAAGAAAGATCGGATTAAAGTCATGCTTTGGCCGATTAGGTTATAAGCGTTTGCTATCCTGTCATCAATCTCATCCCCAGTTTCTTTCTTGGAGATCTGTTACTTTGTTAAATCTGATTAAAGTCATGCGTTGGCRRATTTGATTATGAGTCTTTGCTATCCTCTCATCAATCCCCAGACAGAGCTAGAGGACAATGGGCTTTCGAAATGGCTGCTGGAAAATAGGTTCGAGGGCTAGACTTCAGTTATATATAATAACAGCTGGGGATTAATAACGGTACCATCGCAGATTTTCTGTCAA[A/G]GTACAGAACTCGACAAATTAAAAGCTTCCCAGGTGCGTATTGAAGAATAATATTTATTTCTCGGYATGATTGTATAGTTTCATATTGTATCATTTGAGATTTCTAAAGCTGCGTCTAAGCCCATAGAGGTGCTAACAATTTATCCTCAGACAGCATTGCCAGAGAACGAAAAGAGTTTATAGGTTTCACAGCGTGAAATTCCTTCACACATGATAGCTATTGCTTCTTCAAATAGAGAGTCGTCGATGATATGGATAGATTGTTCACCTCCAGATTAGCAGATTATCAATCCGAACATCCTCTGTCATGCTTCAATTCTAACAAAAATTGTGAAGATGCAGACACCCATAGACACATAGACAGCTACAAC	ATAATAACAGCTGGGGATTAATAACGGTACCATCGCAGATTTTCTGTCAA
Pmr25k-05655	ss974294440	NA	NA	WS03227_E20	[A/G]	II	segregating	0.998942	0.12956	Recovered	GAGACAGGGAAAACTGTGCTGTGAGAGAGCAAGATAGGTTCATGCCTATTGCTAATGTCATTAGGATAATGAGGAAAGTTCTACCCACCCATGCAAAGATTTCCGATGATGCAAAGGAGACCATTCAAGAATGTGTGTCTGAGTACATAAGCTTCATCACCAGTGAAGCGAATGAGCGTTGCCAGAGAGAGCAGAGAAAAACTATCACGGCCGAGGATGTTCTCTGGGCGATGAACAAGTTGGGTTTTGATGATTATGTGGAGCCTTTGACTCTTTACCTCCAAAAGTACAGAGAAATCGAAGGTGATCACAGAGGTTCAATCAGAGGTGAACCTCTTCCAAAGAAAGAAATGAGTGCTCT[A/G]GCTAATTTGTCTGCTGGTTTTCAGATGAGTCATCCATCTCTTTATGGCACCTCAGGAATGGGCTATTACAAGGATTCAGTGGCAAGTTCTAATATCAATTATGATCCTTACGCTCATTACAAGTGAGCTAAGTTGAATTGGTTGTCCAATGTTGATTGAGGTCCTATGAGATTATGACGGCATTTCTCCAAATCATCAGGTCCTTTATGTAAGGTGGTAGTGATTTTTGTTCAATTCCACCTACAGATTTTCTGTGTTATTCTCCTTTAATTCCTGCGACAGTGAGTTATTCTCTTTATTCTCTGCCACAGTGATAAACTGTTGAGAATAGACTGGTGGACACGATTTTCTTTTTCTAGGGTTTTATTAATTTAAAAGACTGRCTATCTTATATATATCTATRAAAGATTCTAAAATTAAGGGTCTGTATGAGATATTACGATGCCATTATTAAGTTTTTGTTTTCTGATGTTCTGA	AGAGGTTCAATCAGAGGTGAACCTCTTCCAAAGAAAGAAATGAGTGCTCT
Pmr25k-05656	ss974294442	NA	NA	GQ03810_J18	[T/C]	II	segregating	0.999924	0.161185	Recovered	GTCAGCAGCTCATACGAGAATGCCCAATACTGTCCAACATAGAGCCCAAGCAAATCAAAGTCTGGTTTCAAAACCGCAGGTTAGTTAGCTAGCTAGCCATGCTCTTACTGCTGTGTGTGTGGTAGCCTTAGCCTCCCTATGGGTTAAAAAATCCTGAGTGTTGTTACTACTTTTGGGTGTTGCTGCAGGTGTAGGGAGAAGCAGCGCAAGGAAGCTTCTCGTCTCCAGGCCGTGAACAGAAAGCTTTCTGCCATGAACAAG[T/C]TGTTAATGGAGGAGAATGACCGCTTGCAGAAACAAGTCTCGCAGTTGGTKTACGAGAATGGTTATTTCAGGCAGCAGTTGCAGAATGTAACAGTTCTTTTAAATCCTTGTTTTATGTTTTGAGGTTCCACASAGGGTTTTTTCTTGCGTTAAATGGATATTAAGTTTGTGTTTTTTTTGGGGGGGATTATTGCAGGCCTCCATAGCAACTACAGACACCAGCTGTGAGTCTGTAGTTACAAGTGTTAAACATCAACAGCAAAATCACCTGACGA	AAGCTTCTCGTCTCCAGGCCGTGAACAGAAAGCTTTCTGCCATGAACAAG
Pmr25k-05657	ss974294446	NA	NA	GQ03121_H22	[T/C]	II	segregating	0.999924	0.258864	Recovered	AGCTCATCAATTACATAACGAAGTATGGATATGGCTGTTGGAGTGAAGTTCCTGAGAAATCAGGTACTCATGCTATTCTTTCCCATTAYTGTTGCgTGCTATTAATGAAACCTTGTTTTAGGGCTATAATGTGGGTAGCCAGTACTGAAAAGATCCATTGAACTTCTAATGGAGGAAGCATGTAATGGCTGATCTGCCCAATATGATTTGCCATGGTTAGTTAAGGTCATGTTGGCATGGTTGTAGAATACACTGCAAATTGACA[T/C]GAGCAGTTCAAGGTTGCAAAGSTTCAAATTATTTTCAGGAAATTAGTTGTCGCATGCTTGCTCGGCYTCCTCATTCTCATGCCAATAAGAATTTTACTGTTATCTGAATTTATGTGTTTAGATCATAGTCTGGAGGCATTAATTCGTTGGTATTTTGGAAAACCAACGTAGAAAGTATGTTCTTTTTTGCATTGGCTTATCCTGTAAACAGGCTATTGSTACATATTAAAAATAAAAAGGCTGGAAGCTTGAAGTGTAGATCGTGGTTGTGCATCTTTTCATATTTACTTTCATGACAGGTCTTCAACGTTGTGGAAAGAGTTGTCGATTACGATGGATCAACTATTTGAGACCTGATATCAGGCGAGGTAATTTCAGTCCAAATGAAGAGAAGCTTATCATTCATCTGCATACCATGGTTGGAAACAGGTTTGTTTTAACTTTCATTTTCTTATTCGTTCTCAGCAGTGCATTAAARGATTGACATTGAGATTTTAATAGATTAGCTATTGTGCAGGTGGGCATACATAGCATCCCATTTACCTGGAAGGACAGATAATGAGATAAAAAACTACTGGAACTCTTGGATAAARAAAAAGCTCGCTAAGGCTGAAATAATTCAA	GTTAGTTAAGGTCATGTTGGCATGGTTGTAGAATACACTGCAAATTGACA
Pmr25k-05658	ss974294457	43000038	936	WS0014_M16	[A/G]	II	segregating	0.996749	0.382746	Recovered	TTCAGGTAAGAGTGCCCAAGACCACCCCTTAGCTATGCTCATGTAACATTCAGTGCAGGACCTTACCTTCTTTAGTGAAGTGAGGACTTTTACTTGAGTTATGCATAAGACCTAGAACGTANCTCAGTCATGAAAGGTCTTAGTCTTAGTTGAGCTCTGGATTTGATTTCAGACCAAGCTTCCRTGCATTTGGAGTGACAAGTCACATGCTTTCAGTGTCAGGTACTATAGGAAAAATGGATTTTTTCCTAAAACTTAGTGACTAAAATTTCCAAAATTGTAAGTGAGGTCCAAAGGATAAGATAGGATAGGATAC[A/G]AGGTATACGAGGGTTTTTTTATAGTCATAAAAACATTTTCTAGATGCCACTCATTCTTTGGTGTATCGTACTTTTTTATTGTCCAGAACCTCTTATGCACTTGGAGCTAGAGGTGAAGTTGTGGAAATCGCTTAA	AATTTCCAAAATTGTAAGTGAGGTCCAAAGGATAAGATAGGATAGGATAC
Pmr25k-05659	ss974294458	NA	NA	WS02626_L21	[A/G]	II	segregating	0.938917	0.186675	Recovered	TGTCGCCTTTTTGATGCCATTGTCAGTTTGTGTATTCCGGTCATAGTCAGTGATAAYATTGAGCTTCCATTTGAGGGCATGATCGAATATACAGAGTTTTCAGTTTTTGTTTCAGTGCAASATGYRTTGCAACCAAACTGGCTGGTGAAGCATCTAAATGGTATAAGTAAAATGCAGCGAAGTATAATGCGTAGGAGTATGGCACAAGTTCAGCATATATTTGAATATGATAATGGCTATCYAGGGGGTAYCGGTCCTCCTGTGAAAGATGGTGCTGTCAACCATATTTGGAAAAAGATAATGCACAAGGTACCAACAATTAAGGAAATGGTTGTTCGAGAAAGAAGAAAGCCAAATGGTACTTCTA[T/C]TCCTCTTCGATGTCACTGTACATGATCTGAAGGAATCTTTTGTAAAGTGCTCACAATTGAGGGTGCTACTGTAAAGGGAAAGCATGCATAGAAAGCCCTCATTGGTGACAAGTCTACCATATTTCAGGCAAACTTTTCCACCCAGTCACAANG	GCACTTTACAAAAGATTCCTTCAGATCATGTACAGTGACATCGAAGAGGA
Pmr25k-05660	ss974294459	725000102	606	NA	[T/C]	II	segregating	0.999849	0.159799	Recovered	TCTGCCAGCGAGACCTTCCAGCCTTGTCGGACCGCTCACMCAGAATGCGGGCGTACTCTTCTGCAGGAAAGGAGSTCGCTGCTAACGAGTCAGCCCACTTACCAAGTTTAGCTAACTCGTCATTTTGACGATTAAGTTTTCACTCACGAATGCCATATCTGGTGTCGTAGTCCCTGTTGTTTCTATTTTGTATTGTTGTACTTGGTAACTATGCTCATTGCCCTTCC[T/C]TGTGTGTTTGGCCTTTTGCCTACKTTTCTCAAAGTTGTTAACAGAGTYATGCAGTCCAGCGTT	TGTTTCTATTTTGTATTGTTGTACTTGGTAACTATGCTCATTGCCCTTCC
Pmr25k-05661	ss974294463	NA	NA	GQ03915_M04	[T/C]	II	segregating	0.999698	0.423586	Recovered	ACTGTTACGCCACCGCGGCAGACCCTAAGAAGGGCTCCCTGGGAACCATTGCCCCCATYGCCATCGGATTCATCGTGGGCGCTAACATCCTGGCCGCTGGCCCCTTCTCCGGTGGCTCCATGAATCCCGCTCGCTCTTTCGGGCCCGCCGTTGTTAGCGGTGACTTCACCAATAATTGGGTTTAYTGGGTTGGGCCTCTGGTAGGAGGCGGCCTCGCAGGTGCCGTCTACGGTGGCGTCTTCATCGGCTCCCATTCGCACGCCCCACTTTCACAGGACTACTAAATCAGCTCCAGTTCAATAATTCTTTCAGCAAAATAAGTGTAGGAARCTCTGTATCAATATCGTAGTTTTTCGAGTCTGTGTCATGAGCTCACTCTTTAGCCCCGTTTGTGAAGAGAACGTTCTTTTTCT[T/C]CTCTGTAAATTTCTGAAAGTCCGTTGTAATTCTGTTATACCTGTTGCTGGAATGTAATGTGAACAAWTTCTCGTTTGTTAGATGTCCACCYATCTTCGATCATCTATGAATTCTAATTTCAGGGCCTTTCATTTCAGTTTACTTTTTAAATTTCAGTACAGATGAAGSATCACGTTCTGGTAACAATTAGCTCAGTTGTAGTATACTTATCAGTCACGCCAACAATTTTAATTTTAGTAAAGTTGGTAGCCTTATGATCTGTTRATGATAATTACCGGCTGTCAACGGCGTTCAAATACAATTATTGGGGTAATGAATGGTGTTCCCTCTCCACGTCAGTCACTATCATGGGCTTGTTGGGCGGTGGCGTACAAGATCTTTGAAGCATTAAA	GTCATGAGCTCACTCTTTAGCCCCGTTTGTGAAGAGAACGTTCTTTTTCT
Pmr25k-05662	ss974294467	NA	NA	NA	[T/G]	II	monomorphic	NA	NA	Recovered	TTCGACACTTTATATCTTTTTCTATAGTTCATATATAGTACCYTTTTTTATGAATTGKGATCTCCTTTGGTTGTTTGGACCCTGAATTTCTGGCTGTGAAAACGCTGCAGGAGGGGC[T/G]TGTGGATACGGTAATCTTTACAGCSAAGGCTATGGGACCAAMACTGCTGCWTTAAGCACTGCGCTTTWCAACGATGGACTCAGCTGYGGAGCCTGCTATGAAATGCAATGCAATGACGATCCCCAATGGTGTTTGCCAGGAATTGTCACGGTAACAGCCACCAACTTCTGCCCGCCAAACTCCAACGGTGGATGGTGCAATCCACCATYGCAGCACTTCGATATGGCCGAGCCTGCTTTTCAGCAGATCGCCATATACAAGGGTGGAGTTGTCCCCATCCTCTATAGAAGGTRCTTGGAATMATTCCTATTCTCTATACACAACYCGATCTGGTCTGTCCTGATTTTGAAATTAATACTTTGTGATGGGTCTATTGCAGGGTCCCCTGYTTGAGGAAGGGAGGAATTCGTTTCACCGTGAATGGCCACTCATACTTYAACCTSGTGCTCATCACCAATGTTGGAGGAGCCGGAGATGTYCACGCCGTTTCGATAAAAGGATCGAGGACTGGTTGGCAGCCCATGTCACGCAATTGGGGACAGAACTGGCARAGCAATTCCTACCTGAACGGGCAGAGCCTTTCGTTCCGGGTCACCACCAGCGATGGCAGGACAGTTGTTTCATATAACGCCGCTCCTTCAAACTGGCAATTTGGCCAGACTTTTGGAGGAAGCCAACTTTAAGAACSGCCAAAGTCGATTGACTCTGTATAGCCATCATTTGGGATGATG	TGGTTGTTTGGACCCTGAATTTCTGGCTGTGAAAACGCTGCAGGAGGGGC
Pmr25k-05663	ss974294470	NA	NA	GQ03301_F08	[A/C]	II	segregating	0.986317	0.181191	Recovered	GGATTGCAGGTTCAATTCCATACCTGAACGCTTAGAGGATATAAATATTGAAGGGAGACTTTATTGCTTTAAAATAAGCAGGGACTTAAWtaWTATATCTACTATTGAGGCTATCTCAATCAACTGCTCTCGGTATGAAATAATGGGAATTGWTTTTTTTTGGTGAATAGAACATCGGACCTTTCTTTGATACATGGCCGACGGGAATAAGTGGTCCTGTGAAATTGCTGGGACTTAGAGATGGTCCAATGGATTTGAGCTTCCAGACGTGGTATTACCAGGTATTTMCTGCCAAACTAGGTCATGCTATTCATTTGTTTTCTGCCACTCTCTCATCTGGTTTTCACGAAGTAATAATCCCAGCGAGTTATAGCTAGGAATGATTGATCTCTGGTCGGTATTTTGATCAAGTTTTGCCATGTCTGCATACTCAATCAAAATTGCCCTTCTAACATGGAGGCCTATCCATTTTCCTTTTAATCACAGATAGGTTTGAAGGGAGAATACTTACAACTATATTCAGAAACTGGAGCAAAGCAAGTCCAATGGATTTCAGGAGGAAACCCTCCCAAACAAGCTGCTCTCATCTGGTACAAGGTAATCGGTGTCTCTGATTCATCTGTAGACATGGAACTCTTCTTTCWTTCGGTGCTTTATAACCKAGATAGGGGATATCAAACACCTTCAGTCACACACAAAGGCTTTACATCAGT[A/C]AAAGTTTGGACTTGGGCTGGTTGCATGACGAGGTCATTCCAACCACTAAGCCTATACTAGCATAGATGGATYCGTCCTAGTTATAGTGACAGTCAGAGCTTTGCTGATCGTTTTCTTGATGGATCATGTAGACTGAGTTTAACGCACCTGAAGGCACCAATTCAGTGGCTTTGGACCTAAGCACCATGAGCAAAGGGCAAGCATGGG	GATAGGGGATATCAAACACCTTCAGTCACACACAAAGGCTTTACATCAGT
Pmr25k-05664	ss974294473	NA	NA	GQ03232_O19	[T/C]	II	segregating	0.999924	0.0629772	Recovered	ATCGGTGCATACAATGATGTAATAAAGTAGTATTCGTTCCCTACAAAACAATGGGATCTATTATATTATCTACAAAACTGAWAAAAATAAGCAGAAAAATAGACAGATTTTGGGCCATTCAAGATGGGAAATAAAATGATTGAATGGGATTTACATGGGAAGACTGGAGATTATCATGTCTGAAGCCATAGTTTTTGAGCACCTGATCATCTGCAAAATTCAAGGCCCTCTCCATACCCTTCCAACAATTCTCCCCTTTATAAATCTTATTGTGGTCTCCACTGCACGGCTGGCACCCTGTAAAATGTGTCACAAATGGCCTCCTCCTCCTCACCATTATATCATCATTATCACTATAAAAATTCTTATCAGACCGAATGTAGTGCTCCCTCATCTCTGCATAATC[T/C]CTGTTCATTTTCTCTGCATGTCTCTTATTCAACATGGGNNNNNNNNNNNNNNNNNNNNNNNNNNN	TAAAAATTCTTATCAGACCGAATGTAGTGCTCCCTCATCTCTGCATAATC
Pmr25k-05665	ss974294474	NA	NA	GQ02905_E13	[A/C]	II	segregating	0.998261	0.314843	Recovered	AGAGTTTAAGTTATGGGCCTTCTACCGTGCGATCATAGCCGAGTTCATTGCCACGCTGCTGTTTCTGTACATAACAGTGGCCACTGTCATCGGTCACAAGAGAAACCAGGCTGCyTGTGGCAGCGTTGGGCTCCTGGGCATTGCCTGGGCATTTGGGGGAATGATCTTTGTGTTGGTCTACTGCACTGCTGGTATTTCAGGTCAGAAATCAATGTCGTTTTTGGGTTTACGTTATAACACTGTATGTGTTGGTTCATGAAGCTGGAACGAGAGACAATAAGTGT[T/G]TGTGTGTTTTGCAGGTGGACATATCAACCCGGCTGTGACCTTTGGACTGTTTTTANCAAGGAAGGTGTCCTTGCCTANGGCAGTTCTCTACATGGTGGCCCAGTGTTTGGGAGCCATATGCGNATGTGGGCTGGTGAAGGCNTTCCAGAAATCCTACTACGACCAATATGGAGGCGGAGCCAACTCGGTGGCTCACGGCTACACCAAGGGCGTGGGGCTGTCCGCTGAGATCATTGGCACTTTCGTCTTGGNTTACACTGTCTTCTCTGCCACCGATCCCAAGCGCAACGCTCGGGACTCCCATGTTCCTGTAAGTATATATCATTCTACACGTCTTGGTTGGTTTACNCTGTTCTCTCTGCCACCGATGCCAAGAGCACTANGGACTCTCATGTCCC	ACAGTCCAAAGGTCACAGCCGGGTTGATATGTCCACCTGCAAAACACACA
Pmr25k-05666	ss974294498	NA	NA	GQ03213_D18	[T/C]	II	segregating	0.999622	0.41753	Recovered	CGGCTCTCTAAGAAATGGCTTGCTCGCTGTCTTACTTGCCTGCAATTGCTTCTACTTGTACGACCCCAATAT[T/C]CGCTAGAAATGGAGCCTCTGGTCCCTGGAAGCTTGGATGTACTCGCAGCAGTATTAATGTTGTTACTTTCTTTCC	CTCGCTGTCTTACTTGCCTGCAATTGCTTCTACTTGTACGACCCCAATAT
Pmr25k-05667	ss974294499	NA	NA	GQ03907_G10	[A/C]	II	segregating	0.990399	0.283146	Recovered	CAGCGAAACTTAACTTTAATCGGTTCCTATTTTTTCTTTGAAACCCTGGCTTTCTTTTCAAATCCTCTATGATTCCAAGCTAAATGGTCATATTCCAAAT[A/C]AACAATASTCAGCTTATAACAGTTGAATACTGTAACATAGATTCCAATACTTCTTCTAGAAGAAGATAAATTTTCTAGGAAGTTTTCCAAGTGAGCGTAT	TTTCTTTTCAAATCCTCTATGATTCCAAGCTAAATGGTCATATTCCAAAT
Pmr25k-05668	ss974294500	48000083	346	GQ0206_L05	[T/C]	II	segregating	0.989492	0.408702	Recovered	AGGCCCTTCAGAATGGATTACTTTCTGAAAAAGAAAGTTGTATARAAAATGGAGAGAAAATGCCTTGCAGAAAAGGAATGTTAGCCGAGTTTCAAATGAA[T/C]GGAGTACCTATCAGTATATAYGAGCCAGAAACTGTGGGTTGTGTTGTTGTTGACAGTGAGGGACATTGTGCATCAGCAACTTCTACAGGGGGTYTGATAA	GGAGAGAAAATGCCTTGCAGAAAAGGAATGTTAGCCGAGTTTCAAATGAA
Pmr25k-05669	ss974294502	NA	NA	GQ02809_K09	[A/G]	II	segregating	0.999773	0.148771	Recovered	ACCATACAATGATCCTTAATAATCCTGCAACTTTTCTTTCCATAARCCCTTCTTCTTTTGGGARGCTCTCGTCMACGTCTTTCAGRATGACAACGGCGGC[T/C]ATAAACGCTATGAAGTCTTTATCGGTAAGTACAAATTTGATGCATTTTCCTGCAAAAACAAGCTCAAAGTTAGCTCTGCCTCAAACCCAACAGATTTCCC	GGAAAATGCATCAAATTTGTACTTACCGATAAAGACTTCATAGCGTTTAT
Pmr25k-05670	ss974294507	121000107	170	GQ0204_G04	[A/G]	II	segregating	0.997656	0.450216	Recovered	AGMAGATGGGTCTAAGAGGTGGAGGATATTCAAGGGGCCTGCCTTTGCTGTTGCTTGGAATGGGAAACAGAAAGGGCTGGTTTATGCATCCGTCGGCCCT[A/G]TCTYTGCCCCAGATCAGACCACAGTTCATATAATCTCCGTYAGGTTCRATCCAGAGAATTTAGGTCTGGAGGAATCAGAAGAAGTGAAATCTGAGGTTAG	TTGCTTGGAATGGGAAACAGAAAGGGCTGGTTTATGCATCCGTCGGCCCT
Pmr25k-05671	ss974294510	NA	NA	GQ03009_C12	[A/G]	II	segregating	0.999471	0.270101	Recovered	CCAGTTATTCTGGTCCCACCATTGATTACAAAGGATGACCTCCAAACATCAGTCGGAATAAATAATTAAATATGTTAACAATTGTTTCCYTCTAATGGAT[T/C]CGCATGTAAATTGTAGAATTTCTTAGGACAGATGCCCTGAGAGAAAAGATGGTTAGCAGCATATGCTTTTCAAATGGAGMTCTTCAAATGGTGATAAGCA	ATCTTTTCTCTCAGGGCATCTGTCCTAAGAAATTCTACAATTTACATGCG
Pmr25k-05672	ss974294517	NA	NA	GQ03610_P23	[A/G]	II	segregating	0.999849	0.114358	Recovered	AGAAACCTTTTTCAGGGTTGAAAACTTATTYCAGCCCTATTGGAAGAATAAAGATGAACGAGATAGAATTATTCGGTAGCTGAATGACACTGTTCCTACT[A/G]AAATCAATGATGATGTAGTTTCTGATCCTGATGAAGATGTACTTGCTTCTAATGCAAGTTGTGTAGAACCCTATTCATCTGTTGAGCTTGACCCATTACC	AAGATGAACGAGATAGAATTATTCGGTAGCTGAATGACACTGTTCCTACT
Pmr25k-05673	ss974294522	NA	NA	GQ03507_M15	[A/C]	II	segregating	0.998866	0.305495	Recovered	GTGAAGTGAGATCTTCTCACCGTTTTCCTACACAGTTTTATCATATATCCAAACGGAATTAAATACTTCTGTTTATTTGAAAACTAACGGAGAGAGATGT[A/C]GTCACAAAACGTTATCTCCCGAWCAGTATGMGGCTCGCAGRACTTGAACCTGGGCTGCGGAAATAGTATCAACACTTCCGGAAAGTCCTTTCATCTAATT	AAACGGAATTAAATACTTCTGTTTATTTGAAAACTAACGGAGAGAGATGT
Pmr25k-05674	ss974294542	100000003	598	GQ03902_G13	[T/G]	II	segregating	0.999244	0.42567	Black spruce SNP resource	AACCTTTCAGGGTAAAAAATCTTATAGAAGARCTAGCATATCARACTAGTTTTATAGAATGCCAATTCAYGTYGRCATTGATTTTATTGCCCTTTATAAC[A/C]CCTCAAATGCATTGAACACAATTTTGCAGTGACAGCCCAACCACGCAAGTTCAAACTTCAGAACGGCAACAAAAGTTGACAACCTCTCTGAAGAATCTCA	ACTTGCGTGGTTGGGCTGTCACTGCAAAATTGTGTTCAATGCATTTGAGG
Pmr25k-05675	ss974294546	100000004	437	GQ02824_N02	[A/C]	II	segregating	0.999924	0.0853935	Black spruce SNP resource	ATGAACATTTGGTAATATATTACCCTCAAGTATCTCAAAGAAGGSCAGGCAATATAGGACACGTATAGCTGGGCCAAATAATGAGTGATTGATTAAAACT[A/C]TRAGTRGCTAATTCGATGTGTCAAAGTAACCCTTTGTTTGCACTCCACCAATTCTATAAGTGCCTCAAGCCACCATTGTTTTCACTTTAGATCTAATTGC	AATATAGGACACGTATAGCTGGGCCAAATAATGAGTGATTGATTAAAACT
Pmr25k-05676	ss974294547	100000004	443	GQ02824_N02	[T/C]	II	segregating	0.999773	0.378904	Recovered	ATTTGGTAATATATTACCCTCAAGTATCTCAAAGAAGGSCAGGCAATATAGGACACGTATAGCTGGGCCAAATAATGAGTGATTGATTAAAACTMTRAGT[A/G]GCTAATTCGATGTGTCAAAGTAACCCTTTGTTTGCACTCCACCAATTCTATAAGTGCCTCAAGCCACCATTGTTTTCACTTTAGATCTAATTGCTATATC	TAGAATTGGTGGAGTGCAAACAAAGGGTTACTTTGACACATCGAATTAGC
Pmr25k-05677	ss974294556	1000000066	250	NA	[T/C]	II	segregating	0.989038	0.395743	Recovered	GGTGGGCGATTTTAAAAGCAAAGAGCAGMAGATCTGTTAAAATCCCASTGCCAACATCCAAAGAGCCCAACGATTGGCAGAAATATGTCCAAGCWCGGAG[A/G]GCCGTTAAAGTTATCTTGTTCGAGAAGCCCATCAGACAGATGAGATTGGCCGATCTCGTGGCTGCCACTGATGACTTTAGCAAAGACAATATCATACTGT	GCCAATCTCATCTGTCTGATGGGCTTCTCGAACAAGATAACTTTAACGGC
Pmr25k-05678	ss974294562	1000000083	203	WS02632_N20	[A/G]	II	segregating	0.999546	0.459877	Black spruce SNP resource	TATAACTTACTAATAAATCAATCTTCTTTAAGAATTATCACCGAAGATTACATTTCTACGTTATACTGAATYTGGGTTTCAAATGCAATACCCTTTTGGA[T/C]AGCCTGGTTTGCTCTACAATGTCACTCCTCTAGATCATATGGTGTCCTCTGATTGGTGTTAATGGTAACCGATTTTATGATCAGATAGACATTTKMAGTG	AGAGGACACCATATGATCTAGAGGAGTGACATTGTAGAGCAAACCAGGCT
Pmr25k-05679	ss974294565	100000010	386	GQ03218_M22	[T/C]	II	segregating	0.99932	0.160262	Black spruce SNP resource	CTTTTGCATATGATACAGTGAAACTTGGATCTTCAGGASACATACAAGGCCTTACTTGACTCCACAAATTCAATAGATCAAAGTTTTSTAATTCTGGGAG[A/G]AACAGCCAGAATCCCTCGAGAGAAGAACTTTTTCAGGAAAGCAACATATATCATTTCTGGCGAAAAAGGGCCCCTCAAAAATTCTGAAATTTCACTCAAG	TATATGTTGCTTTCCTGAAAAAGTTCTTCTCTCGAGGGATTCTGGCTGTT
Pmr25k-05680	ss974294566	10000001	378	GQ03514_K04	[A/G]	II	segregating	0.999924	0.0971876	Black spruce SNP resource	GTCCGGGAAAAACCCTCTCTAGATACATAGAGAGGGTTACCAGCGACCTTTGGAAAGGTACACATTGGGGACCAGTTGCTCAGAAACGTTGAGAAATTCT[A/G]ATGTTTGTAATGGAAAAGATAGACGAATTGGGACAGGTTTGAGCCATAGTGGAGCCATGAAYGTTTCTGTTGTTCAGTTGAATGTGAAAAAGAGAAAAGC	TGGAAAGGTACACATTGGGGACCAGTTGCTCAGAAACGTTGAGAAATTCT
Pmr25k-05681	ss974294567	100000018	1323	GQ02818_B03	[T/A]	I	segregating	0.999924	0.476374	Black spruce SNP resource	GGCCTTGATGACATGGGCATCATGGGTAGACACACATGTAGACCCTAGAAAGACTCGTGTCTTCTTTCGGAGCTATTCACCATCTCATTTCTGGTGAGAC[A/T]GTCTGACTTTTTGCTTGAATTGTTGGGKATTCTATATTTTTCTTGCAGTCTGTCTGCTTTAGCTTAATACTGTAAGTTTGGCTGGAAACAGGGGTGGGCA	GACTCGTGTCTTCTTTCGGAGCTATTCACCATCTCATTTCTGGTGAGACT	GACTCGTGTCTTCTTTCGGAGCTATTCACCATCTCATTTCTGGTGAGACA
Pmr25k-05682	ss974294568	100000018	962	GQ02818_B03	[T/C]	II	segregating	0.999773	0.00672968	Black spruce SNP resource	CAAGAGGGTAAGGCTAGAATTGGAAAGAAAAGGAGACGAACTCTGCGAATCGACAGGATTGATAAAGCTTCCTCTAAGTGGAAAGGAGCTGATATTCTGA[T/C]ATTTAATTCTGCACACTGGTGGACTCACTCCAAGACATCAGAAGGGTACTTTTCAGAARCTCTTCAGATGGTAGAACTTAGCTTTATAGATGTTTAGGAC	CGACAGGATTGATAAAGCTTCCTCTAAGTGGAAAGGAGCTGATATTCTGA
Pmr25k-05683	ss974294577	100000027	352	GQ04111_B10	[T/C]	II	segregating	0.999698	0.145758	Black spruce SNP resource	CAAAAATGCATTTGTCCAGCAACTTACAGATGCCAGGCTTATCCCTCCAAGTCAATCCACTTGWGCTTGATGGATTGCATCTAAAACCAAGARTGTTATT[A/G]ATTTCGTCAATAAGTAGACCTTTTCAAATATGCCATAACACCAAGTCCTGCTACCAAAGCAGCTCCTGCTGCAAATGTAGTGTATGCTGATCCCCAACTA	CAGGACTTGGTGTTATGGCATATTTGAAAAGGTCTACTTATTGACGAAAT
Pmr25k-05684	ss974294580	100000027	58	GQ04111_B10	[A/T]	I	segregating	0.999773	0.479546	Shared	GCCATGTTCACCTCAAGCATATSCTAAAAATTAAAGTAYGCCCCATCCAGTCCCGGC[A/T]ATCGCAAGCATATCCTAGACATTAAAAGTATGCCCTATCCAACTGGACGGMGAATGYAAATTGTCCCATTTTGCATACATTTACACCTTCTAAGAAGAACAATACCAATTGTGGTCCTTTCTGGTGACAGCATCCCCGCATGT	CGTCCAGTTGGATAGGGCATACTTTTAATGTCTAGGATATGCTTGCGATA	CGTCCAGTTGGATAGGGCATACTTTTAATGTCTAGGATATGCTTGCGATT
Pmr25k-05685	ss974294582	100000033	576	GQ03517_E12	[T/C]	II	segregating	0.996674	0.185376	Black spruce SNP resource	TGGACTTGTCAACCCGACCTGTATCACATAACAAAAAGAAAGGCTGGAATTAACCAAAAGCAGAGCWGAAAACTTGTAAACTCAATAACAAATGAAGTCA[A/G]TACAAGTTTGTTTTTAACATTTCACTGCTTTTATACTCCATTCTTAAGAATTCCAAGCCACACAACTGTCTGCCAAACTCTTCCCATGATACACTTACGA	TTCTTAAGAATGGAGTATAAAAGCAGTGAAATGTTAAAAACAAACTTGTA
Pmr25k-05686	ss974294583	100000035	1086	GQ03117_N13	[T/C]	II	segregating	0.999849	0.497467	Black spruce SNP resource	CGGACACCCAAATCATTCAGAGGGAAGAGAATAGTTACTCAGAAGTTGGAGTTTTTTAATGGGGAACGAAATCCCAAAATAGGAATATACCAAATATATA[T/C]TRAGATTAGCTTGAAACATGAAGAACAMCCMCGAGCCAAAGAGRTWSTCCCCWARGCATGACACCAAAACCAGCAATTCTAATACTGAWCTGACGGAAGA	GTTTTTTAATGGGGAACGAAATCCCAAAATAGGAATATACCAAATATATA
Pmr25k-05687	ss974294594	100000035	794	GQ03117_N13	[T/G]	II	segregating	0.999773	0.46673	Shared	GATTTTTTAGTAAACGAATCGATCAAAGAAYACCAGRTTGAATTAATTGCAATAAGCGGTACAAAACATATGTTAGCTACAGTCATAAGGGCATTTTCAG[T/G]ACAGAATATTTTCTTAACKAYAGAACTCCGACACCCACTCAACATCCTACTRTAGAGAAGGGATTGCTAGGCTTCGAGCACATTGCGTGGGCTCAAATGG	AATAAGCGGTACAAAACATATGTTAGCTACAGTCATAAGGGCATTTTCAG
Pmr25k-05688	ss974294600	100000037	232	GQ03308_I22	[A/G]	II	monomorphic	NA	NA	Shared	MARCAGSCTATGGAATGATTGAGTTTKCMARGTACAATGCATTTYCTKCCATTRCACATATTGYAGDGMTAGGTTRGRAYTATGMAATTCMACRWGTTTY[T/C]GATTTAGAAAGAAGGGCTCATAAAGGACTTTCAAAGCTTAGACTTGGGTCCTCATTWMAATGGAATAAACATRGAAAAAATGYADAGGRTACAATCAAAG	GACCCAAGTCTAAGCTTTGAAAGTCCTTTATGAGCCCTTCTTTCTAAATC
Pmr25k-05689	ss974294608	100000041	434	GQ03301_M14	[T/C]	II	segregating	0.999093	0.264263	Shared	CATATATGCTACAGACCAAGTAAAATCATRACCATGCAACAATTATKGCTTATATGCTTTTGTCAGATACCTAGAAAAATAAGAATGGAACAATGTTGCA[T/C]GGATCAGGTTAGAAACCATGCCCAAAWACAAYGTAATAATTGTCTGAAATTTTGTTTTKTTTGTTGATTAATGTAACTAGATGATAAATAAAAATGACAG	TATATGCTTTTGTCAGATACCTAGAAAAATAAGAATGGAACAATGTTGCA
Pmr25k-05690	ss974294616	10000004	311	GQ02802_M12	[A/G]	II	segregating	0.999471	0.402768	Black spruce SNP resource	CCAAAATGCTTGGTGATCATTTCAGCCCAAAACAATGAATGACTCCAAATACAACACCCATTAAATGAACTTGGGTAGGCATTCATAGGTGTAAGCCTCC[A/G]TATACAACAGCCATAACTGAGACGTGCATGATAAAATGTATCCACATACAACTGAGACTCCACAAATATAATAAAAAGAAGAGCATCTAACACCAAGTCA	ACAACACCCATTAAATGAACTTGGGTAGGCATTCATAGGTGTAAGCCTCC
Pmr25k-05691	ss974294623	100000048	708	GQ02908_K06	[T/A]	I	segregating	0.999168	0.182984	Black spruce SNP resource	GGGCTTTGTTATAAACAATATTGATAATTTTATGGTGAAATTAATATCTTTACATCAGACATGTGAAATTGATGATTAAGAACAAGGAGGGACTTGAGGC[A/T]TTGTTATAAACAATATTGACAATTTCATGGTAAAATTAATATCTTTACATCTGACATGYGAAATTGATGATTAAGWACCAGGAGGGATTGAAAAGAAATT	ACATCAGACATGTGAAATTGATGATTAAGAACAAGGAGGGACTTGAGGCT	ACATCAGACATGTGAAATTGATGATTAAGAACAAGGAGGGACTTGAGGCA
Pmr25k-05692	ss974294635	100000058	660	GQ02821_P23	[A/C]	II	segregating	0.999773	0.0584499	Shared	GCATCACCTCCCACACAGTGACCAWCCACCCCATGCATTCCATCARMAACTCCCCCAAATCCAGGACATCTCTGATAATTCTATTCCATTTCCAATTATA[A/C]TGCAAGAACCCAAAACCCAGCCTGAGCAGCAATCCCAAGGCGACAACGCAGCTCCCATACGACCMCGCCCCAGGCCAAAAARCYCCYCCTGCTACAAGCG	TCCCCCAAATCCAGGACATCTCTGATAATTCTATTCCATTTCCAATTATA
Pmr25k-05693	ss974294637	100000058	996	GQ02821_P23	[T/C]	II	segregating	0.999093	0.485396	Recovered	CCTCAAAAACCATGGCATTCACTCGATCTTTAACAGAAACCCGYYCTGCAAAAAGCTCCTCATACGATCCCAAGTTTCCCAGAGCTGAGATATGCAGAAG[T/C]TGGAGCCATGCGGGAGCGATGTAGGATAGARGGAAGAGAGAATCGATCCTGTGACCTTTAGCCAGSGGAAGAAGCGTCARGGGAAGGATMAGTGGSCCGG	AAAAGCTCCTCATACGATCCCAAGTTTCCCAGAGCTGAGATATGCAGAAG
Pmr25k-05694	ss974294638	100000060	149	NA	[A/G]	II	segregating	1	0.0816072	Black spruce SNP resource	AGACTCCAGTAAGGAGCGCTGCAATAACCCCTTGTGATAGTACTTTGACACCCCTGCCACCAGCCCTCTACGACAAAGTTTCAAACTAATAAGAATAAGC[A/G]TGATAAACTATTTTATAAGCACATGTCAACCTCAAGATTTCCTGCTTGTATATAGATCTCAATATGCCATCAACTTTTCCTTTGAAAAAACCATGGARAT	CCCCTGCCACCAGCCCTCTACGACAAAGTTTCAAACTAATAAGAATAAGC
Pmr25k-05695	ss974294645	100000064	128	GQ03120_H18	[T/C]	II	segregating	0.857348	0.0837669	Shared	CTGCAAAMCCTTTTTMATAGCTACAGTYTMCCCCGTCTCTAAGCATTTAGCCTGTACAAGTAAAAACACTGTTAAAAAGAAGCCATTTTCAATTCAATTC[T/C]AATAAACAAACAARSAAGAGGCTAAGTGCAGGAGWGAGCCTMCCTGAAAMACAATTCYGAAARACMCTRTGCCCACTACTCKCTYTRCCATATAGSTGAT	CCTGTACAAGTAAAAACACTGTTAAAAAGAAGCCATTTTCAATTCAATTC
Pmr25k-05696	ss974294658	100000064	96	GQ03120_H18	[A/C]	II	failed	NA	NA	Shared	CAGCTCCCTGTTTTTATACCGTCTATCCTGCAAAMCCTTTTTMATAGCTACAGTTTCCCCCGTCTCTAAGCATTTAGCCTGTACAAGTAAAAACA[A/C]TGTTAARAARAAGCCATTTTCAATTCAATTCYAATAAACAAACAARSAAGAGGCTAAGTGCAGGAGWGAGCCTMCCTGAAAMACAATTCYGAAARACMCTRTGCC	AGCTACAGTTTCCCCCGTCTCTAAGCATTTAGCCTGTACAAGTAAAAACA
Pmr25k-05697	ss974294660	100000065	966	GQ04006_P07	[A/G]	II	segregating	0.999773	0.163327	Recovered	CTAGAAGGAAGAGGGCTAAGTAGGTAAGGGTAATGCAAGGGCTTGAAGGTGTCCGTTGGAATTGCAGGACAGAACTGAAGGGGAAGCAGAAAAGTGTCAG[A/G]AAAGAGCCGTGGAGGTGAAAGGGAGCTGAGCTGAGCTTCAGTCACATGGAGTACAGAAAGGGGACATAGGTAGACCTTGCATTTTTCAAAGCACTGACAA	GTCCGTTGGAATTGCAGGACAGAACTGAAGGGGAAGCAGAAAAGTGTCAG
Pmr25k-05698	ss974294685	100000069	926	GQ04001_J17	[T/C]	II	segregating	0.999698	0.49327	Recovered	CACTGCAAGGCCYTATGGTCAGTWCCATCGACAGGAGTTCCTTSCTTTTAGCACTGGGTTCTCAGGTGCAAATAAGGCCGAGGTAATCTTCCTAACCCTA[T/C]ATACTGCAGTGATATTTGSTCTGGCTCTGTGTTCAAATGCTGCAGTAACTCATAGCATATGTAATGGATTCTTTGGGAGGGCAGTGAAGCTTCCTAGTGC	GCACTGGGTTCTCAGGTGCAAATAAGGCCGAGGTAATCTTCCTAACCCTA
Pmr25k-05699	ss974294693	100000070	423	GQ03914_B15	[A/G]	II	segregating	0.999546	0.463357	Shared	AGAGGTTTCTGGCCAGGWAATGAAGAGGCAGCCATATTGTGAAGAAGTTTTGAAAGCCAGTGATGGACATCAGAATTATTTGAAGATTTGCAAGACTTTT[T/C]GGAAAACTTGTAAGATCATTTCAGTTTTGCAGACAGGACTTACATTACAGACTCTGATATTTGAAATAAACCAATTTATTTCATGAACCCTTTGCTTCCA	CTGTAATGTAAGTCCTGTCTGCAAAACTGAAATGATCTTACAAGTTTTCC
Pmr25k-05700	ss974294700	100000071	869	GQ02819_C06	[T/C]	II	segregating	0.99932	0.371435	Shared	CTTGTTTGTTTACTCCTATWTKTGCATCTGCGTGTGACCAAGATTTCTCTGTGCAAAGTGAAAGTGCTATTTCCAACAAATTTGYTTCTKDTGATGAACT[A/G]GTACTTGATGCTTGGACTGAGGGATATACTGATTAGAAATTCTCTGAATTCCTTSTGTCATAASTCTTTGCWTATRGTCGGATGGCATTGAGTGCAYGAA	AATTCAGAGAATTTCTAATCAGTATATCCCTCAGTCCAAGCATCAAGTAC
Pmr25k-05701	ss974294707	100000085	372	GQ03009_F18	[T/G]	II	segregating	0.999773	0.0646125	Recovered	TTGGATACAGATTAATGTTGCAAGATTTTATGATTCAACCAGTCAGAAAGGAAAATCCAAGAATGCTTGTTAAATACTAATGGATATTATGATGAGAAAG[A/C]TACAGAAGACAAAAAAATTGATGCACCCTGCATAAATTGTGGGAAGTCAATGTGACATTAAAAATGTAGATAGAAGAGGCTTTTGAAGCTATTCATACAG	TTGACTTCCCACAATTTATGCAGGGTGCATCAATTTTTTTGTCTTCTGTA
Pmr25k-05702	ss974294708	100000085	488	GQ03009_F18	[A/G]	II	segregating	0.999698	0.147308	Black spruce SNP resource	AATTGATGCACCCTGCATAAATTGTGGGAAGTCAATGTGACATTAAAAATGTAGATAGAAGAGGCTTTTGAAGCTATTCATACAGAGCTACATGGTCAAA[T/C]TTATTCTCTTTCTGAAGGATGTCTATTCCAAACATGGATGAATACAACCTAATAAAAAAGTTGGACTAACATGAAAGAAAATACCACCAGAGCAGCTACT	AGGTTGTATTCATCCATGTTTGGAATAGACATCCTTCAGAAAGAGAATAA
Pmr25k-05703	ss974294715	100000090	629	WS03223_G19	[A/G]	II	segregating	0.999244	0.424989	Black spruce SNP resource	TCACACCCCTTTWTCAAATCTATTTTCATGCCTTTGGTTCAATGAAGTTGATCRCTTCACTCCACGGGACCAGATTAGCTTTGCATATACCTATTTGAAG[T/C]TCAGGCGGATGAATCCAGAAAAGAATTTTCGGCTGAACATGTTCAAGGTGACTAAACCTTATCACCATATGCTGRTTTTCAGTTTACTGCATCATTTCTT	CACCTTGAACATGTTCAGCCGAAAATTCTTTTCTGGATTCATCCGCCTGA
Pmr25k-05704	ss974294721	100000094	601	GQ03321_B12	[A/G]	II	segregating	0.999622	0.493874	Recovered	AAAAATTACAAATGTTAAATAACTAGAAGTTTGAGCATTGTGTCCTCATRTTTGATCGCAGAGTAACACCATGTAGAAACTTGGTGAAGCCAAAAAAGCT[A/G]AGTTTCCCATCTGTGTGCCTAATCCAATCATGCAAAGCTGCATAGACATTTGGCCCAAGGTTCAATTCCTGCAGGTGAAACAAAAAGGAACCAATGAATC	TTTGATCGCAGAGTAACACCATGTAGAAACTTGGTGAAGCCAAAAAAGCT
Pmr25k-05705	ss974294730	100000102	402	GQ0034_O14	[A/C]	II	segregating	0.999924	0.182165	Black spruce SNP resource	ACATAGTTTTGAATGTAGTATGGGATCCCAATGAGTGTATTTGTTGTAAAATTTACTTGGGGCCTTSCAAGTAAATTTGTGAATTAGGGTTTCCTTTTTT[T/G]TGTTTTTGGTTGTGAAGCTCCGGACTTTGGTGCAATGTCTTGACTATAAGAATAAAAGGGTTAAGGGTATGATGCATACCTGCTGTTCCAACTGAAAGAA	CTTATAGTCAAGACATTGCACCAAAGTCCGGAGCTTCACAACCAAAAACA
Pmr25k-05706	ss974294733	100000107	505	GQ02801_O01	[T/C]	II	segregating	0.999924	0.363764	Recovered	GAAATGAACAAGTAGCATACACTAAATAARTATAACCAAAAGTGGCCACCACTACTTACCGATAAGAAKGGGMAAAATATGMAAGCCACTAGCCTCAAAA[A/G]AACCTCATTGAATTTATCCATACAGTTTCTGCTATAAACAAACACCCTTCAACTTCAAGATATCCATGCCAGCCTTTGCAATAAGTAATTCTCTTGTTTA	GAAGGGTGTTTGTTTATAGCAGAAACTGTATGGATAAATTCAATGAGGTT
Pmr25k-05707	ss974294741	100000108	57	GQ0131_K16	[T/G]	II	segregating	0.999017	0.285168	Black spruce SNP resource	AGATCATATCGCTGGAGACACTTGAAACTTGGTGGAACAACAACAATACTGTTTTC[T/G]CGRACCAGGCACGCCACAGTTAACATGCAATTGGATGTTTATGATGACAGTGTSGTAATTAAACCTAACAGAAATGYTTCCCYTTATAAATATATTCAAATCTACCAAATATATTCAGGAGAATCCTTGAAAGCTACAGTAATG	TATCGCTGGAGACACTTGAAACTTGGTGGAACAACAACAATACTGTTTTC
Pmr25k-05708	ss974294744	100000113	409	GQ03212_N15	[T/C]	II	segregating	0.999924	0.112762	Black spruce SNP resource	CTCATTTTTTATCACGCAAAGYACAGGCTGCTGGGACTATGGCGGGCCTCAAACCTGCAGAGATCGGGCATTTAAACTTTTGAAGGGGTGAGATCGATCT[A/G]GAGGAACCTACAAACCCTTGTTCGAACCCTTCCAAAAATTTCCGATAGTGGCGACAACAATGTGAAAACCGTCTTTGGAATTTTCCGTTCTTTATATATT	CACTATCGGAAATTTTTGGAAGGGTTCGAACAAGGGTTTGTAGGTTCCTC
Pmr25k-05709	ss974294748	100000116	381	WS00754_A22	[T/C]	II	segregating	0.999698	0.354469	Black spruce SNP resource	CAGTAAGGACCTTAATGTGTTTTCCCTGCATCTAATAGATGGATGATATGAATTTAGATTTAAAATATGCAAGACGTTATCACTTCTGTGTTTGTCTTCT[T/C]TTTGCAGGTGGAAGAGGGAAACCCACAAATGCTTTTGGAAGATGSTAGCTCCARATTTTCCAGCTTTGCCAGAGCTTCTTTTCTATGACTGGTTTCTGCT	AATTTAGATTTAAAATATGCAAGACGTTATCACTTCTGTGTTTGTCTTCT
Pmr25k-05710	ss974294750	100000118	144	GQ027124_A01	[A/T]	I	segregating	0.999471	0.249792	Black spruce SNP resource	TTCAATATACATCATAAAACCCATTTCTCGAKAAACTTGCCATGTGACCGGACTGAGATGTGCAGGGGCTCTCTAAGAATCAACTCTGGCATTTCTTTTA[A/T]GTAGTTTSATCTAACAAACAGTCATGGGCACACAGGATTGATGAATCTTGCCCTTCTCCTATYCCGTTTGAAAGTCTCTTCGCCGTCTTTGTTCTCATTC	ACTGAGATGTGCAGGGGCTCTCTAAGAATCAACTCTGGCATTTCTTTTAA	ACTGAGATGTGCAGGGGCTCTCTAAGAATCAACTCTGGCATTTCTTTTAT
Pmr25k-05711	ss974294752	100000120	284	GQ02807_L01	[A/C]	II	segregating	0.948292	0.118742	Black spruce SNP resource	TAATCCATGCGCAGCTAATSTTAGTAAAATAATTGGTGCAAAAAAACTTTTTGCAAGACAGCAATTTAAAATTATTAGGCAATGAAATGTTTATCAACTA[A/C]TAACAAAAGCATCNNGTAAAAGACTAGCCATTGAACATGGAATACAGATGGAGCATGCTACTCTTTGACAGGAGCTTATTTAGGTACAAGAATCCTTCAA	TTGCAAGACAGCAATTTAAAATTATTAGGCAATGAAATGTTTATCAACTA
Pmr25k-05712	ss974294754	100000124	1034	GQ03102_D11	[A/G]	II	segregating	0.999622	0.483854	Black spruce SNP resource	CCTATGAGGTGAATACACCCTATATATACTGTTGTTGTTGTTCGGATTARTGGGGTTTTATATATGAATGGTATGTGTGAAATTGTTTTGGGGTGGWGCA[T/C]GAGTGGTTGAATCATCAGCATTGTTTTGTTTGCATTCTTGGAGTTCAATGATCCCGAATCCTTGAGAATAAAGCGTGTTAAGATTAKTTTGATCTGGTTC	CATTGAACTCCAAGAATGCAAACAAAACAATGCTGATGATTCAACCACTC
Pmr25k-05713	ss974294757	1000001	313	GQ0133_N11	[C/G]	I	segregating	0.99932	0.354452	Black spruce SNP resource	CAAAATTAGCAGTTACAAATTGCWAGGTTTCAACCAAAAGTGAAGGGTTGATCAATCATAGCAACATCCATCTGCTGGTCAAGTGACAGGCTTTCGATTT[C/G]AAAGAAAGGATTTCTGCATTGTGAAATTATGCTGAAAGCAAAGCCACCCATTCCCAAGGCAGGTCTCAGRAATCCATGCAACTGCTATAGACGTTATTGG	TCAATCATAGCAACATCCATCTGCTGGTCAAGTGACAGGCTTTCGATTTC	TCAATCATAGCAACATCCATCTGCTGGTCAAGTGACAGGCTTTCGATTTG
Pmr25k-05714	ss974294758	1000001	383	GQ0133_N11	[T/C]	II	segregating	0.999622	0.191144	Black spruce SNP resource	TCTGCTGGTCAAGTGACAGGCTTTCGATTTSAAAGAAAGGATTTCTGCATTGTGAAATTATGCTGAAAGCAAAGCCACCCATTCCCAAGGCAGGTCTCAG[A/G]AATCCATGCAACTGCTATAGACGTTATTGGGAAGGGAAGGGAAATGGAAGGAATAACTATTACTTGTACTATACAGTTACAGTCTTTCCTTGACAGACAA	CTTCCATTTCCCTTCCCTTCCCAATAACGTCTATAGCAGTTGCATGGATT
Pmr25k-05715	ss974294762	10000016	351	GQ03602_I02	[A/C]	II	segregating	0.998034	0.253295	Recovered	ATAGTTTCTAATGCTATCCACTTTCAAGAGGAAAACATCTTCATTCTGTTAAAACGTGCACGAATTCCTGCTGGTKGGTGATTGTGGGTGGACCAAATTT[T/G]CCTTTAAAACGGCAAAATCTTCTTTGAGATTTCTTCACCGGTAAGATTCTTAGCTGGGCTTTTGCTATTTTGTAAGGGCATAGGTAATAAAAATATTGTY	AGAATCTTACCGGTGAAGAAATCTCAAAGAAGATTTTGCCGTTTTAAAGG
Pmr25k-05716	ss974294769	10000018	521	GQ03610_G24	[A/C]	II	segregating	0.999924	0.141642	Black spruce SNP resource	TAAGTTTGCAGTGAATTAGGATTCTATATCATAGACCTTCTACAATGACTATCCAACTACACATTTACAACAGTTTCACCTGACTGCCGCTACTCTAGCA[A/C]AATAACCTGCTAATCTAATTCAAACTTAATCTCTGCCTCTGATATATGGCTTAGCCCACACATAGTAGATGGATACCACTTTAATATACTATAAATATGC	ATCCAACTACACATTTACAACAGTTTCACCTGACTGCCGCTACTCTAGCA
Pmr25k-05717	ss974294772	10000019	638	GQ02804_L18	[T/G]	II	segregating	0.999395	0.080295	Black spruce SNP resource	GGGGAAAAGGGAGGAGTTTGGTCTTYAGAGAAAAGATTTGAAGTCAATGATAACCAAACATCACAGGCCTTAATAACTGCATCTTGTAATGTTGAAAGTT[T/G]TGTGCCCTGTAAAAATGATTGAAATTTGAATGTTTCTGACTTGTCAAAGAAATTCATATATTATGATGCCTTAAGAGGCTAGGAATTGGGGCATTGAAAG	TAACCAAACATCACAGGCCTTAATAACTGCATCTTGTAATGTTGAAAGTT
Pmr25k-05718	ss974294773	10000029	1564	GQ03718_L17	[T/G]	II	segregating	0.999093	0.396073	Shared	GTCCCAGCAAAGACGGATTACGCTCTAGAGCCTTGGYCGACTTCTTTTGAGAAGACTGTTTTGCATCCTCTGAAGTGTTTGATAATTCTTTTTGTTCCGG[T/G]GAAGACGGAATCCTCTCTGAAGCCTTGGCCAAATTCTTYTGGGAAGACTGTTTTGCATTCTCTGAAGTCTGTGCTGATTCCTTTAATTCTGGGGAAGATG	GAAGACTGTTTTGCATCCTCTGAAGTGTTTGATAATTCTTTTTGTTCCGG
Pmr25k-05719	ss974294774	10000029	1603	GQ03718_L17	[A/G]	II	segregating	0.999698	0.406685	Shared	ACTTCTTTTGAGAAGACTGTTTTGCATCCTCTGAAGTGTTTGATAATTCTTTTTGTTCCGGKGAAGACGGAATCCTCTCTGAAGCCTTGGCCAAATTCTT[T/C]TGGGAAGACTGTTTTGCATTCTCTGAAGTCTGTGCTGATTCCTTTAATTCTGGGGAAGATGAATTGGTCTCTGAAGCCTTCACCAATTTCTTTTCAGAAA	GAATTAAAGGAATCAGCACAGACTTCAGAGAATGCAAAACAGTCTTCCCA
Pmr25k-05720	ss974294782	10000036	1387	GQ03917_H01	[T/G]	II	segregating	0.999622	0.294449	Recovered	ATCAGATMCCCTCCAATATTATTGAAGTTAAACAGGATGAATTGATGGGCAATAGMCCTCGAGAGGATCAAGCCAAAATGACGGGTATTGCWTTTGGACC[A/C]TCATATCAGGTTCGTTCTCTAACTCACTTACTATTTATTAGTTTCATCTGCTTACATTACGCTCTCTAACTCAGTTAGGTTTAGAGTTCGAGTCAATATT	CAGATGAAACTAATAAATAGTAAGTGAGTTAGAGAACGAACCTGATATGA
Pmr25k-05721	ss974294785	10000036	916	GQ03917_H01	[T/G]	II	segregating	0.999244	0.180814	Black spruce SNP resource	CCAGKAAGAAAAGGGCAACCTCAGATGATTCCGAAGCCCTAGCTGGTGGGCTGACGGCCCTGTTGCCACCGCCTAAGAATGACAACCTCCTCGGGGCGGG[A/C]GGCGCTCATACTGGGCGGCGCTTCTTAGTGAAAACTGCGCCTTCCACATACCAACCGCCARCCAATACCGATACCAACATTAGGGAAGAGCCTTCACTTG	TATGTGGAAGGCGCAGTTTTCACTAAGAAGCGCCGCCCAGTATGAGCGCC
Pmr25k-05722	ss974294788	10000040	71	GQ0049_J10	[T/A]	I	segregating	0.999773	0.477958	Black spruce SNP resource	AAGATAAACCTCAGCCCTGCCCATAACCATTACAGACTTTGCCTARTTGAGAATTCTCAACAACCYCAAA[A/T]ACCAGGAGAATACCAACAAAGAATCCAGAACTTATATGAATGCCAAAAATGCAGTGCCAGTCATTCTTTGGCACYGAGAAAATGTTTCATACWKAAGGAATTTCTACAAGATCCAAATTAGCAGGATATG	TTTTTGGCATTCATATAAGTTCTGGATTCTTTGTTGGTATTCTCCTGGTT	TTTTTGGCATTCATATAAGTTCTGGATTCTTTGTTGGTATTCTCCTGGTA
Pmr25k-05723	ss974294789	10000041	1137	GQ02907_O19	[T/C]	II	segregating	0.999546	0.331833	Recovered	MCCAGTTYCCTTCTTTTGGATCCTGCCAATCCAAAACAGACTCTGTAAGTCAATAAGCTCTCGAGAATATGATGAATAAAGAAGAARGTCATGACACTAA[A/G]TAAGATTCCCACTTATTTTTGTTATCATACCTTCCAAACAAGGATGCTTATATCGTATTGGGATCCCGCGTAGTTTGACACAGGAGATATGCTGGCGCCC	TAAGCATCCTTGTTTGGAAGGTATGATAACAAAAATAAGTGGGAATCTTA
Pmr25k-05724	ss974294795	10000041	375	GQ02907_O19	[T/G]	II	segregating	0.999546	0.331985	Black spruce SNP resource	GATRAAAAATATATTTGACACTCATACAGAAAGAGCCATACAAATAATTGAATTTATGTTAACAGCTCTCTCCAATACTAGTTCGGAAAGCTTGGACTAA[T/G]CAGACSACTGGATTATGAAGAACCACCGATTACAGACACCCGTAGAAATATCATTCATACAGTTGGAAAGGGCAGCTCTCTGTTTCAGTAAGAACTTGCC	AATTTATGTTAACAGCTCTCTCCAATACTAGTTCGGAAAGCTTGGACTAA
Pmr25k-05725	ss974294799	10000042	808	GQ02905_K24	[A/G]	II	segregating	1	0.368272	Black spruce SNP resource	TGGCAACCTCTATCAAGTCATTTCTATTTGTATAAAGGTTTACAGTCTCAAGCTTGAACATAAACAAGAAGGATCTTAAAACACTATCACAACCTTTTAC[A/G]ATATGAAAGCCACTAAAGAAAGTCATTATYGAAAGGCACTGATGGTATCTCACGTGTAATCCAAAATATATAACACCWAAACACCTTACAAAAGGTTAAT	AGCTTGAACATAAACAAGAAGGATCTTAAAACACTATCACAACCTTTTAC
Pmr25k-05726	ss974294810	10000043	2251	GQ03805_G09	[T/C]	II	segregating	0.999849	0.463292	Black spruce SNP resource	AAAGTAGGAAGAGATGTGCAAAGTAATCAAAACGTATCTATGATTACTAGAATGTCGATGGTTAATATCCATCATCTGCAGATCTATATGCTTCATATGT[A/G]ACCCATCAGAGGCACTATAAGCTACGACTTTTAAGATTGCCATGAAACTTCGGTGTGCTCTTTTATTWAAAAACTATGTCATATTGCTAARTTTTGTTCT	AAGTTTCATGGCAATCTTAAAAGTCGTAGCTTATAGTGCCTCTGATGGGT
Pmr25k-05727	ss974294813	10000043	395	GQ03805_G09	[T/C]	II	segregating	0.999924	0.26049	Recovered	GTAGGTTGGAGAGCTATTCAAATATTCATATTTTAGAGCAAACCATCGGCCGTTGTCTTTGGATGTTAGTTCATAGAAAATCCATGATGACCAGACAAAG[A/G]CCAGGCTAGAGAAGGTTTAGAAGAAAGAAGAAAGTTGATGGCATTCTCAGAATTCCATATTGCTGAAACCCAAATGSCCATAATGGAAAAACGCAGAAGA	CTGAGAATGCCATCAACTTTCTTCTTTCTTCTAAACCTTCTCTAGCCTGG
Pmr25k-05728	ss974294815	10000044	1114	GQ00411_E17	[A/C]	II	segregating	0.999395	0.10798	Black spruce SNP resource	GAAATTGAAACAATGCTTTCCACCTTGGGTTGATGTTACTGCGTATTCAAGTTTTTTGTCAAGCTATTTATTCTAAATTCAAATTTCAAGAAGAGAAAGT[A/C]ATTGTATTTTATTTGTTATCTCATTTGTAAACGTGTCCATTTTATTTCAATGCAAACTAATGTTWCAATTATATTTTAGTCAGTCCTGGCGATGAYCACT	GTTTTTTGTCAAGCTATTTATTCTAAATTCAAATTTCAAGAAGAGAAAGT
Pmr25k-05729	ss974294819	10000046	374	GQ03211_D22	[A/G]	II	segregating	0.996674	0.274992	Black spruce SNP resource	TCTGGCATCTGATTTGTAGKGCAACTTTGTTACAGGACAATGCAGAAAATTTCTACCAGTGAATCGGAATTAAGGSRTGCACAATACAAATCATCGGTTT[T/C]GGATGCTCTAAGGCCCTTCATATTTGAAAACTCTGGTAGATTTGCTGATGAACTGGAGGCATTTCTCATTTCAGGTTTAGATATTGCAGCTTACGATGAG	CATCAGCAAATCTACCAGAGTTTTCAAATATGAAGGGCCTTAGAGCATCC
Pmr25k-05730	ss974294822	10000047	1132	GQ04004_K14	[T/G]	II	segregating	0.999622	0.312713	Recovered	TGGGGCTTGACATGCCTCCTATGACGTAAAACTTCCCATCCATGAAAAAACCTGAACAGAGTTTCCGTGGAGAATGCATGTCAGGCAGAGTTTCCCAAGT[T/G]CCTAGCTCGGAATTATAAAGCTCGGCAGACTTGAGCACAGTGCCATTCTGATCACTTCCTCCTGCAACTATGGCTATCTCTCCATAGCTGCTTGAACCGA	CCTGAACAGAGTTTCCGTGGAGAATGCATGTCAGGCAGAGTTTCCCAAGT
Pmr25k-05731	ss974294823	10000047	1717	GQ04004_K14	[T/C]	II	segregating	0.982839	0.409469	Black spruce SNP resource	CATGAAGMCCAGGAATCATAGAATCATGGGWTCCCTCACCTTGGTTTTCAGCATCATATTGCTCACCTTGGCACCTGACCCTCTTCAGAATACCCTTCCT[T/C]RCATCAACAGAAGTCCTGATCTTCTTATGATCGAATCCTGGAGGCTCCTGGAACATCATTTTCTTCTCCATTTTCTCATTGTKGTGTAAGTCCACCATAC	GCATCATATTGCTCACCTTGGCACCTGACCCTCTTCAGAATACCCTTCCT
Pmr25k-05732	ss974294827	10000049	796	GQ03204_E11	[T/C]	II	segregating	0.999395	0.426815	Shared	CTGCGGATTTCATTCGAAATTCTGACAAATTCTTACGTATCTCATCCAGCGATGCAACGCTGGGCTTGTGGTCTGGAAATACCACGTGATCATCAAAATT[T/C]GTGGACTGGCCGAGTAGGGTTTGAGAAAGAGGCTGAGGTCGCCTTCGTTGAGGAATAGGATTTCGAAGACTTGCCTTGACATCCTGRAAGTGTGAAATAT	GATGCAACGCTGGGCTTGTGGTCTGGAAATACCACGTGATCATCAAAATT
Pmr25k-05733	ss974294828	10000049	883	GQ03204_E11	[A/G]	II	segregating	0.999395	0.32761	Shared	GATCATCAAAATTYGTGGACTGGCCGAGTAGGGTTTGAGAAAGAGGCTGAGGTCGCCTTCGTTGAGGAATAGGATTTCGAAGACTTGCCTTGACATCCTG[A/G]AAGTGTGAAATATTATTCTTTGTTTTGGRGTCTTCTTCTTCTTGTTCAGATTSATKATGAATAGTGGTGCTTTTGCTTGGTTCGAGACTCTGTTTGAGAT	GGTCGCCTTCGTTGAGGAATAGGATTTCGAAGACTTGCCTTGACATCCTG
Pmr25k-05734	ss974294833	10000052	1085	GQ04111_G07	[A/G]	II	segregating	0.974599	0.498216	Shared	TTTCYACGGGAAGGATCTGRACTTWATAATAAKTTGKCTCCGCHGAGCGATGGTGCACCTGCGAAGAGCAGCTTCCAATATGGAGAGAAGGAAAGGGATC[A/G]YTWYARYARCATCCTGAAGCAGTTTRTTGGGACTCATAATTTCCWCAATTTAAYGACCYRCATTAAAGCAGAAGAYCCAKCTGCAAATCGGTAYATTMTG	TGGTGCACCTGCGAAGAGCAGCTTCCAATATGGAGAGAAGGAAAGGGATC
Pmr25k-05735	ss974294853	1000005	284	GQ03316_J05	[T/C]	II	segregating	0.999773	0.0444234	Black spruce SNP resource	TATTGATGCGACTGGGACTATAAAAATACAACCAAATCACTACCAAAAGTGTCTAATATAGGATACCAAGCAAAAACACTGAACCTCCCCATTAAGTAGC[T/C]TAATTGCACTTACTGWCTGGGAAGCCAGTGATAATGCAAGTTCCCGTGGAAGCCCAGCTGCAACACCTCCATCAGCCAATGCCTCTATGGCAAGATATAT	GTCTAATATAGGATACCAAGCAAAAACACTGAACCTCCCCATTAAGTAGC
Pmr25k-05736	ss974294860	10000054	693	GQ03210_H12	[A/G]	II	segregating	0.996523	0.446177	Black spruce SNP resource	CCAGAAGGCATAAGTACTTCTTGACAAGGCAATGGTATAGTRTTGCATCAGCCTTGTTCAATGAAGAGACTTTTGAGGCAGACAATGAATAAACTGTATT[A/G]CTATCCAAAATTATCCTTAGTAATACTTCACTTTTTGATTGCTTCTAAGATAGCTTGAAATTCGAGTTGCCTAATGATATTAGTCAACCTCTGCTGGGCT	GCCTTGTTCAATGAAGAGACTTTTGAGGCAGACAATGAATAAACTGTATT
Pmr25k-05737	ss974294863	10000062	1124	WS0313_D03	[A/G]	II	segregating	0.999924	0.0632041	Black spruce SNP resource	TCGCTTATTTTGGGTTCTTTCTGACTTTGCAGGTACCCAATGGTATTGGATCTGTTCTGGGAATGATCCAACTCATCGTGTACTTCACCTACAGAAATTC[A/G]AGGGTTGTTTTACCTGCATCTGGTGAACTTTCTGAAACGAAACAGGATGACAATGCACTGGTTGATGTGGCAGATGAGAAAAAGCAGGTCGAGAAATTAA	TCTGTTCTGGGAATGATCCAACTCATCGTGTACTTCACCTACAGAAATTC
Pmr25k-05738	ss974294868	10000065	1805	GQ03217_E05	[A/G]	II	segregating	0.999698	0.320251	Black spruce SNP resource	CCTTTCATATAGATGCATACCAGTGACCAATTGATAACCATGGCCGTAATGGACCAAATCCAGCATCAAACAACGGCCTCAAAGACAGAGGTAAACAGTC[A/G]TAATTTTCCCTTAGCAGTGGGTGCCAAGCAGTGTCTTCACCAAGCCTAGACACAAAAGAGTCACATCTTATGTCAAGGTGCAAAAAAATTAGTCACTGAT	GGACCAAATCCAGCATCAAACAACGGCCTCAAAGACAGAGGTAAACAGTC
Pmr25k-05739	ss974294869	10000065	510	GQ03217_E05	[T/C]	II	segregating	0.999773	0.275047	Shared	TTGGCATCAATCTCCTCAAAAATCTGAGGACTTTGGACTCCTCTTGTGCACCTTCATCCATTGCCACATAATTCTTGTCCTCGTCATATATATGACACTT[T/C]GTCATTATTGTCTTCATTAATCGCCAATTCCAGTGGGCCTCATTAAGATACTGGTCATACATACCACCAAAAGAAAACCCATTAATGAAGCAAATAAAAT	CCTTCATCCATTGCCACATAATTCTTGTCCTCGTCATATATATGACACTT
Pmr25k-05740	ss974294872	10000066	1311	GQ03236_I17	[T/C]	II	segregating	0.991382	0.481813	Black spruce SNP resource	GCTCCMAAAATGTACCAGAAMATTGAATCYGATGGTGKGATTCTATTGGGAAAACYRCTGAAATCGAGGGATGAAGGYARGATCTGAGAAACCCGGAYGA[A/G]GCAAGACTTTGAGAGCAAATGGGTGAATTTTTTTTCAAATAATGAGAGTAAATTTGACGGATCTGTGGAGGATCGGAGAGGCTTCTATATGGATTTGATT	TACTCTCATTATTTGAAAAAAAATTCACCCATTTGCTCTCAAAGTCTTGC
Pmr25k-05741	ss974294874	10000066	243	GQ03236_I17	[A/G]	II	segregating	1	0.422551	Black spruce SNP resource	TCTAACAATTACGTAAACATATCAACATTAAAGAGCACATATTTATACAAAATTATCAAAATCACGAACATATACAYAAACATATTGAAAATTCAGACTT[T/C]ACCAAAAACCCAAGAAAAAACACCTGGGACAATACCCTCATTATCCTCAGTAAAATGATTTTACAAATCAGTATTCTTACATATGTAATAAACACATCTG	CTGAGGATAATGAGGGTATTGTCCCAGGTGTTTTTTCTTGGGTTTTTGGT
Pmr25k-05742	ss974294876	10000068	903	WS00834_K14	[T/C]	II	segregating	0.999622	0.479808	Recovered	CTGTAAGCAACAGAGTTTTRGTTTTGTTSGACGGCCAGAATGAGCATGCAAAACAGCATTTGCTGGTGTGTWCYTGTGAATTTCGTAGCAAGGCTAGTGC[A/G]TTTGTTTTGATGTATATTCATCGAAGAATATTTTCCTTAGTGTATAAGAAAATAGAAACTGTTCCAACGCAGCGTAATGTTCAATATTGTTGCTTCATTT	TTCTTATACACTAAGGAAAATATTCTTCGATGAATATACATCAAAACAAA
Pmr25k-05743	ss974294877	1000006	980	GQ03801_K18	[A/C]	II	segregating	1	0.0913214	Black spruce SNP resource	WTAAGCTTTCAGGTCAAATTATGCTGTCTTTTCAGCTTGCTGCAGAAAGGTATAAATTCTTTACTTGGGAAAGTGAATAAACTGACTACAGAAATCGTGT[T/G]GTATTCCATGGTGCAAAACACCCAACAATGCATTCGGAAATCTGAGAAAACAATACCWGCTTCCCTTATACAGAATCCATATAGTGCAACAGTATTTKGA	TTTTCTCAGATTTCCGAATGCATTGTTGGGTGTTTTGCACCATGGAATAC
Pmr25k-05744	ss974294880	1000007	1275	GQ03236_A19	[T/C]	II	segregating	0.999471	0.428598	Shared	GGCCTGGTTAGCAAAGGTAAAAACCTGTTCTATGATAGACTAAGAGAAACCTTTAATGTGGGTTTCAAGAAATAGTATAAATGAATATATTTTTACTTAA[A/G]TTCGAAAATAAATCTAGAACCATCTACAAATCAAGTGGGAAGGCATAATTACCATGGAGCAATTCAATTGTTGCTAAAAAAACAGGAGAATAAATGTGTG	AATTATGCCTTCCCACTTGATTTGTAGATGGTTCTAGATTTATTTTCGAA
Pmr25k-05745	ss974294882	10000071	888	GQ03101_M19	[A/G]	II	segregating	0.999773	0.169263	Recovered	TTCTTCATTGATYGCCCATTTTTYCCSATTTCTTGATTAGAARGCCCTATTGATTTGTGTCCTGTCAATATCCAGGTTATTGCAGRCAATGCTCAAGAAT[T/C]AGTGCTCTTAGTTTTCCATTGAAATTCTCTAACACAGGCTTAAAGTAGGGCTTTGAATGKCCTTTAGTCTGCAAATCGTTGCTGTTCTGTTCTAAAGAGC	CCCTACTTTAAGCCTGTGTTAGAGAATTTCAATGGAAAACTAAGAGCACT
Pmr25k-05746	ss974294884	10000073	511	GQ03012_P07	[A/G]	II	segregating	0.999849	0.112657	Recovered	TCAAATCCCCTAATTCCAATCCGATCTGAACCCAATTAAAATGCCCTTATAGTATCTTTTCTCCGCTTGATCCTTTCACAATAGGCAGGCATGATCCAAA[A/G]GCTCTGAGATCATACATTGCCCAGATACTGATCAAGTACAGTGCCCGTATTGAGCCTAAACACAAAGAAAATCGTATACCCACTTACCAAAATCAGCAAC	AGTATCTTTTCTCCGCTTGATCCTTTCACAATAGGCAGGCATGATCCAAA
Pmr25k-05747	ss974294885	10000075	729	GQ03517_M20	[A/C]	II	segregating	0.999849	0.124112	Recovered	AGAACCAAAAGCCTCCAAAGCACATTTAGCAGATGCTTTAACTGACAACATAGGTCATGGGAATAAATATGGAGAAAAAATGAATACAGTTCGGTGCATG[A/C]ATTTTCTAATAAGTCCAAGGATCATAAAATTGCTGGACTCCAAAATAAACAAATGGAGATGCTAAAAAGCTTAAAACCTTTACTGAAATCATGCAAGATT	TAGGTCATGGGAATAAATATGGAGAAAAAATGAATACAGTTCGGTGCATG
Pmr25k-05748	ss974294893	10000082	96	GQ03116_I03	[T/C]	II	monomorphic	NA	NA	Black spruce SNP resource	AATCCAGAGACATAGTTCTTKCCCTTGCAACWAATCGGCYTGGTGATCTCGATTCAGCTATTACTGATCGTATTGATGAGGTTCTTGAGTTTCCT[T/C]TTCCAGGAGAAGAGGAGCRTGTTAAATTGCTCAAACTGTACTTGRATAAATACATTGCACAAGCAGGKGATAATARAACTRGTTTGGCCTCTTTGCTTAAAGGAA	ATCTCGATTCAGCTATTACTGATCGTATTGATGAGGTTCTTGAGTTTCCT
Pmr25k-05749	ss974294894	10000088	214	GQ03206_C04	[A/C]	II	segregating	0.999395	0.401172	Black spruce SNP resource	GTCGAAGTAGAAAGATTAAAGTAATACAGAAAACAAACTAGACATYTGATTTGCAGAAATACAGATTCTGCCAACATAATATATACACAATAATTGGAAA[A/C]TGGTTAATATCATTTTGCAAGCCATATTAAGTGACGGAAATATARCCACTGTGCTGCAGCACTCATTCCTACCATAAGAGATAGAACGAACATTATCATT	TTGCAGAAATACAGATTCTGCCAACATAATATATACACAATAATTGGAAA
Pmr25k-05750	ss974294901	10000094	592	GQ04106_I23	[T/C]	II	segregating	0.999698	0.0902904	Black spruce SNP resource	GAGGGCGGGCTTGCCGAGGCAGAGGTCAGACACCTCATGTGACTGCAGGCTAACGGCCATACACTACAAATTGMAGATAAGAGGAAGCCTAAATCCCAAC[A/G]GCCCACAGATAAGGGCTTGAATTCTGGAGCCGGGTATCTTAGTCTGCCCTTGAAATTCTGAAAACACAGGATTTGGGTATCAAGTTTTTTGAWTTGGGAT	AGGGCAGACTAAGATACCCGGCTCCAGAATTCAAGCCCTTATCTGTGGGC
Pmr25k-05751	ss974294908	10000102	1309	GQ04011_K24	[T/G]	II	segregating	0.998488	0.221154	Black spruce SNP resource	TAATGTCTGTATGATATAATATGATCTGCCGTTATTTGCACTTCATGGAAAATATTTATTTGGAGWTTTTTTTTGTAGGTTATAGYTGATCTGCAAACAG[A/C]ATCAAAGGCAACGAATCAGACTAAATCGTGGCAACAATTGTTTTCAAGCACGTCAGATTCTTCCTCYGCACCATCTTCTGCAGATACTGGAATTCAATTG	TGCTTGAAAACAATTGTTGCCACGATTTAGTCTGATTCGTTGCCTTTGAT
Pmr25k-05752	ss974294910	10000104	1129	GQ0204_G01	[A/C]	II	segregating	0.999622	0.376238	Shared	YATTGTGTACTCTGTTGGGAAGCCTCTGGATCCATGGATCAAGGATCTGCCTGCTGCACCTTCAAGTTGAGAGGTACAGGGGACAGTWACTCTGAATTCT[T/G]AATTCTGCTGTTTATTCAATTGAGATAAGAGCACGACTAATCCTGCTACATWMCCTTTGGTAATTCTSGTATCCATTCAATTTGTATCCTGAGATCAGAS	TGTAGCAGGATTAGTCGTGCTCTTATCTCAATTGAATAAACAGCAGAATT
Pmr25k-05753	ss974294914	10000111	815	GQ03810_K09	[A/C]	II	segregating	0.995011	0.4154	Black spruce SNP resource	ACGTCGAAATTCAACACACTTGCAAATTTAACTGACTATAATACGGTTGAAACCATGCAGATTCGACATAAAATTTAGAACTTTTAAAAAATTCTACATG[A/C]AGTATAATAAATTTGCCAAGAACATCCAAATTCAACATAAATTTTAAAGAGTTCCACAGCAAACAAATAACCTCTGTGACGCTTGTAACGAGTATTGCAC	AACCATGCAGATTCGACATAAAATTTAGAACTTTTAAAAAATTCTACATG
Pmr25k-05754	ss974294915	10000116	279	GQ03302_E23	[C/G]	I	segregating	0.999849	0.0850597	Black spruce SNP resource	AAACCCAGGGAATCACATCAAGGGGCTGGAATTCTCGAAAAACAGACACAATGAAGCCAATATAAAACCATGCGGGCATTACAGTTTTCTGATTTTACAA[C/G]TGAAAATTAGCTAAGTGGGTGAGTAATAGCACCTATTTCCCTTGATTTTAAACCAAGTTTCTGCACATTGCCTRTGGGCAAGAGCTAGATCGGCCTTGCA	TGAAGCCAATATAAAACCATGCGGGCATTACAGTTTTCTGATTTTACAAC	TGAAGCCAATATAAAACCATGCGGGCATTACAGTTTTCTGATTTTACAAG
Pmr25k-05755	ss974294916	10000118	1054	GQ02816_P11	[A/C]	II	segregating	0.999622	0.397527	Recovered	AGGTATGGCAGGKCCTCACTGAATTTTTWAAATAAGCCTCCACTCAATTTAATCACAATGGAACAGATTAAAATGTAGTATAAAAAAADTGGATAAAACT[T/G]AAGTATAAGACCTGAGCAAGATGCATTGCTGTTATAAGATCAAGCATGACAAATGATGAATGCCACCCCTCCTTTAGTCCAAAGATTTCAAGCAATCCAT	GTCATGCTTGATCTTATAACAGCAATGCATCTTGCTCAGGTCTTATACTT
Pmr25k-05756	ss974294918	10000119	940	GQ03223_H24	[T/C]	II	failed	NA	NA	Black spruce SNP resource	TAGGAAGTTCCGGGCACAGCTTAAGATTCATCTTGTTCGATCTTGACAGTCCCGATTTAAAATTCRCTGTTATATCATTTGATAGATCATATCAATGTACAAGCYRTCAAGTTTCAGTGCAAGATTGTGCTGATGTT[A/G]CTAGTCATGAAATTCTTTGAAAATCCCTCTTTGTAATATATGTAAATTGTTTTTGTCCACTTC	ACAATTTACATATATTACAAAGAGGGATTTTCAAAGAATTTCATGACTAG
Pmr25k-05757	ss974294921	10000122	629	GQ02816_E03	[T/C]	II	segregating	0.999773	0.456938	Black spruce SNP resource	AGTTCTCATCARCACTWATACATGAACGACTCCARTTACTGGCCACTTTGTGACCTTGTGCTCTAAAAGTTGCACAGACTTCCAATGAACGCAAGTCAAA[T/C]AGATTATGCAAGTKGYCCCTGCCACTAGTGAGAATAACATTGCCATTGCGTGACAAAGAAATTGAGGTTATACTRGAAGAATGAGCAGCTACTTCATTAA	TGACCTTGTGCTCTAAAAGTTGCACAGACTTCCAATGAACGCAAGTCAAA
Pmr25k-05758	ss974294923	10000123	949	GQ03706_G10	[T/C]	II	segregating	0.99932	0.105908	Black spruce SNP resource	ATGAAGTCATCACCACATGTAGATCATTTCCGAAGTTTTCCTGAMATTTATACTAAGCAATTRCACAGTTTTCTTGAAGAGTGCACCCAGATCATCCCCC[A/G]ATAAAGTGGTCTTCTCCAAGGTCATTACAACCTCATGCTGACATATCTCTTTTGTCCTTGGATAAACCCAGGTTGTTATTCTATATTCTTTTGAAGGGCT	AGAGATATGTCAGCATGAGGTTGTAATGACCTTGGAGAAGACCACTTTAT
Pmr25k-05759	ss974294924	10000125	1242	GQ03115_P16	[T/C]	II	segregating	0.999622	0.420177	Black spruce SNP resource	AAAGACTACTTGGTTTTTATCCTGTTTTCTATTTGGAGTGTTAAATGATGTACATTGAAATACATTTTCTTTCATGTTACATGCATTGAATTTCACAGAT[A/G]GTTTGTAACTGTCCTTGGGTGTAGAAATGTTTCTGCAGATCCCTGAATTATACTTGTAATTTTTTRAAGTTTTTATCTCCTGTCTGTAATTAAGCAAAGT	TAATTCAGGGATCTGCAGAAACATTTCTACACCCAAGGACAGTTACAAAC
Pmr25k-05760	ss974294929	10000127	2005	GQ03312_H14	[A/G]	II	segregating	0.998942	0.385614	Recovered	ACRATGTTTTGTGGGAGATTTCTAATGCATATTATTGTGAAAGGGRATATAATGTATTATGTGGTTTATGGGTTTGGTTAAATGTATCARCTACAGTTCC[T/C]TTGTGGAGTGCAGCACAATATTCTGTGTTTACTGAACTAGCAGCTGTCACAATATAATTTTGAGAAGTGTGTTTGCTCTCTTGCATATACAGACTTCAGA	GTGACAGCTGCTAGTTCAGTAAACACAGAATATTGTGCTGCACTCCACAA
Pmr25k-05761	ss974294931	1000018	657	GQ04003_P04	[A/G]	II	segregating	0.992969	0.240579	Black spruce SNP resource	TCAGAAAAGGGGTCTGTTAACAAGTCGGCTGAGAATGTAAGGGTCACCRCATCCAGGGTAGGTCAAGATTCTTCTSCAAGTGCAAGTGATGAAGAGAGAG[T/C]GAAATTGAATAAATCTGAAGCTGTAAAAGAGAAAAGTGAGGTTCAACAGTCAAATCAGCTGTGTGGGAGCYCAGAAGTCAATCTTGAGAAWGGCACTGTT	ACTGTTGAACCTCACTTTTCTCTTTTACAGCTTCAGATTTATTCAATTTC
Pmr25k-05762	ss974294933	1000019	1503	GQ03109_K05	[A/G]	II	segregating	0.999924	0.348114	Black spruce SNP resource	ATCCAGGGTTAAGATGGAKCTATGATAGTAATAGTMCCTGCCATAGGATTGGTGACAGAATGGCAGCAATGGGTTCAGGCGGAGGCTTAGGKGTCTCCTC[T/C]GGAAGAACAAAAAGTTCAGGGGGGCAGTAATCAGGATCAAGCATTCCACGATCAGGTACATAGTTCTTGCCAACACGGAGATCAGTTGCAGCACCAAAAT	CGTGGAATGCTTGATCCTGATTACTGCCCCCCTGAACTTTTTGTTCTTCC
Pmr25k-05763	ss974294934	1000019	1747	GQ03109_K05	[T/C]	II	segregating	0.999773	0.348053	Black spruce SNP resource	AGGYTTCACATCACGGTGCACAATGCCTGTTGCATGAATTTTTTTCAGTGATGTAATAATCTGCCGCATAATTTGTTTGATGATCAAAGACTTTATTCCA[A/G]TAGAATCTTCGCCTTTTAATCTTCGCCCATACATGATCTGCTCTAGATTCATAGGAAAGTCTCGGTCTTTCATAAAATCTGCCAGAGTAGAATCACCCTG	GAATCTAGAGCAGATCATGTATGGGCGAAGATTAAAAGGCGAAGATTCTA
Pmr25k-05764	ss974294937	1000021	1280	GQ0165_A09	[T/C]	II	segregating	0.99932	0.296694	Shared	AAGAACCCTGGTGTTACTTCTACAGAGCACATCAMCAAMCCCCGAKCCAACAGGAGGTCCCGAGTTCGAATCCTCCGAGCTGAAGTTCGGAGACGAATGC[T/C]CACCATTCCCCGTATTATTATTATAATTATTATTMTGTGCCCTGTARTTTTCTAAAAAAGATAAAACCAAATTCCGGGMAAAATTCCCGGCAACAACAGA	CAGGAGGTCCCGAGTTCGAATCCTCCGAGCTGAAGTTCGGAGACGAATGC
Pmr25k-05765	ss974294952	1000026	1120	GQ03321_G06	[T/G]	II	segregating	0.999849	0.117571	Recovered	GTCCATTGGCATGTTCTTCCTGAGCCACAAGCTCAAGTTCATTTTCATTATCAGCAACTCTCTCTGTGTTGCTTTCTGGCTCAGACTCAGCTGAAACTGG[A/C]CTAGCAGGAATTCGAGGGACTTCTGATACACTTGCTGGATCTCCATTTCCCTCTACAGGAGCATTATCTACTTCTTGTGTGTTGTAAACTTGCCCAGAAG	GGAAATGGAGATCCAGCAAGTGTATCAGAAGTCCCTCGAATTCCTGCTAG
Pmr25k-05766	ss974294956	1000036	334	GQ04103_K21	[T/C]	II	segregating	0.999773	0.223403	Recovered	TACAAAAAAAAAAAACATCCCCTCACCAACGCTTCACTACTGCAATTTAGATAAGACACGTTTAGACTGCTTAGTATGCTCTTGCTAATAAAAATGCCTT[T/C]TTTCATATTACATGGATCACAAATGATCTCAAACATATATACCTCAGATTACACTTTCTGTTGGTCTTAAATAAGTGAAGCTGCTGACTCCCGTTCATAA	ATAAGACACGTTTAGACTGCTTAGTATGCTCTTGCTAATAAAAATGCCTT
Pmr25k-05767	ss974294958	1000040	323	GQ03307_L24	[A/C]	II	segregating	0.998715	0.395087	Black spruce SNP resource	TAGAGACCAATGGATATGGACAAGAGACTTCTCATGAAAATGGCGGTTTAGATTATAGAGAAATAACAGTAAATGCTATTTAATTTTTAAAACTGATTCA[T/G]GGCCTGTGGTTGCAGGGGGCAGAAAATGAGCGTGGAAATTCCTCTATGCGAACTGGAAGTACGTCAAGGAGAGCAGTTCTTTCAAGCAGGCCAACTGTTT	CGCATAGAGGAATTTCCACGCTCATTTTCTGCCCCCTGCAACCACAGGCC
Pmr25k-05768	ss974294959	1000041	536	GQ03613_F23	[T/C]	II	segregating	1	0.194512	Black spruce SNP resource	TCAAGTTTTCCTATAAAATATGGGTGTAAAAATTAAAATATCAGCCCCAAAGAAAGGCTATTACATTCACTCCACCAGGGCTCCTCTGTACAAAGGTGAC[T/C]ATTTTGTAGTTTKCTGTTTGACTTCCTGAGTCATCTATCATGCTCATCCTCTTCCTCGTCATATATATGGCCACCTCCATTCAGTTGCAGCTCTCTGCAG	AGAAAGGCTATTACATTCACTCCACCAGGGCTCCTCTGTACAAAGGTGAC
Pmr25k-05769	ss974294961	1000045	157	GQ03204_J18	[T/G]	II	segregating	0.999546	0.0800182	Black spruce SNP resource	AGACCAAAGTTGGTCTCAGTGGGCGATARCAATCATCATCATTGTCATCATCATCTTGAATCTGCACTGCTGGAACTGTGACAAATAAATGGCAGTATTT[T/G]CTATTTAGCATTAAGAATGCTGATTGGAATTTTTTGTTATGAGAAATACTTAGSTTCTGGTCTGATTGCTTTTGCAGGGGCACATAAGAGGCTGATTAGT	TCATCTTGAATCTGCACTGCTGGAACTGTGACAAATAAATGGCAGTATTT
Pmr25k-05770	ss974294963	1000046	341	GQ0046_K04	[T/G]	II	segregating	0.99932	0.166881	Recovered	AATACAGAAACTTGAGAGGGCGAATAAATTATTGTGATTTCTGGTAGCTTTTATTGCCTTAATTAAGAATGGAAGGTCATTCATGTTACAGGAACGGAGG[A/C]GAAGAGGAAAATTCCAGTGGTAATGGTGCTGCAGTTGGAGAAAGGCTTTTGTCTACCTTACTAACTGAGATTGATGGGCTTGAGATCACAAAAGTATACT	AAAAGCCTTTCTCCAACTGCAGCACCATTACCACTGGAATTTTCCTCTTC
Pmr25k-05771	ss974294977	1000050	1948	GQ02820_G13	[T/C]	II	segregating	0.999849	0.468547	Black spruce SNP resource	ATTCTGAACCATGYAGGAGATCCATCAACTTGCTCTCACTCAAACCATCCCTGCCTGGTACTCCATGAGATCCACACTGACCTGAGACTCATCAAATAAG[T/C]CCTATTTATTCAGATCCAAGCTTATCAAAATTCATAATAAAACAGAAACACAATTGAATGCATACAGAGTAGGAACTCACCAATAGTAAAGCAACTGAAC	CTGCCTGGTACTCCATGAGATCCACACTGACCTGAGACTCATCAAATAAG
Pmr25k-05772	ss974294979	1000050	2298	GQ02820_G13	[T/G]	II	segregating	0.999698	0.115169	Recovered	AGCAGCCAAACTGTTCTTCCTGAAAGAACGAATTGGTGGCCAACCTACCACCTGAGCCCTGCCAGTTAAAATCAWGCCAACTATTTAGTCACTGAGGTTA[A/C]TGGAGAACTTTCAATAAGCAGACCATCTAACTTTATACAGAATTCGTTGTGCAAACAGATATCATGAAATTTAACTTGGATCATGGTCTTGTAAAAATAT	ACAACGAATTCTGTATAAAGTTAGATGGTCTGCTTATTGAAAGTTCTCCA
Pmr25k-05773	ss974294982	1000054	2007	GQ04111_N12	[A/G]	II	segregating	0.999924	0.0921978	Black spruce SNP resource	AAATTCAAAGAAAGATMCTCCTTGTAGGTTTCATGAAAGAGGTTTTTGTAGAAAGGGATCGAACTGTGAATTTCGCCATGGTTAAATCTGTTACGCAGGA[A/G]ATAGTTGAGTTGTTATTATTAAGGTCCTACATTGGTCTAAGGAGAGACCGCTTCATCTGTGACAGTTGCATGTCAGTATTCGCACTTTTGTAAAAGTTTT	GAAAGGGATCGAACTGTGAATTTCGCCATGGTTAAATCTGTTACGCAGGA
Pmr25k-05774	ss974294983	1000055	1816	GQ03208_O07	[T/C]	II	segregating	0.999244	0.345173	Shared	ACAAAGCACAWATTTGAGTCTCTCTTCCAGYAGCTTTTACAAGGGCCAATGTTGGGTTGTGGCAATTTGCACTCTTGTCATTGAGCTTTAGAATAGTAAG[T/C]TGAGCAACATCCAATTCAGAATKATCCTAAATCAGTCAAGGTGGGATATGCTATGSGGTTTTGTGATGTAAGGGCATATCCATCTGTATATAAGTGCTGC	GTTGGGTTGTGGCAATTTGCACTCTTGTCATTGAGCTTTAGAATAGTAAG
Pmr25k-05775	ss974294988	1000062	328	GQ03607_N12	[A/G]	II	segregating	0.999546	0.192066	Black spruce SNP resource	ATTTCATGATACTTGTTTCTACTTTATCCACATGGCAAGTTACACTTTTCAGAATTATTTCAATTAGCAAATGGCGTTACTTAACAACCAAAGATGCTCA[T/C]GCAGTGTTGACAATGCTGAATGTATGGCACGCAGGTTCTAAGCATGAGTCGACTGGGAGGKGCAGGAGCAGTTGCTCCCCTTGTGGCTGATATACCTGCT	GACTCATGCTTAGAACCTGCGTGCCATACATTCAGCATTGTCAACACTGC
Pmr25k-05776	ss974294989	1000068	1180	GQ03302_B19	[T/C]	II	segregating	0.999622	0.108636	Black spruce SNP resource	TGGATTGGGGGCCTCCAGGCCTGGAATGGGCATTGTTATTGCTGTGAAAAAACTCAACCCAGAAGGTTATCAAGGACATAAAGAATGGCTGGTAAGGCTA[T/C]GACTCTCTGTCAAACTCCGTTGGTCATCTGGTTTTTCTTTCAATGGTTTTCTACAGAAGGAATATGTATGCCAGAATTATACTCACTGGTTATTTACTTT	AACTCAACCCAGAAGGTTATCAAGGACATAAAGAATGGCTGGTAAGGCTA
Pmr25k-05777	ss974294990	1000068	309	GQ03302_B19	[T/C]	II	segregating	0.999849	0.441517	Recovered	TTGGTAAACTTCCATCGGGGTATCATCTGATCAACTCTGAGGACTCATCTTGCCTACACAGGCAAAGAGATTCAGACCTGAATTTAGACTTCTCTTATTC[T/C]GAGGAGGACGACGGTTCATTGAAGATTTCCTTTTCCCAATCCCGCTTCTTCTGATTTCTTGGTCTCTGTCTTAACRCCCACTCTCGTCTTTTTTAGACCT	TGCCTACACAGGCAAAGAGATTCAGACCTGAATTTAGACTTCTCTTATTC
Pmr25k-05778	ss974294991	1000072	456	WS00827_L13	[A/G]	II	segregating	0.996674	0.146048	Black spruce SNP resource	ACAATTCCAGCAGTTTGTAATTCAGCTCTGCAAAGATGATTGCGAGGCAATTCTAGATGTTTTATCTTCACTTTGAAGAAACTGACTTAGCAAAGAGAAA[T/C]AGGAAATCCCCAGGCAAAATATCCTCTTAGCAGTTTCTACATTCCTTGAAAATTGCACCTTGGAGACAAAATTAGCATCAGTGTCCAGTGAATCTAAGGA	TTCAAGGAATGTAGAAACTGCTAAGAGGATATTTTGCCTGGGGATTTCCT
Pmr25k-05779	ss974294992	1000073	1689	GQ03004_E07	[T/C]	II	segregating	0.999168	0.327344	Black spruce SNP resource	CTTTTCCGTTAACATCCATACCTCTAAACATGACACTATCAGAAGGCAMGTATCTGTCAAAACCAAGGGAATTCGCTTCCTCATGTCCCTTGAAGAATTT[T/C]TCTCTTGGCAAACAGCCTCTTTCCTCAGAACTTTCTAAAGGCTCTGAGCATGAGCTTGCACTAAGGTTAAGATCTAGGCTCCAATTTGTCATCTGTACAT	TATCTGTCAAAACCAAGGGAATTCGCTTCCTCATGTCCCTTGAAGAATTT
Pmr25k-05780	ss974294994	1000077	1905	GQ03202_N21	[T/C]	II	segregating	0.999849	0.441592	Recovered	TGAGGTGAAAACTGTGATTGTTGTACTGCTTGCTGCTGCAGATACGGATTATGGGCAAAAAGCAATTGCTGTGGATTGAAATGAGCTTGGTTATGATATG[A/G]CTGGTTCTTTAATCCAACTGGCTGTCCAGATGCCATTAAGGAGAGTGACTGCTGCGGTTGYTGCTGGTATTGCTGCTGTGTAGATTTGCCTGATGAGCTT	AGTCACTCTCCTTAATGGCATCTGGACAGCCAGTTGGATTAAAGAACCAG
Pmr25k-05781	ss974294996	1000081	1749	GQ04110_A02	[T/C]	II	segregating	0.999849	0.484689	Recovered	ATGAATGGCCACCAGTAGGATCTGAATMCCTGTCCCAATTCCGTTTATGTTGACTATTGCAATTGTTGCAAAGCATATCCCTAGATGATGTTCGAATGAT[A/G]GAAGAGCTGATTTGTGCTTCATTATTCTCAGGGCTTTCATGGATTTGAAGCTCTTCCCTGGTTGATTGCTTGTTGAACTCTGCATCGATGTCAAAGCTCT	CTTCAAATCCATGAAAGCCCTGAGAATAATGAAGCACAAATCAGCTCTTC
Pmr25k-05782	ss974295001	1000083	721	GQ04008_O11	[A/G]	II	segregating	0.997581	0.161905	Black spruce SNP resource	CTTATTGTTCTTTGACAGCTATAATTACAGACGGACAAAAATGCAAAGCACATCTGAAGAAGTTCCCTTGTCTCAAATCTCGTTGTCCGCAATTCCTTGC[A/G]ACGAGCAACAACTCCCCTTTAATGATCAACAACTATTGGATTTCTATGAGCATTCTCTTGCTAGAGCTTTCCAACAAGTAAGAATGATAGTGATTGTTGG	CATCTGAAGAAGTTCCCTTGTCTCAAATCTCGTTGTCCGCAATTCCTTGC
Pmr25k-05783	ss974295002	1000090	1168	GQ03217_I16	[T/C]	II	segregating	0.999924	0.499244	Recovered	GTAGTCCTGATCTCCCTGCTTTTGGTTGCAATATTATTTTAACACTTTCCGTTGGAGTAATTTTCTCTTCATAAGAAATCAGGTGAATTTCTACTGTCTG[A/G]GTTTCTCCTAAAATACCCATCAATAGTGGAAGACCCATTAGAAATGTCCTGAGTAGATGAACTTGTGAACTCCTGAAATGCAGCATACATGGTTGGCTSG	AGGACATTTCTAATGGGTCTTCCACTATTGATGGGTATTTTAGGAGAAAC
Pmr25k-05784	ss974295007	1000092	2441	GQ03214_A05	[A/C]	II	segregating	0.999924	0.406895	Black spruce SNP resource	AATTAGATTGGCCAATTGCCCATTAGAGTAARTTTACCCGTCGTTCCTCGCAACACCTTCCCTTCTCTAACTGCCATTGATTTTGTACGATTCCGAACCC[A/C]AGAGGATGTTTATATTCATATCCTACTTCTAACCTCGACCTCGCCCAAATATCATCTTCCACGGACGCTGAACATTGTAGCAATTATTTACCTTAGTTTT	CAACACCTTCCCTTCTCTAACTGCCATTGATTTTGTACGATTCCGAACCC
Pmr25k-05785	ss974295011	1000101	266	GQ03816_I06	[A/C]	II	segregating	0.999773	0.0902079	Recovered	AGCTGATATCTCAACATAGCAATATGAACTATTTACTATCAAACATTGCCAAGGGAGCTGATAAGAGTAGCAAAGCAGATAAACCATTTTAAAAACACAC[A/C]AACTTACCCGAAAAAAGAAAGTCAAAACAGCACTTCAACCTTAAAATGTGAAATTTGCTAGGTGATGTTACGCATGAAAAATGGAAATCTGCCAGAGCAA	AAGGGAGCTGATAAGAGTAGCAAAGCAGATAAACCATTTTAAAAACACAC
Pmr25k-05786	ss974295013	1000103	732	GQ03230_K06	[A/G]	II	segregating	0.997883	0.346742	Black spruce SNP resource	GATCAACATTGGCAGCAGCAGCTGCTGCTGAAATGAAAGCTAAAGATGCCACTTCTGGTCTTTCTTTAGCTCTGGAACAGCTGGCTACAGAGACCCAGGA[A/G]GCTAGAAAGGAAGCTGAAGCAATGAAGGAAGAGGCAAAGGAAGCAAAWTTAAAAGCAGAACAGGCAAAGGCTGCCTTGAATACAACAGAGAGCAGATTCC	ACTTCTGGTCTTTCTTTAGCTCTGGAACAGCTGGCTACAGAGACCCAGGA
Pmr25k-05787	ss974295015	1000104	327	GQ03513_I11	[A/G]	II	segregating	0.99879	0.0797381	Black spruce SNP resource	GACCTAATCATTTGTGAGCTTGGCATGATATTTTCATTTTTCCTGATAGGTGAGATTAAAAAGAAGAAGTGGAGATATGAATCTCACWCTGCTTGCATGG[T/C]CCCATGCGTCATTTTCTTGTGGTAGAAGAATGGAACTAATAGTGAACACAATGGCAGGCAGCAACAGTCATGGAATCAAAGTTTCATCTGACCTAATATC	TGTGTTCACTATTAGTTCCATTCTTCTACCACAAGAAAATGACGCATGGG
Pmr25k-05788	ss974295020	1000106	1036	GQ02810_C02	[A/C]	II	segregating	1	0.0892047	Black spruce SNP resource	GATGATATTGGAAAAAGCTARAGATAAAGAACTGAGAGTCTAGCTAAGATCACAAAAAACGTTCTGTAATATTCTGAGAATATTCAAGGGGCATATCTGA[A/C]GAACATAACAATCTATTAATTTTGGCATTATGTAATAGGAGAAACATACCTATTGAAATTTCTCCAAGCACGCTGTCAGCTTCTCCAAGCTTCCATGCAT	CACAAAAAACGTTCTGTAATATTCTGAGAATATTCAAGGGGCATATCTGA
Pmr25k-05789	ss974295021	1000107	499	GQ02822_C13	[A/G]	II	segregating	0.999849	0.197036	Black spruce SNP resource	AGGTGTTCCCAATTATTAAGTTAGACTTTTGTCTTGCATGATTTAGTTTATATTTCCTAGCTTGGTAAAAGAGCAATGTGCACGGTGACATTCTTCTGAC[A/G]GTTGCTATCTTTTTTGGGATGAAACAGGGTAGCTTTACTAGCATTTCATTTGGCATTAGTGGATGAACCTCGGGATGCCCTTATTGTTACATCCTTTGTC	TATTTCCTAGCTTGGTAAAAGAGCAATGTGCACGGTGACATTCTTCTGAC
Pmr25k-05790	ss974295022	1000108	596	GQ03917_M14	[T/C]	II	segregating	0.999849	0.473764	Recovered	CCGATGAGGTAGGGAAAAATGTAGTTCAACCACCGTGGCGAACTGCAAGGAGAACTGATATGCAGCGGGTGCCTCGATGTTGTCCGTCGAACAAGGGCAA[T/C]RGGAATTGTAATTCATCTCAACATTTAGGAAGTCAAAATGGACAGTCAGTTGTAAAGGCAGGTTATTCAGACCTTCATGATAAAAGCCGATATATTAGGA	AGAACTGATATGCAGCGGGTGCCTCGATGTTGTCCGTCGAACAAGGGCAA
Pmr25k-05791	ss974295023	1000108	597	GQ03917_M14	[T/C]	II	segregating	0.999849	0.228867	Black spruce SNP resource	CGATGAGGTAGGGAAAAATGTAGTTCAACCACCGTGGCGAACTGCAAGGAGAACTGATATGCAGCGGGTGCCTCGATGTTGTCCGTCGAACAAGGGCAAY[A/G]GGAATTGTAATTCATCTCAACATTTAGGAAGTCAAAATGGACAGTCAGTTGTAAAGGCAGGTTATTCAGACCTTCATGATAAAAGCCGATATATTAGGAA	AACTGACTGTCCATTTTGACTTCCTAAATGTTGAGATGAATTACAATTCC
Pmr25k-05792	ss974295030	1000117	820	GQ03703_O01	[A/G]	II	segregating	0.99811	0.370143	Black spruce SNP resource	CCATTAATTTTAAAGTGTTTGTAAGGCTTTTTACAARAGTCATATGTAAGAATTTCTTTCTGCTATTCTCAAAAACAACATAACTCATGAAATGAGCATT[A/G]GTAAGAAAAAAAATTACTTACGTTCCBATCTTTTAATCAGGAAATGCACTGATCACCTCTCTCCGTTACTGCCACCCAATTGTTTAATATAGTACAMTTT	AATTTCTTTCTGCTATTCTCAAAAACAACATAACTCATGAAATGAGCATT
Pmr25k-05793	ss974295032	1000118	2101	GQ03220_M02	[A/C]	II	segregating	0.99879	0.0699743	Black spruce SNP resource	GGAGCATTGTATTAGTCTACTTAGACATATGTTCCTATTCACTAATYGAAGGATATGCTTTTTTCATCCTTTGTTTGAGATGGCTTTTGCTTTTGATTTG[A/C]GGAGTCATACTTATACCTCTATCTTTGCCTTTATTTGAAAGATTGTGACAGAACACAGATGCCCAAAGATGAGACAGCTATTGGTTTTAAGGTAGTATAG	GGATATGCTTTTTTCATCCTTTGTTTGAGATGGCTTTTGCTTTTGATTTG
Pmr25k-05794	ss974295034	1000118	943	GQ03220_M02	[A/C]	II	segregating	0.998337	0.145199	Recovered	ATGATTCTGGTACTGCTAAGGCTTCMGCAAACGTTTACATGTATGACTCTGCATTGAACAGGTACAATATTCTTCCATTTTATAACTGCATTAGGTTTGA[A/C]TCCRTTGAATATTAGTGTACACCCTTCAGGATAACTTAACTTGTAATTGCAAAGTCCATAAACACCAGTTTTGTTCAGTTGGGAGTAGAATATTGGCAGA	GCATTGAACAGGTACAATATTCTTCCATTTTATAACTGCATTAGGTTTGA
Pmr25k-05795	ss974295036	1000121	1674	GQ03515_H06	[A/G]	II	segregating	1	0.24811	Black spruce SNP resource	TAAATTTCCTGAAATAACAAATGTAGTTTTGTTAAATTCTTGAGCATTCAGTAATGATGTGATGGTAAATAAGCTTGAACAAATTTTATCAAAGAAGCAC[A/G]GGTCTCATCYTCAATGCCTTGCAGCATGCCAGAAAGTAGAATGCTAGACTGTTACTTTGGTGTACATGATACATGGCTCAGTCTTCRACCTTGTTAGATW	GTAATGATGTGATGGTAAATAAGCTTGAACAAATTTTATCAAAGAAGCAC
Pmr25k-05796	ss974295040	1000121	281	GQ03515_H06	[A/G]	II	segregating	0.897944	0.28637	Recovered	CCTTACAAGTGTAACATTATGTATTTCTAATAAAAGAATATTACACAATCATACATGCAGTGGTTGTTACAATAATATCATTATGTAATATACCAATGCC[A/G]TTCTCCACCATATCTTCATGGTTTTGAAAARGGAAATTAGATAGTCATATTAATGTGAAAGGAAAYCTTCAATAAGAGATATGCCACTTCGTTTTTTAAG	ATACATGCAGTGGTTGTTACAATAATATCATTATGTAATATACCAATGCC
Pmr25k-05797	ss974295043	1000122	1478	GQ04003_E03	[A/G]	II	segregating	0.999924	0.191616	Recovered	TTGCTAGACAGTAAGTATTTCTGTACAATCTTCTAGCTATATAAGGTTCGCTGTTTATAATTTGGAAGAGATCTGTTTGAATTCGGTTTCAGTTCGCTGG[A/G]TTGAACGTTKGTAGTCTTGGAATTGATTTATCAGATGTGCTTGTYAAAATTGTTCCTATAAATAAGAGTAGGAATAGTAAATAATTRYAATGGAGGAGTT	CTGTTTATAATTTGGAAGAGATCTGTTTGAATTCGGTTTCAGTTCGCTGG
Pmr25k-05798	ss974295062	1000123	1025	GQ03232_N19	[A/G]	II	segregating	0.997656	0.124309	Black spruce SNP resource	CAGACAYGACCACAAATGTAAAATAAAAATCAGTGGAATTCCATAAGGTCAAGCACTCACCTTGCTTCACTAGCACGTCATAAATAGAACCGAGAGAGGT[A/G]TTTTACCTATTGAAGTCAAAGTGAACTAGCTGCATGTCTTCTGAGATCTCAATRTCAACAGTTGCTTGGGGACGAGTCTGTTTGGGCAGAAAAATAACAG	AAGCACTCACCTTGCTTCACTAGCACGTCATAAATAGAACCGAGAGAGGT
Pmr25k-05799	ss974295065	1000124	1199	WS0331_M22	[T/G]	II	segregating	0.956154	0.426273	Black spruce SNP resource	CACTACTACTGGTACAAGTTCCACTTAAAAACAAAGGGCGTCAATYAAAATRATCATATTAATCACAAGTCTTGATTCATGAAAAACACAGATMTATTGA[A/C]CATGAATATATCGAAATGGGATAGCTATACCTGCTAATTGTAATAGCTATCTCTAAGGACAGAAGCCCGTAGAACCCAGCAAGGGAAACGATTCATAAAT	ATAGCTATTACAATTAGCAGGTATAGCTATCCCATTTCGATATATTCATG
Pmr25k-05800	ss974295068	1000125	1468	GQ03309_O21	[A/G]	II	segregating	0.999924	0.458834	Shared	TGAACACCATAAACAGAAATGCCGGAACACAAAGATCACGACAATATAGGTCAAAAGCTAAAGCATACGAGGAGACAGACGAATGACTGCACTTTAGAGA[A/G]TAATTTTTAGGATTTTTGTTTGTTTATATATATCCCGTACAGAACCTGTAAAATCCTTTTGTTTACTGGAGATAATTTTTGTGGAGATGCCACCTTTGAT	TCAAAAGCTAAAGCATACGAGGAGACAGACGAATGACTGCACTTTAGAGA
Pmr25k-05801	ss974295069	1000127	362	GQ03323_L11	[T/C]	II	segregating	0.999924	0.280449	Recovered	GGTCATCCTATTACATATGGAACCTCAATACTTTTCAAACTTGTGCAAGGAAGCCATTTCGTTTCAAGCCAGATGAGCATGAACATCAATTGGTCTCCAY[A/G]TGATGGGCTAGATTTTCAAAACAATTGCGTATACAATCAAGTAATCAAAGACACAAAGAGCTATGCCTGAAGTACCTGGCAATGTAATATTTGGCTCTTT	CTTTGATTACTTGATTGTATACGCAATTGTTTTGAAAATCTAGCCCATCA
Pmr25k-05802	ss974295079	1001000047	243	GQ02510_F10	[T/G]	II	segregating	0.977321	0.490563	Black spruce SNP resource	TACATTACATTATCTTACTTTATAAGCATTGCCAAGGTTTTTTTTTTAAATGGGCAGAGAACACAAATTTACCTGCAATTGTTTTATTTTTTCTGYTTTTCCATCGGGCARCACTTCTGCTATGACTGTTTCAATGCCAACTTCCTTAGC[A/C]ATGGCTTTCGCTGTGCCCCAATTGTCACCTGTGACCATAATGCTTTTCAA	TTGAAAAGCATTATGGTCACAGGTGACAATTGGGGCACAGCGAAAGCCAT
Pmr25k-05803	ss974295080	1001000051	41	WS0039_K23	[T/C]	II	segregating	0.897868	0.230614	Black spruce SNP resource	TTGCTAAGTAATAAATTTCTTACTAGGAGCTGGTTTGCTG[A/G]ATATTGGTACTAGCCTAGAAGTTATAGGTCACAGCTAATCAAATTTGAACCTARACCCATCTAGGTAGTCCCGATCAATTACCTATTGTTCTACATCTTAAAAAAACAGTTCTTTAGACTGATTATATGGGTGTAAGTTGCTTTGTGCCACTGTGCATCA	GTTCAAATTTGATTAGCTGTGACCTATAACTTCTAGGCTAGTACCAATAT
Pmr25k-05804	ss974295084	1001000057	74	WS0332_D15	[T/G]	II	segregating	0.999244	0.255485	Black spruce SNP resource	AGTGCATCTAAAGGACAGCTGTTTCCACGGCCAGATGGGTTACTTCCCGCTGGGACACTGGGAGTACTTSGAS[A/C]GTGACCATTTGAGGGATTACAGTTATAGCTCCCGCATCCCATAACAGGGGACACACTGGTTKCTACAGCAATCACAACCAAAAAAATAAATTCTACCRTCTTTGCCATCTTGAATTGAATCAGCCTC	CCCCTGTTATGGGATGCGGGAGCTATAACTGTAATCCCTCAAATGGTCAC
Pmr25k-05805	ss974295096	1001000106	142	GQ03314_O08	[T/C]	II	segregating	0.998639	0.49754	Shared	AATAATCGTTATGTTCTCCAGCAAACCATATTTCATGAGCTGCCATTAGTACTAAGGGCACATATAGATAATACTGCAAACCAAATCATGAATAACAGAC[T/C]ATCAGGGCACGCTATKCYMACCGTATATTTCATATGAATTCAATCATTAGAGTRAATAGCTGTAGGTGCTATGGACAAAAACATGGTGTTTTCCTTTTAC	ACTAAGGGCACATATAGATAATACTGCAAACCAAATCATGAATAACAGAC
Pmr25k-05806	ss974295098	1001000106	196	GQ03314_O08	[T/C]	II	segregating	0.903084	0.209066	Shared	AGGGCACATATAGATAATACTGCAAACCAAATCATGAATAACAGACYATCAGGGCACGCTATKCYMACCGTATATTTCATATGAATTCAATCATTAGAGT[A/G]AATAGCTGTAGGTGCTATGGACAAAAACATGGTGTTTTCCTTTTACCTTGTAGTTGTTGAGGCTTTCCCAGGGCCATTTGAATAGAGGAAACTTGCCTTG	CAAGGTAAAAGGAAAACACCATGTTTTTGTCCATAGCACCTACAGCTATT
Pmr25k-05807	ss974295104	1002000007	403	GQ03712_B10	[T/C]	II	segregating	0.999924	0.0644515	Recovered	AAACAATAAGTTGTTCAAATCATCCAATAACAACTTTGAAAGTGCCAGTCTCATGTATGAGTTTAGATCTTGCCCCGATGTTGATGTTTTGTCATCATAT[A/G]TAGACTGTTCCAGAGAAGAATCCCTCAACACTTTGTTCCTGAAAGTCTTACAGACATGTACTTAATACAATAGCTTTTTTAAATGAATTCCATAAAGATA	TAAGACTTTCAGGAACAAAGTGTTGAGGGATTCTTCTCTGGAACAGTCTA
Pmr25k-05808	ss974295109	1003000006	509	GQ03123_A03	[T/C]	II	segregating	0.999471	0.209818	Recovered	CTGCTCCTGGTCCRAAATTCATRTACTCGCCATAGTAGAGAGTGTCCAGGTTGAAGTTGGAAGCATTCCATGGTACCCAACCCTGGGGTCGAACAATGTC[A/G]CCCAGGTAAGATTGCATGATAACAGCTCGAGAGAATGGTCTCCATGGTCTGCCAAGATATGCTGGGAACAACGACTTCWCCGGRGCCAGGTCAGGCGCAG	AGACCATGGAGACCATTCTCTCGAGCTGTTATCATGCAATCTTACCTGGG
Pmr25k-05809	ss974295129	1003000018	958	GQ03404_J09	[A/G]	II	segregating	0.999773	0.367675	Black spruce SNP resource	CCGCCAGTCCTGTTCCTCCTCACAGGGTCTCCAGATGGGAGGTCAAGGCCACTGACTATTTTTCCGGCATTGCCACCGCCAATTCCAATGGGGTCACTGG[T/C]TTTTCTAGAAATAGAGGCAGAGTTAGCGCCAAATCCGTCATCGAGGCTTGTGCTCTRGCGGKCTCTGGACAGCCCTTCGAGGKCGTTTATTATCCCCGCG	CAAGCCTCGATGACGGATTTGGCGCTAACTCTGCCTCTATTTCTAGAAAA
Pmr25k-05810	ss974295135	1003000071	542	NA	[T/G]	II	segregating	0.946175	0.432047	Black spruce SNP resource	AAGAGGTATCAATATAAACCTSTAACATGCGHTGGCGTTCTTGCAATATCTTTGCAGCACCRAGAAGCATGGTGGMATGYRCATCATGTCCACAAGCATG[A/C]ATTTTCCCAAGGTTCTTACTCTTGTGTTCCCACTCAACCTCCTCCTGAAAAATTTTCAAATACCAAAAACCTTATGAACAAATCAGAGAAATAAATAAAG	TTTCAGGAGGAGGTTGAGTGGGAACACAAGAGTAAGAACCTTGGGAAAAT
Pmr25k-05811	ss974295137	1003000078	229	NA	[T/G]	II	monomorphic	NA	NA	Black spruce SNP resource	AAGGTGTTTASCAAAACCCCCTTTATTTCCCGAAGGCGCGAGAAATGGTGCACAAACCAGAAAAAGGCTTCATCCGACCTGTCCTGCAGAGGAGTCGGCA[T/G]ATCCCTGCTCGAGATCGGYGGAAGGCCCGGTACCTCTACCGGAAAATCGGCRTCCTTAAACGAAATTGGAATCTCGGAGACGAGCTTCGGAATRGAKAAC	CACAAACCAGAAAAAGGCTTCATCCGACCTGTCCTGCAGAGGAGTCGGCA
Pmr25k-05812	ss974295153	1004000062	58	GQ03234_B18	[A/T]	I	monomorphic	NA	NA	Shared	GACAAAACAGTCTTCGAGCTTGCATTCTCAAAGAAACTGTAAGGCTGTACCAAATAA[A/T]GCTCGACCSARRCTGTTGTTTTCCAARTATTCGTAGACCAAGAGKCGTTCTTCYTCCYCARYACARCAACCGTACAATTTCACAARACTTCGGTGCYGTACAGCAGATATTGTAGCYAYCTCRTTAAGAAATTSTCGTKTYCC	AGTCTTCGAGCTTGCATTCTCAAAGAAACTGTAAGGCTGTACCAAATAAA	AGTCTTCGAGCTTGCATTCTCAAAGAAACTGTAAGGCTGTACCAAATAAT
Pmr25k-05813	ss974295155	1004000069	202	GQ02010_K12	[T/C]	II	segregating	0.999622	0.416282	Recovered	ACTTGTTAATGAGGGGCAAAACCCAGAACCTTATCCGATCACGTCTAACGGTGGTTGAACGATAATATGGCCAGTTTTYCATAAATGGAGAGAAGACGAG[A/G]CAAAGCAAGCTAAGCTAAGAGGGCGTAAGAACGAAAATGTTGGCTATGGCGAGCCCCTGTACTGCTGTTACTCCTTCCTACACAAGAATGAATTCATCTC	GCCATAGCCAACATTTTCGTTCTTACGCCCTCTTAGCTTAGCTTGCTTTG
Pmr25k-05814	ss974295159	1004000069	60	GQ02010_K12	[A/C]	II	segregating	0.99811	0.293418	Black spruce SNP resource	CTTTTTTTTTTTTTTTTAATTCAACTCACACAAAATGARACACATAAACATGTAACTTA[T/G]TTTTTAAAGTTAATCTTAACGCTAGTGTCTTCAACGCTCAAACTTGTTAATGAGGGGCAAAACCCAGAACCTTATCCGATCACGTCTAACGGTGGTTGAACGATAATATGGCCAGTTTTYCATAAATGGAGAGAAGACGAG	TTAACAAGTTTGAGCGTTGAAGACACTAGCGTTAAGATTAACTTTAAAAA
Pmr25k-05815	ss974295163	1004000091	349	GQ03318_N04	[T/G]	II	segregating	0.996296	0.146331	Black spruce SNP resource	GGCCTGTGGTGTGCTCAAGGGTCATCTTGACGCTTTTGTTTCCTTGCGTGACTTSCTTGTTGGGACGGCGTTCAGTTCTCCTTCCATAAAATCTTGAGGG[A/C]AAATTTAGGTAATTTCTCCTTTGCTTTTGATAGATCCATGATTTTTTTTGGTTGGGGTTTAGGCTTGTGGCTTCTATTGGAGGGCATGGTCGCGTTTCCT	CAAAAAAAATCATGGATCTATCAAAAGCAAAGGAGAAATTACCTAAATTT
Pmr25k-05816	ss974295165	1004000119	604	GQ03222_O12	[A/G]	II	segregating	0.994708	0.391321	Recovered	CACGAATAATGTTATTGATGGGGAGGMCATGGATATTGATAATGTTGGTTGGCTCATGTGCATCAGCATATGCATACACCAGGCCTCCTCCTCGASATAT[T/C]TTGTCCATCCCTTTCCACAGAAAACATGGCTCCGATCCAGAGCAGGTCTGTMAACAAATTCTTCCCAKACGAAGCGACCTCAAATATTTGTGAATTTCTG	CAGACCTGCTCTGGATCGGAGCCATGTTTTCTGTGGAAAGGGATGGACAA
Pmr25k-05817	ss974295176	1006000083	588	GQ04005_C15	[T/C]	II	failed	NA	NA	Black spruce SNP resource	TAACCAGTATAAAAMCYRAAMCCCATCCAVCGTCAWCCASTAGCCATTTTAGTTCTAATTAGGCCAAAATACATCCCGCATTAAACTAATACCGACAACA[T/C]CACAYACTGATACTTGATTTCTGCACTCGCRCCTTCAAAAACAGCTCGATCAACCCGCAAATCTTTCTGCAAAAGCGCGTGTACCTAGTAAATAGACATG	AGTTCTAATTAGGCCAAAATACATCCCGCATTAAACTAATACCGACAACA
Pmr25k-05818	ss974295181	1007000011	359	GQ03108_B05	[T/G]	II	segregating	0.993877	0.474861	Shared	TATCTTGAAGAKCAGCCATGATAGCTTYCTTSTAGACATCCTTCCAGGAGCKTTGTTTCATTGCACAGCCTCTACATGAAAGTTTGATCACCCTGGCAAG[A/C]TTTCTGGAATTGTCTTTTTTTCCGAATCATTCCTTCCAGTGTATCTACTGATGTATGTATAAGCNCGTTTTCCATGATTGTCCAAGAAAAYTGTGCCAAA	CAGTAGATACACTGGAAGGAATGATTCGGAAAAAAAGACAATTCCAGAAA
Pmr25k-05819	ss974295183	1007000049	472	GQ02802_A20	[A/T]	I	segregating	0.999849	0.397664	Black spruce SNP resource	CGTTMTTGTTTTAARTGAACRATACAATTTCCCAAGTGTCTTCTCATCACCAYGAATCTACTGCACAAGTTCTTGTATACATCTAAAAAAATGCTGCAAC[A/T]TCTGAGCTGGAATGTATAATCAAAATTGACTGTTTAAGTAGTAGTATGTGGCAGCAAGCCCTACAACTCCTATCACAACAGCAACAGGTAAAGCCTTCCT	ACATACTACTACTTAAACAGTCAATTTTGATTATACATTCCAGCTCAGAA	ACATACTACTACTTAAACAGTCAATTTTGATTATACATTCCAGCTCAGAT
Pmr25k-05820	ss974295184	1007000076	246	GQ02816_I16	[A/G]	II	segregating	0.99932	0.0296921	Shared	CCATAGATTGGGAATTGAGGCCTGGGGGCATGTTGGTTCAGAAGAGAGATGACGRTGATGCTGCAGCTGGGCCTATGATTAAGGTTAAGGTTTCCCATGG[T/C]TCATACCAGCGTGAAGTTTCGATTCCTGCACAGGCTACCTTTGGTATTTGTTCTGCCCCMCCTCTTTTTTTTCTTTGTTTTTTAAAGGTGCTTTCGAGAA	CAAATACCAAAGGTAGCCTGTGCAGGAATCGAAACTTCACGCTGGTATGA
Pmr25k-05821	ss974295191	1007000115	248	WS02633_C09	[A/G]	II	segregating	0.999546	0.142981	Black spruce SNP resource	AAAAGGCATGGCATAAACCTTGTGCTTTTTCCAAATTCATAAATTTTGTTGTCTATTCATGAAACTTTTGTTCACACAAGAATATGAAATATGGCACTCA[T/C]AAGGAGTACCTCAAGGAAAAACTCTTGAAATGCCAACTTTTGCGATACAAAAAAATTCTGAAAAGAATATTATTTTCAARCAGACACAAAGAAGACTATT	TTGTATCGCAAAAGTTGGCATTTCAAGAGTTTTTCCTTGAGGTACTCCTT
Pmr25k-05822	ss974295203	1009000051	403	GQ03224_J17	[A/G]	II	segregating	0.995842	0.170728	Black spruce SNP resource	TGAATCCATCATAGGGGACGAGRAGGATGTTGAAAYTGATCTTTATTATTTTTTAACTTCATTTCTTCATCGCTAAGCARCTYCTCTAATAGTTCCACTT[T/C]ATTTCTTCATCGCTAAGCAAGCTTCATTACTCTACTCAGTGTAAACGCGCAACTCGCCTATAAAACCATTTCCAACCCTACYAAATATATCATCTTTCCA	GCGCGTTTACACTGAGTAGAGTAATGAAGCTTGCTTAGCGATGAAGAAAT
Pmr25k-05823	ss974295205	1009000082	180	WS0265_C03	[T/G]	II	segregating	0.998942	0.135387	Black spruce SNP resource	AAACAGTTGAAAAGGAAGCGCATGGATTTCAGAGRWAGTAGTACAAGTGCAGGAGGAGKTATTAAWGYAGTAGRGGAGGMTCAGATGTTGRTGGCCCWMC[A/C]CTTCATGCAACAAGCACAAGGCTCGTCAGATGCTGTTGACACGATTGCTTATAATAAAAGCAGTACGTYGCCCTGGAAATTCCAATGGGATGACTTCAAT	AAGCAATCGTGTCAACAGCATCTGACGAGCCTTGTGCTTGTTGCATGAAG
Pmr25k-05824	ss974295212	1009000092	1234	GQ02828_E18	[A/G]	II	segregating	0.999773	0.329036	Shared	AAATATCAGSGTGTGGGAGATTTATCAAAAGTTTTGTCCAGAGCTATTTTTAGATGAACTGTGGCAAAAACTATCTTCCTGGTGTTTAATATATTTACAA[T/C]TATCTTTGCATGGGAAATCAAACAGAAGTTCTGTTCCTAGTACCTACTCCACTGGCATTGGATCTCTGTCCAACCAAATTATTTTCTGATGTAATAAATT	GGAGTAGGTACTAGGAACAGAACTTCTGTTTGATTTCCCATGCAAAGATA
Pmr25k-05825	ss974295213	1009000092	416	GQ02828_E18	[T/C]	II	segregating	0.999546	0.327447	Recovered	TAATGGACTTTCATGATCTCAGGAGGACAAGGAGCCCTTATTCGACAGTGTGGAAACTATTGTAGCAATGCTCGAGGTAACAACTGAATTTGCACAAAAT[A/G]TTACTTTCAATCAGAAGCGCATCTCTAGATCTCTACCTGCTGGACATCTGGATGCCACAACAATGGCTGACTACCTTGTACACAAGGTTATAGAAGAATC	CAGATGTCCAGCAGGTAGAGATCTAGAGATGCGCTTCTGATTGAAAGTAA
Pmr25k-05826	ss974295215	1010000023	309	GQ02820_F14	[A/C]	II	segregating	0.999773	0.178752	Recovered	TGTCATTGTAATTAGGRATGAGTAAGGGCCTTACAGTGAGAGAAATGATACCAGAAATCAGTCCTGCCTTCAAAGTGGTCATCAGATACTTCCTCTCGAA[A/C]ACTAGGAGATTAAGGGAAAGAGGATTTAAACCCCTTCTCAAGTGACCRACCTAAGCCCCACCAACAYAGATAGTCACGGTTATAACATGCCSAAATTAAA	CCAGAAATCAGTCCTGCCTTCAAAGTGGTCATCAGATACTTCCTCTCGAA
Pmr25k-05827	ss974295224	101000003	341	GQ04002_F10	[A/G]	II	segregating	0.999471	0.125823	Black spruce SNP resource	TGAATTTTGGTGGACTACATCAACGGAATTGCCAGATTTAACATAGGTTTGTTGTCATCCTTCCATCCTTTACTGTGCCGATTTGAGTACCTTCCTGCAA[A/G]TTGGATTTTGTAGGCATGGTTGAAGCATGATCAGATTTAATATACRAGTCAGTAAGAAACANGAAAGTAACGACCTTGTGTCAATTCAGATATGGGATAT	GTTGTCATCCTTCCATCCTTTACTGTGCCGATTTGAGTACCTTCCTGCAA
Pmr25k-05828	ss974295231	101000009	1167	GQ03006_M19	[T/C]	II	segregating	0.999546	0.140788	Black spruce SNP resource	CCTCATTTATGCATTTTTGCMAACTGTAGTTCTGCACTGGCATCAGAGTTCTCTGTTGTAGCAATYTTGAAGGAGGCCGCTCTTGTGCTGGTAAAAATGA[A/G]CCATAATATCCAAACTTTGATTTGTGTGGTTCCCAGCATAAATCAGATTAATCAGGTTAGAGTAACCTGTACAATTCGACGCATAAAAAACAACATTTCA	TAATCTGATTTATGCTGGGAACCACACAAATCAAAGTTTGGATATTATGG
Pmr25k-05829	ss974295232	101000009	814	GQ03006_M19	[A/G]	II	segregating	0.999924	0.142134	Recovered	TCTTCACCAGTCAAGTAAGTATCAGCCCTTGTTTCACAGAAAGTGCTTCATCAACCTTTGCACCATTCAAGGTCATCACACTTTTGTTTGCAAAATCAAC[A/G]GCTCTCMCTTCTTTTGCTCCTGATCCAGATGAMCTTTCCATTGCTATTGAACATAATTTTGCAGATGGGTCTGCATTTACTGGTCTGGCAGTCTTCTGCT	TCAACCTTTGCACCATTCAAGGTCATCACACTTTTGTTTGCAAAATCAAC
Pmr25k-05830	ss974295241	101000027	897	GQ03908_G06	[A/C]	II	segregating	0.999093	0.048464	Recovered	ATGCATTTAATTTTTAGTTCACTTGACTTATCTCTTTGCCTTTTTCTACATCCAAAGCCTCACAAATACTATATATTTTGTCTGCAGCCAAGAAATTTGC[A/C]TTGTTAACTTGATAATGCATAGAAACATTGGGATAAGAAATTCATATTCTTTGTGTTGAAGAAAATTAAAGCAGTATACCACCACTCATATTTTAACATT	TCCAAAGCCTCACAAATACTATATATTTTGTCTGCAGCCAAGAAATTTGC
Pmr25k-05831	ss974295242	101000028	495	GQ01305_G14	[T/G]	II	segregating	0.999244	0.350658	Recovered	AATGCATGCTTGGAAGATATTTGACAGTTACATTACTAACTAAAATATTAGGCCTAATTTGTATTTGGGTAGTCCTGCATTCACAAGGAATTCACAAGGG[A/C]AGCTTCTGAGCCTGTGCGTAGAGGTATGAAGAGATTTTACATTTTTCAACAGGGTACTTGATTCCATTTTTTATGAGCTTTTTCATGGCTGCCTGGCCGA	GTTGAAAAATGTAAAATCTCTTCATACCTCTACGCACAGGCTCAGAAGCT
Pmr25k-05832	ss974295243	101000028	796	GQ01305_G14	[A/C]	II	segregating	0.998412	0.209359	Black spruce SNP resource	TCCTCTCWCAACTTCTCCTTTCCACTGGAAGATTTCTGAAAGCTCGCCTACTTCACCAACCTGCAAAAAAATCCCAAAAGCAAGAATCAGGGAAGAAAAC[A/C]AGGATCTATATGATCAACGAGTTGTCTATTTGCTGATAGTCTCTCCTTTTTTTCCAACTAATTTTAATGTTAAAACAAAAATTGATTGGGTGTCCTCTTT	CTTCACCAACCTGCAAAAAAATCCCAAAAGCAAGAATCAGGGAAGAAAAC
Pmr25k-05833	ss974295247	101000035	568	WS00826_K10	[T/C]	II	segregating	0.999622	0.263518	Black spruce SNP resource	GCTACAACGARACGTTTCTCATATGGGGGTCGGTCTGCGTGATCGGCATAGTGCTGAGTTTAATTCTGTCGTTCAGGACACGGACCTTCTATCAGAGGCT[T/C]CATTGTCAAAATCATCACTTGCCCCRCAGTTCAACCCYRTGATATATACAAWGCMTGTACGTCCGGACATAKCCAAACAAACAAYRGATCTCTGCGCAAA	GTGCTGAGTTTAATTCTGTCGTTCAGGACACGGACCTTCTATCAGAGGCT
Pmr25k-05834	ss974295252	101000038	108	WS00735_C15	[T/C]	II	segregating	0.992743	0.215047	Black spruce SNP resource	CAAATTCACCATAACCCTTTTGGTTCCCCATTCACACCATAGACATATGCATTATAACTTGTATCCAACCTCAACTCACTCTACGCATCATTTACAGACA[T/C]GAGTTCCCATACTATATTTCACAGATGAAAGAGATTCCCATACTATATTTCACAAATTAAGCTTAAAGCCATTTACAGAGACGAGTTCTCATACTATATT	ATTATAACTTGTATCCAACCTCAACTCACTCTACGCATCATTTACAGACA
Pmr25k-05835	ss974295261	101000049	1203	GQ03302_D19	[A/G]	II	segregating	0.999773	0.346843	Recovered	CTTTATTCTTCACTGTTCCCTTTCTAGTTTCCTTTAAAAATGCACACAAAACGCTCCTGTCTCCCGTAAAAAKCCTGTAATTTGCATAGTATTCCTGCCA[T/C]GAAACCAAAGAATAACAGGTTATCATATATATAAAGTTAAACAGCACCAAAATAGAACAAACTTTTTTTTTCATAGTAACGGTTAAAGGTTTATATTAAA	TTGGTGCTGTTTAACTTTATATATATGATAACCTGTTATTCTTTGGTTTC
Pmr25k-05836	ss974295268	101000049	927	GQ03302_D19	[T/C]	II	segregating	0.999849	0.445637	Black spruce SNP resource	GAAACTTTCCAACAGGAAGTTGAGGGTACCAGGACATTACTATCCTCACTATGAATAGAATATTAAATGATGCAAACATAGGACCTAATATATYTATCGC[A/G]ATCTTTGTTGTTGATGGATCCAAATCTGCAAGCATCAACCCATGGATGCCTCCCACCAARTTATGCATATCTRACAGASTGGTTGCATTTGCTGTGTCAG	GGCATCCATGGGTTGATGCTTGCAGATTTGGATCCATCAACAACAAAGAT
Pmr25k-05837	ss974295271	101000056	448	GQ03517_L16	[A/G]	II	segregating	0.999698	0.329439	Black spruce SNP resource	GATAATCAGTGCCTTGGAAGAATTGGACTCTTTACTATTCCGTGCTTCCAGAAATGACTCAAAAGCCTCAATAGTGACCATGAAAAGCAAGGTCCAGACA[A/G]CAGTTGCTGCATTAGATAGGTGTGAAAATGCAGAACCCTGAAATGTGTTTTCTAATTAAAATCTGCACTAGTCAGTCACTGAACAGAGTGATTTCTTTGG	GAAATGACTCAAAAGCCTCAATAGTGACCATGAAAAGCAAGGTCCAGACA
Pmr25k-05838	ss974295277	101000064	703	GQ04104_D24	[A/G]	II	segregating	0.999773	0.185293	Recovered	ATTCTTGAATCTTCTKTCAACCTCTTATGACACTACAAAAAATGCCAAACGAAAGAATCATTGTCCTCTTCTCCAACTCTGATTTTGGGGCCTTTTGTTC[A/G]ACATCTATTTCCTTCACTTTTGCTTCTTTACATCTTTTCATAAAACCYTTCTATTATAGCATATTGGAATTTTAAATTCCAGATCCATAATTATATCAAC	GAAAGAATCATTGTCCTCTTCTCCAACTCTGATTTTGGGGCCTTTTGTTC
Pmr25k-05839	ss974295283	101000068	1744	GQ02816_K05	[A/G]	II	segregating	0.997203	0.144303	Recovered	ATCACAATGCCCTTAATATTGAAAAGGCATAGATAAGAGAAAAYAAACTTCAAGTTTAGCTAAACMTGCATGCATTCCCTTCTTAGGCTCACCTGAATAA[T/C]TGAACAGCTTGATGAGCTACAACCATTCTATTTAAGAAAATTTTGTTGATTTTGTCCCCAGAATTTGCCTCATTTGTTTGATTTTCTCCATGTTGCCTCA	ATCAACAAAATTTTCTTAAATAGAATGGTTGTAGCTCATCAAGCTGTTCA
Pmr25k-05840	ss974295294	101000075	349	GQ0195_M03	[T/G]	II	segregating	0.999698	0.303652	Black spruce SNP resource	TATCTTCTCATCTCTTCTCTGCAAAATGCGCCGAGTCTCGCYGTGAAGAAAAGAAATTTCTCTATTTTTACAGGCACATCATACGATATCCATTTCTRTT[A/C]CGTGTGCAACCGATTAAGTCCACAGCTTCTCGCCCAATAAAAGTCTGTAGAAGGAAGTYCCGTATTTCATCCTAGATTTAGGTTTCTTCTGCAGTTTTCT	CTACAGACTTTTATTGGGCGAGAAGCTGTGGACTTAATCGGTTGCACACG
Pmr25k-05841	ss974295296	101000075	675	GQ0195_M03	[T/C]	II	segregating	0.999622	0.201127	Recovered	CAATCCAGGGCTGCCCCCTCCTCCTCCAACTTACAAGGGCTGGAATAACGGGGTAAATTTTATTATGGGTCCAAACCTCAGATCTCGCGATGATGKCCCT[A/G]CCCATTTGAATTTAAACCCCTCTTCTGCTTCTTTCAAGGGTGTTATGCCTCGAGGMGGAACAACTTATCTGGCTTCGAAACAGCCCAGACCCAACTGGAA	AGGCATAACACCCTTGAAAGAAGCAGAAGAGGGGTTTAAATTCAAATGGG
Pmr25k-05842	ss974295299	101000076	524	GQ03232_D11	[T/C]	II	segregating	0.999622	0.0946457	Black spruce SNP resource	CAGGCCGTCTTCGCTGCAGATATGCATTTTTTCCTTCATCTGCCTCCTCTGAGCCATAGAATAACAAAGTGGCATTTCCAGACAGTTCCTGAGAAATGAA[T/C]CAAAGGAAATATGTATCAGTTGAATGGTGAAGACAGTATCACAATATTCAAGTTGTGGAAACACGACCAAGTTAAGTAGATTTGTGAACCTAGCTGCAAA	GAGCCATAGAATAACAAAGTGGCATTTCCAGACAGTTCCTGAGAAATGAA
Pmr25k-05843	ss974295301	101000084	272	GQ02802_L17	[T/C]	II	segregating	0.999395	0.473336	Recovered	GAGCCATTTGAGATGACRACAGTTCCTCTGCAAATAACCTAATAGCATGGTCAAACGACGGACTTCTGCCCCAAAMCTCTCCGTGCACCTGGATATCATA[A/G]AACTCGCTGCTTCATTTGATAATTTCACAATTCTGTATCACAATTACTCCAATTCTKCTAATTTCCTGGCTATGAATTTGCACWTAAGCAATCACACRGG	GGAGTAATTGTGATACAGAATTGTGAAATTATCAAATGAAGCAGCGAGTT
Pmr25k-05844	ss974295319	101000100	530	GQ03419_O18	[T/G]	II	segregating	0.99932	0.422422	Black spruce SNP resource	GTCAAAAAACTAGTAACAGAAACRGGTGCTGGTCAATGGGGCTGTGCCCTTGCCTTTGCATGCAGTTTATTTGATCTTGAGAGTGAGGTAAAACCTGTAA[T/G]ACTGCCTTCAATGCATTTTTCTTTCCTTTAAGTTTACCTTGACTATAGACTAATTGGCAATTAAGTTTTCTAGGTTTGGCAAGTTCGGGCTTCATATGAT	TGCCTTTGCATGCAGTTTATTTGATCTTGAGAGTGAGGTAAAACCTGTAA
Pmr25k-05845	ss974295321	101000106	1070	GQ04007_B08	[T/G]	II	segregating	0.999698	0.193814	Recovered	TAAGGAGTCCAATGTCAGGGATTTGAGCATTCCCATATAGCTGCACACAGATATACAAGCCCAAATCAGATAGACACACAGTAGATGAAAAGGAGGAAAA[A/C]GTACACTAGATATCAAAGCCTACATACCATTCAGACACTTGTCTAGCAGAAATTTGGAACCAAAAGTATGGAAGACCAGATCCTAATGTTGGGAATCAAG	TCTGCTAGACAAGTGTCTGAATGGTATGTAGGCTTTGATATCTAGTGTAC
Pmr25k-05846	ss974295322	101000106	677	GQ04007_B08	[T/C]	II	segregating	0.999773	0.194783	Black spruce SNP resource	TTTTAATGTACACAAGTGATCGAAGATGGCCAATGTCTCTGCCAAAAGTACGTGGATAAATCATAAAAATATGTAAGGGGAATGCTAAAAGCATCTACAA[A/G]TAAGCAAATAGAGTGCTGTCCATATATTCATCGAAGCATAAGAAGGCCCATAATAGAAAAATAAGTGAGAATCTGCARGAGGGKGTCAAGATGGAGGCCC	TGGGCCTTCTTATGCTTCGATGAATATATGGACAGCACTCTATTTGCTTA
Pmr25k-05847	ss974295324	101000108	173	GQ0205_O15	[T/C]	II	segregating	0.999622	0.192468	Black spruce SNP resource	TTATGGACGCCGCCACAATTCTCTCTTAAGAAGTATCGTGGTTGATGGAACAGTTACGATTCCTATCTACACAATTTTGGAGGTTTGGCACTCTTTAGCC[T/C]TTATATTCATATTTACAGATTCTTTTGTTTGAATACATTTGGTATAGCAGTGAGGTAAACTTGTCACAACCCCTGCTTATGATCATGTTACTCTAGATTT	CAGTTACGATTCCTATCTACACAATTTTGGAGGTTTGGCACTCTTTAGCC
Pmr25k-05848	ss974295329	101000111	569	WS03223_C21	[T/C]	II	segregating	0.999244	0.477304	Shared	GCCAGAAATATCAAGAAAAAGGTGGCTGGAGAGACGGAAGATGAATCAAATAATCCAATCAAGGATACCGAAAAAGGCCAAGAAATATCCAAAGGTTTTT[T/C]GMAGAATCCAGAGGATAAAGAAGCAGAGACTGCAAAAGCAGATAGAGAGAAGATTGCGGGTAGAATTGAGGATATAGCAGAACAAATTAGAGAACAGATG	TAATCCAATCAAGGATACCGAAAAAGGCCAAGAAATATCCAAAGGTTTTT
Pmr25k-05849	ss974295330	101000111	571	WS03223_C21	[T/G]	II	segregating	0.999773	0.349338	Shared	CAGAAATATCAAGAAAAAGGTGGCTGGAGAGACGGAAGATGAATCAAATAATCCAATCAAGGATACCGAAAAAGGCCAAGAAATATCCAAAGGTTTTTYG[A/C]AGAATCCAGAGGATAAAGAAGCAGAGACTGCAAAAGCAGATAGAGAGAAGATTGCGGGTAGAATTGAGGATATAGCAGAACAAATTAGAGAACAGATGTA	CTTCTCTCTATCTGCTTTTGCAGTCTCTGCTTCTTTATCCTCTGGATTCT
Pmr25k-05850	ss974295331	101000111	702	WS03223_C21	[A/C]	II	segregating	0.999698	0.305278	Recovered	CAAAAGCAGATAGAGAGAAGATTGCGGGTAGAATTGAGGATATAGCAGAACAAATTAGAGAACAGATGTACAAGGTTGTCAATGACATGGAAAATGCCCT[A/C]AAAAAAGCTTAAGGWGGTTCAACTGAGATGGGACACCAAGACAAGGACTTTCTACWGTCTGCAGGGGAAAGAGGTTCAGGCTCTGCAAAGTCATCTTGGW	CAAATTAGAGAACAGATGTACAAGGTTGTCAATGACATGGAAAATGCCCT
Pmr25k-05851	ss974295332	101000112	471	GQ03101_N18	[T/G]	II	segregating	0.999849	0.449267	Black spruce SNP resource	AACTGGGTTTCATCATCTGCCATATTTTCGTAAGTTGCACGGCTGCTTTCTGTTGTATCCAGCAATGGGCCCTTACAGATTGCGTTTAGAAAGCCTACCC[T/G]GGTGGAATGATGGAATCTCGAGGGTCGAATTTTTTGGCTCAGCAGTGTGTAAGAAGTTTCCAGTTGTTTAACATCATCATATGCGTGGTTCAAACAGCTA	TGTTGTATCCAGCAATGGGCCCTTACAGATTGCGTTTAGAAAGCCTACCC
Pmr25k-05852	ss974295336	101000116	352	GQ03917_L04	[T/C]	II	segregating	0.999395	0.367587	Black spruce SNP resource	ATAACAACAAYACATATAGCTGTACAAATCCCTTGGGATCCTGTGAYCAAGTCCATTCTCCATCCATGACGGGTTGTTCAATCCAACMAGGGGAATCTGA[A/G]CCCATGGATGACCCAGAGGAAGAGGAGAGATTGAAGAAAAAAATGCACAATTGCCTGAAGAAGTTGGAGGATTCAGACTTYTATAACAAGTTCGTGGAAC	TTGTGCATTTTTTTCTTCAATCTCTCCTCTTCCTCTGGGTCATCCATGGG
Pmr25k-05853	ss974295353	101000119	1520	GQ03708_F08	[T/C]	II	segregating	0.999849	0.357931	Black spruce SNP resource	AGAATATAAAATGCAAGATTAACHCCCCTGCCGAGATCCAAACTATAGGTAAGACTAAACTCTGTGCATGTAAAAACTTCTGAACAGATACATTTACTGC[A/G]AATGCAAACAGTTGGGGAATCATCCATTTCAATAGAAGTCCTGATTTAGCAGCAATGGCAGTTGTTTGGCCAAACAGTTTGAATATAGGTTCTGCAAAAA	GCTAAATCAGGACTTCTATTGAAATGGATGATTCCCCAACTGTTTGCATT
Pmr25k-05854	ss974295363	101000123	655	GQ03005_N01	[T/C]	II	segregating	0.999546	0.24879	Black spruce SNP resource	GAATAAATGGGTACTCCTTTTCTAAGAATTCCACAGTTGCAGCGCACCTCTGAACAAGAGATTGGCCTACAATAATCTGTAACAGTTTGACATGTCAGGTCACATTTATGAATTCTC[T/C]CTAGTTAATAGTRTAATAGACTATYTGCAAAAACAAAAGCTTCAAATGGGCTTCTTTAAAATTGAGAAGAATAGGAGCTTCTC	TACAATAATCTGTAACAGTTTGACATGTCAGGTCACATTTATGAATTCTC
Pmr25k-05855	ss974295364	101000125	89	GQ03901_E23	[T/A]	I	segregating	0.874131	0.369411	Black spruce SNP resource	AGTTATGTTTGAACCCTAAGATGGCAGGTGCAGATTAAGCATGGAGTTATGTTTGAACCCTAAGCTTCATCTGCTCAAAATCAAAATG[A/T]TGGATCATTGGATACATGTTTGATCATTATTGTTGTAAACTTGTCATTCTTATAGAAGTTTTGTAAAATTGAACTGCCAAAAATTCAAGAATGTATAATGAAAAACCTTATA	CATGGAGTTATGTTTGAACCCTAAGCTTCATCTGCTCAAAATCAAAATGT	CATGGAGTTATGTTTGAACCCTAAGCTTCATCTGCTCAAAATCAAAATGA
Pmr25k-05856	ss974295385	1011000050	925	GQ0207_C09	[T/G]	II	failed	NA	NA	Black spruce SNP resource	ATTATCACTTCTATAGTCGCCTCGTTAGGGCGTCCAACGTCATWTGTGTGTCGGTGGATTTCAGGCTCGCTCCGGAGCATCGTCTCCCCGCAGCCTGCGA[T/G]GATTCGTTTGGCGCTCTTCTGTGGCTCCGYTCGGTGGCCCGCGGGGAGASAGAGGAACCGTGGCTCACTCGTTACGCCGATTTCAATCGATGCATTCTGA	TCGGTGGATTTCAGGCTCGCTCCGGAGCATCGTCTCCCCGCAGCCTGCGA
Pmr25k-05857	ss974295388	1011000072	154	GQ02907_P01	[T/C]	II	segregating	0.999698	0.111577	Black spruce SNP resource	TCTGCAGTTTTAGGATGTTTAGCAATGAAGACGTGACCATTGGGGCATGGATGCTTGCTATGAATGTCAACCATGAAGATAACCGGGAGCTTTGTTCTCC[T/C]GAGTGTACATCAACTTCTATTGCTGTATGGGATATCCCAAAGTGCTCAGGTAAGATTCTCATGTTCATGGCTTCYARTCTTTGTSTCCRTCTTCTCTCTG	ATGCTTGCTATGAATGTCAACCATGAAGATAACCGGGAGCTTTGTTCTCC
Pmr25k-05858	ss974295389	1011000072	243	GQ02907_P01	[T/C]	II	segregating	0.999849	0.142711	Recovered	CTTTGTTCTCCYGAGTGTACATCAACTTCTATTGCTGTATGGGATATCCCAAAGTGCTCAGGTAAGATTCTCATGTTCATGGCTTCYARTCTTTGTSTCC[A/G]TCTTCTCTCTGTCTTAGTAACTCATACATTGCATAAACATACCAGAAAGCTAAATTAATTTTTGCAATTGGGTAGRCCGGCAGATGWATCTACATTGTAA	GCTTTCTGGTATGTTTATGCAATGTATGAGTTACTAAGACAGAGAGAAGA
Pmr25k-05859	ss974295390	1011000108	560	GQ03616_D10	[A/G]	II	segregating	0.999849	0.0972705	Recovered	AGTGCTGGAAAGCTTAAGGTAGGATTCTTGCTTTGAATGTTATTTAGTAATTTTAATTTTGAAACTCTTTTCAGATGGTTGTTTTATCTTTACAGTGGGC[A/G]TAATAATTATTGCATATCTATGTGCAGGCGGGKGATTCTAGTCAAGAGGAGCTCGCTACAGCTACTCAAGTTCAAGGAACATATATGCCAATTAGTCAAG	TTTTAATTTTGAAACTCTTTTCAGATGGTTGTTTTATCTTTACAGTGGGC
Pmr25k-05860	ss974295403	1013000062	134	GQ0044_C22	[T/C]	II	segregating	0.999622	0.182334	Black spruce SNP resource	AATACTGATGTTTGACCTTAAGTTTTAGTTAAGGAATCTGTTTCCTCRGACACAYGTTTCAGTTCTTGAAATGAGRAAATTGATTAATTAACAACATYGC[A/G]TGCAGAAATTTCAGTTTTGGTAATTCCCAAGAACATTTTTTTGCCAGTAACTTTAATTACAACTTTTGAATYTAGCCATAATAGCTTTGATAATCTTGTG	TTACTGGCAAAAAAATGTTCTTGGGAATTACCAAAACTGAAATTTCTGCA
Pmr25k-05861	ss974295421	1013000079	788	NA	[A/G]	II	segregating	0.995389	0.248728	Black spruce SNP resource	TCCATGTATTTCAGATTGYGAGGTGAATCTTTGGGTTACYTGAATTTCCACCCCTGAATAATACAGAWGGGAGTACCGTGCAMAAATGTYCCTTATAGAA[T/C]GGATTTTGATCCTTTGATCTGCATGGGGTGAGAGTAGAGAGTCTACTAGATCATGTCYGTCATGTTCATTKYTTGGGHTGAAYGGTTTTYCAGGGTTAGT	TCTAGTAGACTCTCTACTCTCACCCCATGCAGATCAAAGGATCAAAATCC
Pmr25k-05862	ss974295427	1013000083	395	GQ01302_I07	[T/C]	II	segregating	0.998639	0.269493	Black spruce SNP resource	CCTCACTCAATTGTAGTTGAGTGGAAATCAGTGAGAAGGAATTGACTTAAATTAGCCATAGATCTCAGTAACAACACGCTGTTTCCAGCTCGAGGCTTGC[T/C]TTGGWTCCCTGTATGTTGACGGGTGCATGGAAGGAGGTTGTGGGCATATGGTTGAGCAACTCTATTCAATATATTGAAGTTACAAAAACACGTTTTAATT	ATTAGCCATAGATCTCAGTAACAACACGCTGTTTCCAGCTCGAGGCTTGC
Pmr25k-05863	ss974295432	1014000004	481	WS00838_N03	[A/G]	II	segregating	0.999093	0.151597	Black spruce SNP resource	AATGCTCCTCCTCCAAAYGGGTYTCCCTCCCAAGCAAGCAATGAAGCCCTCCATGTGCACCTCATGACAAATGTCACCATGCCACATAGGTCTCCGACCT[T/C]GTAAGGAACTGTGGCACATAAACATCAAGTCAAGCTATAATAATCCATGAGTATGCTATCATCAATGTGTATATTTGCTACAATACGACYGAGGGTAGTC	TCATGGATTATTATAGCTTGACTTGATGTTTATGTGCCACAGTTCCTTAC
Pmr25k-05864	ss974295434	1014000004	971	WS00838_N03	[A/G]	II	segregating	0.999017	0.160537	Recovered	AACACAACCTTACAAAAGTATTRATGCAAAGAATGAACAAGAAGATAACACTAGATTTTGAAGAGGGAAAAAACCCTAGGAAGGAAGCACAACCTTTGTA[A/G]AGAGGGYAAAAATCCATAGAGATACCCAAGCACCCTAGAAGAGAAACASAACCCTTGTATAAGGTAAACCCTAAAATAAGAGATTCGAACTTGCARCCMC	CTAGATTTTGAAGAGGGAAAAAACCCTAGGAAGGAAGCACAACCTTTGTA
Pmr25k-05865	ss974295437	1014000022	411	NA	[A/C]	II	segregating	0.956154	0.198174	Black spruce SNP resource	ACCTTCATTAKCCCAACAAGAACTGAACCTCCYAGGTACACCATATGCTTACGCCTTGTGGGATCCTCATTTYTAAGTTGTAATTCCTATGGAAGGTAGA[T/G]TTCAGTTACTGATCTAAATATTGTTACCAATATATGAACAAACTCAAAGTTACAAACCTAGACACTAGCAATCACATTTGTATGTCTGTAATCTGTATGT	ACTTTGAGTTTGTTCATATATTGGTAACAATATTTAGATCAGTAACTGAA
Pmr25k-05866	ss974295442	1014000107	520	WS02610_B17	[A/G]	II	segregating	0.996674	0.367188	Black spruce SNP resource	AAAGCGTAGCATACTCTAAGTTATTTATACTTTCTAGTTGTTCAAAACTTGATTCTATGCTTGTAGAYATTGAGAAGGCATGGGGAYGAATTTGAGCGAA[T/C]TGTAGGAGGATATTATCGAGCACATGGTCGTGTAGATGACACAATGAATCTTGGTGGCATAAAGGTATATTGGTCTTTCTTTAGAATTTGCCATTCATTA	GATTCATTGTGTCATCTACACGACCATGTGCTCGATAATATCCTCCTACA
Pmr25k-05867	ss974295450	1015000000	245	GQ04001_I15	[A/G]	II	segregating	0.999773	0.271078	Black spruce SNP resource	ATTAGTTTTCAATCTTTAGCTCATTACTGTCATTTTGAGCATGTCAAAACATGGAAGGYTAGAGRATGCTCGTGTATTTTATTGTTCTGTTGTGAGCGAT[T/C]TGAATGCTCATTGAGTAAAACGAGTACTTGGTTGGGTTTTTATGACTTTAAATTATATGCAGTTTCTCTGTTTCTCAAATTCTGSCTATATATTATGTTG	TAAAGTCATAAAAACCCAACCAAGTACTCGTTTTACTCAATGAGCATTCA
Pmr25k-05868	ss974295451	1015000002	226	GQ03813_M07	[T/G]	II	segregating	0.999471	0.31484	Black spruce SNP resource	TCAAACCCACACTAAAACCTCACTTACTAGCGTGACCACCCACCTAGCGTGTGTATGTTCCTCAAAAAAGTCAAAATATCCAAAACATTATATTCCCTCA[A/C]TCACTAGCATTGGAGAATAAGAACCTTGGTCCACTGTCAAAGTTGGTACAGATTCTCTGTCTTGATTGCAAGGGTGATTGAATTACAATCCATTATAAAA	TGTACCAACTTTGACAGTGGACCAAGGTTCTTATTCTCCAATGCTAGTGA
Pmr25k-05869	ss974295465	1016000073	327	GQ03918_J01	[T/G]	II	segregating	0.999546	0.422251	Black spruce SNP resource	AASAGAGCGGGTGCTTCTTCTTAAGTATTATATGAACKGCAGGAGTAAAAGATATTCGGTAGATAAAGGAGGAGATGAKATTCGATGGGKAAAGGCCGTG[A/C]GGTGGTGCCCAGATAAAACCCCACTCTTGAAAGACTCTTGTTCCTAACACGACAAGACCCGACGTTTCCAGGAAAGTCTTCAAGGTTTTGATATAAATGG	GTGTTAGGAACAAGAGTCTTTCAAGAGTGGGGTTTTATCTGGGCACCACC
Pmr25k-05870	ss974295466	1017000023	465	GQ02811_K10	[A/G]	II	segregating	0.998261	0.387543	Black spruce SNP resource	CAGAACTAATAATCAAGAAATTAAATACCCTTTCAGATATTGAGAATTTTTTTTTTTTTTTAACAAARCAAAGATGTTGAGTACACGGAAAGCCTTCACA[T/C]GGGTGGTTGTCCAGCTGAGGGTAGAGTGCTCTCTACTGCCTGCATGTAAATCAAACAGCTAATATTAGGAAAATATTATTATTCCTTAACAAACCGAAGC	TTTACATGCAGGCAGTAGAGAGCACTCTACCCTCAGCTGGACAACCACCC
Pmr25k-05871	ss974295467	1017000040	663	GQ02819_O23	[T/A]	I	segregating	0.999546	0.0648162	Shared	TTCATCATCCATAGAATTCTGGGRTATTGATACTATTCGATTCGAGTGTATTACTGGATCAGTACAGTCCACGATTTCATTCTTGAGAAGCCATGGCGGC[A/T]GGTACCTGAAAATTTATTTGGAACTCATTTGAATGACTTTTGTTCTCTGAGATCAGTAAGTCTWATCCCRGACGGTTTGGTRGAAAACCCTGGAATTTTC	TACTGGATCAGTACAGTCCACGATTTCATTCTTGAGAAGCCATGGCGGCT	TACTGGATCAGTACAGTCCACGATTTCATTCTTGAGAAGCCATGGCGGCA
Pmr25k-05872	ss974295468	101	742	GQ04106_K06	[T/C]	II	segregating	0.999622	0.0264312	Black spruce SNP resource	ATTTTTGTTCAAGTTTACTATTTTCCAATTCTAATTCTTGTCTTATACAGAGGCAAGTTGTGTAAGTAGAAGACAAGAATTAATAACTGCCAGAATGCTA[T/C]GTTATGTGATTACTTATCTTCTATTTCTTGTTTGCTTTTTCTCGCAGTGAGACAGGAGAAACCCTRTTAGAGCCAATCTCGCAGCAAAGACGGATTTCAC	AGGCAAGTTGTGTAAGTAGAAGACAAGAATTAATAACTGCCAGAATGCTA
Pmr25k-05873	ss974295475	1018000092	518	GQ03617_H13	[A/G]	II	segregating	0.999017	0.40787	Recovered	TACCCAGATTCTAGGGGTGCAAAAGCTGGAAGAATTGATAATATTACAGTGCCTTTCATTTAGAAAGGAGCATATTGAACAGGGAAAAAGACCAAAAAAA[A/G]ACAAGATACATCATCATTGTTCCTTGTAGGGGGTCCAAATAAGTTTACAAACATCAACTTCCAAACCACCTCGCCCTACAGCTTTTAAGTGCCGGTCCAA	GCCTTTCATTTAGAAAGGAGCATATTGAACAGGGAAAAAGACCAAAAAAA
Pmr25k-05874	ss974295476	1018000096	189	GQ02773_A03	[A/G]	II	failed	NA	NA	Shared	GCTTGACAGAGAGAGTGTTTAAAGCAAAGGATAAGGATTCCAACTCGGCGGAAGGACAGAAGAGAGCCAAATCAATGAATTGGGTTKTGCAAACAACCTGCTTGTCCTCCTGAAAATGGTTC[T/C]TCCCATTTGTTTCGAGACGTCCTGGATCCGTTTCGTCGCCTCCAACAGAGCCATGTATCATCTACTTCTTTTCTAACC	CTCTGTTGGAGGCGACGAAACGGATCCAGGACGTCTCGAAACAAATGGGA
Pmr25k-05875	ss974295480	1019000015	319	GQ04012_B13	[T/C]	II	monomorphic	NA	NA	Shared	YTATGAATAKATACAATGTGCACYCTTACTCCATACTAATGCATAAATGCACCCAATAACAAACCCTGCTACAATATTTTCAAYGAAATGTTCTAAAGTA[A/G]AAACCCTTATACCTCACAGCCATTCACGCCTTTGGCAGTGTCTGGTAATTTAAGTGYTGATGATTCTCCATAYGTGCAATCTTTCCTGAATTCAATAATA	AATTACCAGACACTGCCAAAGGCGTGAATGGCTGTGAGGTATAAGGGTTT
Pmr25k-05876	ss974295481	1019000015	392	GQ04012_B13	[A/G]	II	segregating	0.996371	0.409788	Recovered	ATATTTTCAAYGAAATGTTCTAAAGTARAAACCCTTATACCTCACAGCCATTCACGCCTTTGGCAGTGTCTGGTAATTTAAGTGYTGATGATTCTCCATA[T/C]GTGCAATCTTTCCTGAATTCAATAATATTTGGCAGAGTAAACTGGTGAAAGTGGGTTCCTGAASGTGCCCACATTTGGTCTTTGTAGCCTGCCCATTTRC	TTTCACCAGTTTACTCTGCCAAATATTATTGAATTCAGGAAAGATTGCAC
Pmr25k-05877	ss974295489	1019000039	127	NA	[A/G]	II	monomorphic	NA	NA	Black spruce SNP resource	TCAAAAGACTCACCCCCCCTTTTACCTTATAGTCCCTATTCACTATATTAGAATTACATCAAAACCAACTCCCAAAGAAATTTGATCTTAAGATTACATA[A/G]CATGCTAAATTAAGCATTTYGAATCAAAACADGAGTYTAATCCCTTGAAATTAGGATTCAAATCTAAACTTTGACACWTCGACTCCAATTGATKCCACCT	GAATTACATCAAAACCAACTCCCAAAGAAATTTGATCTTAAGATTACATA
Pmr25k-05878	ss974295500	1019000094	344	GQ03107_A10	[A/G]	II	segregating	0.999622	0.198404	Recovered	GACAATTGTGAGCCATACTTTTATTGTGTAGCTGAAGYTTACTGATMCAGCTGTTGGCTTGTGCTATCATGCATTCACTTTTTTGCATGTAGGGGATCAG[A/G]TTACAGCAAGTGAGTGAATGCGTGTGGGTCWSAACTCCACATAAACAAATGATTTTCTGTTTCTTATTGTGTCAGTTTTCTGTCGTACTTACAATGATTC	CTGTTGGCTTGTGCTATCATGCATTCACTTTTTTGCATGTAGGGGATCAG
Pmr25k-05879	ss974295509	102000001	445	GQ03803_N20	[A/G]	II	segregating	0.999698	0.458938	Shared	TTTGTGAGGCACTCGTTTCCTCCTCATCTGCTCCACTCTTATCACCSAWACATCTACGGCCCTCCTCCGGTTCTCTTGTGCTCTCAATGTGATCTCATTC[A/G]GCTTTCTCTCTGCATGCCCAACCGTCSACAGATGGGTACTATKCTAAMCCCACATTTCCAGTCTACTATTCTCCTGTCTTCATTAAATTCMCCTCTAATC	CATCTACGGCCCTCCTCCGGTTCTCTTGTGCTCTCAATGTGATCTCATTC
Pmr25k-05880	ss974295513	1020000016	537	GQ02811_J05	[T/G]	II	segregating	0.919943	0.469266	Black spruce SNP resource	CTGTTCAGAGGTTTCTCAGCATGCTAAGAGATTAAAGTTTSCATTTGTTTGTCAACATTGAATGGGCACTAAGGTATTGATGCTTGTAGGAATTTTCAAG[T/G]TTTGTTGCCAATAAATTGGTGGCAAGCATCCATTTGTYCCAGAGATCTAGTGTATAGTAAATATTCTTTTYCTGCCATGTATTTTAAAAKATATGTATTG	GTCAACATTGAATGGGCACTAAGGTATTGATGCTTGTAGGAATTTTCAAG
Pmr25k-05881	ss974295515	1020000016	871	GQ02811_J05	[T/G]	II	segregating	0.996598	0.362664	Recovered	TGGATCGATAGAATAYTGTGAGATTGACTGGTGATATTGGTTTTGTCATCCTTCACCAAGACRGACTTTGACTACAAAAACAGGATATGATTTCAGRGGA[A/C]AAAATGTTTGTATAGACTTGAGGAAGGATTACTTTGTTTAAAAATTTATAATACAAAGATTTGATTTCTGGTTCGTGCATTTTGCAAGTGATATTGATGG	TATAAATTTTTAAACAAAGTAATCCTTCCTCAAGTCTATACAAACATTTT
Pmr25k-05882	ss974295516	102000002	409	GQ03811_O24	[A/G]	II	segregating	0.999773	0.115425	Recovered	GAGAGAAAGTGGAAAGAAAAGACAGTATAAGAGGGTTACAAAATAAACATGTACTCACGGTTAATTGAAAGAGGTCGTGAGGGCAAAGTCCAGCTAAATA[A/G]AGACGGCAAACATCCCGATCATAATAGTTGCGTTTKATTTCTGTTACGTCCCCGTTGCGATTGGTTCCCATTAAAGTATCTAATTGCTTCCGAAGCGAAT	GTACTCACGGTTAATTGAAAGAGGTCGTGAGGGCAAAGTCCAGCTAAATA
Pmr25k-05883	ss974295517	102000003	463	GQ03907_D19	[T/C]	II	segregating	0.999093	0.123865	Black spruce SNP resource	CCTTGAACACGATCTTTCCAGAAGCGTTCCTCCGTGGGCTTTCGGAGAATCTCTTGGGACTTGTGTTTCGAACCCGTGACCTGTCGATCCTCGCTTTCGA[A/G]TCTTTACTATTCATCTGTTGCGCTACCGAAGGTTTGATATTAACCCTCAAGGGCTTGCGGAGAACCGAGTCTTCGTTAATGGAATCCACAGAGTAGCGCG	TTGAGGGTTAATATCAAACCTTCGGTAGCGCAACAGATGAATAGTAAAGA
Pmr25k-05884	ss974295522	1020000039	457	GQ03714_B04	[A/G]	II	segregating	0.993423	0.300358	Black spruce SNP resource	TACATCTCCTGAMCCACAAATTCAATGCTTCTCCAGAAGAAYACRTTGAAGTCAGCAGGCCTATAAACYATCCTGCCAACAAGACTTGYTCTATTCTTGT[T/C]CTGGAACATGATTTCGGTAACACTTATGGCAAACCTCCTGTCGAAGTGTCCTACAGCCCACCTGCAAAATGCTCCAGTAACTGGGACAAAGTGGTCCTCC	GACACTTCGACAGGAGGTTTGCCATAAGTGTTACCGAAATCATGTTCCAG
Pmr25k-05885	ss974295523	1020000039	862	GQ03714_B04	[T/G]	II	segregating	0.984276	0.39712	Recovered	CTTATACTGGTATTTACCATGTCACCATCARTTTCCATTTTTTTGAAAACCATGATGCCCAATTTCCTAAATMCCCTGCACCAGCAGATCTGATCCTCCC[A/C]ATCTCAAAATCCTCACCTAACAATGGGGGACATTGGTTTTGGTTGCAGAGTACATCTGATATTCAGTCACAKAAATTGCTTGTACCATCAAACGCCTATA	CTCTGCAACCAAAACCAATGTCCCCCATTGTTAGGTGAGGATTTTGAGAT
Pmr25k-05886	ss974295530	102000007	487	GQ02819_H01	[T/C]	II	segregating	0.954339	0.485187	Black spruce SNP resource	AGCCTATATAATGTCTAACCAAGGAGAGAATAAAATAACATATAATTCTACAAGAATGTTAAAATATAAACTCCTCTTCCTCTACTCCCAAGGTGAATGC[A/G]CCCGCCTTCACGGACTCTTTTAGTGATAAAGCTGTGGAATCATTAATGCCCAAAAGATACTGCAAGCGAGCAATCTTTTCTTCAGATGGATTGTTCTTAA	GGCATTAATGATTCCACAGCTTTATCACTAAAAGAGTCCGTGAAGGCGGG
Pmr25k-05887	ss974295532	102000009	116	GQ01313_H10	[T/C]	II	segregating	0.998186	0.330809	Black spruce SNP resource	AGCTTGTGTTACTGATTCATAGGGTTCWTGCATTTGATCTTGTGTTGCCKATTCATAGGGTTCATGCATTCGATCTTATATTTCATATTGTTTCCTTTTT[T/C]TGWTACAGACTTGGCAGAAGCAATATCACTTTTGAAGAGCAATACTCAATTCAGCATTCCCCTGGTTGTATTTGGACATATGCATAAGAAGTTAGCTTTT	ATTCATAGGGTTCATGCATTCGATCTTATATTTCATATTGTTTCCTTTTT
Pmr25k-05888	ss974295533	1020000092	162	GQ03608_E07	[T/C]	II	segregating	0.943982	0.190838	Black spruce SNP resource	TGTCACTATKCTTCTYRGAGCTGCAAAATTGCTTCATCAACACAAGGATAAACTCAAGGTGCTTTGCATACCTATATACTTGGATCGTAGTCTAGAATGC[T/C]AGCCCAATGAACCACATGAAAGTAGATACAACATTAAACTGAATCATGCCCATCATGTTAAATAATTCTATTTCCATCTCCTTTAGATGGATTTGAAATC	AACTCAAGGTGCTTTGCATACCTATATACTTGGATCGTAGTCTAGAATGC
Pmr25k-05889	ss974295535	102000009	309	GQ01313_H10	[A/C]	II	segregating	0.99932	0.14691	Recovered	TAGCTTTTAGTGATAATCCAAGAACCATGCTAGTGATAGGAGACGATGGCATTTTATACTTAAATGGTGCTATTGTACCAAGGGTTAAAAGTTTGGCTGC[T/G]GAAAATGGAGATGGCAGCAAAAGCTTTCATGGGAAAGGGTCATCTCGTGATGATTGGACACGCGRGACAACTAAGCGGCAGTTCACTCTTGTAGAGATGG	TCACGAGATGACCCTTTCCCATGAAAGCTTTTGCTGCCATCTCCATTTTC
Pmr25k-05890	ss974295537	1020000106	582	GQ0255_F01	[T/C]	II	segregating	0.998412	0.30605	Black spruce SNP resource	TTGGATAAGTTGCTTCCAAAACTGAAGGGGTGTTATACCAGAGTTCTTATTTTTTCACAGGCAAGTCATTGAATTCTCATTTCAGTCCATTGTTTTTAAA[A/G]ATAAATCCAAGAACATGTCAGAAATATTTGCTGCTTGCAACAGATGAGGAGACTTATTGACATTCTGGAGACTTATTGTATGTTCCATGGTTATCAGTAT	TCCTCATCTGTTGCAAGCAGCAAATATTTCTGACATGTTCTTGGATTTAT
Pmr25k-05891	ss974295540	102000011	430	GQ03505_C13	[A/G]	II	segregating	0.994784	0.31127	Black spruce SNP resource	AAGAAATTACACTTTTAATCAAAACTTAACATGTTCTATACCTGAAAGGACCTCGAGGATCTCTTGGAGGTAATTCGATAGCATCCAAAGCTTCAAAAAG[A/G]CAAGGACCATTCCACCATCCACACACATTTTTTGGGACCYTATCTTTCATGTTAGTACCATGAAGAGCTGAAATTGGAAGAAACTGCACATCTGAACGAT	CCTCGAGGATCTCTTGGAGGTAATTCGATAGCATCCAAAGCTTCAAAAAG
Pmr25k-05892	ss974295545	102000016	690	GQ03414_N05	[T/C]	II	segregating	0.999395	0.176929	Black spruce SNP resource	CTCTTCCGAGTGTGCATAACCTCCTTGTTTCTCTATAGAGCAGCCTCTACATAAGCTTATTGTGATCATGTTGATAAGGTATGCAACCCAGCATACTGAG[T/C]TTCYCTTTAGATGTACATGTAATCTTACAGCTGATGTATGGACCAATATGCAGCAGTATATCTGTCAGCACATTCTGCATCCCATGAAAAATCTTTCACC	ATAAGCTTATTGTGATCATGTTGATAAGGTATGCAACCCAGCATACTGAG
Pmr25k-05893	ss974295547	102000019	387	WS00749_J05	[T/C]	II	segregating	0.98352	0.278517	Shared	GGTTGAGATTTATTCATAGATAAGTATATATTTTTGTTGTGTTATGCCAATTTTAATATARTGATGTTGTATGGAAATTCCAACTTCACTTTAATATAAT[A/G]ATGTTGTATGAAAATTCCAACTTCACTGTTACACTGTTAATAGGTGTCATTATGGTTTGCATATAGTGCTGGTTAAATTAACTGTAGTTGTATGGTAATA	ATGACACCTATTAACAGTGTAACAGTGAAGTTGGAATTTTCATACAACAT
Pmr25k-05894	ss974295552	102000031	222	GQ0066_B13	[A/G]	II	segregating	0.999622	0.139076	Black spruce SNP resource	TCATCAAGACTAAACCKAAATCCAAGGTCGATGCATCCCCTAAGTTCTTCCACATCTTCATCTGTTACTCCTCTTGCCCTTGCAGGCTGAGACCAGCGCA[A/G]CCKATCMCCCAAAYCCGAGACHCTCCTGCCTATTCTCTTCTTATTTTCTTCAAGAAGCAACTGGTGTGTCCTCTTCTCTTCTTCTAGCAATTGGCCTCTC	CACATCTTCATCTGTTACTCCTCTTGCCCTTGCAGGCTGAGACCAGCGCA
Pmr25k-05895	ss974295554	102000046	196	GQ04002_A06	[T/C]	II	segregating	0.998942	0.302331	Recovered	CAGAGGTAACAAAYACTGGTGTGCTTGGGTAGCYAAACAGACATAAAGAAAAAATGGRGCAAAARTACATAATTCAAATGGTCCTTACATTAGGCCTGCA[A/G]CAGAAGCTTGCAATATAAGAGAAAAAAAATAACAAAAGGTGCTGCACCTCTAYGGACAGCCTGCAAAACTTATGAGAGCGCCATATMTTGAAGAGTAGAA	GAGGTGCAGCACCTTTTGTTATTTTTTTTCTCTTATATTGCAAGCTTCTG
Pmr25k-05896	ss974295556	102000050	1093	GQ03303_F11	[T/C]	II	segregating	0.999622	0.13208	Recovered	TTAACCTGGTGACATTGCCCTTTATTTTCCAAGGGCATAGCAGCGGGAACATTTATTTTGTACTTAAGGTGTGCCTTGAAAGGGTCACTTCGAGATTCTC[T/C]AGTATTTTTTGAGGTCTGCTTAGCAATTTTTCATTCTTTTTTAAACACACTGTAGCATATTCTTCAGGAAAGAAAAATTAATATCATCTTTTCCAATAAT	ATTTATTTTGTACTTAAGGTGTGCCTTGAAAGGGTCACTTCGAGATTCTC
Pmr25k-05897	ss974295557	102000054	324	GQ03213_H06	[A/G]	II	segregating	0.999698	0.213097	Black spruce SNP resource	TTATTTTGTCAATATATCCAATGTTACACTGTACAGGTATTTTGCATAAATAATATGATAAGAGGGGTTTGCCTCCACTCTCTGGTTTCCCAGCATATCC[A/G]TTAACGAATGCTCAAAATGCATTCAACAGTAATTTRTCCTATGCATTAGAATGATCAAAGGCMACCCAATGAATTTGACCATCGTTTTAAAACATTTCAA	TAATATGATAAGAGGGGTTTGCCTCCACTCTCTGGTTTCCCAGCATATCC
Pmr25k-05898	ss974295562	102000060	127	GQ03519_E01	[T/G]	II	segregating	0.999773	0.126654	Recovered	ATAGCTTCCCCTCGGGGTTGAGACGCAGGCGACGCCTACTCATCAGTGTTGTCTTGGCGATGGTCGCCAAGGATATCTGCTTACTATTCTTAGTAGTACC[T/G]GCAGATACAATGGGCTGKTGTTCCTCCGATCCTCTAGACCAGAAAGGCATGATTCTGAACMCCCTCCACACCATGGAAGAACTCTTYCCTCCTGCCTCCA	GTCTTGGCGATGGTCGCCAAGGATATCTGCTTACTATTCTTAGTAGTACC
Pmr25k-05899	ss974295563	102000060	391	GQ03519_E01	[A/T]	I	segregating	0.999924	0.329175	Black spruce SNP resource	ATTAAGCAGTCAACGTWAAATTCAACATCTCCTTCGCACCTATCGTCAACGCCGAAATTGCTCTTCCCATCTTCCACACAATTTCATGTGCTCCACCTTT[A/T]GTTATCTGTCAAATTCCACTGCGCTCACGGAACCAATAAACAAATGCGAACKGACTCTCCACTTTCAATAATATTTCTTCCCCAAAAGCAGTTGTCATTT	CCGAAATTGCTCTTCCCATCTTCCACACAATTTCATGTGCTCCACCTTTA	CCGAAATTGCTCTTCCCATCTTCCACACAATTTCATGTGCTCCACCTTTT
Pmr25k-05900	ss974295567	102000061	404	GQ03707_O12	[T/C]	II	segregating	0.999924	0.219438	Black spruce SNP resource	AAATTTCATCTTGAATGGTACACAAAYWCCCTTTCAATTTGAGGAACWGTAATGTTGTTGAACAGATCTCRATAGAGAGAAGCACCACTATCAAAATTTT[A/G]TCTAGCCTCCAACATATTACAGCTTCATTTTTTGACAGCACCATTCCTGAAATGAATCCTCTTATATACTACCTGTTTATAAAAAAACTTGGTCCTTGAA	TCAGGAATGGTGCTGTCAAAAAATGAAGCTGTAATATGTTGGAGGCTAGA
Pmr25k-05901	ss974295569	102000061	893	GQ03707_O12	[A/G]	II	segregating	0.999698	0.0597021	Recovered	GACCACTGACAACCATAGAAAACACCAACAAATACTGAGCCTGCATACAAGGAACCTGGAAGGCCTGATGCTATAATCAAATGGCCACCACTCATTGCAA[A/G]CAAGGCAATTGCTATGAACAYGGGCCTTGCATAACCYTTTGAATGCAAAAATATTTCAGAAACATAMCCTGCCCCAAAACGACCCAAAAAATTCCATATG	GGAACCTGGAAGGCCTGATGCTATAATCAAATGGCCACCACTCATTGCAA
Pmr25k-05902	ss974295573	102000079	487	GQ03312_G24	[A/G]	II	segregating	0.999924	0.290769	Black spruce SNP resource	TGTCCTTCTGCCTTTGCCTGAGCGTATTGAGGTCCCCTCCGGAGCAGTAGCTCATGAGCAGAAAAGAGTGATTTTTCGACTCAAATTTTGTGAATAGCTT[A/G]GGCAAGAAGGGATGGTCCAGCTTCTGCAAAATCTCCTTCTCCRTCCACGCCCTCTTGTGGCTCCTCTTCTTCTGCATAAGCTCCTTGCTCATTACCTTCA	CTCATGAGCAGAAAAGAGTGATTTTTCGACTCAAATTTTGTGAATAGCTT
Pmr25k-05903	ss974295574	102000082	369	GQ03517_I09	[A/G]	II	segregating	0.999471	0.48249	Black spruce SNP resource	TCCAAATTTTCCTTTGGAAGCAATCTCTATAATGTAGCTAGACGATATTAMTTTACAACATATATTTGTCAATGTGCTAAATAAATTATGCTATTGAAAA[T/C]GGCATATCTGATAGCTAATCACAATAAACAAACCTCACCTTCGCTCTTGTACAAATAAATTTATTAAAATAAAGCAACTATACACATGAAATTTGAATAG	ACAAGAGCGAAGGTGAGGTTTGTTTATTGTGATTAGCTATCAGATATGCC
Pmr25k-05904	ss974295587	102000095	359	GQ0068_I07	[A/G]	II	segregating	0.999773	0.227713	Black spruce SNP resource	TGCCAAATGCATGATAACTATTTTATTTCCATATAGAACCAAATTGAGTCAAATATGTACGAAACAGSTTTATATCTTATCTCCTAGAAGATAGAGATGG[T/C]TCAATAAATACAGAATAAAAATCATGCAGTAATGACGAAGTCCCTGTCTAGCAGAGGCAGAAAGAGCCAAAGTMAAAAAAATGGCACTTACAAAGCRGAG	TAGACAGGGACTTCGTCATTACTGCATGATTTTTATTCTGTATTTATTGA
Pmr25k-05905	ss974295596	102000100	586	GQ0166_H02	[C/G]	I	failed	NA	NA	Shared	ATAATGGCGAAGTAGATKATCGGCAGCAGGAATTCAAGAAGCAAATTATACGTTGCGCCCCGAAGAAGAATATAWATTAAGGCTTCCTGAGATCCACAAC[C/G]ACCACGCTTATGTTGTCCGAGCTCCCTCGCGCGAGAGCAAGCTTTGTTAACAATGCAGCCGCGTTGGCCGCCGGGGATTCCACCTCGGGGCAGCCAGAAG	TAACAAAGCTTGCTCTCGCGCGAGGGAGCTCGGACAACATAAGCGTGGTC	TAACAAAGCTTGCTCTCGCGCGAGGGAGCTCGGACAACATAAGCGTGGTG
Pmr25k-05906	ss974295606	102000107	740	WS0335_H17	[T/C]	II	segregating	0.999622	0.217424	Black spruce SNP resource	AATGATCAATMAATCACCTGATAAATTTTAGATTGATTTTATCAWTATATCAAACMTTCTTAATTTGTGTGTATAGAGAAGAAAAGGATCCAGAGGTGAG[A/G]GAGGGCATTGAACAAATTGGCGGTCGCCCTGGTGAAACCCAAGACATTGATGGGAAGCTCATTACACCAGAAGATGCAAGAGTGTACGTGAATATATAAT	TCAATGTCTTGGGTTTCACCAGGGCGACCGCCAATTTGTTCAATGCCCTC
Pmr25k-05907	ss974295608	102000110	427	GQ04107_M19	[A/G]	II	segregating	0.999244	0.45752	Recovered	CAATTTACATGTTCAAAGGCCAATCAATTATGAAGATGTTGCTTCATAAAACATGAAAAGGGAGATGTGATCTCTAAAATAAATAAATAATTGAATTATG[T/C]TGCCAAGTTAATAGTGAACGACACATATGGATAAACTTCTGTTTCGCCTCCAGCAAGGCCTGCAATCCCCACATCATCTTCCGCTTTCCAGAAGGAACTG	GAGGCGAAACAGAAGTTTATCCATATGTGTCGTTCACTATTAACTTGGCA
Pmr25k-05908	ss974295613	102000116	1788	GQ03614_K13	[A/G]	II	segregating	0.999698	0.0522535	Black spruce SNP resource	CTGCTGCTGCTAGAACTTGAAGGAATCACATTAGTACCAGGCCCCTGTAAGCAGTGGCRCTTATTAGATTTGRCTTTTATTCYCAAAAACCTATTGAAAA[T/C]ATGTTTACAAATGAATCACAAGCATTGCCTAAGTATTTAGGAACTAAAATTATTTCCCTTCAAATCAAACTCTGAACTTTCACACACATACATATGCATA	ATTTTAGTTCCTAAATACTTAGGCAATGCTTGTGATTCATTTGTAAACAT
Pmr25k-05909	ss974295617	102000119	718	GQ02817_J12	[A/G]	II	segregating	0.999849	0.241305	Recovered	GAAAGATTTTCTTCTGCTTCAAAGTCTGCTCGTTACTATCATTGATAAAGTCAAAATCCATTATACAATTTTCGTTAACATCCTTCCCAAGCTTGTCAAC[T/C]AGATCCTTCAACAACCCCATCAAGAAACATGCCGTGCTAACATACACAACATCAAAATCATTTCAAAGCCTTCTAAATAAAAGATTTGTCTCGCTTCATT	GTTGTGTATGTTAGCACGGCATGTTTCTTGATGGGGTTGTTGAAGGATCT
Pmr25k-05910	ss974295618	102000119	834	GQ02817_J12	[A/G]	II	segregating	0.999698	0.24274	Black spruce SNP resource	AACYAGATCCTTCAACAACCCCATCAAGAAACATGCCGTGCTAACATACACAACATCAAAATCATTTCAAAGCCTTCTAAATAAAAGATTTGTCTCGCTTCATTATCTGGCATGTCTCT[T/C]TTAGGAGCTTACAAAGCTCTTCCTCCGCTTCGGTGTCTGTTCATTACCATCATTGATAAAGTCAAAATCCATTATACAATT	ATGGTAATGAACAGACACCGAAGCGGAGGAAGAGCTTTGTAAGCTCCTAA
Pmr25k-05911	ss974295619	102000122	483	GQ03419_K05	[T/C]	II	segregating	0.999698	0.165116	Black spruce SNP resource	GCCTTCATAGTTTTACAATGCTCTGCTTCGTCATCTCGAATATTAACAAACACATCATAAAGATTTTCTGCAAAATAAGGCCACAAACAATCACAAATGA[A/G]ATCATGTAAGCTTTACAACTTTGATGGGGGCAGTGAAGAAGAGAGGATTAACTTCCACTAACACAACTGTACTTACAGCATGTGAAATTATTCTCTAGAG	TAATCCTCTCTTCTTCACTGCCCCCATCAAAGTTGTAAAGCTTACATGAT
Pmr25k-05912	ss974295621	1021000005	199	GQ03222_C09	[T/C]	II	segregating	0.995691	0.459836	Black spruce SNP resource	CTAGGCCAGGGTTTCCTGTGTGTTGGAGCAAAGTTAGTTGASAATTTAGCAGATAATGATTTCAGAAAGGTATTTTGGATACCTYCATTCTTACTCGTAC[A/G]TTCTATCTTTATGAACAGCTGTAATTCTTTGATAGATGCTTGATTTTATTTACAGACGAGCTTTCTAAGTTTCTACTTGTCTCTACTCTTTCTTATGTTA	AATAAAATCAAGCATCTATCAAAGAATTACAGCTGTTCATAAAGATAGAA
Pmr25k-05913	ss974295624	1021000017	410	GQ03312_F06	[A/G]	II	segregating	0.98042	0.444329	Black spruce SNP resource	ATTTTCTTATTTACCCAAAAAAGCAGSGACCATCTACCTGYCAAARAAAATSTACATAAATTTCAAAACCTTTTTATAGCTGAATCATCCAAAGAGAACAGTGTCATMGTCCATCTCATTTCTTGAGAGAAGATGAAACATCTCTTAGAGCAAGGTGACAATCCATAA[A/G]CGCAGTAACAAAGTTTTCCCCGAGGACTAGCG	TTTCTTGAGAGAAGATGAAACATCTCTTAGAGCAAGGTGACAATCCATAA
Pmr25k-05914	ss974295633	1021000063	66	GQ03102_L17	[A/G]	II	segregating	1	0.0481554	Black spruce SNP resource	ACCATCAGAACTCGTTGACTCAAAAGGCAGATTTATTAAAAACACAGGTACAATGGCCCACAAGT[A/G]GGTAGATACATGTTCCTCTTCATTCATGAGCCTMTAACMATTCTACTCTCATTGTGAAYATACCCTARAAGTTACAGGGGCAAGCTTCTATWTTGGATAACAGTATCARAGTAAGATTTTAAARTTATACATGAA	TGACTCAAAAGGCAGATTTATTAAAAACACAGGTACAATGGCCCACAAGT
Pmr25k-05915	ss974295641	1021000090	705	NA	[A/C]	II	segregating	0.999622	0.311162	Black spruce SNP resource	TATATWTGTCAACTAGGTCATCACAMATGGAAAAGATGTATATATTTCCATGTAAAGTTGAATTTTTTTTAAGCTGGTGCAAGTCAAAATATTCTTTGAATCCTAAC[A/C]AGGGTTAAAAATGATAGCAGCTTACGGCATAACCATAGCTCCGAWAAGAGAGATGGCAAGGCCAGTTGCTCCATTCCCTTTTAACTGAGGAAC	TTGAATTTTTTTTAAGCTGGTGCAAGTCAAAATATTCTTTGAATCCTAAC
Pmr25k-05916	ss974295642	1021000110	614	GQ04008_F12	[T/C]	II	segregating	0.99932	0.157614	Black spruce SNP resource	ATGCAGAGAACAGAATGACGAGATGGAACTGCTCAAAAAATTATGAATTATTAGTCTGTGATCATCTCTATATACATTGAGTGCTGAATCTGTATCCCTG[T/C]AGTGGTTGGCAGGTTGCCAACTGCCTTTACANCASCATTTAATGTAAAGTTGGGAAATACACCACCATTTAATGTAAAGTTGGGAAAATTAAAATRAGTT	TTAGTCTGTGATCATCTCTATATACATTGAGTGCTGAATCTGTATCCCTG
Pmr25k-05917	ss974295656	1022000123	771	GQ03237_D16	[A/G]	II	failed	NA	NA	Black spruce SNP resource	GATAGTGTTYTTGRTATTCAATACTAAGTTTTTACTAATCAATGTYRGGTACAGTCAACCTGGTAAGTCTAGAATCCTTCAAAGTATATTTGAGTGATAG[A/G]ATCGAAGAAAARAAACCAATAACAGCAAATGATTTACAAAGATTGTAAATGACAKACTTGAAGGTGGTGTTGTTGCTCGAACTGGTTATTGTTGCTTCSA	ACAGTCAACCTGGTAAGTCTAGAATCCTTCAAAGTATATTTGAGTGATAG
Pmr25k-05918	ss974295662	1022000125	290	GQ02906_A23	[A/G]	II	segregating	0.999546	0.368099	Recovered	ACGTATTTTCAAAAATTCCWCCATARGGCTCATTAATTATCTTAAATCGAACCATTTCTTGGCTGATAGAAATATACATTTCCCTCTACTAGAATMCTTC[T/C]TATCAAGCTGCACTTCTGTGCATTTCTCACTGCAGCAGGTGCAAGGATGAAAACTATATACAGAAAGGATAAGTTCATGTGTGGCTGCAGAAGGGAAGTC	TCATCCTTGCACCTGCTGCAGTGAGAAATGCACAGAAGTGCAGCTTGATA
Pmr25k-05919	ss974295683	1023000075	664	WS0082_M17	[A/C]	II	failed	NA	NA	Black spruce SNP resource	CCTTTGAATGCTTTAATTCCTTCATTCGACATACATTGCTTGGGGTTTYAGYCTTCCATTTGTATATTAATCTCATCATTGSTATGTTTTTAAGTGTARA[T/G]CCTAGCGACATTTTAACATAAATGTATAAGGTGTTTTCGCTTATAAATAGAATTGAAGCTTCTGGTTGCAATAAAATGTATGAGTAGTTGTGTTTGATTT	CTATTTATAAGCGAAAACACCTTATACATTTATGTTAAAATGTCGCTAGG
Pmr25k-05920	ss974295688	1023000078	781	GQ03114_F09	[T/G]	II	segregating	0.999622	0.174658	Black spruce SNP resource	GAACCTAGGGGGGATGGATAACAATCATTCCTCCCAACCACCCGAGCTAGACCCAATTGACATTGTGTGGGATTTACTTATGTTTATATGCTTTTAATAT[T/G]GAAAWTCATAGGGAAGATAAGAGAAAGCTAMAATTGTTTAAAAAGGGTACACCATTAACACATTGAACACAAGATGTACCCTAGATAAACCTGCTAGTGC	ACCCAATTGACATTGTGTGGGATTTACTTATGTTTATATGCTTTTAATAT
Pmr25k-05921	ss974295700	1024000016	1081	GQ03803_O08	[T/C]	II	segregating	0.999849	0.305572	Black spruce SNP resource	AATTTTACATGCCAGTGTACTCGGACTGGGCACATATGACGGGTACATTGTAGAAGAGGKGGCTGCAAGCTGTTTGTAATCGGATTTGTTGGCCCCGGCA[A/G]CTTCAGAACTGGTGAATCGCTACTGCATCAAATTAAAAGCACAGTTTAGAATCTGTGCTTTAGGGCATTTAAGGTTTGTTGAATGAATTAGCAAGGGAAT	TCTAAACTGTGCTTTTAATTTGATGCAGTAGCGATTCACCAGTTCTGAAG
Pmr25k-05922	ss974295705	1024000016	2052	GQ03803_O08	[A/C]	II	segregating	0.999924	0.339079	Black spruce SNP resource	CTACCAGCCTTGAAGGTTTTCCAGATTTGCCATCATGTCAGGTTTTGAGATTAATTTGCAGGCTWGTTGGAATAAAATGCAGAAAAACTCAACACCTATT[T/G]CAGGAAAACGAGGGAAGGGCGACATTATAACTCAACACTTATTTCACGAAAGGGCATTACTTACAACATAACCATCTGCAGTCCAAGACACAATATCCCA	TTCGTGAAATAAGTGTTGAGTTATAATGTCGCCCTTCCCTCGTTTTCCTG
Pmr25k-05923	ss974295706	1024000016	316	GQ03803_O08	[T/C]	II	segregating	0.998412	0.439426	Shared	ATGCCTCATATCTCTGACTGCCGAGATACAATACAGAAGATGGTGTTCAAACTTAGAATCTACCAATAACAGTATATCTCACTAAAAGAATCATCTATAA[T/C]TCTTGAAAAAARGAGCAGAGCAGAGAATATGTAAATTTGCAATKGTTGAGAAGAGAGGAGCATTTGAGAGTATGTAAATCCCATAGCAGAGGAGACTATG	ACTTAGAATCTACCAATAACAGTATATCTCACTAAAAGAATCATCTATAA
Pmr25k-05924	ss974295711	1024000018	136	WS00820_D24	[T/C]	II	segregating	0.999924	0.2132	Black spruce SNP resource	GAGGGAGGTTATGTGCCTAATACAMCTTTGTGCTGCATGATATAGAGGAGGAATGGAAGGAAAACTTTCTCTAGGTGAGAAGTTGGCTGTTATATTTTCA[T/C]TTATCAAAGCATTCTTTGTAGCACCAATCCAAATTATCAGGAAACTTTGATTGCAGAGTAAGAGTYCCCCTGTCACCAAGTTCCTCTTGAAGATTGTTGC	GAATGGAAGGAAAACTTTCTCTAGGTGAGAAGTTGGCTGTTATATTTTCA
Pmr25k-05925	ss974295712	1024000018	370	WS00820_D24	[A/G]	II	segregating	0.999924	0.213238	Recovered	GATCATTGACGGGGABATAACTGTTTCCATCATTTCCAGGTCAGGCAGTGGTCTTSTTGCCATTATTGCTGACACTAACTGAAGCAATCTATGAACAAGGTGTTTCTAACAAGAAGTTTAAAAACTG[T/C]GAAGCTTGCATTTCAATTTTTTAGAATGTTCCCGGGGATTGTTTTTTTCTCCTATGAAGTACAGAGTTTCATC	AGAAAAAAACAATCCCCGGGAACATTCTAAAAAATTGAAATGCAAGCTTC
Pmr25k-05926	ss974295714	1024000031	151	GQ00610_P11	[A/T]	I	failed	NA	NA	Black spruce SNP resource	CTTGAACTGGAACTCGTGCTTCCACAGGCTATGGATCGTGAGGGTATGAGAATAGATCTATAGGTGCTAGGTATCAATCGCGAACTGGAAATGTAACTGC[A/T]GCTCTAAGTACCCCTGCTTCTACTCTTTCTACTCTAATGGGATCAATGACTGGACTTGGATCTACTAGCAAAGCTGCAAATTGGCAAGCTTGATTGAGGA	ATAGATCTATAGGTGCTAGGTATCAATCGCGAACTGGAAATGTAACTGCA	ATAGATCTATAGGTGCTAGGTATCAATCGCGAACTGGAAATGTAACTGCT
Pmr25k-05927	ss974295717	1024000056	391	GQ02819_F17	[T/C]	II	segregating	0.998715	0.0200212	Black spruce SNP resource	CGATACAGAATGAAGAAGYACCCCTTCCAGCTCTTGYTAGCAGAGTCAAAAGTAGTRGCAGTTCCAAAGTTCGTAACAAMAAAATTTGCGAGACCATTTA[A/G]CCAACAATGCAATATGCAATGATGTTGGTGTAATTCCACATTTTTTCGCATCTGCTCTTTTCCGAGGGGTGGCACTGAAACCGCTCGACTATTTTTASAC	TGCGAAAAAATGTGGAATTACACCAACATCATTGCATATTGCATTGTTGG
Pmr25k-05928	ss974295722	1025000071	621	GQ0173_D10	[A/C]	II	segregating	0.998186	0.10334	Shared	TTTCYGCACTGTACAGAAGCAACGGGTATATTGAATTTRTAGGATGGGAATAGTTGTCGCAAACATGCTTGCAGAAGTCAGTATGCAATGAACACATTGT[A/C]TARMGGTTGCTGAAAATCTGGAGTTCAGGTAAGTTAATAACAAGAAATAAATCCCTTTAATTTAGCATGCTTARCACACCTGATCGATGCACCAAAGTTT	TAGTTGTCGCAAACATGCTTGCAGAAGTCAGTATGCAATGAACACATTGT
Pmr25k-05929	ss974295729	1025000083	142	GQ03613_J07	[T/C]	II	segregating	0.999395	0.0490923	Black spruce SNP resource	TGCTCGCCTCCRTGTATAAGAGCAGCCTTTCTTACTCAGAAAGAATACAATAASTAATGCCYAGCTGGCAAAACAAATTTATCACCTACTTTCCAATAAC[A/G]AGTCCTACAATTTAAGTGATAATTTACAGCTTGACTTTCAAATGGATTACAACGTAGTTTYGATTAATACATGTAAAAACCTAAGCCAATAAAGCTACAG	GTAATCCATTTGAAAGTCAAGCTGTAAATTATCACTTAAATTGTAGGACT
Pmr25k-05930	ss974295732	1025000093	180	GQ03714_O02	[T/C]	II	segregating	0.978757	0.0675446	Black spruce SNP resource	ATAYTTGTGTSTTGTATATRTGCCCCTCGGGRATTGTGASGYATTAGAGAYGCTGAYAGGCGAGCTCGTCGCCCGTTATGAACGTACCATGGAAVCCGTA[A/G]GGAACCCTGGAGGGCAGCTTGACAGAGGCCACGACGTCGAGGATCACGAACTCCGACTTTCCMGTGGTCTCGTTGTACACGAACGTGACAACGTAGCCGT	TTCGTGATCCTCGACGTCGTGGCCTCTGTCAAGCTGCCCTCCAGGGTTCC
Pmr25k-05931	ss974295735	1025000094	287	GQ03704_I14	[T/C]	II	segregating	0.998337	0.2068	Black spruce SNP resource	GGTACCATGCATGCAGATTGCCGTATTSAGGCATGCATTCATTCATTCTCACCAACCCAATTACATCTTTCTGTCAMATATTGCAACGCGGATTCGATGA[A/G]GCCCCTTAAAATCATTAAATGCTCTGCTTGCCCATTTCGTCATCCACTATTACAGTTGGACTTCTACGGCCTCTGCATTGAATGCACGTAGACCATTGCC	ATAGTGGATGACGAAATGGGCAAGCAGAGCATTTAATGATTTTAAGGGGC
Pmr25k-05932	ss974295736	1025000094	515	GQ03704_I14	[G/C]	I	segregating	0.999622	0.452696	Shared	TGAATTATAGTCAAATATTGTTCCAAAGGAAGGAAGACGAGAGGGDGGKTTGTTTAGGGGTAGCTAATTGAAGATGGCGAAGAATGGAGTTATGAATGCT[C/G]AGATGGGGRCAGAAAAAGAAGAAGAGATGGAACTAATTTACGGATCGACGATGCGAAAGAAATGGRTYGAGCCGGCCTTGAGGTTTCTWCCAGTTGGACT	GTTTAGGGGTAGCTAATTGAAGATGGCGAAGAATGGAGTTATGAATGCTG	GTTTAGGGGTAGCTAATTGAAGATGGCGAAGAATGGAGTTATGAATGCTC
Pmr25k-05933	ss974295738	1025000094	581	GQ03704_I14	[A/G]	II	segregating	0.999924	0.062448	Recovered	ATTGAAGATGGCGAAGAATGGAGTTATGAATGCTSAGATGGGGRCAGAAAAAGAAGAAGAGATGGAACTAATTTACGGATCGACGATGCGAAAGAAATGG[A/G]TYGAGCCGGCCTTGAGGTTTCTWCCAGTTGGACTTTGCATTTCAGCTCTTGCACTTATGCTTAAGAGCAAGGAGGGAAACGAGAATGGAATTCTCGAGTA	AAGAAGAAGAGATGGAACTAATTTACGGATCGACGATGCGAAAGAAATGG
Pmr25k-05934	ss974295740	1025000104	123	GQ01312_E08	[A/G]	II	segregating	0.978001	0.235294	Black spruce SNP resource	AAAAAATGGAAATTTAGAACTCCGAACCTATTCYACATGAATATCGATCGTCATCCAAAAGACCAAACCGAGATATACCCAAAGAGCATCAGAAGCTCCG[A/G]CCACTGTYATTAGCCGGTAAAGAGKTGTAGCCCGCRGAGGAGATGACGCCCCCGCGAGTGGCCTCCTCTTCATCCAAAAACAAATCGTCSGAGGCGCGCA	TCATCCAAAAGACCAAACCGAGATATACCCAAAGAGCATCAGAAGCTCCG
Pmr25k-05935	ss974295748	1026000079	1138	GQ03112_I02	[T/G]	II	segregating	0.99879	0.453906	Black spruce SNP resource	TGGAATTCTGCAACCGTCCAGCGAAAAATGCCAACCTGATCCTACATCAAATTAGTAAACATTTTTATCACTAACAAGCCAAGTTCGCAAATCCTTGATT[A/C]AAAAATTACAAGGAACAACAAAGGTTGGGAATGCCTACACTCAGTATAAAAGAAGTGATGAAGTCTCGATGACATTCTCAAGACTACTGGGAAACAAGAA	TTTATACTGAGTGTAGGCATTCCCAACCTTTGTTGTTCCTTGTAATTTTT
Pmr25k-05936	ss974295752	1026000079	718	GQ03112_I02	[T/C]	II	segregating	0.998715	0.455492	Recovered	TTCTCAGCCATAATTGATACAGAGTCATATGGAATGAATCATAATCTTGCGGAGATGCATGCCACTGAAAGTGTTTWCTCACTTGATGTAGATTTGCAAG[A/G]AAGTTTGCATACATTTTTTCAGAAATAGCAAGCAAAATTGCCTTCAGGTTCTGAACATCATCATGATGTATGATAATAGAGAATTTACTCCAATCTAACA	AACCTGAAGGCAATTTTGCTTGCTATTTCTGAAAAAATGTATGCAAACTT
Pmr25k-05937	ss974295757	1027000025	221	WS00744_L12	[A/C]	II	segregating	0.999622	0.379301	Black spruce SNP resource	CAACACCATCSGCATGGGKATATAATTAAATGGCAAGGACGAGGCCGGGCATGGATTTCTCCTTAGATTTCACAGCGCTGCTCTCCCACATAGGGGAACA[A/C]AACTGTYTCKGCCGAAGAAGTGAAGGGTTGAAGTCCGYTACAGTGATTGTTGTRTTGAAATACTCTCGAACTTCAGTGATTATCCCATTTTCTAGAGTCC	ATGGATTTCTCCTTAGATTTCACAGCGCTGCTCTCCCACATAGGGGAACA
Pmr25k-05938	ss974295760	1027000025	537	WS00744_L12	[T/C]	II	segregating	0.999546	0.424255	Recovered	CGTGAGCATACGCATTAAGTATTGATAGCAAGGKGGTCCGTGGAACCRCCAATCTAAGTCGGGGGCCAAAATCCTCTCCACAGTTTCGGCATCTCTCAAC[T/C]CCAACGCAGCGTAGAGCTCGCGAACYACCTTTATATATTCTTCTCCCTCCACTGTGCTCTCCGCATAGTTTGGATTAGCCAGCTCTGAACAATGGAAATC	AATCTAAGTCGGGGGCCAAAATCCTCTCCACAGTTTCGGCATCTCTCAAC
Pmr25k-05939	ss974295769	1027000043	105	NA	[T/C]	II	monomorphic	NA	NA	Shared	CAGAAACTCAGGAACAAGAAACAAACATAGATGAATATGTCCAAGATTTTCCAATAACATCCAAATTCAAGGAAATATTACATAAGATCTATAGCAAAGG[T/C]GRTACATGGGGAAAGCACYGAATGAATCCTTTCTCYGAGAAAGCCAAACCYGTGGATTGAAATTTGACAGACGGGTATTKCTTMAGTTCAAGGTGCTCRT	CCAATAACATCCAAATTCAAGGAAATATTACATAAGATCTATAGCAAAGG
Pmr25k-05940	ss974295774	1027000043	541	NA	[T/C]	II	failed	NA	NA	Recovered	AAAYAAGTGGTTGKAGCYAGGTGTCAATTGGGTTTAGCTTGGGTGGTTAAAGAGGGGATGTCTTCAGGTTCAAACATGTTGCCTGAGATTTCTTGGTCAG[T/C]TGAACTCRGACCTGAGGAAGCTTGCRGTGAATCTGATTCCRTTYCCCCRTCTTMATTTCTTCATGGTGGGATGCGAACTCTCTRTTGTGGTTTACAATAA	AGAGGGGATGTCTTCAGGTTCAAACATGTTGCCTGAGATTTCTTGGTCAG
Pmr25k-05941	ss974295783	1027000046	232	GQ03204_N14	[T/C]	II	segregating	0.999849	0.353622	Recovered	TCACATRATCACCAACRTCATTATTATTATCCCCTATTGCAGACCTGTAAATTTTGCTGAATATTTCCTTTCTCATCATCTGTGGGCTTCTTCTCTACAG[T/C]AGGACCCATAAAAGATGAAATATTGTCSGGTTTTAACTCTTGTTTAACCTCACCACGCTGCTCATTAGTAAGATTCATTCCTTGTCTGATCATCCAAGGA	ATTTTGCTGAATATTTCCTTTCTCATCATCTGTGGGCTTCTTCTCTACAG
Pmr25k-05942	ss974295785	1027000046	374	GQ03204_N14	[T/C]	II	segregating	0.999622	0.191825	Black spruce SNP resource	GTTTAACCTCACCACGCTGCTCATTAGTAAGATTCATTCCTTGTCTGATCATCCAAGGAGGCAAGACTTTTAAAGATGCAACATCTTCTTTGGAATCCTC[T/C]GCTTTCACTTCCATACCAGAGAGAGCCACCTCCACCTGCAAATCAAAAGAATATCMAGCTAAGCATAATTTGCTGTAAATAAAGGCTCTTTCGCAAKAGA	ATCCAAGGAGGCAAGACTTTTAAAGATGCAACATCTTCTTTGGAATCCTC
Pmr25k-05943	ss974295787	1027000048	523	NA	[T/G]	II	segregating	0.999471	0.453559	Shared	AATAAAGTTTGTGAAATTTTCGGGAACCATCACCTAAGGAGCAGATTTCCAATAGAAAATGTCAGGCATGAATCTCATAGATATTAATAGGTTATCGTCG[T/G]TATGGAGCAATATTTAATTAGGGAAACTGAAAAGTGAGCAAGACTATCTAGTATGGRAGAGAAATACACTACCATGTCAATCCCTGCACCYACACYATCA	AATAGAAAATGTCAGGCATGAATCTCATAGATATTAATAGGTTATCGTCG
Pmr25k-05944	ss974295791	1027000081	128	WS0339_D02	[A/G]	II	failed	NA	NA	Shared	TGCATGGYATTTCTTCTTGTGATCTTGGTTATTGCARCAATTGYKAATGGTGTAGYTGCATTTGTYTATGGTTCAAGTAAATGCTAAAAWTGAAATAAAC[T/C]TCATGCTTGAGCCTAGCATAGTGAAAATTCAACAATACCAGGCTATGTCTAAAACTTCATAAAATATTCAATTTCAACATTTTTCTCTTGTAGCCTGCAA	AGACATAGCCTGGTATTGTTGAATTTTCACTATGCTAGGCTCAAGCATGA
Pmr25k-05945	ss974295798	1028000004	120	GQ04006_P02	[T/C]	II	monomorphic	NA	NA	Shared	TATTCAAATAAAGRCTACGATAGAMATGTTTGAAARAWYRGTRAATGTATGTGATAGATTCATYATTTCACTCAATATAAATCAARCTGTAAMCAAMCTC[A/G]TAAGCATTCCACCAACATTAATGATACACATATAGAGCTGACCATCTCCCCAAAATCCGACCAAAAGGCTCAATTCTCCCATATATAACCAGAGTSCATC	GGGAGATGGTCAGCTCTATATGTGTATCATTAATGTTGGTGGAATGCTTA
Pmr25k-05946	ss974295813	1028000103	312	GQ02818_O12	[T/C]	II	failed	NA	NA	Black spruce SNP resource	TAATTTGTATTAATTATTTGCTATATGTTCAGATCCTTTGGCCAGATAGTGGTTGGCAACCTGTGTCGTTAACRGAAGTTATCACTGCCCCTTCTGTTAA[A/G]AAAGTTTACAGGAAGGCTACGTTGTGTGTACATCCAGATAAAGTGCAGCAGAAAGGTGCAACTATCCAACAGAAATATATTGCTGAGAAGGTGTTTGACT	TGCTGCACTTTATCTGGATGTACACACAACGTAGCCTTCCTGTAAACTTT
Pmr25k-05947	ss974295825	1029000012	487	GQ03239_C23	[A/G]	II	segregating	0.999924	0.0948817	Recovered	ATTGGAAGCAASGAAAGATAAGTCAAATTKGAATGGCTTTCGACTTGACCTTCTGTTTTTCCCATGCTTCATAATCTATCCGCTCCTTCCAGTTACTCTT[A/G]CGCAACTTTATTGGTCGATTCCCAACATATTTTCCTGCAATAAAGAGTAAATCCTTTCCTATTTAACACATGAAATCRTTACAAARAGASCTATTTTTCA	TTCTGTTTTTCCCATGCTTCATAATCTATCCGCTCCTTCCAGTTACTCTT
Pmr25k-05948	ss974295839	1029000086	181	WS00811_F18	[A/G]	II	segregating	0.999017	0.0839198	Black spruce SNP resource	CACAATAGTAACAGAAGCCCAAAGCTATCCATTGTCATAAGATGACCACACGTTCCCTGTAGGCAGTGGCCAGGCTGACGGTTCAGAGTTCCAGTGCCAG[T/C]TTTCGGTCAAGGGTAATTGACACATGTGTGGCTCCTGCACATTGGACAGGGCCGCGTTGGGATCTGACGTGTGCTGGCTGAGAAGGTTCTGCATAAACGG	CCTGTCCAATGTGCAGGAGCCACACATGTGTCAATTACCCTTGACCGAAA
Pmr25k-05949	ss974295853	1029000087	552	GQ03207_K06	[A/G]	II	segregating	0.998715	0.298463	Black spruce SNP resource	TATGCTCGAACTGAAAAAAATTGGAAGGAACTAAAAACAACACTATAAAAACAATAAACAAAATATGCATGGAAAATAAAATGAGAAAAAAGATCATGAG[A/G]ATGGCTTTAGAACTTACTCTGGATAGTAGCATATGTATGTTCAAAGCCYGGASTGTCCTCAAAAGGCGAGTCCAAGACAGAAACYGGACTAMGYTGTTCA	ACAATAAACAAAATATGCATGGAAAATAAAATGAGAAAAAAGATCATGAG
Pmr25k-05950	ss974295860	1030000012	396	GQ0201_J11	[A/G]	II	segregating	0.999395	0.111309	Black spruce SNP resource	CACATAGCGTGTCCTCAACACGCTCTCGAGAGCTCAGAGAACGGGTCAGCCGTGCAGAAACCATATTTGGATGGATGCCAATACAACTAAATTAAAAAGA[A/G]ATTTTWGTGCTATTTGCTCTCAACTACTAGCCCTACCAGAATTCTGATTAATCCTCTGATAACAGAATTCAATTCTATACACACTTGAATAACAATACAG	CGTGCAGAAACCATATTTGGATGGATGCCAATACAACTAAATTAAAAAGA
Pmr25k-05951	ss974295862	103000003	1177	GQ0178_P15	[A/G]	II	segregating	0.996145	0.157813	Black spruce SNP resource	CTCTCTCATCCTATATCTTGATAAATGAAATKCTTAGAAACTGATTTGRGCACAGAAGAAACTCAAAACAAAGAAAGATCTGCAACTCATGCATTCATTT[A/G]GCTTTGTATTTAAATTTTTGGAACCCAATACACTACTGGGAAATGATAAGCACAGAACAAAAATGAAATGAACCTGTAGCCAGAGTTCTGTAGGAAGACT	CACAGAAGAAACTCAAAACAAAGAAAGATCTGCAACTCATGCATTCATTT
Pmr25k-05952	ss974295865	1030000035	155	GQ03516_B14	[A/G]	II	segregating	0.986619	0.477473	Recovered	CGCTTTTGAACTGGGAAATCTATGTCGCTGCTGAGTTTGCAGCGGGTTTTCTCCACTCAGAGATGGCATCGGCCATGGCTTTGTATGAACTYCCCCCTTC[T/C]GCCAACGCAGCCATGGCCTTCTCCTTCAATTCTCTTGCTGTAGCACTTACATTTATGCCGCCTTCTCCCTCCATCAACTCCTTGACTGCTCTCTCTACTT	GTAAGTGCTACAGCAAGAGAATTGAAGGAGAAGGCCATGGCTGCGTTGGC
Pmr25k-05953	ss974295872	103000011	855	GQ02821_C23	[T/C]	II	segregating	0.999849	0.100522	Recovered	TAATCATTGCACAAAGGCAAAATCATACTTTTATATCTCTTGAAATTCATGAAAGATAGGTTTTCAGTTGTTATTTACCTCCAGGATGTACTGCCATGGA[T/C]GAAACCTCATGCAGACCTGTCACAAGCCTTTTAACAAGCTGTTGTTTTACAAGGTTATAAACCCGGACATKKGTCTTCGTAGCAACAAAGAAAATTGGTC	GAAAGATAGGTTTTCAGTTGTTATTTACCTCCAGGATGTACTGCCATGGA
Pmr25k-05954	ss974295881	103000014	468	GQ03106_P10	[A/G]	II	segregating	0.99879	0.141614	Recovered	AAGATGATCTGCCTTCTCAAGAGGGTCGGTTGACWAAGGTGAAGCTTAAGGTAGGTGGAGTTACACATACTATTCATGCAAATTCCACTGGCAATGCAGG[A/G]GGCATCAAACAGAAGGGTCTGGAAGGCTCATCTGCATCTGCRAAGCCTCCACAAGCAACTGAAGGTGGGAGACGGCGTCAAAGACTTATTCTTCAGGTAT	GTAGGTGGAGTTACACATACTATTCATGCAAATTCCACTGGCAATGCAGG
Pmr25k-05955	ss974295885	103000021	178	GQ03323_I17	[T/C]	II	segregating	0.999395	0.248979	Black spruce SNP resource	AAMCCASCCATTACTTGAAGTCGCTCTCCGCATCTCAAATTMTTCCTTCTTCCCCTGTTCCAATCAATGCTCTGATCAAGAGATGCAAAGAGCGGCCTCT[A/G]GACAAGGTCATAGAGAGCCAGAAGAAGCTCAAATTAGTCAACCAGATCAAGCACATGCTYCTCAAACAACCCAACCACAAAATGTCTGTGGCAGAGCTTG	TTGATCTGGTTGACTAATTTGAGCTTCTTCTGGCTCTCTATGACCTTGTC
Pmr25k-05956	ss974295891	103000023	104	GQ03112_N15	[A/G]	II	segregating	0.979967	0.373525	Black spruce SNP resource	CATTTAGATGATTTAAGTTTTTGTGAGTGGATGCGCAGTATGAAATTGGTTCCTCCTGAACCGAGCTAATTCCAGAAGCATAATGAARCTGTTCTCTGTA[T/C]CCATTCTCTGCACTTACCGTGCACCAGGACAGTGTAATCACTTGAATTCAAAATGGAGTTSAGCATGGGYTGTTTCATCCTGTGCATAGTGCGGCAGATG	TGAATTCAAGTGATTACACTGTCCTGGTGCACGGTAAGTGCAGAGAATGG
Pmr25k-05957	ss974295894	103000033	471	GQ03110_C21	[A/C]	II	segregating	0.999924	0.309329	Recovered	ATCATCCCCAACAGTAGTCATTATAGATTTTTCTGTTTGGCTAATTATAATCTCTAGTTGGGGCGAAATGATTTTGCTATCAAAATTTCTGTACTGTATT[A/C]TATATATACTGCATGACCTTGCCTGAATTGGCTTCAATTGTAGGGTGCATTTTCTGGACTCTATTTTCTTCAAAGTAAACATGCTTTTCCAAAATAATGT	TCTCTAGTTGGGGCGAAATGATTTTGCTATCAAAATTTCTGTACTGTATT
Pmr25k-05958	ss974295898	103000034	496	GQ03112_C10	[A/G]	II	segregating	0.997808	0.457156	Black spruce SNP resource	CTYGTTTCTTATCCTCTGTACAGGTTAGACTTATGCACGAGGCAGGTTATGAGCTTGGCAACTTGGATGCGACATTGATTTTGCAAAGACCRAAATTAAG[T/C]CCCCATAAGGAGGCTATAATAACAAACCTTTGTGCATTGCTTGGGGCTCATTCTTCTCTAATAAATGTCAAAGCTAAGACTCATGAGAAAGTTGACAGTC	TGAGCCCCAAGCAATGCACAAAGGTTTGTTATTATAGCCTCCTTATGGGG
Pmr25k-05959	ss974295899	103000035	488	GQ03617_H13	[T/C]	II	segregating	0.997354	0.414273	Black spruce SNP resource	AAGAATTTACAAAAGTGAAGAACATTACAAAAATAGAGCTTGGAAGATATGAGATTGAGACATGGTACTTTTCACCATTTCCAGCTGAATACAATAGTTG[T/C]GAGAAACTGTATTTCTGTGAATTTTGCCTCAATTTTATGAAGCGGAAAGAGCAACTTCAACGGCATATGGTAWGTTCCAGTTCAGTTTTCTTGTATATAA	GAGATTGAGACATGGTACTTTTCACCATTTCCAGCTGAATACAATAGTTG
Pmr25k-05960	ss974295901	103000037	724	GQ03507_A04	[T/C]	II	segregating	0.999849	0.462271	Black spruce SNP resource	CCAAAGCAAGCAATTTTATCAAGGCATAACATCTTTCACTTCATATACTGTAGGTATGTTTGATACCCGGGAGTAATACTCTGGAGAATATGCCTTATTT[T/C]TCATTTTGTAAGAAAATTTGTATTTTAATATTTCTATACCACAGTGGTACAATACATTTAATTAGAAACAGTTGCATGCTCTTTAGACCCTGGCATACWT	TAGGTATGTTTGATACCCGGGAGTAATACTCTGGAGAATATGCCTTATTT
Pmr25k-05961	ss974295902	103000043	126	GQ03010_P04	[T/G]	II	segregating	0.998639	0.0896669	Recovered	AGTATATCACACTCCCCCTRAACACCATATGCAAATGTCCCCAAATATAGTGGTAGTGGTTAAAGCCTTCACTCAAAGAGATCTGGAGACAAGGATCCTC[T/G]TTTTCTTGAACACTGAATTTAGAAAAAGTAATAAATTAACGGACCCTTGAAATGAATGATATACTATCCCCGACAACTTTTTGGTTAGCAGGAACGTAAA	TGGTAGTGGTTAAAGCCTTCACTCAAAGAGATCTGGAGACAAGGATCCTC
Pmr25k-05962	ss974295904	103000043	333	GQ03010_P04	[A/G]	II	segregating	0.992516	0.499391	Black spruce SNP resource	TACTACATAATCCAAAGAAACTGCTATCTTTACTGYGTGAGGAACCTCARCAAAACCCTGAACTCCAATGATATGTAAAATCAGATTCCCATAATGGATC[A/G]RTATCATCTCTCTGTTCCTGAMATATTTTKAGTTTCTTGCTGTGMCTCTTGTCTACTGTTGCTGCAGAGGTGGTATTGCTGACCTGAAAATATCAGACAT	CAAAACCCTGAACTCCAATGATATGTAAAATCAGATTCCCATAATGGATC
Pmr25k-05963	ss974295908	103000046	376	GQ03102_L04	[A/G]	II	segregating	0.99932	0.434602	Shared	GAAGGWGGCAGCCAAGGTKGTATTGTAGCGGCCAGATTCTGCCAGGAGACAACTAACAGARCCAGGGGATCATTAGATGCCCGRTCTTTAATGCCAGAGG[T/C]TGAATTCTCATCCGCCATATCAGCAAGAGTAAGACCAGCAGGAGGCTTAGGGYCAGGRAGGTTATCAAGATCATCATCATCCCCTTGGGTRGGTTCTACA	CTAAGCCTCCTGCTGGTCTTACTCTTGCTGATATGGCGGATGAGAATTCA
Pmr25k-05964	ss974295915	103000047	516	GQ03810_H09	[T/C]	II	segregating	0.998639	0.354807	Shared	AATCTTGCAAATTGTCTCARAAGAGAAAATCACATATTCTATCTCTTTTGCCTGTACACTCACAGAACWTTCTGCAWRTCTTTAGTCTTTACTAAACTTC[A/G]TGATAAGAAGACAAGGGTAATGAGCTTTTAGCAAATCACAGAGAAGGGCCACTGTCTCATTAAAAATGCAAGTTAGTTGAATAATTACATGAAATGCACG	GGCCCTTCTCTGTGATTTGCTAAAAGCTCATTACCCTTGTCTTCTTATCA
Pmr25k-05965	ss974295918	103000065	483	GQ02803_P16	[A/G]	II	segregating	0.992591	0.245773	Black spruce SNP resource	AMCATGACTTGYCCTCTGTCATGCTTGTGATATTCAAGACTTACAAGTCATTTGTGCAGAAATTCTCACTGCACAATACCTTCTGCTTCAAAATATTCAT[A/G]GTACAACATTACAGACTAAATCCAATTCAAAACCAATTCCAAAAATACAATCTATCTATCTATCTATATATNTGTTAAGGGTCACACTGTGCATTCCATT	TTTGTGCAGAAATTCTCACTGCACAATACCTTCTGCTTCAAAATATTCAT
Pmr25k-05966	ss974295922	103000072	92	WS0073_C01	[T/G]	II	segregating	0.999622	0.453906	Black spruce SNP resource	TCCACATATTTGATCTCTCTGGAYGCTTGATAAAGCTGGAGTTAAGATGGATCTACACTGGCTTAATTCTTCATTTGCTGGTTTTTATATA[A/C]ATGTGTAATGAAATATCTGAGTACGAGGAATGTTTGTGAGTATATGAGAGTGGAATGTTTGTGARTATATGAGAGAACYATGGCTCCCAAGTRAGCAAGCCTTTGYCAA	CTCTCATATACTCACAAACATTCCTCGTACTCAGATATTTCATTACACAT
Pmr25k-05967	ss974295923	103000074	1115	GQ03002_D05	[T/G]	II	segregating	1	0.34049	Black spruce SNP resource	ATGCCAGTCAGGATGTACAGCAAAAAAGAAAACCGTGTAAATGATGATGATGCACAGTAAGTTATTTCACACGTTACATTCTTTGATGGGTATCAGTTTT[T/G]AAGGTCATGTTGTGCTAGTGCAATAGTAGTATGAAAATGCTTGTTAATTGAAAAGAACCATGACAGGATGYCATTTTTAACATTTAGTCAAAGGCACGGT	TGCACAGTAAGTTATTTCACACGTTACATTCTTTGATGGGTATCAGTTTT
Pmr25k-05968	ss974295928	103000074	520	GQ03002_D05	[A/G]	II	segregating	1	0.235863	Recovered	GAAGACACACCTCATAATAACAGCAGCATACTGGAACATAGAAGCCTGTACCTTGAGGAACGGAGGCGGAGGGCAAGATCTCAGGTTTGTTGTACTTTTT[A/G]TTTTCTCCTGTGCCATTTTATAATTCTGGAAGCTATTGTTCTTTATTATGCATCACTCAATTGCAGGTTCGGGCTCTGCAACGTTTAAGCAGCAGCTTTG	CCTTGAGGAACGGAGGCGGAGGGCAAGATCTCAGGTTTGTTGTACTTTTT
Pmr25k-05969	ss974295933	103000076	156	GQ04003_D05	[T/C]	II	segregating	0.999924	0.3542	Black spruce SNP resource	TGTTCAATACACATACGAAAAAAAACAAGTACTCGGGACAAAAGCCATCCCTTCTACCAAAATTTTCTCGAGGAAAGAACTTGCCCAGCTGGACAAACAA[T/C]AGTAAATACATTACTGCATAAGTTTTAGAATCCCCGAATCTTTATTACATGCAAGMCTTGTCCAGACTTGTATYGCAACTCCACAATTTTCTCAATATTA	CTTCTACCAAAATTTTCTCGAGGAAAGAACTTGCCCAGCTGGACAAACAA
Pmr25k-05970	ss974295939	103000078	658	GQ04008_G23	[T/C]	II	segregating	0.998412	0.179147	Recovered	GGGGAATGATTGAAGAAAATACCTATKTTTTGCAGAGACAAGCTGAACAATTATTACGTACGAGGGAATCTTTGGATCAACTTAAAGCTTCTATACACCA[A/G]GACTTACCGATAGATTTTTGGACGATTGATCTAAGAGACGCTGCTCTTGCTCTTGGCCGGATTGGTGGTGAAGATATCTCAGAAGAAGTCCTATCAAACA	GCAAGAGCAGCGTCTCTTAGATCAATCGTCCAAAAATCTATCGGTAAGTC
Pmr25k-05971	ss974295940	103000080	1558	GQ03321_G19	[G/C]	I	segregating	0.99811	0.0420359	Black spruce SNP resource	ATATTGTTGATCGTGTCTTTTTACTCGACAGGGCAATGAGGTTGAACATCTGGTTCGCTTATTATTATGGAGGCATGAACAAAGTAAAACGATGGATAAT[C/G]CCCGGGAGCCATTGAGATTCCCTTCTTCTGAACTGCAATTGACAGGAAAATTATGCCAAGGAAATGGGAAATCYGAAAATGAAAATCCATGTCATGAGAC	TTTCCTGTCAATTGCAGTTCAGAAGAAGGGAATCTCAATGGCTCCCGGGG	TTTCCTGTCAATTGCAGTTCAGAAGAAGGGAATCTCAATGGCTCCCGGGC
Pmr25k-05972	ss974295943	103000084	811	GQ03222_C19	[T/C]	II	segregating	0.999924	0.259091	Black spruce SNP resource	CAAACATGTCAATTTTTAAATTACCTTTTTGGGAGTGGATCAGTTTCCTGTCAGSGGACTCATATTTTGCTTTATATCCTCCRTTAGAGTTTTCCAGATG[A/G]ATCGGACTTCTACTTTTCTTTGTCAAATTTCCTTTTGATGTGGCTGCTTTCGAAGTCCGTTTACTGTKTAGTCTTCCATCAACTGTTTCTAATGAAGTAC	AAAGCAGCCACATCAAAAGGAAATTTGACAAAGAAAAGTAGAAGTCCGAT
Pmr25k-05973	ss974295950	103000090	1495	GQ03819_L02	[T/C]	II	segregating	0.969459	0.295501	Recovered	TCYATACCRGCGTTTGTTGCCAATCTCTCYGATCTGGAGGTTTTATCGYTATCCAGGAATGCGTTCACGGGTTCTGTTCCTTCTTCAGTTGRGAAGTTGM[A/G]CTTTGCGCGGCAGATAAACCTGTCGGACAATTATCTGTCCGGGTCTATCCCTCCTCAGCTCATCCAATGTCGTAATTTGCAGGTRCTGTATCTGGACGGT	GGATAGACCCGGACAGATAATTGTCCGACAGGTTTATCTGCCGCGCAAAG
Pmr25k-05974	ss974295956	103000098	688	GQ04012_A24	[T/C]	II	segregating	0.999773	0.256673	Black spruce SNP resource	GCTTCAACACTCTKGTTTTTTTTTTATAAYTTCTTTACTCTCTATTAGGATTATGWTCTCTGTATTCACAATTTTTTKTYTTACGTTCGTTGGTTTTTCT[A/G]TAAATTGCAGATCCTTCGACAAACACTTGACAGTGGTTCAATTCTTGGCGTGCCTGATGGGGTTCTCATAAATGGTCGTGCYCCAAATGCCACATCATTT	CGCCAAGAATTGAACCACTGTCAAGTGTTTGTCGAAGGATCTGCAATTTA
Pmr25k-05975	ss974295957	103000098	770	GQ04012_A24	[A/G]	II	segregating	0.999395	0.257867	Recovered	ACGTTCGTTGGTTTTTCTRTAAATTGCAGATCCTTCGACAAACACTTGACAGTGGTTCAATTCTTGGCGTGCCTGATGGGGTTCTCATAAATGGTCGTGC[T/C]CCAAATGCCACATCATTTACTGTAGATCAAGGTACCTAACTATTGGATCCTCGAAAGGGGACCACGTTTCCTCAAATCTGGAGGAGAAACATGCACTCTG	GGATCCAATAGTTAGGTACCTTGATCTACAGTAAATGATGTGGCATTTGG
Pmr25k-05976	ss974295962	103000105	681	GQ03309_G19	[T/C]	II	segregating	0.999471	0.200439	Black spruce SNP resource	AACTGTATTCTTCCTTGTTTTAGTGTCGAATTTTCTTCTTGAGAGGGGATTTGATCATAACCCTCCTAAGGTCACTTGGTGATTAYGAATAAMAGCAGAA[A/G]GCAGTTGATAATGCCTTGTGTTGCTTGGAGATTACTGAGGAGTGAAGATTGGAAGAAATGAAATGAGCTTATAAGAGTCCTGAAGTTGATTCTTATATTT	AATCTTCACTCCTCAGTAATCTCCAAGCAACACAAGGCATTATCAACTGC
Pmr25k-05977	ss974295964	103000105	859	GQ03309_G19	[T/C]	II	segregating	0.999244	0.168936	Recovered	GTCCTGAAGTTGATTCTTATATTTTCTATTTGTTTCATATTTTKACAGATTTGATGTATTCTAGGAATATTGAAAATTTCCATAGACCAAACTGCTAAGCA[A/G]GGATCACACGTTTTATGAGGGCAAAAATCTATTGCAGACTTGGCTAAAATTAATTTCTGCTTGAAATACTTGATGAACATTCCGATACTCTGCTTATCT	ATTTTAGCCAAGTCTGCAATAGATTTTTGCCCTCATAAAACGTGTGATCC
Pmr25k-05978	ss974295965	103000109	1009	GQ03122_I07	[T/C]	II	segregating	0.999773	0.0804537	Black spruce SNP resource	AAAKAGTTCTCTGTGCCCAAATTAATGTTGGCTAGCACAMGTGTATAAGTTCAGATTACAATGGAGGGTACTCTTCCTGCCATTTTGGCAAAAGTGGTAT[T/C]ATATACCATTGTAGCGTTTAATTATTTCAAACTAGTGCGAACTCTTTGTATTTCTGCAGAAGCAAAAGCAGAAGATCAGATTGAAATGTAAGCATATTAA	TCAGATTACAATGGAGGGTACTCTTCCTGCCATTTTGGCAAAAGTGGTAT
Pmr25k-05979	ss974295978	103000123	432	GQ02824_K14	[T/C]	II	segregating	0.996749	0.000758438	Shared	GAGATTCCTTTACACATTCCATACACAGATGGAAATAGCRAGTTACACAGATGATGTAACTGGCAATATCCTAACACTGCAGGCTATTCTGTACTCTTCT[T/C]TTCAATCCCATCAGTGATTTCTTCAACAGCTAATGGCACAGTTTTAACCTGCTCACAAAAGCARACATTCACAAAATCACATTARRGCAGACATTAACAA	ATGATGTAACTGGCAATATCCTAACACTGCAGGCTATTCTGTACTCTTCT
Pmr25k-05980	ss974295991	1031000044	599	GQ03325_C09	[T/G]	II	segregating	0.999622	0.423013	Black spruce SNP resource	TTTGCGTGTAATTACTTTGAATGTGAGCTCATTAAACAACCTTCTGAACTTCATTTTGTAATCAGTCTCATATGCCAAGACAAGTTTTGGGAGARACTCT[A/C]TGGGATCACTGAGCTCAGGATAAGTCAGTTTTTTCTGTATTCTAAACCTTCTTTCCCATCTGAACAACCGAATTCCAGCAGCTGAGAGAACATGTTTGCC	AAGGTTTAGAATACAGAAAAAACTGACTTATCCTGAGCTCAGTGATCCCA
Pmr25k-05981	ss974295992	1031000044	895	GQ03325_C09	[A/G]	II	segregating	0.999093	0.121141	Recovered	TTTTGGGCACTTTTGAGTGCAGGAACAACCCCGCCGCCAGATCGGGATGGGGCAAATTGTTTCYAAACCAGCTGCAGCACCAAAGGGTAAATAAGTGACT[T/C]GAAAACTTACAATACGTTCGAGTGGTAGACTAGATTATATTTCTAAGAGCWATGCATGGAAAATGGCAGGKCCTGCAATGGCAGCACCTAATCAGAAGGC	GCTCTTAGAAATATAATCTAGTCTACCACTCGAACGTATTGTAAGTTTTC
Pmr25k-05982	ss974295999	1031000094	256	GQ03203_N22	[A/G]	II	segregating	0.999924	0.120624	Black spruce SNP resource	AGGGTTTTGATTTGGGGGTGAATGTTATAGCATTGCTCTATTGGAACAGTCAACTTATCTCAGGTGTCATACACTTGCTAAACGAATACCATTTTTTTCA[A/G]CCCTTTGTCTTAGAAAGCAGATGCGTGACAAACCTGGGATTTTTRTGCATTTTCTGAAATTAGAARTATTGTTGGGAAACATGTCCTTCCTTTATTAAGT	CAACTTATCTCAGGTGTCATACACTTGCTAAACGAATACCATTTTTTTCA
Pmr25k-05983	ss974296001	1031000113	310	GQ03108_C12	[T/C]	II	segregating	0.999849	0.409043	Black spruce SNP resource	ATGGAATGTATCAATCTCATCCTACTACATTACACATTATTATTCTCTGAATCTTTGAGAGAAGTTGACWGCCTCTGGAAAAAAAGTAACATGGTCATAC[A/G]CTTGCTACAGTTTCAAGCAACTTTGGGAAGTAGAACATTGACTTTTCAATACGARTTTTGCAGGTGCACATTKCTATATGATACTTTAHRCCCAAAACTA	ATTGAAAAGTCAATGTTCTACTTCCCAAAGTTGCTTGAAACTGTAGCAAG
Pmr25k-05984	ss974296009	1031000124	310	NA	[A/C]	II	failed	NA	NA	Shared	ATTGAAGAGAGASNCGATCCACTGCAATTTAAAAATTGGGGAAATTGGGTCACCATAGTGTCTAAATCCGATGAAGAGTATGAAGAAAAGCTTGGAGAAA[A/C]AACCTCCATAGCATCCAAAAAATTGGGCTATGCAACTCTGASATTCTCCATGACTCTAACTCTCGAACTGGAGTGCTGAAAGTCTGAAGAAGTRGATTCA	CACCATAGTGTCTAAATCCGATGAAGAGTATGAAGAAAAGCTTGGAGAAA
Pmr25k-05985	ss974296011	1031000124	404	NA	[A/G]	II	segregating	0.969761	0.221703	Recovered	GAGAAAMAACCTCCATAGCATCCAAAAAATTGGGCTATGCAACTCTGASATTCTCCATGACTCTAACTCTCGAACTGGAGTGCTGAAAGTCTGAAGAAGT[A/G]GATTCAATTCCCACCATTGATACKCCAGGGGCACAGCGAYCCTTTCCTTTCTTCGCTGGTAGTCGTCCAGATTTGAGAGCTTCCACGAGAATCGAACTCT	TTCTCCATGACTCTAACTCTCGAACTGGAGTGCTGAAAGTCTGAAGAAGT
Pmr25k-05986	ss974296012	1031000124	444	NA	[A/G]	II	segregating	0.965906	0.232214	Shared	AACTCTGASATTCTCCATGACTCTAACTCTCGAACTGGAGTGCTGAAAGTCTGAAGAAGTRGATTCAATTCCCACCATTGATACKCCAGGGGCACAGCGA[T/C]CCTTTCCTTTCTTCGCTGGTAGTCGTCCAGATTTGAGAGCTTCCACGAGAATCGAACTCTGTTCATGGCATAAGTATGGCACACTTCTGTATTGAAATAC	TCTCGTGGAAGCTCTCAAATCTGGACGACTACCAGCGAAGAAAGGAAAGG
Pmr25k-05987	ss974296017	1031000125	293	GQ03004_M15	[T/C]	II	segregating	0.999924	0.103463	Black spruce SNP resource	TYAACTTCACCGTGAAGAATGAYACATATCTTAAMAGATAACGGRAACGRAAATCTTSCGTCAAAGTTGTTTGTGGTTACCGTTATTCTCCCGTTACTTTCCATGACATCAACGGTGCCATCTATGCAAACAGATAGTTGTAATG[T/C]CTCAATTGACGGGAAAAYGTTGMCGGCCACCGAAGTATTAAAAAACTAAGAAATG	ACTTTCCATGACATCAACGGTGCCATCTATGCAAACAGATAGTTGTAATG
Pmr25k-05988	ss974296031	1032000122	103	GQ03917_I15	[T/G]	II	segregating	0.999924	0.227527	Black spruce SNP resource	CCATCCTATGAGGTTACTATTCAGCGTGCCAACACTGGATTGAGGAAGGCRGCCATGAAAGCACTGCCGATTGTTGTTTACACATCTGCCTTTAAGCCAC[A/C]GAGATTGGCCACTGATTGCCCCATATGCTTGACGGAATTCCAAGCAGGAGAAAAGGTGCGAATGTTGCCAAACTGTAACCATGGCTTCCACGTGSAATGC	CTCCTGCTTGGAATTCCGTCAAGCATATGGGGCAATCAGTGGCCAATCTC
Pmr25k-05989	ss974296043	1033000000	513	WS03221_L15	[A/C]	II	segregating	0.999546	0.326123	Recovered	TGCAGGTCTAGAGTTAATATATTAATCTGTCAAGGAAGATAACACGATACAATTACCCWGAATATTCTTCTGTCTACACAGCGCCCTATAGGATTAAGCT[T/G]CGTAGTTTATTATGACGAGACCTGGAAGAGGGCCGAGGAATAGGACTGTGARCTTTGTTGAGATGGAAGGGGGAGCAACCCGTTGGAGTAGACCCGACTA	CACAGTCCTATTCCTCGGCCCTCTTCCAGGTCTCGTCATAATAAACTACG
Pmr25k-05990	ss974296044	1033000000	702	WS03221_L15	[T/C]	II	segregating	0.995842	0.175966	Black spruce SNP resource	TAGACCCGACTAGCATGCAATTGTTCGCCTTAGCCTTACTGTTAATTTCGTTATAATTAGACTTAGAGCGTCTAAGACTGCAATCATGGGAACGTTCCTG[T/C]TGCTGTGGAGTCTGAGATGCAGAGAGACTTTGCATCCTCATGAACCTGAACAAAGGAGCAATACCGTTTTTCTGCAGAAGAGATATTTAATCGATTAGCA	TTATAATTAGACTTAGAGCGTCTAAGACTGCAATCATGGGAACGTTCCTG
Pmr25k-05991	ss974296058	1033000093	436	GQ03103_E08	[T/G]	II	monomorphic	NA	NA	Black spruce SNP resource	RTGAATATCRTTGAGAATAAGACAAACACTAAATGTYTGTTGGACCYGATCTGTCTCTCCAAAACTCTGAAATAATAGAGYAAATAGASTCCACACATCA[A/C]CTCTGGCGTCGATGAAAATACAAATCCAGATGTAATAAGCCTCCAAAGGTGAAGCTTTTKCACAATTGCCTATTGAAATCCATCACAACCTCGCCATTTC	ACCTTTGGAGGCTTATTACATCTGGATTTGTATTTTCATCGACGCCAGAG
Pmr25k-05992	ss974296063	1033000104	95	GQ03125_I23	[T/C]	II	segregating	0.999471	0.181076	Black spruce SNP resource	CAGTCTAGTATGTCATCTGCAGTATCGTGTTCGTCTGTTTATACGAGTGATTCCACCTCCAACTGCCCATATTTATCATCAGATGCGGAATCCT[T/C]TTACAAACATACTTCTTCTATTCCTACTGCTAAAACAGAAAAGCATTCYGRTYATGTGGGTTGTAAAGACAGAGCATGCAAATGGGCTGTTSGTGGAGAAGGCTCT	GAGTGATTCCACCTCCAACTGCCCATATTTATCATCAGATGCGGAATCCT
Pmr25k-05993	ss974296067	1034000017	397	NA	[G/C]	I	failed	NA	NA	Black spruce SNP resource	CAAACGATATTCTATTAVCAATAATAAGCAATCCTCCTCCGTCTCAAACACTAAGCCAAACCACATTATTTCTCTTCGCCATCACCTGATTACAGAAACATAATGTTAATGCTA[C/G]ATATATCCCACACATAATGTTAATGCTAGATACAGTAACATGCTAGATACAGAAGCTAATTTAAAAATAATATTGATGTTAGATAT	TTATTTCTCTTCGCCATCACCTGATTACAGAAACATAATGTTAATGCTAG	TTATTTCTCTTCGCCATCACCTGATTACAGAAACATAATGTTAATGCTAC
Pmr25k-05994	ss974296072	1035000013	109	GQ02812_D08	[T/G]	II	segregating	0.997732	0.188589	Black spruce SNP resource	CTTGAACAAATTCACAAAGTTCAGCARAGTTGAGATTACTGCAGCAAATTAAACATGAATTAATGCATGYATAATTTCTATTTATCTTCAGGACACTGAG[A/C]TTCCAATTTTATTTACATTTGAACTTAAAACAAACTGGGCACTTAAACCCCYAGAACCTAAAATCCAAATAAAGGTTTCARCTATCTGACATGCATGGTC	GGGTTTAAGTGCCCAGTTTGTTTTAAGTTCAAATGTAAATAAAATTGGAA
Pmr25k-05995	ss974296074	1035000042	126	GQ02807_I11	[T/G]	II	segregating	0.996069	0.104508	Black spruce SNP resource	TGAAGGTCACGGTTACTGCAGTTGCCGAGYTGGCTTTCCGRTGYCTGGSGTCAGAGAGGGATGACAGGCCACACATGAAGGAAGTTGTTGCTCAGCTCAG[T/G]GAAATCAGACAATCATGGGATACCTCCACTGGWGCAGGTGAACAACAGTGGGRATCGTTTTCAAACATCAAACAACCRWTATCTCCYATCTCAGTGCAAG	TCAGAGAGGGATGACAGGCCACACATGAAGGAAGTTGTTGCTCAGCTCAG
Pmr25k-05996	ss974296077	1035000056	403	GQ03110_B02	[A/G]	II	segregating	0.999622	0.311087	Black spruce SNP resource	TCTAAGGATAAGAACCAGCCAGCAACTATATAACCAGACATAAGRGCTTTGGGCACTTGGAGTTTCTTCAGTAATGGAGGGCAAGGAAGACATTAATGGA[A/G]CCATGAAGCTTTGTTGTTRCACAATATCTGTGGGCGTGCTGTTGATGATTTTTTCGTTGCAGGGGAGTCACGCGGTATCAATGGAGGAGTCTTCCACTGT	GGGCACTTGGAGTTTCTTCAGTAATGGAGGGCAAGGAAGACATTAATGGA
Pmr25k-05997	ss974296089	1035000111	351	GQ03206_C17	[A/G]	II	segregating	0.999924	0.148484	Black spruce SNP resource	GCTGAGTTGTTACCACTTTATGATGTTTTAGAGAAGAGGAGCTTGAAAAGCAAAAGCGAAAGAAAAGGAGGACAAAAGGACCTACCMGGTTATCATTTGC[T/C]GATGAAATAGAAAACGAAACAGATGAAGAAAATGCAAGTTCTGGTGAGTGAATTCTATTTTTAACATGCCTGACTAGCCATTGAACAATTTACTGACCAA	CACTCACCAGAACTTGCATTTTCTTCATCTGTTTCGTTTTCTATTTCATC
Pmr25k-05998	ss974296092	1035000116	1211	WS00827_O04	[A/G]	II	segregating	0.999698	0.426459	Shared	AAATTACAGGAAATTGTCCAATGTAGGGCAGAGGGGAAAACTCAAACACGAGTTCAATTTCAACAATCAATTGCTCTGAATGCTGATAAGTTGAGACTGT[T/C]CATAGATCAAAAATATTCAGGGCTGGAAGACCAAATAAGCAGAATCTATCCTATCCTTCTGCTTCATCACAATCCCCTCTAAAATGGCATCAGAACCAAA	GATAGATTCTGCTTATTTGGTCTTCCAGCCCTGAATATTTTTGATCTATG
Pmr25k-05999	ss974296095	1036000042	151	NA	[A/C]	II	failed	NA	NA	Shared	GAAGCCGAGGCTCAATCTGATTAGTCTGTGTCTGAGAAAGACAGAAATGGCGATGGAATCTGGAAAGGGCTGGCGACAAAAATACGTCGGAGCCCATGGGAAG[A/C]TGRGBAGGKTGTTSTTGGKAGTYGGAGGAGGGATAATTGTTTTGGTAGGGTTGGCAGTGCTCATAACATGGCTGGYTCTGAAACCGGAGAAGCCCAA	TGGAATCTGGAAAGGGCTGGCGACAAAAATACGTCGGAGCCCATGGGAAG
Pmr25k-06000	ss974296096	1036000049	197	GQ03301_G02	[T/G]	II	segregating	0.991987	0.45176	Black spruce SNP resource	AATGAAAAAGGAAAATTGATTCTGAAACCTCAAATGCTCTCAAAAATCCATTCTCAACAAAACCCTTTGTACAGGCAAATGGATCATCTTTAACCTCGAG[T/G]AATAGCCCAAGCTAAGTAAYCAATACAATGGAAGRGGGARAGAATTGATTTTGAAATTTCAAATGCCATCACAAATTCATTCTCAATAAAAACTTATGTA	TTCTCAACAAAACCCTTTGTACAGGCAAATGGATCATCTTTAACCTCGAG
Pmr25k-06001	ss974296103	1036000096	353	GQ03518_I24	[T/C]	II	segregating	0.999924	0.0986996	Black spruce SNP resource	TTCTAGATGGTCGATGGTTAGAAATCCYGAAAGCTCATAAACCCTCGTACCCTCGTGCATAATCGTTAACGCAACAGCCCACAAACCCTAATAAGCGCCT[T/C]GATGTTCATTGGTTGGACTCNAACTTTCGCAAGCCCTTAAACCCTCAGGGTTTTAGCATTCTTTGGCTTGGCCTTCACTTACAGAATTGAGAATTAAAAN	CCTCGTGCATAATCGTTAACGCAACAGCCCACAAACCCTAATAAGCGCCT
Pmr25k-06002	ss974296118	1036000108	674	GQ0044_I24	[T/C]	II	segregating	0.999773	0.150359	Black spruce SNP resource	CATCTCGTGCCCRGTGGAAGACGAAGGTCGCGGGTTCGATCCCTGTATTGCCAAGATTTGTAGCAGAATCAACAGGACGGKCAGCGTGAAGATGGCGAGT[A/G]ATCTGCAGCTAGCCATGCGTAGAACGATTTCTGATAGCATTGGATCTGCCAAAAMGTAAAATAAGGTTTASAGAGCAGCGAGTGGTGCCTGATTTTATAA	GGCAGATCCAATGCTATCAGAAATCGTTCTACGCATGGCTAGCTGCAGAT
Pmr25k-06003	ss974296123	1036000125	589	GQ04107_G14	[T/C]	II	segregating	0.992365	0.484193	Recovered	ACAATGGCGTTGCGTGTCTTAAATCCCAATGCCGAGGTTCTGAACAAATCAGCAGCATTGTACATGAATATCAATGCTGCCAAGGGCTTACAAGACGTTC[T/C]CAAGAYAAATCTCGGRCCCAAGGGCACCATCAAAATGTATGTACCTATATGCATTTCTCATCTCTATCTTTGTTTSTGTTCTCASTTCTAATYTATAARC	AGCAGCATTGTACATGAATATCAATGCTGCCAAGGGCTTACAAGACGTTC
Pmr25k-06004	ss974296127	1037000040	309	GQ03119_B06	[A/C]	II	segregating	0.999546	0.470693	Recovered	CAACGCTGCAACAGGTTTTTCTCCGATGACATCACCATCTCCCCTGTAAATATCAGATAAATATAATCAAATATTGCAACTGGCTTTACAATAAGATGAG[A/C]ACAAGGACTGCATTTGCTCAGTAAACTGCTATCCAGTGMATTTGTGTCAGACCTGAGAAGATGTTTCCCTGAATGAAAGTTTAAGATACCCATGCCAATC	TATCAGATAAATATAATCAAATATTGCAACTGGCTTTACAATAAGATGAG
Pmr25k-06005	ss974296129	1037000083	676	GQ0024_O07	[A/G]	II	segregating	0.998866	0.476463	Black spruce SNP resource	CGACTAAACCCTTACCTCTATCGGCACCGGCGAAGACCGATAAAACCATGTCCGACATCGACATGGACATCGACATCAGTGGCGGCGGCGGCATGCTCTC[A/G]CCCGCAAATCCCTCCGGCAGCTCGCAGTCGACGCCCTGGTTGAGCTCGAAGGAYGACTGGCAGGCTTCGAGAAGACTCGTGGCCTTGTCRGATCCCGTAG	TCCGACATCGACATGGACATCGACATCAGTGGCGGCGGCGGCATGCTCTC
Pmr25k-06006	ss974296133	1038000005	426	GQ03718_K11	[A/G]	II	segregating	0.999698	0.186139	Recovered	GCGAGTATCGAGAAGTTGCACAATCAAAGTGGGARCATGACAAGGATCACTATGAGGCAGCAACAATAGCTGCAGTAGAATGTASTATGAAGAAACATGG[T/C]GACAATTTGTTAATTGCCCTAGAGGGATTATGTGGGCGATTGACAATACTGGAACACAAAACCCAGCATCTKGAAAGTTCAGTGGGAGAGTTGAAAATGT	AGTATTGTCAATCGCCCACATAATCCCTCTAGGGCAATTAACAAATTGTC
Pmr25k-06007	ss974296142	1038000020	399	GQ03308_C23	[A/C]	II	monomorphic	NA	NA	Shared	CTTAAGAATAAAATGTCTATTCTGAAGTTTTATTCACTCATTTGYTTCTTATGACAGAGCTAGATGCCCTGGAAGCTGACATGAGCACAGAGACCCAAAC[A/C]GATGGAGTGCCTGCTTATTTMCAACCYGATARAGAGTCTGATCTAGATTCCGAATTSAMCCTGCCTTCAGCMCCTTCTGGTCVCGCCACAGTYCCACAAG	ATGACAGAGCTAGATGCCCTGGAAGCTGACATGAGCACAGAGACCCAAAC
Pmr25k-06008	ss974296151	1038000042	494	GQ04102_N18	[T/C]	II	segregating	0.999622	0.256069	Recovered	CCTCCTCCATTCYTCTGAAAMCTCCTGCAGCTCTTTCTCGTCCTTCCCATCCGAGCTTCCGCTGAAATCGGTTTCATCGTCCGTCTCCACATCGGCCCAA[T/C]TCTCCTGTAGGCCAGCCGTGGCGGCCCTTGCTTTGTACAGCACGYTCTGCTTCTTCACAGCTGCGTCAGAAGAAAAGCTCTCGATTTCGAGAGTGGGGCG	CCGAGCTTCCGCTGAAATCGGTTTCATCGTCCGTCTCCACATCGGCCCAA
Pmr25k-06009	ss974296156	1038000067	212	WS0325_C10	[A/G]	II	segregating	0.99932	0.381534	Black spruce SNP resource	GGAGTGTAAAGGTTAGGTAACAACATAATTCCATGATATGTAAATAATACAAGCACAGCACCATAACAATGATAGGCTTAGGCTTCATTCAGTTCCAGGG[A/G]TAACTCTCCCCGTGTATATATAGCGATATGGAATTATGTAAAACCCATTACCTTGTRCATAGCCAAGACAAGGATCCATGWTCGCTGAGACATCCTGTTT	AAGCACAGCACCATAACAATGATAGGCTTAGGCTTCATTCAGTTCCAGGG
Pmr25k-06010	ss974296159	1038000082	556	GQ03808_D10	[A/G]	II	segregating	0.982461	0.1502	Black spruce SNP resource	TGCAACGGTGGAAACTCCAAYGCMGTTGATGAACGTGTCAATTACTATACCAACTATTGCAGTGAGTTTGGTGTAGATCCAGGAAGTAACCTGAGCTGTT[A/G]AGTATAATAAKCTGTGACCTAAAATCCAAAATATTTCAAAATAATAAATAYTCTATCGTACYYAATAAAATCGATAGAGACCGATTACCATGTTTAGCAT	CAACTATTGCAGTGAGTTTGGTGTAGATCCAGGAAGTAACCTGAGCTGTT
Pmr25k-06011	ss974296169	1039000005	364	GQ03708_L16	[A/G]	II	segregating	0.999471	0.0947356	Black spruce SNP resource	TAGTTTTTCACCTCGCATTTTAAACTGCCATTGTGCAAATCAGATAGCTGAAAACAAAACAAAATASCCAAATTAGACATGCAACCACAATGKCCAAGTT[T/C]GATACATTGACAGGATTCCTTCATTTCTTCAAAGTAAAGCAGAGTATGTGCCAATAGGAWATAATAAAATCATTTCTGCCAATGTCATTTTCAATGCAAA	CACATACTCTGCTTTACTTTGAAGAAATGAAGGAATCCTGTCAATGTATC
Pmr25k-06012	ss974296171	1039000005	677	GQ03708_L16	[T/C]	II	segregating	0.999395	0.229236	Recovered	TTCATTTACAGAAATTTAYGACGGCAACCAAGTTAAACATAAAGTAGAATGGTAGGACGTCRAATGGCCATGCTCCACCATCAAACATAAGACAYGAAATATTG[A/G]AGCAATATTTTAGTTGTAAACCATGTATTTGGGTGTCGCACTAAACTTTTGGTATCCTTTAATGACTTTATTCACAGCTTCAAGAAAATCTTTCTC	AAAAGTTTAGTGCGACACCCAAATACATGGTTTACAACTAAAATATTGCT
Pmr25k-06013	ss974296172	1039000076	177	GQ03614_N13	[T/G]	II	monomorphic	NA	NA	Shared	TATATATCATGCAGTATATCCACTGAATATACTGATTACATCTGCTGCTGCAGTATAGGAGGGTATGAATATAAAATAGTGATGATRAAGAGGAGKAACTGTACCTTCCCCTGCAGCAAGATTGAAGTAGAGGTCGATGATGTTGGGGCA[T/G]TTGTTGTAGCACCGCKGAGCGCATAGCTTATTTGTGAAGCCACGTTCCGC	GTACCTTCCCCTGCAGCAAGATTGAAGTAGAGGTCGATGATGTTGGGGCA
Pmr25k-06014	ss974296177	1039000123	379	GQ02907_A22	[T/C]	II	segregating	0.997505	0.150549	Black spruce SNP resource	TACACACAGCTGTCTAGTGYTGTAACAATTAGTAAAATRCCTTCTGTTTCTTTCTCTTTCCCCACAAAATATCAGCAATGKATACCTCAAATGTAGTGCA[A/G]TGCAGGGAAAGAAACAACGAGTTTCACAGCAGGGAGCTGCAGGTCTGTAAGAGTTATATAGMAGAGATTASATATGTATATACAGTAGAATGTTATCTCC	TTACAGACCTGCAGCTCCCTGCTGTGAAACTCGTTGTTTCTTTCCCTGCA
Pmr25k-06015	ss974296178	104000000	1032	GQ0073_J08	[A/G]	II	segregating	0.999698	0.080611	Black spruce SNP resource	AATCATCTCGTAATTTACAGCAGCAGGAGGATGCAGTGATCTGTAGCTCTTCRCGGCGGCAGCCGCCCTTCTTGCTGGATCTWAATCTTYCCCCGGCCGC[T/C]AACGATGTCGACTAACTCATCTGACAAATTTGTAAATCTCACAAGACTGAAAGYTAGGGTTAGAAACAACTTTTCTTTGAACTAACTTGAGACCTGGGCA	TCAGTCTTGTGAGATTTACAAATTTGTCAGATGAGTTAGTCGACATCGTT
Pmr25k-06016	ss974296185	1040000024	311	GQ03228_L01	[T/C]	II	segregating	0.999924	0.218001	Black spruce SNP resource	CCCATAGCTTTTGTTCTGAAATGAGAAGGCGGAAGGYTATTATAAATCTCTCTTTCTCTTTCTCGCGGAGAAATGGAAYCCAGAGGATTTCAAGCATAMA[A/G]GAGGCTTGATTTCATTCTGTTGCGACTATAAATGCACAATCGATGCAATAGCTTTTCAGATGACTGAACAATCACATGCCGAGWATTAAATAATTTATGA	TATTGCATCGATTGTGCATTTATAGTCGCAACAGAATGAAATCAAGCCTC
Pmr25k-06017	ss974296186	1040000034	396	GQ03011_L06	[A/C]	II	segregating	0.999698	0.199637	Recovered	GAAGACAAGCCAAAGAGCAGAGCACATAAGGGCCGCACTAGATAGTGGGGAGCTGACAACAGTTGAATCTATAAAGCAGGAAAGTATCTCATCTGGATTA[T/G]TGTCTTCAAGTGCAACTGAAATTCCATACGATAAGCAGATTAAGAAGGCCTCCGYGATTGAACCTCAAAGCTTACAAGATGCTATCAAGGAGAAAGCACG	GGCCTTCTTAATCTGCTTATCGTATGGAATTTCAGTTGCACTTGAAGACA
Pmr25k-06018	ss974296188	1040000034	536	GQ03011_L06	[A/C]	II	segregating	0.991911	0.462198	Shared	TTAAGAAGGCCTCCGYGATTGAACCTCAAAGCTTACAAGATGCTATCAAGGAGAAAGCACGAAGAAAAAAGAAGAAAAAAGGCCATGTCAAACAGGAAAC[A/C]TAATCTTGTCTTATCTAAAGGTGGAGTTGTCTAACATTTGGGCCATAATGTTCTCATTTATATTTTTGCTGCAAACGTCCAAGAAAACTTGGCAWTGACA	GAGAAAGCACGAAGAAAAAAGAAGAAAAAAGGCCATGTCAAACAGGAAAC
Pmr25k-06019	ss974296192	104000006	336	GQ03302_H09	[T/C]	II	segregating	0.999849	0.151822	Recovered	AATGATGAGGATAACAAATAACAGYAAATGCAGTGTGACYGTGTCAAACATCACATCTTCAAGAGTGAGTTCAAAGAAGTACTATTAAATCTTTGTGCCA[A/G]CCCTCTTATGACAAGAACAATCACATCACGCATATGTCGTGTCTGTACCATCAAATCTACCTCATTTTCACTRTCGATTACAATCTTCAAGCGATGCTGG	TGGTACAGACACGACATATGCGTGATGTGATTGTTCTTGTCATAAGAGGG
Pmr25k-06020	ss974296194	104000007	298	WS0325_O04	[A/G]	II	segregating	0.999773	0.0544045	Recovered	TAGTGAATAATAAATATATAATTGAGGTTAGAACTGAKAGTAAGGGTTTATAGGAACATGGGCAACTCGGAGAAAGGCATAAAGAACGAAGATGTGACAT[A/G]GATCTRAAAGCCCAATAGGCAGGGTCACATAGAYTGCTGCATGGGACTANSGGCCGGGCGTYAAARGGCAGACTTCAGATTCATGTTGAAGAATTGYGAT	TAGGAACATGGGCAACTCGGAGAAAGGCATAAAGAACGAAGATGTGACAT
Pmr25k-06021	ss974296203	1040000125	225	GQ0024_A07	[T/C]	II	segregating	0.95759	0.385174	Black spruce SNP resource	GATCAACTTCAGAAGAACAGAAGAGTGAAGAWTTTCTTAACATTTTAATAATAACAACAATACATAGCCAGCACCTTAGCAGATGCAACGGCACAGAACA[T/C]ACAGCTGASACATTGTCTCTTCTTCCTAAGCAGAAGAATATAAAGAAACTCAAAATCGCATGGAAACATCTACTTGTACGCAGCTTACAACAGTTTCAGT	ATAACAACAATACATAGCCAGCACCTTAGCAGATGCAACGGCACAGAACA
Pmr25k-06022	ss974296207	104000023	225	GQ03516_I16	[T/C]	II	segregating	0.999546	0.470806	Black spruce SNP resource	AGCTCTATCCAAGACTTTGAGAGGCCACATGACAAGTGTGTGTTAGACAAAAACCAGGTAACAACAACAAAGCTCAATTCCCTCCATGCCCACCCTGATA[T/C]CCTGAAACTTTACATTTGTTACAAGGAAAGAATGAATTTGCTTCTATATAAGAGGTAAAGTTTACAGCAAAAAACTTGTTCATCTGAAGTTCCAGGCCAG	AAACCAGGTAACAACAACAAAGCTCAATTCCCTCCATGCCCACCCTGATA
Pmr25k-06023	ss974296222	104000040	344	GQ03717_P12	[A/C]	II	segregating	0.999471	0.11667	Black spruce SNP resource	GCCCTTTGAAAGATCCCATTTCTTTCCTCCTTGATACCCAAAATATTGTYTTAAGAAGAAGGGTGCTCAGCAGAAGATGAAGGCCTATTCCATTTGGGTT[A/C]TTGTCAGCCTCTTTCAATCTGTGTATTATTACTGCAGAAAGATTCAATCTGCTGCTCTCATATAGAAATAGATGATTGTGTTTTTCTTGTCTCTAGACGC	TTAAGAAGAAGGGTGCTCAGCAGAAGATGAAGGCCTATTCCATTTGGGTT
Pmr25k-06024	ss974296223	104000040	483	GQ03717_P12	[T/A]	I	segregating	0.995918	0.294368	Black spruce SNP resource	AAGATTCAATCTGCTGCTCTCATATAGAAATAGATGATTGTGTTTTTCTTGTCTCTAGACGCAAAGAATTTGGGCCCAAAGAAATCTGACAATCCGTAGG[A/T]ATGGGTATGCCAAMCGATGCCACATGCCAAACTGTTACCCAAGAAAATTGGTCAAAATTAAACCACTGAAACCACTCTCGCCTTCCTTTCACATGCAAAC	TCTCTAGACGCAAAGAATTTGGGCCCAAAGAAATCTGACAATCCGTAGGT	TCTCTAGACGCAAAGAATTTGGGCCCAAAGAAATCTGACAATCCGTAGGA
Pmr25k-06025	ss974296227	104000046	1227	WS00724_O02	[A/G]	II	segregating	0.996749	0.407053	Black spruce SNP resource	TCATAATGCACATGTGGAGTCCAGCGGCACATCTCTCCAAAGTTAATGCCATGTGTCTCTACTGGTTGTACGATGTCTCACAGCATTGGCTGGACATCCA[A/G]TGTTATAACCCACACAGCTTTATGGTATGCTGGATATTTATTTTTGTCCAAATAAACTAACTTGTTGAAAAWTAACTCATGCGAGGAGCACTAAAGTAAC	ATGTGTCTCTACTGGTTGTACGATGTCTCACAGCATTGGCTGGACATCCA
Pmr25k-06026	ss974296229	104000046	545	WS00724_O02	[T/C]	II	segregating	0.999244	0.434105	Shared	ARGGGAGCCATTGATTCAACGRAAGGATGATACTGCAGAAGTTYTGAAGTCAAGGCTGGAAGCATTTCACAAACAAACARAGCCTGTATGTTGTGATCTC[A/G]GCCTTCTTGTTTCTTTGTCCAGGAAATCAACTGTAGCTGAAGCAAATTATCTATGCTTGAAACTGAATGCAGAAAGACAATTAGATGAAAATGCATTTTA	ATAATTTGCTTCAGCTACAGTTGATTTCCTGGACAAAGAAACAAGAAGGC
Pmr25k-06027	ss974296231	104000047	659	WS0321_C18	[A/T]	I	segregating	0.995237	0.136536	Shared	TTTGTATGGATAGTTTCCATTTCTGCCAGCGAACAATTCCTGCTTCTCTTTGCTTTTGCAGAACGCTGGAAAAAAAAATCTCCTGTAAGCTAGATTTGTGAT[A/T]TCTGGAGGAGNRTCCATGGTATTTTTAGTGTTTCCTAGCTGTGAATTATGAGATCTAATTCTAGCTGAGGTTCATTTTCAGGGCTGCGAATCTTTTAT	TTTTGCAGAACGCTGGAAAAAAAAATCTCCTGTAAGCTAGATTTGTGATA	TTTTGCAGAACGCTGGAAAAAAAAATCTCCTGTAAGCTAGATTTGTGATT
Pmr25k-06028	ss974296238	104000055	263	GQ03712_E22	[A/G]	II	segregating	0.999924	0.108452	Recovered	TAAATGCGTCACTACCTAGAAAATACGATKCTGATWTTTAATTCAGAGTTACAAAATGCAAGCCCTAAAAACCTGCAGCAAAAATTCACTGCATATACGA[A/G]GATGGACATACACACGAAGATGGACAGACACTATACCTAGAAAAAAACAACAGAAATAATACAYAGTGCAAGCACAAATCTCATTCCCTGTATGAATGCA	ACAAAATGCAAGCCCTAAAAACCTGCAGCAAAAATTCACTGCATATACGA
Pmr25k-06029	ss974296244	104000063	259	GQ03237_G02	[T/G]	II	segregating	0.869973	0.166536	Shared	GATTTTAACAAAGTACGAAGTTACAGCGATCCACTAASCGACCAACCAAGTACAAAAGATAGTTTACACGAATCTGATATTTACTGGCTCTMTYACAACA[A/C]GGGCAAGAATGCCGGGCCCAGTAACAGCAAACGAAAACACACCAGAAGCAAACAAGCATTTTGGAAACCAGATGGATTGGACTGCTCTGCAGTTTACATT	TGCTTCTGGTGTGTTTTCGTTTGCTGTTACTGGGCCCGGCATTCTTGCCC
Pmr25k-06030	ss974296262	104000064	1096	GQ02904_O20	[T/G]	II	segregating	0.998639	0.326041	Black spruce SNP resource	CCGTTGGAGAAATGGAAGCCCACCGCCGGAATGCTCACAGATTGYAGGGCCGACAGATCGTAGCAGGTGTCGAAGATGGAAATCCCGTCGGCTCTGGGGA[T/G]ATGTTGGGTACCCGCGATGAAGGCGTCCCTCAGGGCGTCGTAGGCGGAAGTTTGGAGGCGAGTGACAGCGGTGCCGGAGTCGATGATGATCCCCCCGCGC	CGACAGATCGTAGCAGGTGTCGAAGATGGAAATCCCGTCGGCTCTGGGGA
Pmr25k-06031	ss974296263	104000064	465	GQ02904_O20	[T/G]	II	segregating	0.999849	0.125699	Recovered	AACGCGTTSGAAAATCAATCGAAGTTTAATTYGTTTCGCAATCTTAYCACACATCCTGCCATAACAATTGACCAATCCCCATAGTCAAGCGCATGGGTTG[T/G]CATGCACAATCKTGCCTCGAAWTAWTTTTYGCGCAMCAGATTCCGGTGAGAGAAACCGGAATGCAGCGWTCTAATTCAGTGTTCCACAATGYCAACATAC	ACATCCTGCCATAACAATTGACCAATCCCCATAGTCAAGCGCATGGGTTG
Pmr25k-06032	ss974296280	104000067	294	GQ02823_I02	[T/C]	II	segregating	0.999471	0.429355	Recovered	CACGGGGCAGACGCGCGCTAGTTGGGAATATATGGTCTCCACTGGTCAGAGTTTTCCACAGGCAGAGTTCAGCTTCAATTCTGGAAAGCATTTTGCAGCG[T/C]CTCTTTAAATATGGCAGGCAAGGSCAAGCAGAATACGGCCACAATATBGATTCTAATTGTTACAGGTTCTTTATTCTTGCTCGCACAAGCAAAAGAAACA	GTTTTCCACAGGCAGAGTTCAGCTTCAATTCTGGAAAGCATTTTGCAGCG
Pmr25k-06033	ss974296284	104000067	838	GQ02823_I02	[A/C]	II	segregating	0.995993	0.498178	Shared	CGTCYACCATGTGGCTGGGRCTTTTSAWTACTTCTGCCAACGGCMCAGCTCTTTCACAGGCCGTGGCCGTTGAATTTGACAGCAATCRTGTGGGGATTGA[T/G]GTCAATAATATTTCTTCGGTGGCGAACTATTCGTTACCCAGGAATCAGAGCCTTAATAMTGGCAATATAACYTGGGATGCRTGGATTGAGTATAACGCCA	CTCTGATTCCTGGGTAACGAATAGTTCGCCACCGAAGAAATATTATTGAC
Pmr25k-06034	ss974296287	104000076	108	WS00833_L06	[T/C]	II	segregating	0.999773	0.153573	Black spruce SNP resource	GAATCTGAAGCAAGTACATAGTTAACACTCGATATCAAGAGTAATCTCGATGCTTTCTCCAGAGTTTAAACCAATATACAGCTGTATTACAAATGTAGTT[A/G]TCGAGCTAAGATCTTTCCAAAGAGGGAAAAAATGCTTACAAAAGAATCAATTGAGTTGCGACAAACCTATTGGTACACTATAAATCTCATATACTCCAGA	TTGATTCTTTTGTAAGCATTTTTTCCCTCTTTGGAAAGATCTTAGCTCGA
Pmr25k-06035	ss974296289	104000077	1011	GQ02906_H24	[T/G]	II	segregating	0.995313	0.107474	Black spruce SNP resource	TATGCTTGAGGCTGAAATAATGGTTGTGTCCAGATATTTATTCTAGGAGCGAGTCCATCCAACTCTGTGTATTTAACTTTGTCATAAAAAATAATTGAGT[T/G]TGAAAAGSTTTTGAATGTTGTTTTAGATTTTTGGAAATACACTTGTATTTGACGTTTTCATAAAAATAATTTAATTGAGTTTGAAAAGCTTTTGAATGGT	GAGTCCATCCAACTCTGTGTATTTAACTTTGTCATAAAAAATAATTGAGT
Pmr25k-06036	ss974296293	104000082	512	GQ03307_L09	[T/C]	II	segregating	0.999395	0.277421	Black spruce SNP resource	CATTGTAATTCTTACATTTTAAAATTTAAAATCGCCACTGCTTGYCATCTTCCAAAGGAACCTCAAATAAGAAGTCAAGCTGGGTTAACTCATGTGCCTA[T/C]ATTGACAAGACATGTCAAATAAGCCTCTGCCTACCTCAAAATAGCAGGATCTGTTGTCACTGGTCAGTAATTTCTAAGTACTTTATATGTAAAGTCAGTA	TCCAAAGGAACCTCAAATAAGAAGTCAAGCTGGGTTAACTCATGTGCCTA
Pmr25k-06037	ss974296294	104000085	337	GQ03415_N08	[T/C]	II	segregating	0.999622	0.367315	Recovered	CCCTTGCTCTCTGGCTAATGCCTTGCTTAACGAACTGTAAATTGCTTGGCAGCGTTTCAGATATTTTAAATGTCACAGCCATTTCGAAGAATTTTTGGGT[T/C]TNTCTTCCTCTTCGTGTCCCTCTTCCCACAATACAATCTGGTACGAGGAAGTTGTTGCATTTCTTGTATTRTATACAGCAATTGTAAGGACCGTAAGGAG	AGCGTTTCAGATATTTTAAATGTCACAGCCATTTCGAAGAATTTTTGGGT
Pmr25k-06038	ss974296297	104000086	1013	GQ03314_B07	[A/C]	II	monomorphic	NA	NA	Shared	CCTACAAATTCACAGCTTGATGCAGCAGCGAAGGGATCATATATACTTAACAGAGACCTGGACACCATGAGCCGGCTCGTGAGGCTCCTGCACGACGAGG[T/G]CGAGCACAATAAAGATATGATGAGATTTTGCTTGCAGAAAAAGGACGACAGGCCACCWGTAGAAGAGGTTGTGAAAATGTTGAAAACGAACGATAGCAGT	TGTCGTCCTTTTTCTGCAAGCAAAATCTCATCATATCTTTATTGTGCTCG
Pmr25k-06039	ss974296306	104000086	900	GQ03314_B07	[A/G]	II	segregating	0.999471	0.321004	Black spruce SNP resource	TTCTTAAACAGTATCTTATGTTGGAAAACGGTAAAGCTGWTTAAATATTATCAAAATATGCGCAATGTTGTTAAAGGATTTCTKTAGTACTAAATCTTTG[T/C]TTTCTCCTTGGACCTACAAATTCACAGCTTGATGCAGCAGCGAAGGGATCATATATACTTAACAGAGACCTGGACACCATGAGCCGGCTCGTGAGGCTCC	GATCCCTTCGCTGCTGCATCAAGCTGTGAATTTGTAGGTCCAAGGAGAAA
Pmr25k-06040	ss974296311	104000088	609	GQ03224_N23	[A/G]	II	segregating	0.999622	0.36342	Recovered	CTCCAGGAGGTTGTGAAATGTTTCATGATTTTTGAAACATATCCAGCACCAAAGCTCCCCTTGCCACTTGAAAAAAGTGACAAAAAACTTTAAARTGCCC[T/C]CAAAAAGCCTAAAATCATGCACAACCCTAACCCTTAAAGGAAGCATCATAACTTATAAATAAAKCCTCTTGGRCCTCATGCCAATACTCAATAGAGTGTT	TATGATGCTTCCTTTAAGGGTTAGGGTTGTGCATGATTTTAGGCTTTTTG
Pmr25k-06041	ss974296317	104000091	366	WS02610_P14	[A/G]	II	segregating	0.999849	0.420838	Recovered	ATGAGGAAATAACTATGCAAAGGTATGGTTCATTCTGGCTAAAATCAACATCTGCAAATGATGAGGATTCASCTGTTCCWCCGGCAATTCGTACATTGGT[T/C]CTTGTGGCTACAAGGCCAATATGTGATGAAGAAATATTTCTCAACTATAGATTGAGTAACCCCAAAAAGAGGCCCACTTGGTATCATCCGGTTGATGAGG	CTATAGTTGAGAAATATTTCTTCATCACATATTGGCCTTGTAGCCACAAG
Pmr25k-06042	ss974296326	104000097	605	GQ03122_L01	[A/G]	II	segregating	0.999546	0.113561	Recovered	ATCCTTCTAACATTAATCTCCCATTTGTACTATCTATACTATTAACATACTCCATTAGAGCCATTCGTGCTGTCATTGCATCTGGATCGATCTCTACTGT[A/G]TCCATGCCTTGAAGAGAGGTATCTGACTCRTCAATTATCTCATTCACAATTTCATTCTCATATGTCTCAATTGAAAGAAGCATATTATGTAATATGCAAC	TCCATTAGAGCCATTCGTGCTGTCATTGCATCTGGATCGATCTCTACTGT
Pmr25k-06043	ss974296341	104000113	365	GQ02803_D06	[A/G]	II	segregating	0.999773	0.206011	Black spruce SNP resource	AAGCAGAAGATAATAACACCACATACCCTTCTGTCCTTCGGATTTCCTCTAGGTGCTTCAGTATAATGCTTTATAGCCTCCGAATACTGATGTTGCTTAA[A/G]GAATTCATTTCCTCCAATACAAAATTCTTCATGATTAATGTACGGCAAACAATCTAGACAAAGCTAGAAACTGAAATGTCAATCACCACAACTATATACC	AGGTGCTTCAGTATAATGCTTTATAGCCTCCGAATACTGATGTTGCTTAA
Pmr25k-06044	ss974296344	104000116	958	GQ02905_P07	[T/C]	II	segregating	0.999622	0.293163	Black spruce SNP resource	TGTTTTAACAGCCTTCGTCATAGTTTCAGATGTTAAGTACAACACAAATTAGTAACTCGTGATCTAGGTAATTAATTCATAACGATCTAAATCCTTGTAG[T/C]TGTCCCTAACAATAAAGAATACCTAAGATAGCATTCATTTTCGTAGCATAGAAAGACACGGGAGGTTGTGCACTGCCAATTATACATAGAAAATGAAAGG	AGTAACTCGTGATCTAGGTAATTAATTCATAACGATCTAAATCCTTGTAG
Pmr25k-06045	ss974296345	104000118	344	WS02627_C10	[T/G]	II	monomorphic	NA	NA	Black spruce SNP resource	AGAAAACCTAACCCASATGTTGCCGATTAAGAAGCCATTTATTCTTCACGTCCTTCGGTATAAAAACACACAGAGTTAAACTAGTCACCATACACGCGTGTAGCCTACATTACATTTTCATCTGAC[T/G]AAAGAACCTCAATATTCTTTCAGATATTATGTACAACGATCACAATTTCATTCCATGTGCAACATGACAGATCT	TAAACTAGTCACCATACACGCGTGTAGCCTACATTACATTTTCATCTGAC
Pmr25k-06046	ss974296346	104000123	180	GQ03609_L02	[A/C]	II	segregating	0.997959	0.303916	Black spruce SNP resource	CCAATGGCGGTATCTGAGGCAGGTATTATTCCGCTTCTGTTTGACATGCTATGTTCATCGTTGAAGGTATTCCCAGAAAACTTCAGAAGGATGAATTGTC[A/C]AGTAATCAAACATTTTCTTCTTGTACAGCTTTCTTTAACTACACAAAAATACAATTAGGCAATAATCAGTCGATCTTTCTGCCAAAAAAATGAGACAACT	ATGTTCATCGTTGAAGGTATTCCCAGAAAACTTCAGAAGGATGAATTGTC
Pmr25k-06047	ss974296348	1041000042	531	GQ0183_H04	[T/C]	II	segregating	1	0.292145	Black spruce SNP resource	CCATAGTCAAAAAATCGGTTCTCTCATGAAGTTCTCTATTGSAACCTTGTTTGGACCACTGACTGCATCCCTTTATAGAAATAAAAGTTGCAAGCTACAA[T/C]AATAAAAGATGAAATTGCAAGCATGTCAATGGTTATCCTTCCAACTGATTCATTTCTAACAAGAAAGTGAAGACAGGCATTCCATTCGTTCAAGCTTTCA	TTGGACCACTGACTGCATCCCTTTATAGAAATAAAAGTTGCAAGCTACAA
Pmr25k-06048	ss974296353	104	1006	WS03215_O19	[A/C]	II	segregating	0.999773	0.106427	Black spruce SNP resource	TCTGGATTATGTCCAGGGATATAGCACACACGGTCAGGGCCAGAGACACGGTCCACCATGCCCTCAGAATGAAGGGCAATTTCGTCTGCCCTTGGCGCTT[A/C]AGAGYCCACGTGACCAGGCTCATTATCATCCACMCCACCACCTGCAGTGCCTGCGACATCMCCACGCCCCGCGATAGCGCCGACCACCGCTGTCTCTGCG	GTCCACCATGCCCTCAGAATGAAGGGCAATTTCGTCTGCCCTTGGCGCTT
Pmr25k-06049	ss974296358	1042000006	593	GQ03108_O19	[G/C]	I	segregating	0.998488	0.476264	Black spruce SNP resource	ATAACTTGTCTTGAAAACATGAACATTTGATTGAAATATTGATTCCATATATCAAAAGCACCTTCAACAAAAGGAATGGCAATTCTGAGAAAACCAAACT[C/G]AATGCCATCAATTCAACTCACGTTACTTTATCATCCATAACTTCCGGTATGAATATACCCATGATACTTTATGAAMTATACCGTTGATTKCACMTATCAA	TCAAAAGCACCTTCAACAAAAGGAATGGCAATTCTGAGAAAACCAAACTG	TCAAAAGCACCTTCAACAAAAGGAATGGCAATTCTGAGAAAACCAAACTC
Pmr25k-06050	ss974296361	1042000006	859	GQ03108_O19	[A/G]	II	segregating	0.999924	0.151622	Recovered	ACAACACAGCCAATGAAAGCTTTGAAGCAGCCTCTTTAGTTGGTGCCTGACATATTTTCTTCTGTTAGTCACTGCATATATTTGATTTAGCAAAACAGAC[A/G]GGATGCTCACAGAAAATGCTTTGAATATCCTYTGCTTATAAATACCTCAATATTTAGAGGGAGAACAGGATCATGAAGAGAGAGTCTGAGAAGGAACCAG	CATATTTTCTTCTGTTAGTCACTGCATATATTTGATTTAGCAAAACAGAC
Pmr25k-06051	ss974296378	1042000023	740	GQ03238_O10	[T/C]	II	segregating	0.999622	0.262232	Recovered	GCGACCCACCTTCAAACACAAAGTACAAGAAATTTCTCACTAAATTGTCTTATTAGACATAAAAGAACAAGAAACCACCTCATTGTCTGCCTGAAAACCA[T/C]CTCACCAATTATTCCTAGAAAGATCCCCRGTATTCCATGCCTGATAGCCCCAGACATGAGCAGCTGAGTTTACAAGCCAAGTTATATGATAAACCCAAAC	TATTAGACATAAAAGAACAAGAAACCACCTCATTGTCTGCCTGAAAACCA
Pmr25k-06052	ss974296383	1042000024	434	GQ03606_L23	[T/C]	II	segregating	0.865664	0.469086	Shared	CTCCTTAATGAAAGAAGCCTGGTCTCWAYAATGAKCTTTTACCTTCCTGCTTAAGCCACTGCTCTCTTGTGCATGATAACGAGAGCAATAATATGCAGTA[T/C]CCATGAMARTCATGAACTGACTTGCATTCTGRGTTTGATAGATTAGCAACTYRCAATCCAAACTGAAAYATTRCMCCCCTTCATAAAAKCCACTTCCTAC	TTAAGCCACTGCTCTCTTGTGCATGATAACGAGAGCAATAATATGCAGTA
Pmr25k-06053	ss974296390	1042000036	532	GQ02014_E17	[T/C]	II	segregating	0.999773	0.193762	Recovered	TTTCACAAAGCTTTGGCAGATACATTCTCCGCGTATCACAGGATGSATTAAARCCAGAGTCTGAACTGTGGGATAGGCAGGCAGCATTGGGGATAACAAA[A/G]GTGTCTAATTGATTATTTGTGCTTTGGTAATTGGAAATTGCATCCATTCCAAAMTGACCCAATTCGATGGGATTATTGGGACCTAAGAAGGGGTGTTTCA	GGAATGGATGCAATTTCCAATTACCAAAGCACAAATAATCAATTAGACAC
Pmr25k-06054	ss974296398	1042000076	142	GQ03126_O09	[T/C]	II	segregating	0.904218	0.334044	Recovered	TGATATTTKCTTACYTATACAAGATGCTTTTCTCCCCAGGCTGGACTTGAAGAGAAAATTCTTCCATTGCTGCTCTGACAATGTTCCTATCTCCAGAGTT[T/C]AAATCAACCAAGYGCTTCTCCAAATCTTCCAATTTCTKATGTAAACAGAACACCMTAAACATCTTACATAACAAAAATWGCACTGCTTCAAATGGAGAAG	AGAGAAAATTCTTCCATTGCTGCTCTGACAATGTTCCTATCTCCAGAGTT
Pmr25k-06055	ss974296400	1042000076	588	GQ03126_O09	[T/C]	II	failed	NA	NA	Black spruce SNP resource	TAAWCTACACATTTCATAAATGATTTCCAAGCAGCGTATATCCTTTTCTACTTTTGATRAACTGAAACAAAAGTACCTCTGATGGAATATAATGAGTGCC[A/G]AGACCAGTTGCAATCATTTCTGCACCATCAAGTCGTGCGCCTGTTAAGGCCAKATACTCCCCTGCATTTTTATCAACCAARACGGAAYAAAAGTCAGGTT	GCCTTAACAGGCGCACGACTTGATGGTGCAGAAATGATTGCAACTGGTCT
Pmr25k-06056	ss974296413	1042000107	541	WS03222_B08	[A/G]	II	segregating	0.904596	0.361274	Recovered	AMTGACTTTAACATATTCCTGGACTCTGAAACATTATAATTTTACAACATTAACATGAAATAYCCATTTTCTGAAAAATATATATCAGCCMCCCTGTAGC[T/C]GATTCCATCTCAGACCAACAAGTCATTAATAATTCTGTAAAATATTTCTTGTAGAAAGAAAATTGTTTTACMAAGAAATATTRCAAAACCAAGTCGAACT	AAGAAATATTTTACAGAATTATTAATGACTTGTTGGTCTGAGATGGAATC
Pmr25k-06057	ss974296419	1042000113	406	WS00725_N19	[A/G]	II	segregating	0.999849	0.452253	Recovered	GGCAGAGGCTCACTGGAGGCACTCTTCTTTCAAGAAATAAGGAGTTCATTGTGTTCTTTAGAGGAAAAGACTTTCTTTCTCCTGCTGTTTCAGCTGCATT[A/G]GTGGAGAGAGAGGCACTGACRAAGGCTCTACAGGATGASGAAGAGAGGGCACGGGTAAAAGCATCTTCAGCAATTCCAGTTGTAAMCGAGGAAGCTGAAG	GTGTTCTTTAGAGGAAAAGACTTTCTTTCTCCTGCTGTTTCAGCTGCATT
Pmr25k-06058	ss974296421	1042000113	796	WS00725_N19	[A/G]	II	segregating	0.999849	0.094662	Black spruce SNP resource	ATAAAAGAGTACTTGATTTCAGTCTTATTGATTTGCAACTATTTCTCTACTAGGCCTATATAGATGTAGGTTTGTTTACTCTGTTCTAAAAGAGAGCATC[A/G]GAGATATTCTCTTTGACAKTCTATTCTTTGGAAAGAACTGGTCCTTTCAACTTAAGTTTGTTTGCACCGAAAAGACACCTTACATTGCTTGGAGCTTGTA	TAGGCCTATATAGATGTAGGTTTGTTTACTCTGTTCTAAAAGAGAGCATC
Pmr25k-06059	ss974296425	1043000010	412	GQ03010_P18	[T/C]	II	segregating	0.999395	0.165242	Black spruce SNP resource	CAGGTTTGAATGCCGCTTCCATCTCGTACAATTTGTCCCACTGAATACCTCGAAACCATGGGTGTGCCTAGGRGACAACAAAAGAGAAACAACTTAAGTC[A/G]GTCTAAATTACTATCATAAACATATACCATTAGCTAGTTTGATTCCGGAAACTCATTGTAGACTTCAATTAAATAAAACACATAGTCTATACTAATCACA	TTCCGGAATCAAACTAGCTAATGGTATATGTTTATGATAGTAATTTAGAC
Pmr25k-06060	ss974296439	1043000036	295	WS0328_H23	[A/C]	II	segregating	0.982839	0.360665	Black spruce SNP resource	CAGTTTATAATCCACTTACCACAACATTCAATGCTACGTAKCATGTTGAATATTGATCGCCGTTGCTTTTTCTCTATAACATCAAAACTCCTACGCATCC[A/C]ATCAAGAAAAACAACAACCCATGGCAGACACCGCTGGAGGCGGGGGCGAATGAAGCGCTGCTATCGTTGGAGGCGCCTGCTCCAGCTGSAGTCGGGGACG	TATTGATCGCCGTTGCTTTTTCTCTATAACATCAAAACTCCTACGCATCC
Pmr25k-06061	ss974296441	1043000036	543	WS0328_H23	[A/G]	II	segregating	0.999698	0.377949	Recovered	GGAGGGGAGGGCGCRGGAACGGGAGCTGGAGCCAGGGCGAAGAGCTCTTTGGGCTTGAGGACCTTATCCACCGTTAATATAACCATCGGCACATCGTCGA[A/G]AAGGGTGCTGGTGATCGTGGCCTTGTCGACCCCGGTGTTGAGAATCACCGTGTCGCCTGCTGAGGACACCKTGATATCGTACTTGCCRGGGCCGGTGCTC	GGGCTTGAGGACCTTATCCACCGTTAATATAACCATCGGCACATCGTCGA
Pmr25k-06062	ss974296456	1044000015	555	GQ02808_O07	[T/C]	II	segregating	0.996371	0.487443	Recovered	ATCGCTCRAGCGCAAAAAACTTATATTTTCCATTGAATTCAAGGCTRGTGATGGGGCATTGAAACTTGGTTTCAGAACCATCGTGGTAAACCCTGACACC[T/C]GGAATTGRGTCAAGCTGAATGGCGATCATGTCCTTCAAACCCCTGATATGGCTAAACTGGCYAGGCAAAGKCTTGTCCAATAAAGCCCTAACCARAGACT	ATGGGGCATTGAAACTTGGTTTCAGAACCATCGTGGTAAACCCTGACACC
Pmr25k-06063	ss974296462	1045000042	114	GQ03217_A18	[T/C]	II	monomorphic	NA	NA	Shared	GCAGATCAGTAATTCTRTGTTTGCACWGTTYGGACTYCTTTTGCACAGCCTCAAGACAAGCCTTGAGAGACTGTGACTCTTTCTCTACATCTACCAATTT[T/C]YRTTTTGTACTATCTAAATTAAGTGCATAYTDYCGACCATCTTCAGTAACCTTTCCAATTTGATCCAAGTAAACCCTCMCYTRCAAAAYAAACAAGGGGG	TCAAGACAAGCCTTGAGAGACTGTGACTCTTTCTCTACATCTACCAATTT
Pmr25k-06064	ss974296467	1045000049	1034	GQ03811_H19	[T/C]	II	segregating	0.999924	0.222726	Black spruce SNP resource	ATATTTGAAAAGGTTAGATCGAGAAATATAAAAAGTGGGCGTCAGAACCTTTCAAGATATGGAGGGAATGATTTACATTGATTCTGAACGCAGTCATTTT[A/G]AATACAAAGTCTCCCAGATGGGCATGACAAATCAGTTATGATGTTGCATATTAGATTGGGTTGGAGCATTTTAGCATCCAGATTTACTTYAGATTATACT	TATGCAACATCATAACTGATTTGTCATGCCCATCTGGGAGACTTTGTATT
Pmr25k-06065	ss974296476	1045000059	1307	GQ04006_H12	[T/C]	II	segregating	0.996145	0.266487	Recovered	TGGGCRTCCCGACCWCAACCTAAACCTCGACCTGGGGCTGTCAATAACTGGTCCCTCAATCCAGGCAGTTCRGAAGGAGAACGTTGTTAATTCTGAAGAA[A/G]GCGAAAGCGATCTCAGTGAGGGAAAGGGATACTTAGTATATCCACTGCTCCGCTTGARATGAGATGAAAAGCTCCTTTTGCATTTACGAAAACCCTATGT	GAGCAGTGGATATACTAAGTATCCCTTTCCCTCACTGAGATCGCTTTCGC
Pmr25k-06066	ss974296481	1046000026	471	WS0037_L08	[T/C]	II	segregating	0.995993	0.349032	Black spruce SNP resource	TTCTACTCTCATTCTGAATCATACCCAAAGAGTTACAAGGGYAAGCTTTTGTTTTGGGCATAATGTTAGAGTTAGATTCGAAAGTAATACATTAACAATG[T/C]CGAARCAAACTTAGAAGCTACAGAGTGGCAGTAAATACARAGAYTCTTTGAAGTCCAGGCCGAATGCAATAACCATCATGCAAGTAGTGCGTTCCTCATA	GTTTTGGGCATAATGTTAGAGTTAGATTCGAAAGTAATACATTAACAATG
Pmr25k-06067	ss974296484	1046000041	344	GQ03112_F13	[T/C]	II	segregating	0.996749	0.258248	Black spruce SNP resource	ACGATTGTATATCTGTTGTGTTGTGTACTATTGCTGTGTATACACCTRACACATAAAGAGTATYSTTATCAAATTAATGGTGTWAAAACAAGTATGTACA[A/G]ATGAGAGCAGCACATGCCTCTCTCTATTTTACTCATTTTTATATGCAGCCTGCAGYTTTCACATGCAGTTGTTCAGTCTATTGYTTCCATCCGCAGTTGT	GGCTGCATATAAAAATGAGTAAAATAGAGAGAGGCATGTGCTGCTCTCAT
Pmr25k-06068	ss974296486	1046000074	248	GQ03309_K14	[A/G]	II	segregating	0.995615	0.32369	Black spruce SNP resource	TAAGATTTGACTGTAGCCATGAAYTCTGAGTAGATACAGTGGGGCATCTGTTGAAGCTCGGTCCATGCAATSATATCACTGTCCATGTTTTGCAATTCCCARATGASKATTTTTTCAGTAGCTTTATTCAGGTTGTTAACCACTCTTCCAATCATGATTA[A/G]GCGGCCATTGCTCTCTGCAAGAGACGGAGTTGAAATATAG	TTTTTCAGTAGCTTTATTCAGGTTGTTAACCACTCTTCCAATCATGATTA
Pmr25k-06069	ss974296502	1047000052	537	WS0265_L01	[T/C]	II	segregating	0.999546	0.159885	Black spruce SNP resource	TAYCCGTCCCTCTGATTTGCMCCTGTTCTGCTGTCCAAGATGTCCAAGAAACCACCACGAGTTGCTGCCCAACAAGAGCTCTGTCCCCTCCACAAGGGTT[T/C]GGCTCTCCTCTACTCAACACGACCTCMCTTCAAGAATTCTCGGCTTGCTGAAGTAATATATATTTCTCCCAAAAAGGTGTGGTCCTGTCCAAGAGTAATG	ACCACCACGAGTTGCTGCCCAACAAGAGCTCTGTCCCCTCCACAAGGGTT
Pmr25k-06070	ss974296510	1047000057	469	GQ03717_H01	[A/C]	II	segregating	0.999849	0.179797	Recovered	CATCTGCAGAAACACTCAGTATTCCGGGAATGGAGTGCATGTCGGAGAGCAAGGTCTCGGKTCAGAAATTGCACAGATCCAATAAATAGAACAGCAGCTT[T/G]AGGCCGCTCAGATCTTGGTTTTTTCGTTTTGTGCTCAGCAGAGATCATGGAGATGAAGCCCAATATTYTGATGGGGAGGTAYGAATTAGGGCGCCTGYTS	CCATGATCTCTGCTGAGCACAAAACGAAAAAACCAAGATCTGAGCGGCCT
Pmr25k-06071	ss974296511	1047000077	141	GQ04109_O06	[T/C]	II	segregating	0.999622	0.455872	Recovered	CTTTCTACAGTATAAATGATGAAATTAAGGATGCTGAMTCGTACCAGAAGGGTTTAAACATTGCGTTCAGCGCGGGATGCAGGCAGCTGTAAGTGCGTGG[A/G]TCTTGAAACCCTCAGACTTCCTCTGAAATACAGAGGAATATTTGAAGATTCTRATTGCTCTAAATTTGACTGCGATTGCGTTAGGCTCAACGCTCACTCT	AATCTTCAAATATTCCTCTGTATTTCAGAGGAAGTCTGAGGGTTTCAAGA
Pmr25k-06072	ss974296514	1047000102	510	GQ03121_N16	[A/C]	II	monomorphic	NA	NA	Shared	AAATAGTCTCAGGGGTATTATAAGTCCGTGCATTTGTAAACATCCTCTTCACATCTGCAACGAACATGTCCAGYGTTACATAGTATTGCTCACTGTCCAG[T/G]CGCTTTGACATTGTTTTCAAATCTGGATGGAATGCATTTAGTAAAAGAGTCARTTAACCAGAAAGAACTCTTGTGATATATTTAAATAAAAGGCTAGCTC	ACTCTTTTACTAAATGCATTCCATCCAGATTTGAAAACAATGTCAAAGCG
Pmr25k-06073	ss974296523	1048000067	96	WS00727_H16	[T/A]	I	segregating	0.977926	0.00672542	Black spruce SNP resource	GGTTTCTTGCAGGCAAACTTGCAGAATATGATAAMCCTGCAAAACTTATGGAAAATAAATCRTCATTATTTGCAAAGCTTGTGGCAGAGTATTGG[A/T]CCAACTGTAGCCGCAATTCCCTGCAAAGTTTGGCCGATTACATGTGATGTTATGWATATTTGAAACCAGGCCAATACCATTTGAGTCTTAGAGCTGGATTCGCTA	CATCACATGTAATCGGCCAAACTTTGCAGGGAATTGCGGCTACAGTTGGT	CATCACATGTAATCGGCCAAACTTTGCAGGGAATTGCGGCTACAGTTGGA
Pmr25k-06074	ss974296524	1048000069	256	GQ03314_J08	[A/C]	II	segregating	0.999546	0.361367	Black spruce SNP resource	CCTGGGTTTTAAATGTCAAATGGCATTTCCCAGCTGAAACTTTCAGTTGYTGAACAAAATGTTGCAAATTGGGTACCAGTTTATAAACATATAAAACATG[T/G]TCAAGGTTGCTATATTAATACAAGCCAAATAATATTTCCTTTCTGCTCATAGTTCCTTTCCAGCTAAATTTTCTGTCAAAAAATATCAATGTCATTTAGC	ATGAGCAGAAAGGAAATATTATTTGGCTTGTATTAATATAGCAACCTTGA
Pmr25k-06075	ss974296537	1049000041	474	GQ027103_B09	[A/G]	II	segregating	0.911551	0.44796	Black spruce SNP resource	TCACTATTTCACCATTCAGCTTGCTTCCAGGAATCAGTCCCTCCKTGCTGTTTTCTGCTAGATCTAATAGCTGAAGKGAMAGTAAAGTAGTARACCACTA[T/C]GATTTTCAGCAATATTCCCAGAAATATTGTTATGGCTTTGGGAATTGTACCTKTGATMTTGGTAGTATCAAGGTAAAGATGGTRTCGGCTGAAAATMTTG	GTACAATTCCCAAAGCCATAACAATATTTCTGGGAATATTGCTGAAAATC
Pmr25k-06076	ss974296548	1049000120	530	GQ04009_P11	[T/G]	II	segregating	0.999698	0.375492	Recovered	AGGTTGAAGATTAAAACGCGTGAAGTGCAGAGTGAGCTSAATCCGTGAAACCCAACAGCRRTACGTRACAATGGCGAATACCTGTAATCTTCCACACTTC[A/C]TCTTTATCGTCATCTTCCTCGCGCTGCTGATGAACGTTGTTAATTGCAAAACTCTCAAAAGAGATGGTACGATCCTGCAAWTTTTTCTTGTGCAAATCCT	TTTGCAATTAACAACGTTCATCAGCAGCGCGAGGAAGATGACGATAAAGA
Pmr25k-06077	ss974296550	105000002	185	GQ02818_J19	[A/C]	II	segregating	0.99932	0.479234	Shared	GTGCTTTATTGACTTCGAGGGTTTTGCATATTTCTTGGTCGCTTTGTGTTGCAAAATCCCCACGTAAAAATTGAAAACTACAAAATCCAGATGGTGATTT[A/C]ACAAGAGAAAAAAAAGACTTAACAAAGATTTAATTGCTTTAACAATCCTTAAATCATTTGGCATTGCAAAGTCCAAAACTGGAGCCACATACATTTAGAT	GCAAAATCCCCACGTAAAAATTGAAAACTACAAAATCCAGATGGTGATTT
Pmr25k-06078	ss974296557	105000007	583	GQ02802_K10	[A/G]	II	segregating	0.999546	0.251248	Black spruce SNP resource	GAAAATTAAAAGGGATCCAGATGCATAAGATAAAGATCAAGTGCTTGCAGTGGGACACGAATATAAACAAACCTCTCCAATTGCCAACTGTCACAAGTTC[A/G]CGCAGATAATCACGAAATTTCGTCAACACAGCTCTCTCTTGCTCAGCATAAATCTGTGTTGAATGTTGATTGTAASGMCCCCTAGAAGAAGGAATTCCTG	TGGGACACGAATATAAACAAACCTCTCCAATTGCCAACTGTCACAAGTTC
Pmr25k-06079	ss974296562	1050000090	141	GQ03224_I02	[A/G]	II	failed	NA	NA	Black spruce SNP resource	TCATTGTGGATTGCATCTCTACAACCCTAACTATTTCCKTGTTCAGGTTTCCAAGTCAAGCTAATTGATTCCCTAATTATCTACTAGTGAAGYATTTCAT[T/C]CCTCATTACATTTATTGGTGCATAGTAGTTGTAGACTTGGAAAGAAAATGGTCATCACTTTTCCTCTCTCMTRGATATACTTTAGATAGGTTTCAAAGGT	CATTTTCTTTCCAAGTCTACAACTACTATGCACCAATAAATGTAATGAGG
Pmr25k-06080	ss974296570	105000011	1310	GQ03105_D22	[T/C]	II	segregating	0.999546	0.13209	Black spruce SNP resource	GAGAAGAAAAAAGGAAATGCATTCTACAGAAATGGTAGCTCAACAGAAGCATATGCATTTTGTATGGGAAGACATGCTAACAAACATGCTAATTGACAAC[A/G]CTGCAAAACATTTTCCATACCTCATTTCCAGCTGGATGGAAGCCACCACCACCGTAGTCAGTAAACTGGTCAAAGCGGTGTACAGGACGTACAACTCGAT	GGTGGTGGCTTCCATCCAGCTGGAAATGAGGTATGGAAAATGTTTTGCAG
Pmr25k-06081	ss974296575	105000011	394	GQ03105_D22	[T/C]	II	segregating	0.999698	0.444306	Black spruce SNP resource	CTTCATCATTACTAATATCCATATCMCTTTCTCCATCAACATCTAAACCATCTTCACCRGCATCTTCATCAGCTTCCGAGTCACCCTCATCTTCATCCTC[A/G]GTCTCTAACCCATCATCAGGATCTGAGTCATCATCTGTTGGTCTTCGCCTCCCAACCTCATAAATCCTAGCAGATGAATCCATTGCATCACTGTCATCTA	AGGCGAAGACCAACAGATGATGACTCAGATCCTGATGATGGGTTAGAGAC
Pmr25k-06082	ss974296576	105000014	501	GQ0074_M01	[T/G]	II	segregating	0.999924	0.270772	Recovered	ATTGTATAATCCTCATTTTTTAGTCATGGATTTATCCTTGATTGCAGGGACTGCAAAGACATTCAGATAGCATGCTTAGCCAGTTGGTGTATTTAACAAA[T/G]AACAATATACTGTAAACTATGGAATATCCAAAATATGTTGAACAGTTGGGTACCTTAGGGTTTCTCAACATGGTTATTTCTTTTGGCTTTCTTGAAGTGG	CTGCAAAGACATTCAGATAGCATGCTTAGCCAGTTGGTGTATTTAACAAA
Pmr25k-06083	ss974296578	105000016	255	GQ03002_A10	[T/C]	II	segregating	0.999546	0.178301	Black spruce SNP resource	ATTGCTACCCATWTAATGTTTCCACCAATTAGTTCTAACCATGAAGAAATTCAAAAGGCATGCAATACTGCTAATAAATTCCTACTAAATATTTGGGAGA[A/G]AATAACCTTTGTAAAATGATATTCGGAGGGAAGTGATATCTCCAGGTGTAGATCACCCCTCGTAGCAGAAGTGGGTTTTATTCTAACGATTTGAGTGTCA	TACACCTGGAGATATCACTTCCCTCCGAATATCATTTTACAAAGGTTATT
Pmr25k-06084	ss974296580	105000020	364	GQ03233_O10	[T/C]	II	segregating	0.999849	0.192878	Recovered	CTTACTTATACATTAAGTCAAACATCTCATCTGCTAATCGTTGGAGCTTCTCATCAAATATATTTATAGGCTTGTTCTTGGCTCTCAATCTTGAATCAGG[A/G]TACTTGACAATTTTCAACGGCAACTCATACTGCAACTCAGAAGCTGTGCATACAAATACACACCATTTAAACAAAAGCATGATCTTCATAAACCAAAGCA	TGCACAGCTTCTGAGTTGCAGTATGAGTTGCCGTTGAAAATTGTCAAGTA
Pmr25k-06085	ss974296581	105000030	493	GQ02903_I03	[T/C]	II	segregating	0.999622	0.239998	Recovered	TTGAAAAGGAGCTTGAATTAGAGAGGGAGAAAATAGAAGTGGCTGAGAGATTAGCTGAAGATGTAAGATCAGAGCTAGAAAGAATAAAAGGTGAAAGGGA[A/G]GAAGAAAGATACTCACTTCTAAAGGAACGGGCTGCACTGGATTCTGAAAGAGAATTTCTTTCAAAACTTAGGCATGAGCTAGAGGAGCAACTACAAATCT	CTTTCAGAATCCAGTGCAGCCCGTTCCTTTAGAAGTGAGTATCTTTCTTC
Pmr25k-06086	ss974296583	105000035	106	GQ03125_P08	[A/G]	II	segregating	0.991609	0.29679	Recovered	GAGGTTGTGAAGGTGAGATTCAAGAATTGTCGATGTCGATGCCCTACGACATACCGCCGCCGGCGGGGGKATATGAACAGGCGTCGTCSCAGGGATCCCA[T/C]GATTCCAACGGCTCTGTCGGCCCTCTCATAGTCGTTTTGGCGGTGATAGCGATTCTTGGCGTGGTGGCMGGCATGGTMGGKCGYCTCTGCGCCGGCCGGC	GCTATCACCGCCAAAACGACTATGAGAGGGCCGACAGAGCCGTTGGAATC
Pmr25k-06087	ss974296591	105000036	386	GQ04105_N24	[T/C]	II	segregating	0.995993	0.188843	Black spruce SNP resource	CACATTCTGGATGACTGCTTCACTGAAGATATAAAGCGCTCTGCCACCTGTACTCAAAATAGATTATGAGAAAGACCAAATCTACTTTAGTTTCCTTGCA[A/G]CGGTGGAAATTGTTATGTAAAACTTACCGCCGTGTAGATTACATATATATGCCTACCTGGGTGGGAGTSACGTTCCCTGATAGGTAGGACCTTGAAAAAT	ATATATATGTAATCTACACGGCGGTAAGTTTTACATAACAATTTCCACCG
Pmr25k-06088	ss974296593	105000039	638	GQ0188_A04	[A/C]	II	segregating	0.999622	0.390418	Black spruce SNP resource	GGTCCATAACATTAAGAAATAAAATATATTTTCAAAATATTTAAGAATAGAATTAGGGATACCTTATTGTTGTCAATTGCTTTACAGCAGAGTGGTCCCT[T/G]GCATGGTGTTTCAAGTGAAGTGCGTCCATTGCCTGACATAATTCTTTGACTTCTTATCTTAATCCAGCATCAACTTTCCACAGTTATTTGTTGGCCTCTT	GTCAAAGAATTATGTCAGGCAATGGACGCACTTCACTTGAAACACCATGC
Pmr25k-06089	ss974296595	105000041	559	WS0083_L16	[A/G]	II	segregating	0.99879	0.120383	Black spruce SNP resource	TAATTTATAGCATATGGCAACGGAATGAGTCGGGCACCCATCCAGCAGGAAATGGACCCCGCTCTAATACCAATTGTTATGAACCGGATAATACATAATC[T/C]ATCTCGCATACAAAGTGCAAGCGCACTGTTGGTTTTTGTAGCATCGGACAKGTACTTCCACADAGGCTCGGTGTCTAGCMTGTGGAAGTCRTCCTTGTAA	TGTCCGATGCTACAAAAACCAACAGTGCGCTTGCACTTTGTATGCGAGAT
Pmr25k-06090	ss974296602	105000043	754	WS0333_I21	[T/C]	II	segregating	0.999395	0.110439	Shared	CTGGTAGGCAGTGGGATCGCCGGCGTGACGATCGGCCATGGCGGAGGCAATCTCCTTGCTGGYCTCCTGATCGCTTGGGGTCASGATTCTGATGGGCTGG[A/G]CGGCCCCGACCGAGGTCTTCAGAGTGGTGTATTGGCCCACCGTTTCTTTCTGTTCTGATGACATGAATGAATGGGCGCGAAGAAGATATATATATGTGTT	GAAAGAAACGGTGGGCCAATACACCACTCTGAAGACCTCGGTCGGGGCCG
Pmr25k-06091	ss974296607	105000052	1341	GQ03906_E21	[T/C]	II	monomorphic	NA	NA	Shared	TTTATTTTGATTTYGAGCACTTGAAGGAATCAGCCTCCGTGATAGATCAGGCCCAGTTCTGGACTGACTGGAACAAGTGGCAAAAGCAAGATGGGCTTAA[T/C]CTTAATATRGTGAATGACTTCAAGGTCACYCCGATGCAACTRAAGGARGATCAAAACACAYTRATCTGGAGGAYRTTTGATGGTGTGGAGCCRGATAACT	GCCCAGTTCTGGACTGACTGGAACAAGTGGCAAAAGCAAGATGGGCTTAA
Pmr25k-06092	ss974296614	105000052	1593	GQ03906_E21	[A/G]	II	monomorphic	NA	NA	Shared	GGGATCTGATCTGGAAGTCTAGRAGGCTGATGGAGATCGTGTCAGCRATCAGTACTAGAATGAACTGGGATTTTGATTCAGTTCACGTTGTTAGAGGGGA[A/G]AAGGCCAAAAACAGAGATCTMTGGCCTAATCTAGACCAGGACACAAGTCCTGATGCCCTRCGGGAGAAACTCAGGTATAGAATAGACGAGAACARRGATG	AGTACTAGAATGAACTGGGATTTTGATTCAGTTCACGTTGTTAGAGGGGA
Pmr25k-06093	ss974296632	105000056	1644	GQ03113_N18	[T/C]	II	segregating	0.999395	0.323336	Black spruce SNP resource	ATAACTGCGACTATGGAAATATGAATGTAGAGGAACCTGCAACTGAAAAAACAGAGGGATTGCTTTCAAGGGYATCAAGCCTTTTTTCAGGGAAGAAYAA[A/G]CACATTCAAGTGACAGAGACAAAAGGTGACCACTCAGGGGTTGCATTCTTTCTTAATTTCTCAGTACTCGGTGCCAGCAATACCAACAAATCAGATGAAG	AAGAATGCAACCCCTGAGTGGTCACCTTTTGTCTCTGTCACTTGAATGTG
Pmr25k-06094	ss974296633	105000056	332	GQ03113_N18	[T/C]	II	segregating	1	0.315467	Black spruce SNP resource	AAGATCCTAGCCGATACCTTGATGGAACCCGTATATACATCCAAGGATCTTTATGGGATGGATTTGCCAAGGGAAATGGAGAATTTTCAGATGGCCCCTA[T/C]GAAATCCAAAATCCAGAAGACTTTTTCAAGGATGACTTTTATCAATATGGGTTTAACCCTGAGGTGGGTTCTGTAGGTATGCCAGTTGCAACCACTATCA	TTATGGGATGGATTTGCCAAGGGAAATGGAGAATTTTCAGATGGCCCCTA
Pmr25k-06095	ss974296645	105000064	863	GQ03013_H01	[T/G]	II	segregating	0.999924	0.126181	Black spruce SNP resource	CTCTTCCYGAGGATTCTGACTTCTGCAAATCCTGTAAAGCCTCYARGGGCGTCTGCGGTTACGAYGTTGTGAAGGAGAATAATCTTTGCCTGTGCGACGG[A/C]TGGAATTCAACCACCTCATGCGACACAGGTTGGATTTTACTCCACTTTGGAGTTCTCRTTATTTTTTTTCTAATGAATATCTCGTTGGAAACCGAGTGGC	CCAAAGTGGAGTAAAATCCAACCTGTGTCGCATGAGGTGGTTGAATTCCA
Pmr25k-06096	ss974296651	105000071	578	GQ02822_I03	[A/G]	II	segregating	0.999093	0.405796	Recovered	CTTCACAGTTTCGAATGATCCRAGATCATTSCTGTACTCTGCGTTCGTTGGGTTTTCCAAATCCATATTTTCAATYAAAAGAGGAATTGGTGTGATGCGG[T/C]TCGATTGTTTGAGCGGAGAACTGTGATGCGTGTAACTGCAAATATGCAAATATAGTATTCGTCGGCCCGCGTTGATATGTTCAGTTGAAAATGTGTTTGA	TTTGCATATTTGCAGTTACACGCATCACAGTTCTCCGCTCAAACAATCGA
Pmr25k-06097	ss974296655	105000077	685	GQ02015_F24	[T/C]	II	segregating	0.999093	0.392933	Recovered	AACTGGTAACMCCCCGTTGCATCCATGAATGTTCMCCTCGTCCTGCAACTAYMAAACCTYGGCGACATCAGCKTTTRGCATCCATAATWAYCAGATTTCACACGTTTGTCTTATCTATCA[A/G]CTACTTAGGGTTTTCATCACATCAAATAAGAGGTTTGTCGATCGACAGGGAGCACGTAGCATTGGGTTTACAATCATGAG	CCCTGTCGATCGACAAACCTCTTATTTGATGTGATGAAAACCCTAAGTAG
Pmr25k-06098	ss974296664	105000079	961	GQ02808_L09	[A/C]	II	segregating	0.999698	0.313256	Shared	GGAAATTGGTCTAGATGAATTSCGTTCTACCACTATCAACCCCTCCAACTCTTCTCCTCAAACCCTGCAGCGTGAAACAATGGTGGAACAAAGTAAATAC[A/C]ATGATCACAATAGKATTAATTTYATAATATGAAAATTTTGGCTTTTATACATTTTAAATAAGTTTATATACAATTCCRACAGTGGTTCTTTCGTTCATTT	CTTCTCCTCAAACCCTGCAGCGTGAAACAATGGTGGAACAAAGTAAATAC
Pmr25k-06099	ss974296674	105000085	748	WS00836_E10	[A/C]	II	failed	NA	NA	Black spruce SNP resource	GTGAAGTGAATGGYAGCTTCAGGAAGTKATATAGTGGTCATCAGGCTGCTCTACTACAGGATTTATTGTAAACATGTAACAGAAGTGACATAAAATGGTT[A/C]AGTGAGGCTGTATGTTTAGCTYGCRGTCACAAATTTTGCTCGATGTTTTTGTTATTTTGTTATTTTCTTCTAGTCAAGAAATTATATACATAGTCCTTTA	CTACTACAGGATTTATTGTAAACATGTAACAGAAGTGACATAAAATGGTT
Pmr25k-06100	ss974296680	105000091	819	GQ04008_A03	[T/C]	II	segregating	0.998942	0.184123	Black spruce SNP resource	AAAAAACTCAGCCTATCAAAAAATTRCRATCGGGTCAAACTCCGCATCARATTATGCAGGCAACCTTGAAAATTGCACATTAGTACAAAAGAGAGCYCTC[A/G]GAAGTATTAATCTTTGCAATCAACAACACCTTCTGGAGCAATTTGAAAGCGTGCTTCTGCTTCTGGTAAGCAGGGTGAGCTGATCACTTTGCAAATGCGT	GCTTTCAAATTGCTCCAGAAGGTGTTGTTGATTGCAAAGATTAATACTTC
Pmr25k-06101	ss974296687	105000095	1370	NA	[T/C]	II	segregating	0.999622	0.468464	Shared	GCCTGGATGAGGCACACAATTTGATAAACAAAATGCCAATAAAASCAGACGCTGCTGTGTGGGGTTCTTTGCTTCTTGCATGCCGTATTCATTCTAATAT[T/C]GAGCTAGGAGAACAAGTAGCAGGACGCCTTTTTGAGTCAGACCCAGAAAATGCTKCTCGTTATGTCTTGTTGTCTAATATCTATGCAGACGATGGKAGGK	GCTGCTGTGTGGGGTTCTTTGCTTCTTGCATGCCGTATTCATTCTAATAT
Pmr25k-06102	ss974296689	105000095	1624	NA	[T/C]	II	segregating	0.999698	0.468391	Shared	ATACCAGGATGCAGTTGGATGGAGGTCAAAAACCAGGTTTATGGTTTTCTCACATGACAAAAATAAACACTCGTACCCACTAGGTTACTGCAAGGTTAGA[T/C]TWATTTGAAAAGGRAAYGGAGGCAGATTATGCATCATAGGCAAAGTTCAAAGTTGCATGTCGTGCACGAGTAGAAAGAACATATCSTGGCCACCTCAGCC	CACATGACAAAAATAAACACTCGTACCCACTAGGTTACTGCAAGGTTAGA
Pmr25k-06103	ss974296702	105000098	496	GQ0131_H05	[T/C]	II	segregating	0.997354	0.335443	Shared	CRGACCARTCTCCAAATTATTGTAAAACARGTAATTGCAAGGTTCATCTGCTTGACTCACRTTTTCCTCTACTTTAGGCCTGAAATTGCATTCAAGCCGA[A/G]GGTCACGAGCTTTCACGTTCGAGAATCCTATAGAATCAATATTTTGTTGGCTGTCAATGGTACCCGGGCTGTCYATGTCCAAAACAKAACTGCCTTCACT	CCAACAAAATATTGATTCTATAGGATTCTCGAACGTGAAAGCTCGTGACC
Pmr25k-06104	ss974296703	105000098	570	GQ0131_H05	[T/C]	II	failed	NA	NA	Shared	TAGGCCTGAAATTGCATTCAAGCCGARGGTCACGAGCTTTCACGTTCGAGAATCCTATAGAATCAATATTTTGTTGGCTGTCAATGGTACCCGGGCTGTC[T/C]ATGTCCAAAACAKAACTGCCTTCACTTCCAATGCTAGAAGGCCCTTCATTATTATTTTCCTTGTCTGCRCAATCAACTTTGGYTGCAGACATCATGAGAA	AATCCTATAGAATCAATATTTTGTTGGCTGTCAATGGTACCCGGGCTGTC
Pmr25k-06105	ss974296708	105000099	1114	GQ03107_L16	[T/C]	II	segregating	0.999849	0.421556	Black spruce SNP resource	ATCAAAGACCATCAGTAATATTCAAATAACATGGCCATGRATGAAACTACTTATTATATAGAAAACAATGAACATCCACCATTAACAAGATAATGTGCAA[T/C]AAAGCATCCAAAAATATTAATACAYGTGTGAACTAAGAACGCTTCAAATTCGAAATAAGTACAATTACAGTTCACCATGATCCTTCCTTGCCCCCATGTA	TTATTATATAGAAAACAATGAACATCCACCATTAACAAGATAATGTGCAA
Pmr25k-06106	ss974296709	105000099	1139	GQ03107_L16	[A/G]	II	segregating	0.995464	0.421476	Black spruce SNP resource	ATAACATGGCCATGRATGAAACTACTTATTATATAGAAAACAATGAACATCCACCATTAACAAGATAATGTGCAAYAAAGCATCCAAAAATATTAATACA[T/C]GTGTGAACTAAGAACGCTTCAAATTCGAAATAAGTACAATTACAGTTCACCATGATCCTTCCTTGCCCCCATGTAACATCTTGTGCAAACAAAAAATTTC	GTGAACTGTAATTGTACTTATTTCGAATTTGAAGCGTTCTTAGTTCACAC
Pmr25k-06107	ss974296723	105000102	177	NA	[A/C]	II	segregating	0.945872	0.124161	Black spruce SNP resource	ATCCATTCAACRATATCTGAGGTTTTTATTAGATAACCCACCTACAYGTTTGGACYATTTATACGCAGTCAAGMRCTTGGTGGCCAAAAAATGCATTAGT[T/G]TTTTTTATCAAAACGAGACAAAAATTGGACTTGTTCCAAAGACGTTCAATAATAAGTAAGAATTTTACAGGCCGATGCTTCAATTCGCCGCGRCTTCTAG	ATTGAACGTCTTTGGAACAAGTCCAATTTTTGTCTCGTTTTGATAAAAAA
Pmr25k-06108	ss974296729	105000105	236	GQ03514_D17	[A/G]	II	monomorphic	NA	NA	Black spruce SNP resource	GAGATCCWYGTCTGCAACRGCCRGTCCAGGATCGAATCCCGGCTGGGGAGAGAGGGGGCACCCRAACTTATTACGTTAACCTGTAACAGAGYCGTAGCTT[T/C]CTATTGCAGTGGCCAGATTGGTTACCGATATCCAAATGCCGAAACGGGCAAGTCAATGCGGGTTTTTGTATGAAGCGGGAGGTCGTGGGTTCAAAACACG	TGCCCGTTTCGGCATTTGGATATCGGTAACCAATCTGGCCACTGCAATAG
Pmr25k-06109	ss974296734	105000108	1331	GQ03808_I05	[T/C]	II	segregating	0.999168	0.185821	Shared	CAAAAYGTAGGCACTCAKCTGATCCATCCTCCTCCCCAATATCATGGTCAGACAAGTACACGGCTCCCGAGTATGAGTAAGAACTCATGGATCTTTTGCG[T/C]GTATTTTCACATTCATTGCGCGTTAGAGATCTAGCACCTGCAGTGCGGCCATGCCATCAAACRTATCTATAAGCAGATTTTATATATACATCCCTACATA	GACAAGTACACGGCTCCCGAGTATGAGTAAGAACTCATGGATCTTTTGCG
Pmr25k-06110	ss974296742	105000108	559	GQ03808_I05	[A/G]	II	segregating	0.999622	0.132837	Recovered	AACTCGCAGCTTCAGTCATATTGCTACAACMCTCGCCTTCCTGTTCTTGAATGTTCATAGGATACTTACAATATCGCTGTTGCTCAGTGCATTTTATAGA[A/G]ATCTCCGACTTAACTGATAAYTCCATSGGAGAATTTGTTACCTTAGGTACTGAATTCTCTGAGTTTTTCCGGGGTTCGATCTCGGAAACCCCAACCTTGC	ATGTTCATAGGATACTTACAATATCGCTGTTGCTCAGTGCATTTTATAGA
Pmr25k-06111	ss974296763	105000115	199	GQ02807_M18	[A/G]	II	segregating	0.998034	0.195501	Black spruce SNP resource	ATCATAATACTCTAGAACAATYATCAAGCATRAAATTTGAGGTATATGGTGTCTGATTTTGATTCCATATGAGAAGAARACTATAAATTCATTAAATCTA[T/C]GTTAAAACTGAAATTCAATAAAGGTTTTGAATATTGATAATGAGGGCTTGTTTCYTAACAGATATTAATGCAGTCTGATGTTCATGAAGTGGCRSTTGAC	CAAGCCCTCATTATCAATATTCAAAACCTTTATTGAATTTCAGTTTTAAC
Pmr25k-06112	ss974296769	105000124	1066	GQ0197_A18	[A/G]	II	segregating	0.995389	0.277284	Recovered	TTGCAAAGCTCGCTCTGTTGYCTCCCCTGTTAATTAGAGACTGAAACGATCCAGCAACAATACAACATTACCAAAACGATGAATGATCTAACAGCAACTC[A/G]GTTATTCACAACAAGGATATTATAAAACCAATAATATAGWGGAAAATGAGAAMYTGGAAAAACACAATAAACAAAATAAACCAAATAAAATGACGTTTCC	CCAGCAACAATACAACATTACCAAAACGATGAATGATCTAACAGCAACTC
Pmr25k-06113	ss974296798	1052000080	229	WS00730_H03	[T/C]	II	segregating	0.96651	0.30571	Shared	CGTMYGTGGGAAATTTCTRGGCAAGGGCCCCTCTTAACARCAATGCTATRTCKCTTCTGCTGATATTMTTTCCACGRRAGCACAATGCATCCGATGCTTGGCCSYCAATCTTAACAACC[A/G]GTGAGACGCTTCGTTCGGCTGAATCCTTATAGTCTTTCGTGGTTGCCCACCAACTGCTCACGGATGGTTGGGCCGGAACGT	GTGGGCAACCACGAAAGACTATAAGGATTCAGCCGAACGAAGCGTCTCAC
Pmr25k-06114	ss974296804	1053000007	478	NA	[A/C]	II	segregating	0.998337	0.328714	Shared	CCCGTTGAGATTACTTAATTAATTCATGTTGTGTTTGAAAACGCAYAGATCCTGTTTTATCATACCAGTGCCGAACTTGATGGCGTTCCAGATGTCSGGTTCCTTTTCCCT[T/G]GAGAGATCTATGCATTTGGCATAACAACCTCCTTCAATATTGGCGACACCATTTTCACTCCAGCAGTGTTCATCATCTCCGATCAGGAA	GGTGTCGCCAATATTGAAGGAGGTTGTTATGCCAAATGCATAGATCTCTC
Pmr25k-06115	ss974296805	1053000007	72	NA	[A/G]	II	segregating	0.988963	0.4927	Black spruce SNP resource	AAAACGCCAAAGGCGTCGCAAGCCAGCAATATCACGTTTTTGGGATGTGGTCCCACGCACGGTATCTTTGC[A/G]TTGGGTATATASTMGATCGGATAGGCGGCCCTTGTATTCTCTGCAAAATACAGAAACCAYGGWAAACACTCSATCAGATTTCGCAGTCCTGCACTTTTTGAGGGTAGGGCCCTAGGCTTTTCCTTCTAY	GCCAGCAATATCACGTTTTTGGGATGTGGTCCCACGCACGGTATCTTTGC
Pmr25k-06116	ss974296808	1053000019	281	GQ0164_N10	[A/G]	II	segregating	0.999471	0.139513	Recovered	CCCYTCATCCACGAGGCCTGCATGGCAACATGCAGAYAATACGCAGAGGAAGGTGACTTGGTCTGGGTATATGCCAGAGTGTTGCATTTGTTCAAAGAGT[A/G]YGAGGGCCTCTTGACTACAGCCATGCATAGCATATSCTGCAATYATTGCTGTCCAGGAGATGGTGTTCTTTTGATSCATTTTGTCAAATATATTGCGTGC	AGGTGACTTGGTCTGGGTATATGCCAGAGTGTTGCATTTGTTCAAAGAGT
Pmr25k-06117	ss974296816	1053000108	1007	GQ03811_L06	[A/G]	II	segregating	0.998186	0.268138	Recovered	TTTCTCAATAATGTATTGCTCTTGATGATTGACTAGAATAAATGGGTTTAATCAAATTCGTATCTAGTCAATAATTTATCAGCAATAGGGTTTAACAGTA[A/G]CACCCTGTTATTGTAAGCTGAGAAGRTCTRATCTTCAAAGGAATTTGAAGGATATAATTWACTATAAATATAGGAGTTTAATCTTACATCTTCATTYYTC	ATCAAATTCGTATCTAGTCAATAATTTATCAGCAATAGGGTTTAACAGTA
Pmr25k-06118	ss974296825	1053000125	243	GQ02810_J18	[T/C]	II	monomorphic	NA	NA	Shared	CCATTCTCATCCAAATTTGCAAYTCCTGGACTAAGATCCCTTGACATTTGRTCTTCTGATATGTCYARCGACTGAACAAGTTGACATCCTTGACTGGAAA[A/G]AGAGATTGTACTTGCAGAAGGCTTCAACCACCATGGTTCCCAAGGTATTACCATGTGGCTTATTTTACYTGATGCTACAGCCYGCAAKAATTCTTTTCTT	TAATACCTTGGGAACCATGGTGGTTGAAGCCTTCTGCAAGTACAATCTCT
Pmr25k-06119	ss974296830	1054000031	1400	GQ01311_J09	[T/C]	II	segregating	0.999622	0.0807305	Black spruce SNP resource	GTTGGTGGAGAATGACACAAACAATRCAATGCGCTKCCTGAATGACCTAAAATGTAGACGAAGAGGCAATCAATACACAATRAGTAGTTGGCTATTTATA[A/G]GAGGAAGGGCTGTTTTTTAAAACCACGTGAGTGCAGTCCAGCTCAGCGACATTCTCACACGAGTGGATGGTATACGWGCACGACTTCACCTATCAATTTC	GTCGCTGAGCTGGACTGCACTCACGTGGTTTTAAAAAACAGCCCTTCCTC
Pmr25k-06120	ss974296838	1054000041	575	GQ02817_N05	[T/C]	II	segregating	0.999849	0.13016	Black spruce SNP resource	ATGTTACTCATGGCGTCTTTCCTAACAGATCATGGGAAMGCTTCCAACATGACAATGRCGGTAAAATTGCATTAAAATCATCGGTTGTTGTTGTTTGTGG[A/G]ATATGACAGGCATTTGCATATGGTCTAATTTTGTTGCTCGGTTGGGGTGTTTGATTTAATTGNAGTGGGAGCTGAACATGGGTTTGCWTATTTCTGGATC	ACACCCCAACCGAGCAACAAAATTAGACCATATGCAAATGCCTGTCATAT
Pmr25k-06121	ss974296842	1054000041	875	GQ02817_N05	[T/C]	II	segregating	0.999773	0.146125	Recovered	ATTCTTAGGGCAAAGGTTCTTCTAAGGGGACTAGKGGAGAAAGCAGAARAGTTGAAGGCTGCTGTCTTTACTTTTATTTAATTTGGAGAGTTAATACAAA[A/G]GAGTTCGAGGATTATGGGATTGTCATATATATAAATTTCTGGTTGAGATTAGTAGAGTTTGTATTATCAACTGTAATAGTTCACTACTTACAAGGGATGA	AATCTCAACCAGAAATTTATATATATGACAATCCCATAATCCTCGAACTC
Pmr25k-06122	ss974296850	1054000052	437	GQ02824_A04	[T/C]	II	failed	NA	NA	Black spruce SNP resource	CTGTTCAGTMAAAAAGTGACAGTGTGSATGCATCTCTRTGTGAGAGAAGAGAATGCATAGAAAACCTGAATCRTACTCRYAGTCTTCTTCGTAAMGTGCA[A/G]TTCATATATGATCTTCCTTCTCGGCTGATGAAGTGTATCAAATCTTCAGGCTCGCCTGTTCATAKATTCTRAACCAGTTGAAGCCRGGGMAGAAGCAGTT	CCTGAAGATTTGATACACTTCATCAGCCGAGAAGGAAGATCATATATGAA
Pmr25k-06123	ss974296864	1054000072	618	GQ04012_C23	[A/G]	II	monomorphic	NA	NA	Shared	ATCATCCTTTTCTATACCAGGAACATAACCTAAAAAAWAATARCGATTTAAAAGCAATAAACTGATCACATGCCGATTGCCAAGAAGACGATGCAATCTAATTATAAGCTCCTCCTC[A/G]TCVRTMGAAATATTTCCTCGTTTTATGTTTGGACKAAGATAATTCRTCCAACGYARTCTACAACTCTTTCCACTGCGATTCAG	ACATGCCGATTGCCAAGAAGACGATGCAATCTAATTATAAGCTCCTCCTC
Pmr25k-06124	ss974296888	1055000005	1255	GQ03203_E23	[A/G]	II	segregating	0.996976	0.34721	Recovered	GAACAGACTGTCTTGATTSTACCACATGTACATCGAACATGTTAATTCATAGGATCAAAATACAAAGCTCCAGCAGAACCCAAATGGCGGAAGGGAGCAT[A/G]TGGGAATTCAGGCTCCGATACCGATACCGATCTCTGAGATNNNNNNNNNNNNNNNNNNNNNNNNNNN	AGGATCAAAATACAAAGCTCCAGCAGAACCCAAATGGCGGAAGGGAGCAT
Pmr25k-06125	ss974296889	1055000005	1350	GQ03203_E23	[A/G]	II	segregating	0.999622	0.308478	Shared	AGCATRTGGGAATTCAGGCTCCGATACCGATACCGATCTCTGAGATNTATATATTCCAGACTTCGATCAATCATTACTCAATTATTCAGACCCGATTCTT[T/C]CTGACTGCATAGATCGGTAGGTATGGCCTTCTTGGTTTGGTTGCTTTGTGAATGTTATGTCTTRCTATTACAGGGACACTGAGGTTTGTTTCCATGTTTC	CACAAAGCAACCAAACCAAGAAGGCCATACCTACCGATCTATGCAGTCAG
Pmr25k-06126	ss974296895	1055000073	293	NA	[A/G]	II	failed	NA	NA	Shared	GAGATATGCTTYGTATGCATATTGGTTAACCTCATTRCARTGGTTTGAAMTTTGAAGTGATGGCTCACATTGCTATATATTCTTTGGCTCATCAACAAAT[A/G]MAACATTTGAATTTKCAATTTCTTGAGYYTAKTTATGATAYTATAGAAACYAATACTAGTTGGMAKAAATMCTTTTCTTKCTTAHTRATGTTTCAKACAA	TTTGAAGTGATGGCTCACATTGCTATATATTCTTTGGCTCATCAACAAAT
Pmr25k-06127	ss974296900	1055000092	242	NA	[C/G]	I	failed	NA	NA	Black spruce SNP resource	AACCCTCAGATTCGAACGCACGACCTTGTTCATTGCAGCTGTTGTATGGCTGTTAAAAGATTAATTTGCTCCCCCTATGACTGAATTATCGACGGATTCA[C/G]ATATGGGATTGAAGAAGATGACAACAACATGCTCATCAGAAACATTGGCACCATCAAAATCTCTGGTTGTCGCATCTTCATTGCTATTCACCAACGAGCC	GCCAATGTTTCTGATGAGCATGTTGTTGTCATCTTCTTCAATCCCATATC	GCCAATGTTTCTGATGAGCATGTTGTTGTCATCTTCTTCAATCCCATATG
Pmr25k-06128	ss974296917	1057000026	306	NA	[T/C]	II	segregating	0.993272	0.467311	Black spruce SNP resource	TTGTATACAGAGAAAAAGGAAAAGGCCACGTTATAATAGAATTCACTRCTTTCTTTTAGGCACAAAATATAGCAATATTCAAAAATAGAAAAKCCATGTC[A/G]TATATACCTCTGGCCTGTGTGCTTTGCAGAGACGTTTGAAAGACGTAACCAACYCACATTCTTTTGCATTAACCARCCTCTTMGTTTGAGAATGATCAAT	GGTTACGTCTTTCAAACGTCTCTGCAAAGCACACAGGCCAGAGGTATATA
Pmr25k-06129	ss974296920	1057000029	228	NA	[A/G]	II	segregating	0.999924	0.111401	Black spruce SNP resource	CCCTTCGCTCTTCCGGGGRCAGGCTGGCAATGGCTTCAGCGAGCTYGAGGATTTTATCGGAGGGRGGAGGCCTCGGCCCGTATGGATCATAGTGAGATGG[T/C]AATTTCAGTTTCCGGGGTTTGGTTTCCATAGAAAAATAGCGTGGAGAGTCAGTTTGRGCTCCGGATGGAATGTACAAAGGTGATCTATGGTATTTATCGG	GACTCTCCACGCTATTTTTCTATGGAAACCAAACCCCGGAAACTGAAATT
Pmr25k-06130	ss974296953	1057000090	595	GQ03212_E18	[A/G]	II	segregating	0.994255	0.492663	Shared	AATGCCTTCCAACTAGRTTGCAARGGAAADTTTARGTGAWCTTGGAGGTTTATCATTTAGAGATAAAACACTCAATGAAGGAGGAGAGTGAGGCTAAGAT[A/G]CTTTTGARCATCAAATCCCTTTTGTYAGAARGCCCTAGAACCAARGAGGTCATTGATTGTAGGTGTGYAGTCAAGTCTCTTGGTATTGGAGTTGTATGTG	TATCATTTAGAGATAAAACACTCAATGAAGGAGGAGAGTGAGGCTAAGAT
Pmr25k-06131	ss974296975	1058000027	366	GQ03007_M10	[A/G]	II	segregating	0.999622	0.116048	Recovered	CTTGGAACAGGARCATGCTCAATAACCAATGGAAGCAAATATTAAAGATTGAAAAGGYTCTTGAAGCTAATCAAGTTTAATACAATTAAGACCAAAAATATTTCACCAT[A/G]ATTTTAGTTCCACTCTGCACTAAAGCCTACAACTGRCATGTCAGCGNAAAAACAAAATTTAATCAACATCCTGAAGAGGTTGAGCAACATC	CTTGAAGCTAATCAAGTTTAATACAATTAAGACCAAAAATATTTCACCAT
Pmr25k-06132	ss974296979	1058000053	803	GQ04101_I05	[A/G]	II	segregating	0.999698	0.325847	Recovered	GTTCAACTTGCCTGAAATAGTTCATATGTACTACAACATCAAATAATGTCTGGAATAATTCATATGTATAATGATAATTCAGCTGATCAAATTGTGGTAC[A/G]CATGAACGAATCAGATTAYTCCTCAATCACAAAACCCACACCATCTTTCTCGCTAAACACATGCGTTGTGTGATCCMCCTCCTGCAGAATAACAATTGCC	TGGAATAATTCATATGTATAATGATAATTCAGCTGATCAAATTGTGGTAC
Pmr25k-06133	ss974296988	1058000125	191	GQ0013_G01	[T/G]	II	segregating	0.999244	0.390415	Shared	GCCGAGTCCGAGTCTCACRACTTTTATGTAAACAATMCATGTCATAAAATATTKACCAAACGCTAGAGGTAATKATACAACACAATTCNTGATGTGAATT[A/C]CATGCCAGTCTGTATACAAACACGTAGGTTACGGCCACTTGCAAACACTGATAAGTAAACACTGATTCTATTGTTCGACATGAGAAGCGACMCAGTTGAC	CAGTGTTTGCAAGTGGCCGTAACCTACGTGTTTGTATACAGACTGGCATG
Pmr25k-06134	ss974296990	1059000029	75	GQ03235_E10	[A/C]	II	failed	NA	NA	Black spruce SNP resource	GAGGTAAGTTGATTATTTTTAAAGTTCAAACAGAGAGAAAATATTTACATTATATGTAGGGAAATTTAATCATT[T/G]TCATTATATTTTAAAATGTGCAGATTCAGCAACGATACAAGGCCGCAACAGGCCACTTACCTTTCATATTTGAAGGTTCTTCTCCAGGAGCTGGGAAATTTGGTTACCTGAAAATTCAACGCCGAG	TGTTGCGGCCTTGTATCGTTGCTGAATCTGCACATTTTAAAATATAATGA
Pmr25k-06135	ss974296996	106000002	481	GQ03312_J19	[A/G]	II	segregating	0.999395	0.151929	Recovered	TGCTGCTGATGATATTCAAGCGTTCTTCGTGGTTGTTTTCRAAGGAGGAGAGGCCTCTCAGACTCCGCCCAACTCTCTCCCGAGTCATCTCCTTCACTTC[A/G]CCTGCAGTGGCACCCATATTCACCCCYTCTCTTACCCGCAGATCATCGCACCTCATACATCGCCATCCSTCCCCCTCCTCCTNTGCCGAAGAAGAAGANG	AGGCCTCTCAGACTCCGCCCAACTCTCTCCCGAGTCATCTCCTTCACTTC
Pmr25k-06136	ss974297001	1060000028	223	GQ03117_L14	[A/G]	II	segregating	0.999698	0.483817	Black spruce SNP resource	ATGGAGATATGCCTGGCCTTGTTCATTGTTCATTGAAATATCTTGTACCCATATGCTNMTGAGGTTGTGAATACTTACAATGAACAATTCATCTGAGTTG[T/C]GGTAATTTAATATTTTCCTCTATATGAATATCACGAGCGTCGCTGTCATAAGCTAGGTCATTATCGTAGGAAGCAGACCAAATACAGCTAGATCACAACC	TATGACAGCGACGCTCGTGATATTCATATAGAGGAAAATATTAAATTACC
Pmr25k-06137	ss974297003	106000005	1152	GQ03228_I03	[A/C]	II	segregating	0.997959	0.101659	Black spruce SNP resource	TAGGAGTTGAGAGASAGGAATAGTAATCATAAAATTATTACTTACCRTAAGGAACTGGAAATCRCTTTAAAAAATAGTACTCTACAACAGACATTGATGAAGAAAACAWCATAACAAAGGTTGC[T/G]GTGGCACTTGAAACCTGCAAGAAAACAGGGTAGTTACTTTAAGCTTAAGTGCAATCTAATTTGTATTTGATTGACG	ACTTAAGCTTAAAGTAACTACCCTGTTTTCTTGCAGGTTTCAAGTGCCAC
Pmr25k-06138	ss974297016	1060000101	428	GQ03405_L07	[T/C]	II	failed	NA	NA	Shared	TAAGTGGAGCCCTTRCAAGAACYAAAATACAATAACAAAAACATTTAGCTACCACGAAGAAAAAAAAATTCATGGTGCAGGAGTCAAYAAGGGKTTCTTY[A/G]AAAAGTGTGACTCCAAATTCCCAACTACTAGATCTGCCATTGCCATTCTTGTCTCCCAGGTTGCAGTTCCCACATGTGGCAMCAAAACYACATTTTCCAT	AAGAATGGCAATGGCAGATCTAGTAGTTGGGAATTTGGAGTCACACTTTT
Pmr25k-06139	ss974297025	106000023	1077	GQ03317_N17	[T/C]	II	segregating	1	0.167826	Recovered	GTCTGCTAATATATGTTTCTTGTACAACATGCATGTTAAAGAAAAAGGGACTTTCCCTAGTGTCAACTGCTGCCTTTGTTCTTGAACTTTAGGTTGTTCT[T/C]TGTTTCCATCTTCCAGAACGGTATCTCCAGACAAGGGAATCACTTTTCCTTCTTCTGTCATAGAAACAGCTGGAAACCGCACTGTATTGAACACAAAGAA	CTTTCCCTAGTGTCAACTGCTGCCTTTGTTCTTGAACTTTAGGTTGTTCT
Pmr25k-06140	ss974297028	106000031	382	WS0075_C17	[A/C]	II	segregating	1	0.442811	Recovered	ATGACAAGATAATTATATTTAAGCAAACAAATTCTCAATGGCTTTGAAAGTGAAACTAGCCATCCTCGTTTGAGTTTATAAAGTGTAGGGAATCTTCGTA[A/C]TAGGTACAACAGCAGCAGCTGAAAATACTTATAATATTGGATGTTGCTTAGAATTCAACCAAAAAATACGGGGGRGTTAGGGGAGATTCGACCAATCTAT	TGAAACTAGCCATCCTCGTTTGAGTTTATAAAGTGTAGGGAATCTTCGTA
Pmr25k-06141	ss974297029	106000032	334	GQ02810_K01	[T/C]	II	segregating	0.999773	0.182457	Black spruce SNP resource	ATAATCCTCCAACATTTCCCTATTCCAAAAATTATTAACAACAGGAGCTAGCTGTACTATGCTTGTTAAAAATGATTTAATCGAGAAAAATATGCTTACC[A/G]ATAAGATCATGTGGCAGGCCAAGATCGAAGTCATAGTCGTTTCTGTGCTTTCGTATGATGCACAAATACAATATTGAGAGCAGCATTATAATAACCACCA	AAGCACAGAAACGACTATGACTTCGATCTTGGCCTGCCACATGATCTTAT
Pmr25k-06142	ss974297048	106000037	277	GQ03123_J10	[T/C]	II	segregating	0.999017	0.126561	Black spruce SNP resource	AATGAGTTATAAAATGTAATTAATAGCAAAACGTTGACATTTGGAATCYKAGTAGGGGTGGGAAGAAGTGAGGAAGGTAAAAAGCTTGAATGATTCGACT[T/C]GGCTCGTTGCTTGCTGACAATGGACAACAGCGTGATAGACATAGCCAACGCCTCAGGGCAGYTGGAGACTCTCTCAGAGGAAGATCGCCGAGCATTGCGC	AGTAGGGGTGGGAAGAAGTGAGGAAGGTAAAAAGCTTGAATGATTCGACT
Pmr25k-06143	ss974297053	106000039	337	GQ03404_N04	[A/C]	II	monomorphic	NA	NA	Shared	TGGCCCAAAGCATGAAAGMTGATAGGGGATGATGGTCATTCCTTACCTTGTTGACATCCAGGCAAGCTTCCAAAGCTTCCAYARAGATACCTTCCCACTT[T/G]CCCTTGCCTCTAGTGATGCTCTTGACTGCTGACCAGACTTCCTTAGACAAGTGACATGTGAGAAATAAGTGATGGATTCTCTCYRAACTTTATTTACACA	TTGTCTAAGGAAGTCTGGTCAGCAGTCAAGAGCATCACTAGAGGCAAGGG
Pmr25k-06144	ss974297064	106000054	1508	GQ0178_I20	[T/C]	II	segregating	0.999622	0.456477	Shared	TTTTGTGAYGGGGTGTTAATGTCGTCRGAGATTTTCTTCAGTGGCCAAAATTACAGTTGTCCCTTCATTTGAATTATTTTGTCATGATTGTGTAACTGCA[T/C]AATTGCTGTTCTGATTAATAGAACAACAATGCATAATTGGATAAAAATGGTTGTTGGTACTGGCTAAAAGATTTAGGCAGATTGGGGTTGTGTAGGCATT	TTACAGTTGTCCCTTCATTTGAATTATTTTGTCATGATTGTGTAACTGCA
Pmr25k-06145	ss974297065	106000057	537	GQ04113_F01	[T/C]	II	segregating	0.999773	0.379017	Recovered	CASATTATGCATMTTGTAGCAGTGTTGATGCAATACGTKTTGTGTGGAGTGAGAACAATCCACCATMAGAATCTCTCAAGGCCTATCTCAGGAAGAGTGT[A/G]CGTTCAAAAGCAAAAAGTAATCACAAACCTGACTTTAGGTTTGATCTGAAYGAGCAGGACAATCTCAACAACAGATTTAAACCGATTGAGGGCTTGAGAA	TTCAGATCAAACCTAAAGTCAGGTTTGTGATTACTTTTTGCTTTTGAACG
Pmr25k-06146	ss974297068	106000061	336	GQ03201_N02	[A/G]	II	segregating	0.999924	0.309594	Black spruce SNP resource	TCTGCATAAGTATTATGTAAACGCAAMATCAAGGATGAAGGGAGCACCAGTTCATCATTTCATTCCGGAACACTCTTAAATAAATTATTCATTTCTTTTG[T/C]GTATAAAAGAATAGGGCCTAGGCCATTTCCTTTCTTCTGTTTGAAATATGCATAKGCATTCACTCACACAAACAGAACCATGCAAACATGAACAACAGAG	CATATTTCAAACAGAAGAAAGGAAATGGCCTAGGCCCTATTCTTTTATAC
Pmr25k-06147	ss974297071	106000064	313	GQ03234_H11	[T/C]	II	segregating	0.998866	0.442216	Black spruce SNP resource	CCATTAATGCTCTTGCAGCAAAACTTTACAACCATGTGTATTATCTTTTAGTAATTTTCAGTTAGTAACTACATTCATACATTAGTTGACAGATTTTTGC[T/C]GTGAAATGCAGCCTTTGCTTGTATAAAGYTATGTTTGGAATAAATCTGCMCCTTCCTCAACATCATCTGTCTTTAGACTTCCACTCTGGGCCATAAGTAT	GTAATTTTCAGTTAGTAACTACATTCATACATTAGTTGACAGATTTTTGC
Pmr25k-06148	ss974297072	106000068	511	GQ03104_M11	[T/C]	II	segregating	0.968627	0.221884	Black spruce SNP resource	GTGACATCGGGTGAAATTCGTCGGAGGACTGATTTTTTTGGACCTTTCATAATGGGTGTAAGCAATGGAACAGTGGACCAGGTGATAAGGAAGCTTCCAT[A/G]AGCTTGCACAATGAATCTCAATATCTCCAATTCTTCTAGTTATCAACTGCTTTTCTTATTTTGTTAATTTCTTGCTGCCTGCAGTTCTGCAAAACATCYG	GCAGTTGATAACTAGAAGAATTGGAGATATTGAGATTCATTGTGCAAGCT
Pmr25k-06149	ss974297077	106000072	505	GQ03239_M01	[T/C]	II	segregating	0.996976	0.407378	Black spruce SNP resource	TAARCTTAGTCTACACTTTCCTTTCTCAACTTTGTTTCCATACTATCTCTGAGAGAAATGGCCAAATACATGTTACCAAATATGAGTGAGACTCAACTCA[A/G]CTTCGCCCCAGAACTTTGAAGTAGATTTACGTGAGATAAAAAAGCTGTGCTTTTCCCTCTTGGTAGCCTTGGGCAGAARGCTACAAAAGAAGTAGAAAAT	GCACAGCTTTTTTATCTCACGTAAATCTACTTCAAAGTTCTGGGGCGAAG
Pmr25k-06150	ss974297080	106000074	352	WS00712_K07	[T/G]	II	segregating	0.997505	0.22607	Black spruce SNP resource	TTCATCCAATCATACTATTGTGCTGAAAATTGTATGGATACAAGTATTCAGTGTCAGAATATACAAATTGAAGCCCCACAAGAGGGCAAAAGGTGGTCAG[T/G]GATTGCTTAATATACAAAATTGTTTCTTCTTGTACAAATCAGGYAGTGCCTACCAAGATTTTATAGCAGGTTTTTAGAGGACACAAAATACAACATGAAT	GTGTCAGAATATACAAATTGAAGCCCCACAAGAGGGCAAAAGGTGGTCAG
Pmr25k-06151	ss974297082	106000074	699	WS00712_K07	[T/G]	II	segregating	0.999168	0.181584	Recovered	TCAAATAGATCTGTGWGTTACTGATTCCTCCCCCACCAACCCATGTAGGTGGTGGCATTGGARGCTGATTCGGCTGAGAATTTTGATACAAATTTCCAGG[A/C]CCACGATTACCCTGATACATGCCATATTGTTGTCGATTGACCCCTTGAACACCTTGAACVCCTTGAACCAGGAAGCYTGAATCACYATTTGTCATGCCTT	GTTCAAGGGGTCAATCGACAACAATATGGCATGTATCAGGGTAATCGTGG
Pmr25k-06152	ss974297086	106000075	229	GQ03519_P18	[T/C]	II	segregating	0.984881	0.33666	Recovered	TGTAGTGTAATGAATAAAATTTGTTTTGCTAGTCTCTAGTAATACTATACTTCTCTTTCTTTCAATTGGATATCCGAGTAGTGTTACTAATTAATATTCT[A/G]GTTAATTTTTCATAGAAACATCACTCATCTTTTAAGCAATGGTAGCAACTGATTTTACTTGCACAGGTCTTATCTACGCACAATACATGGCAATGCTCCT	AGTTGCTACCATTGCTTAAAAGATGAGTGATGTTTCTATGAAAAATTAAC
Pmr25k-06153	ss974297087	106000075	542	GQ03519_P18	[A/G]	II	segregating	0.999849	0.473839	Black spruce SNP resource	CCCACAGTAGAAGGTCCAGACAAATGGGCATATCACTGGTTTCATCAAGAGGAGCTGTACAGCATGCCCCTCCGGAACAAGGACAAATACATGCMCMCTC[T/C]ATTTATGGAACTGTGAGGAGACAAGATGGAGACAGTATGAGATGGCATCAAGACCACATGATTTATGGACAGGAAAGAGAAGGAWWTCCTCGTTCACAYT	TGATGCCATCTCATACTGTCTCCATCTTGTCTCCTCACAGTTCCATAAAT
Pmr25k-06154	ss974297094	106000082	1240	GQ04112_L14	[A/G]	II	monomorphic	NA	NA	Shared	TCATCCTTTATTTAGTTCACCATTCATCTTTAACAGTTTGTCTGTCTAATTACCATTCGTATTGATTTGGTTGTTGCAGAGGCGGGATAGTGTTTTGGGC[A/G]GATTCTGTTGGTGCAGGGVATATATRCTCTAGTCTTAAGAAGTGGTMTGAATCMTATGGTGGAMYTTTCAAACCATGTGCTTATTTGGAAGARCGAGCTG	TACCATTCGTATTGATTTGGTTGTTGCAGAGGCGGGATAGTGTTTTGGGC
Pmr25k-06155	ss974297101	106000084	1643	GQ04106_P15	[T/G]	II	segregating	0.999622	0.219542	Black spruce SNP resource	AGAATAGCAGAGGAGTATTTGCATCAAGGATTTGTCCAGCAGCTTCGGCTAACAGAGAACTAAAGCACAGTGCTTGTCCTACCTGAATTGAAAAGTTAAT[A/C]AGAGCCTCCAACTCATGAACTTGTTTCAAATAATAATCCCTTTCTGTCCAATTGTGCATATGTGCAGAGAGGGCCTCAAGATATTCCTTGTTTGAACGCA	TGGACAGAAAGGGATTATTATTTGAAACAAGTTCATGAGTTGGAGGCTCT
Pmr25k-06156	ss974297102	106000086	263	GQ02903_K07	[T/C]	II	segregating	0.997732	0.231626	Recovered	GCTCATACCTGCTTCCAGATATGTATGGACCAAAATTGCAGAGCCGAACAAATCTATCACACTGACGTAGTCTCATGTTTGAGACCATATGCTGTCAGCC[T/C]GATCCTATAAACTTAACTATGCAGGGAATGTAGCCTCAGTTTTGGAATGCACTAGAAAACCAAAAGCTTTAAGCTCAKTTTTATGTCCAATSGTCACTTT	AATCTATCACACTGACGTAGTCTCATGTTTGAGACCATATGCTGTCAGCC
Pmr25k-06157	ss974297103	106000086	341	GQ02903_K07	[T/G]	II	segregating	0.999849	0.215749	Black spruce SNP resource	TTGAGACCATATGCTGTCAGCCYGATCCTATAAACTTAACTATGCAGGGAATGTAGCCTCAGTTTTGGAATGCACTAGAAAACCAAAAGCTTTAAGCTCA[T/G]TTTTATGTCCAATSGTCACTTTAAGCTCTATGACTGGCATAGGGGCAAGAACTAACATTTCAGCAGACMATCCAGTTTTGCACCGTGTCAAAGCCTAACA	ATGTAGCCTCAGTTTTGGAATGCACTAGAAAACCAAAAGCTTTAAGCTCA
Pmr25k-06158	ss974297113	106000087	1610	GQ04106_F24	[T/G]	II	segregating	0.991987	0.146548	Shared	TCTCGCCTGTACTATAGCCGTTATAAGCCCTCTTTGTGATWACTCTCCGAATTGTGTAAGATATCCACAAGCTAACCCCTTTCTTTACTCCCCCATTAAG[T/G]TAAGTGTCCCATGGATCCTTCTCTAGATTCAGTGGAGCTCTGATCTCTAGACTGTGATGCAGAAATGTCGACTGTATCTTTGGATGAACASAGAACATCY	ATTGTGTAAGATATCCACAAGCTAACCCCTTTCTTTACTCCCCCATTAAG
Pmr25k-06159	ss974297124	106000090	765	GQ03102_G24	[T/G]	II	segregating	0.999395	0.327421	Black spruce SNP resource	ATGCAAAGCAATGACTTTAATATCCATKAAGTTTAGGAGCCGATAATGGTACCTTCAAGCAAAAGTACAACTCTCTAGGTGAAAATCCAGATGAGTCCTGCCCACTGGTACGATACTAAAATAAGAAGTTCCAAAGA[T/G]CCAAAGGCAATAGATACATGSACCATGCTGAGGCATCATGAAAAGTGAAAAAGAAAAGGTCAG	CAGATGAGTCCTGCCCACTGGTACGATACTAAAATAAGAAGTTCCAAAGA
Pmr25k-06160	ss974297126	106000097	506	GQ04002_L12	[T/C]	II	segregating	0.999773	0.412854	Recovered	TTAGAACATTTTGTGTTAATATGTTTGACTCCTTGTGCTACACAAACAACAACATATTTTTGAAGGTCAACATATTTGTTGCCAATATTTGAGGATCAGC[A/G]GCATGGCTAACTCTTTTGCTGTTTTCACTTCAGCCTGGCCCGAGTATGCATTCAACATTYTTTAGCAAGTCTGAGAAATCTGACCGAGGGGATACAAGTA	TGCATACTCGGGCCAGGCTGAAGTGAAAACAGCAAAAGAGTTAGCCATGC
Pmr25k-06161	ss974297129	106000097	905	GQ04002_L12	[T/G]	II	segregating	0.998639	0.432892	Shared	AACATTCTTCCGCTACAGCAGAACTGATGGATAAGTATAACAAGTCTAAGCGTTCTATGTCTCTTGTTGAGATGCATAAACATGAAAAAAAGAAAAAGTC[A/C]AAAAAAGTGGAACAGTCAGAGAAGCAGCAAGAAGAAGAATGGTCAGGAAAGCATCCATGGAAGCCTTGGGACCGAGAGACTGATTTATCAGCTGGGCGGA	TTTCCTGACCATTCTTCTTCTTGCTGCTTCTCTGACTGTTCCACTTTTTT
Pmr25k-06162	ss974297137	106000099	459	GQ03601_O17	[T/C]	II	segregating	0.999622	0.3278	Shared	ATCTTAGATAATCTATCTGCGCTRAGAATAATTTTAAAAACTTGAACGGGATAACAATMACAAAAAGCTACCTTAACCACCACATGCTGTTGAATCCATG[A/G]CCATGGAAAGAAGAGAACCAAAACATGAGCTCCTCTGTGAGTTCTTGCTCCCTTCTCCTCAGYTTATTGGCTGTCTCCTCTGGCACAAGAGATGCTCTGC	GAGCAAGAACTCACAGAGGAGCTCATGTTTTGGTTCTCTTCTTTCCATGG
Pmr25k-06163	ss974297142	106000100	502	WS0349_J23	[T/C]	II	segregating	0.99932	0.498525	Black spruce SNP resource	GTTTGCCATGTTATTCTGCTCCATATAGAAGTCAACTMAGGAGAAAGAACGGGCTGCCTGAGATGCCATATTCTGATTTTGCAACTCATTTCCTTTGCCA[T/C]CCTTTTGCAGTATGCCAAGTACTTACTAATTTCTGCCTGGTCTTATTGCAAGCATTTCATCTATATTGTCTCTCTTGGTTATTTTGTGCCTCTTAGTTGT	GGGCTGCCTGAGATGCCATATTCTGATTTTGCAACTCATTTCCTTTGCCA
Pmr25k-06164	ss974297143	106000104	257	GQ0035_E24	[A/C]	II	segregating	0.998639	0.120326	Black spruce SNP resource	CATACCTGTTTGGATATTTGAAAATTGATGCTTTTTTTTAATAATGTTTGTGAAACAATTTATTAAATGGATCGACGACCGCTTGGTGCTGATGGATTTG[A/C]ATGGCGAGCCCTAAAGGAAATGGCAATAAGGCATGTCTAGCTTGCCAGTTTGATGTAGMCCTCCCAAGCCCCAGTGAGACTGTAGGTGCCTAATGAGCAC	TGAAACAATTTATTAAATGGATCGACGACCGCTTGGTGCTGATGGATTTG
Pmr25k-06165	ss974297145	106000111	280	GQ03515_K03	[A/G]	II	segregating	0.999546	0.284677	Shared	GGTTTCAAGGTTCAAATGTAGCAAAAACCAATTCCACGTGCAAAAAAAATTATATCTAAYAACTTTATATATTCTCATCAACATTTCCCTTTACTTTGAT[T/C]TCAAAGGATCTTCTGTACAAATTTCAGTAGCGTTTGATGACAAGGATTTTACAGTCCCTTTACTTTGATCAGAAAGAGMTTTTATTCAGAAAATGTAAGT	AAAATCCTTGTCATCAAACGCTACTGAAATTTGTACAGAAGATCCTTTGA
Pmr25k-06166	ss974297153	106000113	335	WS00720_E21	[A/G]	II	segregating	1	0.156297	Recovered	GGACAAGCTTCCAGGCATCAAACTGGCTTATTCAGATATATTCAGTCCGTTGATTGATATGGTTCAAAATCCTGCTAAATACGGTAATTKAAATATGCAC[T/C]GCCAAGAGTCTTACATACATGAGATTATATGGTAGAAGTGATTTAGGGTTTGGTTTCTTATTTTGAAATACCTGCAGGATTCGAAAATACAAGGAAAGCA	AACCCTAAATCACTTCTACCATATAATCTCATGTATGTAAGACTCTTGGC
Pmr25k-06167	ss974297155	106000117	599	GQ03711_N07	[A/G]	II	segregating	0.992062	0.130877	Shared	TTGCATTCACAGTCAATGGYTGGGTTCAGTCTTACGGATCTCGTTGTGTTAAGCCACCAATWATCTATGGAGATGTCAGTCGCCCAAACYCTATGACTGT[T/C]TTTTGGTCAAGGCATGCCCAGAGCTTGACTGCTCGTCCCATGAAAGGAATGCTTACTGGACCTGTCACTATTTTGAATTGGTCGTTTGTAAGAAATGATC	ATTCCTTTCATGGGACGAGCAGTCAAGCTCTGGGCATGCCTTGACCAAAA
Pmr25k-06168	ss974297158	106000125	1592	GQ03713_D12	[T/C]	II	segregating	0.999546	0.489828	Recovered	CTTTGCTTTCYGAGTCTTACAATCCACATGTTAGGTATGGAGCAGCTATAGCAGTGGGTGTTTCTTGTGCTGGTACAGGATTGAGTGAAGCCATTTCACT[A/G]CTAGAGCCTCTGACATCAGATGTAGTTGATTTTGTTCGTCAAGGAGCTCTTATAGCAATGGCTATGGTTCTTGTTCAGACAAATGAATCACGTGAACCAC	AGAGCTCCTTGACGAACAAAATCAACTACATCTGATGTCAGAGGCTCTAG
Pmr25k-06169	ss974297164	106000125	917	GQ03713_D12	[T/C]	II	segregating	0.999698	0.272762	Black spruce SNP resource	GTYTGCTTATGGTWGGGACTGCAAGTGAAAAAGCTAGTGAAATGCTTGCATATGCACATGACACACAACATGAGAAGATTATCAGGTATAAATTGTTTGT[T/C]AAGTAACAAAGAATTCTACTTTTCAATAGTTTTCTACGTGAAGCTGTCAAATTCTCCTTATTGCCTGGKTCTACCTGGAAGATATGATCCCAATTTAAAA	TATGCACATGACACACAACATGAGAAGATTATCAGGTATAAATTGTTTGT
Pmr25k-06170	ss974297170	1061000063	202	GQ03502_M18	[A/G]	II	segregating	0.999698	0.320175	Black spruce SNP resource	ACTTCYAATYTCTTCATCTTAAAKACTGCTCCCATGTCTTCRTTCKTCTTCTCCTTCAAACATCTAAATCTCTAACCTTMTCTCAATTGTGTCCCTTCTT[T/C]CTCTCCTTCAACATCCAAATGTCTAACAATTTCAATATTATTTCTCTAGTCACATAGAGGTGTACTTCTTAGGAGTGTTTAGTTMTTCAATAAGGACTTC	ACTAGAGAAATAATATTGAAATTGTTAGACATTTGGATGTTGAAGGAGAG
Pmr25k-06171	ss974297183	1061000079	271	WS0018_C22	[T/C]	II	segregating	0.99055	0.415325	Black spruce SNP resource	TGCTGGACATGATATTATATGACAAAATGCACCARTGAGATSTTCACTTCACTATTCTCGTTGAACTAGGAAGGCAGCATGCTGAACCAAATTAATTTTC[T/C]GGGGTGCATGTATGSGCAGAGCCYGTTAAGCYGATATTCWTTAAACACATTTATTTTGGGTAGAATCTGTRSATTTCATGCTTTTGAGCTGGCCAAGCTC	ACTATTCTCGTTGAACTAGGAAGGCAGCATGCTGAACCAAATTAATTTTC
Pmr25k-06172	ss974297197	1061000120	442	WS00813_A24	[A/C]	II	monomorphic	NA	NA	Black spruce SNP resource	CAGTGRTTGCARTTGGCRAGAAGGGAGCCDTCRAYATGGCCRGGGAATCGAYCTTGACCAAKCTCTTATTATGAATGAGTAGACCAGAACARGTTTCTGA[T/G]AAGCGGGAGATCAAAATTCAAATGGACGCAGGGAGGGGGCATTTTTCATTAAAACTAGRCAGAGATTATWATGGGCGYGCTCATATTCAAATTCAAATTT	AATGAAAAATGCCCCCTCCCTGCGTCCATTTGAATTTTGATCTCCCGCTT
Pmr25k-06173	ss974297205	1062000019	527	GQ03402_E02	[A/G]	II	segregating	0.998412	0.490649	Shared	AAGCTATTAGATATTCTCGGTAGGGTTCGYTATTTCAAAAAARGATTAATGTTCTATTTCTACATGTAACCHGGGATTTTATTTAAATCTCGATTGAGAT[T/C]AACTTGTTTTAATATGTCTCTTTTTAAGCTGATATGTGAGTTCATGTTTTGAGATCTATTTCGTCCTTAGAATCTGAAAAACTCGTAGAAAATACATTTT	AAAACATGAACTCACATATCAGCTTAAAAAGAGACATATTAAAACAAGTT
Pmr25k-06174	ss974297219	1062000115	407	GQ0166_P01	[A/G]	II	segregating	0.992818	0.197708	Black spruce SNP resource	ATGGCAGTTTCATCAGCGATTCATAATGCATCTTTAAATTCYTTTGGGCCAGATAAAATGCAAGTTCATCTGGTTCCAAATGATGGAAGCAATGCAGAAG[T/C]GAGTGAAGGAACAATGAAAGGGCATCTAGCTACCACAACCTCTGACACTGGACCTGTTCARTATGACATTATTGTTGCAAATATTTTACTSAATCCATTR	CAGTGTCAGAGGTTGTGGTAGCTAGATGCCCTTTCATTGTTCCTTCACTC
Pmr25k-06175	ss974297225	106	2195	GQ04009_L20	[T/C]	II	segregating	0.998942	0.431966	Black spruce SNP resource	GAGCSTCGTCCATAGCAAATAGCAGYTTGTTGTCTAKTACTTCTAGRTAGTAATGAGTAATGCATTCTTTATACTATACCTTTTCATGGATGAACTGGGA[A/G]CATGTCTTTGTATTGGGGCGTTGAAAGGAACTTACCGCCCACAAACAATTATGTACAAGATTTATAATTGGATAATATATAATGTTGTTTGGCTATTAAG	AATTGTTTGTGGGCGGTAAGTTCCTTTCAACGCCCCAATACAAAGACATG
Pmr25k-06176	ss974297226	1063000022	1373	GQ03212_J08	[A/C]	II	segregating	0.99879	0.0561611	Recovered	GCCAATGGCTGCCTRTGACTTTTGGCTGTTTYAACCCTAGAGAAGCAAATTCCCCTGCTTTTCAAGAGTATAGCATCAAGTCARATTCGTCWAGCCCTCC[T/G]GGAGGATCTCAAGTGAGTGAATGGGAGGGCCAATATTCCAATGCAATTGGTGAGACAATGTCCTTCCATGGGGAATTGGAAGGTTCTGATTTTATCAAGC	CCAATTGCATTGGAATATTGGCCCTCCCATTCACTCACTTGAGATCCTCC
Pmr25k-06177	ss974297243	1063000023	653	GQ03110_A08	[A/G]	II	segregating	0.97029	0.481418	Black spruce SNP resource	GCCTCTRYGTTCTCTRTCCTGYAGTAGAATAMAAATACATTCCATCAAGTARTAATGTAAATAAACAATGATACTAKATTATAGGAATCCMTRAYTRTATATATGTCCTTTATTTACTGGGGTTTTATGGATTCCATTCTCATTGTTTTGATCCACCAATA[A/G]AGGAGAACTCTAGATTTTTTTTTTATCRRATGCAACAAA	ATTTACTGGGGTTTTATGGATTCCATTCTCATTGTTTTGATCCACCAATA
Pmr25k-06178	ss974297245	1063000089	428	GQ02906_D15	[T/G]	II	segregating	0.996523	0.110074	Black spruce SNP resource	GTTAAAGATCCCCTCTACAAAAATCCGTCAAWCTSAATCTCAAACTCCTCCAGAAATTCAGAACRAGTAGAAGTAAAATCCACAAACATATATGAATTAA[A/C]CGCTTCTGTTGTGATCTGTTCCAATCGCTACACCCTCTAATCTTTTGATTGCCTTTCTCCAAACATGGGTACAGGYCTTAATCGATGCGTTTAGGCCATT	AATCAAAAGATTAGAGGGTGTAGCGATTGGAACAGATCACAACAGAAGCG
Pmr25k-06179	ss974297246	1063000089	606	GQ02906_D15	[T/C]	II	segregating	0.999773	0.220983	Recovered	TTAATCGATGCGTTTAGGCCATTCTTCAGCAACATCACTCCCTGATGACCATGACCATGACCATCCTCATCTCCTGCTCTTTTGGTTTCATCCAATTCTC[T/C]ATTTTCTCCVCTCTGGACCMCCTCTCCAAACMCCACATTCTYTCCTTTGGMCTCTCCGCCTGTTCTCCGCACACCCSAAAAAGAGGCAGTAGSGTTATAT	ATGACCATGACCATCCTCATCTCCTGCTCTTTTGGTTTCATCCAATTCTC
Pmr25k-06180	ss974297248	1063000091	406	WS00833_O07	[A/C]	II	segregating	0.99811	0.162387	Shared	TCAACTCGACTAGAGTTCAGTGCGTAAAGTTTTTGTGATTTAGGGTTTAATATTTAGGGTCATAAAAATACCGGCCATGGGACAAGAAACAACCCAAAAA[A/C]ATCTATGCTAAATACAATAAAACGCAAAAGGAYTCTGTAATATRAAAAAMCTGAAARAGTAAAAGACCATACCCAAGAAAAATAGCAGACCTTTTTCATT	TATTTAGGGTCATAAAAATACCGGCCATGGGACAAGAAACAACCCAAAAA
Pmr25k-06181	ss974297250	1063000096	1284	GQ03419_C06	[A/G]	II	segregating	0.999622	0.480564	Black spruce SNP resource	ATGACCAGATGGATAAGGTACAGGTTTTATTTGAGATGATGAAGATGACAGGYTGTCCTCCTGATTCAATCACYTATAATCTCGTTTTTAGTAAGCTTTG[T/C]CATAGAAAACGATTCGTAGAGGCAGCCGAAATGCTTGAGAGCATGGTTGATAGTGGCTGCAAACCGAATGCAGCTACATATGATATAATGATYAATTCTG	TCAACCATGCTCTCAAGCATTTCGGCTGCCTCTACGAATCGTTTTCTATG
Pmr25k-06182	ss974297252	1063000096	1534	GQ03419_C06	[A/C]	II	segregating	0.999698	0.207123	Recovered	GAAAGAAGAAGGGATTACGCCTCTGTATGGTACTTATTCTTATCTCCTYAAGGGACTCCTCTTAACTAGAGGTTTTGAGGTAGCATATTCATTCCTGATT[A/C]AACAGAGTGGAACGGATCCCAATTTAGATTCGGGTAACTATAARTATTTGATCAGGATTTGTYACAAATCAGGCCTAGAAGARSAAGCACGCCATCTTTT	AGGGACTCCTCTTAACTAGAGGTTTTGAGGTAGCATATTCATTCCTGATT
Pmr25k-06183	ss974297264	1064000020	67	WS03211_O06	[T/C]	II	monomorphic	NA	NA	Black spruce SNP resource	TGATGATGTTTTYGACTCCAAGTCACGTCCAATTATCCTTCCATTACAAGCTTGATTTGTGCATTG[T/C]TGATATGATTGCTAATTTAATATCTTYRYTGCTTCTTGATTACTTGYRCTCCATTGTGCTTGAATTTCATTAAYYRARTGCTTGAATTTMSTTAACKTYATGTGTGTTGTATTAAATGATCAATAATTATGTCA	TCCAAGTCACGTCCAATTATCCTTCCATTACAAGCTTGATTTGTGCATTG
Pmr25k-06184	ss974297268	1064000063	341	GQ03616_J03	[A/C]	II	segregating	0.996598	0.378973	Recovered	AGCCCAGAGTAGGGCTTTAAGTTCAAGGTTTTAATGCTKTCCATAGCCAAATTCGAAATTGCAATTGCAGGCCCTAATTCTTCAGAATTCCCGTTTAATT[A/C]ACCTTTGCACGGTCGAATACTGCGAGCCARCCAATACATAGCAGATTTGTATTCACTTAATCGTTTGAACTGCTGAAAATGGCGCCGGATAGCGTGCAAA	ATTCGAAATTGCAATTGCAGGCCCTAATTCTTCAGAATTCCCGTTTAATT
Pmr25k-06185	ss974297291	1064000088	453	WS0313_G15	[T/C]	II	failed	NA	NA	Black spruce SNP resource	TTATAAATTTCTTTGAGCAGTATGGTGTTATTTGTGRAGACYACTTTCTATTTGAATGAGTGCAAACATGCTATTCATTTCAATGGGAGTAGGGYGAATC[A/G]ATTTATGGATCTTTCCCCACTGAAAGTTGAATCTATTTTAATATAATGTTGCTTTTTTCATTTTATTTTCTGGGAGTGACTGCACATTGTCCGAAATGGT	AACATTATATTAAAATAGATTCAACTTTCAGTGGGGAAAGATCCATAAAT
Pmr25k-06186	ss974297293	1064000114	84	WS03210_C15	[A/C]	II	segregating	0.999849	0.412256	Recovered	CTGCTCGTTTCTAGAGGCTCCTTCTCTGCCTCTGAAGTCAGTGAGACAGTTTCCGCTTACAGTATAGGGACAATCAAGAGAAT[A/C]TCTTGTAAGAAATACGCRTCTCTGTTCTTATACGATGCAGTGATCCAACACCAATTGACCTTGATAAAAGGTATGAATTAGAGCGGCAATGCTAAAACAGATTCTATGGAGGGCAGA	GAAGTCAGTGAGACAGTTTCCGCTTACAGTATAGGGACAATCAAGAGAAT
Pmr25k-06187	ss974297299	1065000013	576	GQ03414_H04	[T/C]	II	segregating	0.995767	0.268183	Shared	AAAAGGCAGCMGCCCCGCCCAAGAAGGGGAGAACARGTCGAGTGGCATTGCCTGAGRAGAAGCCSAAGGTSGAGGACGGCATCTTCGGGACCTCCGGAGG[A/G]ATCGGTTTCACCAAGGCCAACGAGTTGTTCGTGGGTCGTGTCGCCATGATTGGCTTCGCTGTAAGCAGCCCAATKKCAGTCRGTTTATCTACTTATTTAG	ATCATGGCGACACGACCCACGAACAACTCGTTGGCCTTGGTGAAACCGAT
Pmr25k-06188	ss974297315	1066000048	277	NA	[A/C]	II	segregating	0.96772	0.0162878	Black spruce SNP resource	TCAACAGTCAGGWTAGGARGGTWATAAAYGRCATGCAGTAAGGGGATCTACAATCCATTTTTCTTGGTAGCTGCATGAATTTTGAAGAAGATAATTTCAT[A/C]TGCCTTGTCTRGCTCAACCAAGACCGGGAAAATATGTTTTGTCRTGAAGAGGGACTCTTTGTTATGATCACATTYTCAGTGGCATCCCGCTACATTTTTT	CAATCCATTTTTCTTGGTAGCTGCATGAATTTTGAAGAAGATAATTTCAT
Pmr25k-06189	ss974297323	1066000066	526	GQ03909_E07	[A/G]	II	segregating	0.98677	0.296292	Black spruce SNP resource	ACACTTAAAYATAAAMCCTGATAACTATCCGAATACAACAAATACTTAATCTTAACGGGAAAAAAAAGGTCCGAGCAACAGGGGTTACCATGACAGGAAT[A/G]GAGGTTMGTGTGGATTTGASAGGCACATTCTGAAGCGYGTCCACATTTGCAACGCATTTACAGGTGAAACTCCTCTTCWTATGTAATCKYCGTGGAATGG	CTTAACGGGAAAAAAAAGGTCCGAGCAACAGGGGTTACCATGACAGGAAT
Pmr25k-06190	ss974297326	1066000121	284	GQ03213_B09	[A/G]	II	segregating	0.999698	0.307433	Black spruce SNP resource	GATGAATCCAGATCTTCTAGAGATTTTTTTCTGAACCAAACSATTGATCACCAATGTACCATCCATCCATTCATTGCATGCAAAGCTAAAATTATAAATG[A/G]GTCCAAMCGGAATCGACCCTGTGACCACGTAAGGAAMAAAATACGAACCTGGGCAAGATTGATGATGAGACTCCGRAACCGAGGATGGTGAGCGGCCTGT	CCAATGTACCATCCATCCATTCATTGCATGCAAAGCTAAAATTATAAATG
Pmr25k-06191	ss974297339	1067000030	513	WS00755_O10	[T/C]	II	failed	NA	NA	Black spruce SNP resource	TCTTCAGAACCTCTCTAATAGGCTTGAYCTTCAATCTCAATTTTCTCCCTTCCTCTTCACCCATGAATTTYTTBAGGGTCCTTGCTATTTCTTCCCTTCCAACCAGCGGTTTGTAGTTTTGGAAGCTC[T/C]CGCTACTCCCAGCCAAGTCCATGGCCACTCCCCASTCTTCTACAATCAGCCATCTATTTGTGCATTGATCTG	TCCTTGCTATTTCTTCCCTTCCAACCAGCGGTTTGTAGTTTTGGAAGCTC
Pmr25k-06192	ss974297361	1067000069	217	GQ02805_L21	[A/G]	II	segregating	0.994859	0.180129	Recovered	TCACGTGTAAAAATGGATTAGTCAGATCTTTGATCAGTGTAACTATCACTACCTYGGTAATGRGCACCACAGTGACTRCTAACTCCATCAGATCGGATAT[T/C]TCAGTGCGTTCTGTCTTTAGTCCATCCTTTGGTGCATTCCGAACGGTGAAGGTCACACATAGCAGCCACCACTGAACATTTGATAGATACAGGTTAGGTC	TTCACCGTTCGGAATGCACCAAAGGATGGACTAAAGACAGAACGCACTGA
Pmr25k-06193	ss974297363	1067000075	214	GQ03326_C21	[C/G]	I	segregating	0.999546	0.389124	Black spruce SNP resource	ACGGCAAGCTTTCTCGCTGATAATTTATCATGTGCGAGTTTTCTTATAGCAAATATCATCATGGTCATGTTCTGGTGCCTTCTGGTTATAACAAAGGATC[C/G]AGTGGATGAGGATGTACAGAAAGGGCAGCTCTTGTATGTATAACTATATTCCACATATTCCTATGTTATTCAATGCATGCTTGTCTGTAAACTTGCTTCA	ATATAGTTATACATACAAGAGCTGCCCTTTCTGTACATCCTCATCCACTC	ATATAGTTATACATACAAGAGCTGCCCTTTCTGTACATCCTCATCCACTG
Pmr25k-06194	ss974297365	1068000004	387	WS0089_L04	[A/C]	II	segregating	1	0.175839	Black spruce SNP resource	TACAAACAATAGCAAATCGAGAGTCMTCAGCTGATGTACAGAAACCAGAGTCCAGTTCTCAGCAGAGAAGACCAGAACCAGCAGAAGCAAACTCTTTACW[T/G]TGGTTTACTGAAACTGCTGAAACTAGCTCTGTGCAGAGTAGGTTTGAAAGAAGAGATGCTAGTTCTATACAAAGGTTAAATGAAACCACAGAAACTAGTT	CTTTCAAACCTACTCTGCACAGAGCTAGTTTCAGCAGTTTCAGTAAACCA
Pmr25k-06195	ss974297368	1068000038	272	GQ04108_P21	[T/C]	II	segregating	0.998337	0.341019	Black spruce SNP resource	GTTTCTGATTGGCCAATATTACAAGTACAGTTTTTTTGTGAAGATTGTTCCAGTAGGTAAAGAACCTTGTAATCGGAAAGTCAAGGTCAAAAGATGTAAA[A/G]TACATCACCTGTCATTGGAACTGGGTGCAGGTTGTTTCAGCCTTGGCTATTGACCACACAGGATCACGTGTTCTTACAGGTAGCTATGACTACTCTGTTC	ATAGCCAAGGCTGAAACAACCTGCACCCAGTTCCAATGACAGGTGATGTA
Pmr25k-06196	ss974297373	1068000045	381	GQ03211_C07	[T/C]	II	failed	NA	NA	Shared	AGRGSAAAGMTTTTTCGTTACAATCCRTACCATATTTGRCAGGATTTCTCACGATATCCACAAAGGATTCGTAGATGTCGATATAGACCATTTTAATGTC[T/C]GRAAACCGAWCTTTGAGGTTAGAAATGGCTGCTTTCAGTTTGRCGTTGTAGCCCAWGGCYGCTTCGTTCAGTTTATCGATACAACCGTCCAGTCCAGGCT	ACGATATCCACAAAGGATTCGTAGATGTCGATATAGACCATTTTAATGTC
Pmr25k-06197	ss974297385	1068000127	447	GQ03602_M21	[T/C]	II	segregating	0.999622	0.162709	Black spruce SNP resource	GTCCAAACTTGTCATCAGTAGCTCGAACGCAGTCTTTAGACGAGGTCTTCCTCGATACAAATAAGGGTTTGCYCGCAACTGTGTTTAGGAGCAGGAAACC[A/G]TGAGAATGAAGCAATTGTATACACATATTGGATATTGCTGTGAGAATGAAATGATGTCAAAAGTCCTTACCTCCATTCTCTTATCTGGGTCCTTAATGCC	TTCATTCTCACAGCAATATCCAATATGTGTATACAATTGCTTCATTCTCA
Pmr25k-06198	ss974297386	1068000127	710	GQ03602_M21	[T/C]	II	segregating	0.999773	0.125142	Recovered	ACAATATGCTGAGAACCAGGGGGGGAGGYATTAATTCCTCGGTTATCTGCAGTTAAGTATAAACGCAGTGAGTATGCACATACAAACCTTACACTCATGT[T/C]CAAACTATTAGAGCTTTTTACCTATTGGAGTTTTCTTTTGAAAGGAAATCTGTTGGGCTTATTACAGCATGTGATCTAGCAGAGACATCCAATGAAGCAT	AGTTAAGTATAAACGCAGTGAGTATGCACATACAAACCTTACACTCATGT
Pmr25k-06199	ss974297391	1069000060	382	WS00732_I04	[A/G]	II	segregating	0.997808	0.296803	Recovered	TCGTCCATTCATTTGAATTTGAATTCTTGAGGAGTTGTCTTGACATGCATGCCTAATTGAAATCTTTTCCAACGTTTTGCACATGCCCTGTTTCAAAGTT[A/G]TCGGTGGTGAATACTATGGGAAGCCTCTTWMGTGATYCCAATTCGTGTRWAGTCTTCCAAATCGGAGGAAAAAGGAACAATACTATGTTTAGGTGCTTGT	GCCTAATTGAAATCTTTTCCAACGTTTTGCACATGCCCTGTTTCAAAGTT
Pmr25k-06200	ss974297398	1069000107	1160	GQ03818_O03	[A/C]	II	monomorphic	NA	NA	Shared	TCTTCAAATTTYMTAAAAAAATGTAGAATTTAGAAAGTMAAAATCAAASAGGGGCCATGCTTCACTGAAACCTGAAAGTAACATCATTAACATGAGATCT[A/C]AGCVTAAGAAAAAGAACTCATGTTTTTGAGAGCYTTTTTTTTKAAATTTTGTAAACTAGTTAGGGTTTTCTGTTTTCATTCGWATAGAAGGCTTGATATG	GGGGCCATGCTTCACTGAAACCTGAAAGTAACATCATTAACATGAGATCT
Pmr25k-06201	ss974297401	1069000107	869	GQ03818_O03	[T/G]	II	monomorphic	NA	NA	Shared	TTGCAGTGCGAATCCAGGACGCCCGGTGGAATTTGCAACGTTTATTTGGTCGGCACAGCTCACGTATCTCTGGTATGTATTTTGGTTCGTTCTTTGAAAC[T/G]TATTTKAGGTATTTTTCAAGAATTCGTTCACTTAACTTTTGTTAGGTTGWCTATGAATATTGATCTTCTCAACTATAATTGGMTTATCGAATTCGGATAT	CGGCACAGCTCACGTATCTCTGGTATGTATTTTGGTTCGTTCTTTGAAAC
Pmr25k-06202	ss974297411	107000005	926	GQ00611_B24	[A/G]	II	segregating	0.999849	0.424883	Recovered	TATATCATTCATAAGCCCCATTAGAGTGTGACACGTTAAGAAGCTCTTTAATATTTTTCTAGCATTCGTTGTCAACAGCAATCCTTTCTACAACAGAGAA[A/G]TATGGAAATTCATGTAGAGTATTTTCTTGTTCATCCRTTGCGATATCAGAAACAGCAGCAACTTCAAGCTTTTCCGAAAAGTCCMCGMCCTAAGCTAATC	ATATTTTTCTAGCATTCGTTGTCAACAGCAATCCTTTCTACAACAGAGAA
Pmr25k-06203	ss974297414	107000006	1061	GQ03224_A08	[T/G]	II	segregating	0.975129	0.445422	Shared	CTTTCTGCGTATGRCATAGTAAGCCAGAGGCTTTTCCTCGTCTTCTGTGGCATATTCATCTRGCAATTCAGTGTTTTCATKATCATGATTTACATTTTCC[A/C]TCTTGCGCTCCAAGGGGGTTTTTAAGATTTGTTTATTGGAGCGATTAGCCAAGCCCATTGCTTCAAGGAACCCCATRTGAATTTTTCCAATAGARCTCAT	GGCTAATCGCTCCAATAAACAAATCTTAAAAACCCCCTTGGAGCGCAAGA
Pmr25k-06204	ss974297428	107000009	588	GQ0048_K15	[A/G]	II	segregating	0.99932	0.315266	Recovered	GTACCATAGCAAAAATGCAAGTTTTTAATAGCGACAACACCATACAKACTATACCTCACAACTCCATCGGAATYCATATCTGCTGCTTCAAGGTCTGTGA[T/C]GGTAGTCTTGCGGGTCGTAACCCAATGCACCAATGACTGCTGCCTGCCTTCAGTTCTTGCCTCAGCAAGGTACAAAAAGAACTGAGCAAGACATACGCTA	AAGGCAGGCAGCAGTCATTGGTGCATTGGGTTACGACCCGCAAGACTACC
Pmr25k-06205	ss974297448	1070000124	854	GQ02901_B20	[A/C]	II	failed	NA	NA	Shared	GCTAGGAAGGTTTCCYTGCCAAGGGCTATTCTRTATATGATAGCCCAGTGTTTGGGGGCCATTTGTGGGGCTGGATTGGTTAAAGCTTTTCAAAAGAGTTTCTATGAT[A/C]GATATGGAGGTGGAGCTAACTTTGTGCACCMTGGATACACCAAGGGTGTSGGTTTGGCTGCTGAAATCATCGGCACCTTCGTSCTGGTTTAC	CCATTTGTGGGGCTGGATTGGTTAAAGCTTTTCAAAAGAGTTTCTATGAT
Pmr25k-06206	ss974297457	107000015	795	GQ02012_O13	[A/G]	II	segregating	0.999698	0.143451	Black spruce SNP resource	CCCACGGCACTCTTAACAGATTGATCATCAAAGGCGCCGAAYTTTTGTYTCCCTCTGCAGAGGCCGAACTTATCCGAACTTTCTCAGGAAGACACTTAGC[A/G]TTCCGGGWAGCCATCTTTTTAAGAATGTCCAGAGCTTCGGCTTCTCTTTTTCTGATGACYARCCATCTGGGAGAGTCATAGACAAAAGGAAGAACGARGC	CCCTCTGCAGAGGCCGAACTTATCCGAACTTTCTCAGGAAGACACTTAGC
Pmr25k-06207	ss974297460	107000016	286	GQ03106_A18	[T/C]	II	segregating	0.999773	0.300189	Recovered	TAAACTGTATGTTAAGTGACTAAGGAAGCTTATTGTGGCAGATAGAATAATAGATCTATGGGGATACCTTCAATAAAGATGGAGTCCTTAATTGCTGAGC[T/C]TGTTTGATGGAGATGGAGAGTCGATCGGTTGRCAATCATTTTTCTGAACTTATTAAAGCTGCAACAGGTMATTGATTTTAATTGGGCTGCATTRAATGTT	TAGATCTATGGGGATACCTTCAATAAAGATGGAGTCCTTAATTGCTGAGC
Pmr25k-06208	ss974297472	107000025	784	GQ03118_K18	[A/G]	II	segregating	0.999698	0.0625378	Black spruce SNP resource	TAAAACTTCCCTGATGAAGGACTAGTTGCATTGTTAAGACAGCTTTGTGATACGAGGCTACTGGCATTAATGCTTTATTTCTTGAAATGGTTTAATCTTC[T/C]AGCAAAATGCAGCTTTCGAGTGATGCACGATTATTTTGAATGTTCCATTTTGAACTCTTTTTTAATCAGTGAGCTTATTGCCAAATATTTTCYTTTGATA	AAATGGAACATTCAAAATAATCGTGCATCACTCGAAAGCTGCATTTTGCT
Pmr25k-06209	ss974297473	107000042	319	GQ02818_L15	[A/G]	II	segregating	0.994406	0.323704	Recovered	GCTTCTGCAGCATAGGTGGGGAGATGTCTGTTTACTTCTTGTGTGTKTTTKGGTGTAATGATTAGCCAATCTTAATCAAGAAGTTAGTATTTATAAAAAA[T/C]AAATCGTACTTCATAGATTTAGGTAATAAATCCACAGATGTTTACTAAATCCAGGGGTACGATGAATTTATGCCATTCCTTAATAGCTTCACTGATTTAC	ATTTAGTAAACATCTGTGGATTTATTACCTAAATCTATGAAGTACGATTT
Pmr25k-06210	ss974297474	107000043	124	GQ0161_K19	[A/C]	II	segregating	0.998488	0.405512	Shared	GCCTTGAAAGTKCCAAACTGTGGTGCACAATCCACATTACTCAATATTTTAGATTGCTTGTGCTGCATACAAATAGAAAATAAAATATAAAGTGGAGCAA[A/C]CTTGAAAAGTCTACSAGCAAAATTCTCTGTGGATATGTGTGGGGTTGCAGCTTGCAGCTTATATTCAATACCTAGATAGACTATATAAGACTGGACAGTG	AGATTGCTTGTGCTGCATACAAATAGAAAATAAAATATAAAGTGGAGCAA
Pmr25k-06211	ss974297476	107000043	259	GQ0161_K19	[A/G]	II	segregating	0.999622	0.208236	Shared	ATGTGTGGGGTTGCAGCTTGCAGCTTATATTCAATACCTAGATAGACTATATAAGACTGGACAGTGAATTGCATGATACTACATAATCAATTCTAGTTTC[A/G]CTAGATGAACAAATATCTCAACAAAGCYGCTAGGGAAGAACCAAGATGAGGCAGCATGTATGCAAATTAGACTTGAATCGATCCTTATTAAAYAGCCCTT	ATAAGACTGGACAGTGAATTGCATGATACTACATAATCAATTCTAGTTTC
Pmr25k-06212	ss974297482	107000047	578	GQ0256_L14	[A/C]	II	monomorphic	NA	NA	Black spruce SNP resource	AATTGGCCCTGGGATGCCCGTAGCAAAGAGGAGGAAGAAGAAGAAGAGAAACAGGAYAGAAATGCCTTCGCAATTGGATGGTAGGAATGGGGAGCGTCCA[T/G]CTATGGATTATGAAGACATCAAGAGTGTTGACGGTGAATCGATTCATCATKCAAAGGMTAAATCTTCCCGGCATTCTTTGAACAAGGACAATATTAAGAA	ATGATGAATCGATTCACCGTCAACACTCTTGATGTCTTCATAATCCATAG
Pmr25k-06213	ss974297490	107000051	75	WS00721_E03	[T/G]	II	segregating	0.999924	0.224125	Black spruce SNP resource	CTTCGAGCGTCGATAGAACCGTGGTTTCAGATTACTTCTGTCCGTGGACTGTTAACTCCAGAAATGTTGGGATG[T/G]CTGGAGAAATGATGAGAGAAAGTGTGAACAATAGGGTATTTCTTTAGTCTCCAAGCTGGTTTAATTAATGTACAASAGTAATMCGTGASCAACAGTCACRGCCACAAGCATTCAAATCAGTGGCAG	TTTCAGATTACTTCTGTCCGTGGACTGTTAACTCCAGAAATGTTGGGATG
Pmr25k-06214	ss974297508	107000053	840	GQ03414_G07	[A/G]	II	segregating	0.999773	0.474594	Shared	ATGCSCATTTTGTKAACGCTCCRCTTCAAGACTGGGCGAGGGACGAGGCCATGCTGAAGCACGTTCATGAGTCTTTTGAGACTGTGGGTGGCCCGGATTC[A/G]GGCTAGGATTCAGAGKTYYTATGTATCCATTTCAGGAAATTGGCCATTTATGGCTGCCATGTAAGTCCAGTTTCTTTGCATTGYCATCTAGGGTTTTAAA	ATGCTGAAGCACGTTCATGAGTCTTTTGAGACTGTGGGTGGCCCGGATTC
Pmr25k-06215	ss974297516	107000057	918	NA	[T/C]	II	segregating	0.944738	0.241178	Recovered	ATGTATACAGCTGTTGGMAGATGGAAAGACATTGAAAAAATCCGGAAATTGATGAAAGACAGAAGGGTTAAAAACCGACCAGGATGCAGTTGGATTGAGG[T/C]CAATAAACAGTTGCATGCGTTCCATGTAGGAGATTGATCKCAGTACTATTCAAGAAAATTCATRCAATRTTGGGTACATCAGCTGGGAAGATGAAAGAGG	GATGAAAGACAGAAGGGTTAAAAACCGACCAGGATGCAGTTGGATTGAGG
Pmr25k-06216	ss974297522	107000061	356	NA	[T/G]	II	segregating	0.996145	0.273886	Black spruce SNP resource	CATAGGCCAGCATGCCCCTTTTTGCATAGTCCCTTGCAAACGTGTCGATGACTAGTGCATCGGCATGGAATCCAGCCAGAGTGATAAACTGCCAGCAATA[A/C]CCCAACTGTGCTATCTGAGGAATGAAGCTTATCATCTGTTCATCACTCATGCGAGCAGCATCCCAATTGAAAGAAGGTGACAGATTGTAGGCCARCATCA	ATGAGTGATGAACAGATGATAAGCTTCATTCCTCAGATAGCACAGTTGGG
Pmr25k-06217	ss974297524	107000065	1043	GQ03304_M17	[A/G]	II	segregating	0.999849	0.454484	Shared	AAGAAAAATACAGAAGCACAGACCAAAGGAACAGAATCGATTGCATCAACAACAGTTGCCGAGACCCATAATGCCACCAAGGCAGCGCTTCCATAGACCA[A/G]TGGTGTTGATTTGTTCTCAATAGAATCAAACTACAAGCAACAACAAAAGTAAAATTTAACCCCCATTGTTATCTCAACTACGTGGTAACAACAAAAAGCA	AACAGTTGCCGAGACCCATAATGCCACCAAGGCAGCGCTTCCATAGACCA
Pmr25k-06218	ss974297526	107000065	437	GQ03304_M17	[A/G]	II	segregating	0.999924	0.454411	Black spruce SNP resource	AACAAATTGCTACCTGGGGTTTGCATGAATGCAMTAAGGGATTCAATTATTTGCACCCTGCACCACCAAAATTCTAAAGAAGTTGTGACAAGAATACAAA[A/G]CTCGAAGCTATGATACATGATTTTATGAATAGAACATTAATAGRCCAAGAAAAATAGAATGACAGCTAAACTAGGCCCAGTCCCATAGCAATTCTGAACG	TTGCACCCTGCACCACCAAAATTCTAAAGAAGTTGTGACAAGAATACAAA
Pmr25k-06219	ss974297527	107000065	481	GQ03304_M17	[T/C]	II	segregating	0.999698	0.359044	Recovered	AATTATTTGCACCCTGCACCACCAAAATTCTAAAGAAGTTGTGACAAGAATACAAARCTCGAAGCTATGATACATGATTTTATGAATAGAACATTAATAG[A/G]CCAAGAAAAATAGAATGACAGCTAAACTAGGCCCAGTCCCATAGCAATTCTGAACGTAACAGTTTTCCTGTCACCCCRTAATTTCTTGTTTAAGCTTCTC	GAATTGCTATGGGACTGGGCCTAGTTTAGCTGTCATTCTATTTTTCTTGG
Pmr25k-06220	ss974297532	107000071	511	GQ03606_H09	[T/C]	II	segregating	0.977623	0.375155	Shared	GCCTAACGGAGGCCGACTTAAAGAAAAACGGGCTCCGACATACGAGAAGGACGAAGCTGGTGTGCACAATTGGGCCTGCTTCCTGTGGTTTGGAGCAGCT[T/C]GAAGCTCTGGCCRTCGGAGGGWTGAACGTGGCGAGGATWAATATGTGCCACGGTACCAGGGATTGGCACCGCAGTGTTATCAGGAACGTGAGAAAATTGA	ACGAAGCTGGTGTGCACAATTGGGCCTGCTTCCTGTGGTTTGGAGCAGCT
Pmr25k-06221	ss974297534	107000073	1665	WS0014_C07	[G/C]	I	segregating	0.983444	0.129641	Black spruce SNP resource	GCCGGAATGCTGATAACGGAWCCTTACCTAAGGTATTCACTGATTAACTATTTTACCTTAATCAACGTACTTACTGAATAACTATTTTTTAAATATATTT[C/G]TGGAGAATAGGATCACTATGTTTCTGCGACCCCTTTTCCAACGTTGCATCCATATCAGGTTTTTCCCCGACATCCCACATGCACTCGTACAAACGTCCTC	ATGCAACGTTGGAAAAGGGGTCGCAGAAACATAGTGATCCTATTCTCCAG	ATGCAACGTTGGAAAAGGGGTCGCAGAAACATAGTGATCCTATTCTCCAC
Pmr25k-06222	ss974297535	107000079	1057	GQ03113_F23	[T/C]	II	segregating	0.999698	0.20909	Black spruce SNP resource	GAACACAGAGAGTCCTTATATAAGTMCCAGCCTCACATGACACCCAAAAGACAACTAAATGTTTCTCAGCATCATACTCAAGGAGCTTACTCTCRTAAAT[A/G]GTCCTTATACGTAGCTGCCTCTTGACGGCCGAAATGAGAGGCGGACGCTGAAATAGAGCCCCAGTAAGCGTCTCCAGAGCTCTGCCAACTTTAGAGACGT	CAGCGTCCGCCTCTCATTTCGGCCGTCAAGAGGCAGCTACGTATAAGGAC
Pmr25k-06223	ss974297539	107000082	424	GQ03507_N20	[A/G]	II	segregating	0.999849	0.489793	Black spruce SNP resource	TTCTATCTGRTCACCCAAATCCCTAAATCTCGAATACAGTCTGAGTAAACACAAATTCTAAGAGTCGATGAAAATGGGTTTAGTTACTCACAGGATCACT[A/G]GCAACGAGCTTRGCCATGCGATCTGAGATTTGCAAAGCATGTTGAGAACCAGCCCATACTMCCTTCAGGGCACCCACGTCGAATTGGGCCTTCTTCCTCT	ACAAATTCTAAGAGTCGATGAAAATGGGTTTAGTTACTCACAGGATCACT
Pmr25k-06224	ss974297542	107000089	1032	GQ02813_I09	[A/G]	II	segregating	0.997052	0.305027	Black spruce SNP resource	GGAATTGAGGTTCAGTGCCAGGAAYAGTATCTTCACCAGTAGCATTATTACAAGATTGACCTTTGAACTGCTCTGCAATCTGCTCAGCCAAACAAGCAGC[A/G]TTTGCATTTTCAGTCARAACTGGCAGCTTCTTGTCTTGTCTAAATTTGTTAATATTTTCCAATAGTATGTTTGTGGAATCTGCAGTTCAGATTATCTCAA	CAAGATTGACCTTTGAACTGCTCTGCAATCTGCTCAGCCAAACAAGCAGC
Pmr25k-06225	ss974297551	107000092	1025	GQ03614_A24	[A/C]	II	segregating	0.999849	0.0407153	Black spruce SNP resource	TTCTCTAAGCTTTTTTGGGACACCAGTGGGGATTTTTCATCATCAAATCCTGTTAAACTTTAAAGTTAGCAAACAGTGAAATACGTAAGGTAAAAGAAGC[A/C]AATATAAAAATGTGGCATCTAGTAGCTAAATAAAWTGTTTGGAAATTGGCACTTACCTTCCACRCCCCCTCCTTCTATGTCTTCCAGACTGAATATGGGG	TGTTAAACTTTAAAGTTAGCAAACAGTGAAATACGTAAGGTAAAAGAAGC
Pmr25k-06226	ss974297557	107000097	289	GQ02807_L15	[A/C]	II	segregating	0.99743	0.192095	Recovered	CGTCCGGATGTCGAGAGGAGACCTTATCTGTCTGCAACTAGTTGGCAAAACATTTTCTGTAACTTCATGAATAAGCTTATGGGTTCCCACTGAGTCCGGC[A/C]TCCCACCCTCGGTGGAAGTAAAAACAATCCAGCCCACTACAAAGARAAAGCTGGTCAATACAATAGAGAGAAACACGCAATATGGACTGCATAGATAGAG	CATTTTCTGTAACTTCATGAATAAGCTTATGGGTTCCCACTGAGTCCGGC
Pmr25k-06227	ss974297559	107000102	707	GQ03615_G14	[A/G]	II	segregating	0.999849	0.362581	Recovered	GAGAAGGGACATGTCACAGATGTTACTGACAGGATCACGAGACAACAATAGTCGAACATGTGGCATAGATTTCCAACTCTCCCCCAATGCAGGCTTTGAC[A/G]TTCCAGTTTTGTCCACAACTATGTGATTAGTTATCTGAACCACCAGTATTGACAAAGTTATTGAAATGCCACTTGTTWAATCTAAATAAATGTGTCATTA	GTCGAACATGTGGCATAGATTTCCAACTCTCCCCCAATGCAGGCTTTGAC
Pmr25k-06228	ss974297563	107000107	654	GQ03101_C02	[A/G]	II	segregating	0.999924	0.116996	Black spruce SNP resource	AAAGTATCTTAAATCCAACAATYGAGGAGAAGAGGTTGCACGCTGTTACAGCTAAGAACCGGCGCCTTGCATACATGGAGAGGCTTATTCATGATGGACA[A/G]TATTTCTCWGAAGATGCAATGAGGGAAAGAGCWCCCCTTTTACATCACGAATATGTTGGGAGATTTCAGGATCCGAATAGTCGGGGGTTCTCTAGACCTG	GCTAAGAACCGGCGCCTTGCATACATGGAGAGGCTTATTCATGATGGACA
Pmr25k-06229	ss974297578	107000116	543	GQ03219_A02	[T/C]	II	segregating	0.99879	0.342757	Recovered	GTTAAGTTAYTCCATAKGGCAATCCTTATCTCGTTCCTCAGCGGGAGMKGCTAGCAATGCCTTCTACGTCAATAKCATCAATCTAAYAACAACCTCCTTG[A/G]CTATTTTCGTGTAGTATTTTTCGAGTACTAAGAACTCCTTTTTCCTGTGGTATCTTTCTAGTATTGAGCACTTCTTAACTTTCTTTCGTKTAGTATCCTT	CCACAGGAAAAAGGAGTTCTTAGTACTCGAAAAATACTACACGAAAATAG
Pmr25k-06230	ss974297589	107000123	750	GQ03517_B16	[T/C]	II	segregating	0.999698	0.333144	Black spruce SNP resource	CGCTCTCACGATCTCTTCTKGTTTCTGYGCAYAGCAAACCGTGCATCGCTTGTCAAGGGCAGGCAGACCTGTCATTCCTCACAACAGCGAATGCAAAATT[T/C]GAATTAATAGACGAGGGAGGAGATGAATACCCATCAAGGAATAYTGGAYTGTAAAGCAAAATTTGAAGTCAAAACGTCTTACCAACAACAGAGAGCGATG	TGTCAAGGGCAGGCAGACCTGTCATTCCTCACAACAGCGAATGCAAAATT
Pmr25k-06231	ss974297592	107000123	977	GQ03517_B16	[T/C]	II	segregating	0.997808	0.332942	Recovered	AACGATCTGTTGAGKAAGAATGCAGAAACTGAGGTTGTGGKAGAGAAAACAGCAGTAGCAGCCATTTCCAGAGATTATTGTAACACAAAAAGTTAGCCTG[T/C]AGTAAAGTTAGCCTGTAAMCTACAGCTGCAGCAGYGTAATGAGTATTTTGATATCCTTTCTCNCTCTTTGACGAAGATAAATCARAAGGACYNGTGGATG	AGCAGTAGCAGCCATTTCCAGAGATTATTGTAACACAAAAAGTTAGCCTG
Pmr25k-06232	ss974297596	107000125	351	GQ03514_D19	[T/G]	II	segregating	1	0.28194	Recovered	CTTMGATTTAGCTTCAATGCTAACATTCCAGGTGGAATGCCTTGTTGATTTCTTTTTGTAGGCCATTTTTTCATCTCCCTAATTTCTTCCTGTCAAGACA[T/G]TTTGGTCCTGCGAGGTTAAATTKRATTTCTTCCATGGACARGCTAGTTGTAATAGCAGCTGAGYGGATTGAATGAAGTCATCTAGTCAGTGTATCTTYAA	TCTTTTTGTAGGCCATTTTTTCATCTCCCTAATTTCTTCCTGTCAAGACA
Pmr25k-06233	ss974297602	1072000020	754	GQ03239_K07	[T/C]	II	segregating	0.998261	0.313404	Black spruce SNP resource	RAATGAACAAGCCCCTGACTGACATTGTAGGGACCCCAAATGAATTTCATGGTTTATCAGTTTCGAAAGGAAACCCCAGGCCGAGGCATCAGAGCATGCC[T/C]TTTGTATTGGTTGATKGATAAATTCATTCACGTGGAAGGGACAACTGATGCCTTTTGTATTGGTTGATTGATAAATTCATTCACGTGGAAGGGACAACCA	GGTTTATCAGTTTCGAAAGGAAACCCCAGGCCGAGGCATCAGAGCATGCC
Pmr25k-06234	ss974297620	1072000125	94	GQ03123_D19	[T/G]	II	segregating	0.943151	0.0829192	Black spruce SNP resource	CCAAATATTTTGACARCTTGGCATGAACACAGTTCAATAAATTACTCTGAATGTACATATTGAAGGTAAACAAAACATCCGAATGTTCATATA[T/G]AAGGTAAACRAAACATCCGGGAACATACAGACCTCTGCAACGACTTCRTTAAAGCAGCTGAAAAGAGTAATGGAACGCTTGGCATAASATCCTTCAACACGGTAGTG	ACTCTGAATGTACATATTGAAGGTAAACAAAACATCCGAATGTTCATATA
Pmr25k-06235	ss974297622	1073000006	886	GQ02807_F06	[T/C]	II	segregating	0.996901	0.305149	Recovered	GGTTTTACAAAAATATGATCACAAGGGTATGAAAGATACGCTCAAGAAAGTCATTCTACAGGCACAGAGAGGTAAACAGTGGGGCATAATTCTGGGAACTTTAGGG[T/C]RGCAAGGAAATYCCAAAATACTGAATCACATTGAGCAACGACTTGCAGAAAAGGGTATCTTGTTTACAGTTTTCCTCATGCCTGAAATCTCACC	TACAGGCACAGAGAGGTAAACAGTGGGGCATAATTCTGGGAACTTTAGGG
Pmr25k-06236	ss974297630	1074000021	241	WS03220_E05	[T/C]	II	segregating	0.997959	0.0660177	Black spruce SNP resource	TTTCGTAGCAGGCTCCGCAGMTRAGCCCGTTGTTGAACAGAGCMGTGCTMAGAGCMGCAGTATCSGTTCCRTAACCTTGGCTGTACAGATTSCCGTATCC[A/G]CACGCCCCTCCTGGTGACAAAATTTCAGCTAAATTAGAAGATCCTAATTCATACAAATACATATTGATCTTCAWGAAATAAAGTTGTCTAACTTTACCCA	GAATTAGGATCTTCTAATTTAGCTGAAATTTTGTCACCAGGAGGGGCGTG
Pmr25k-06237	ss974297642	1074000024	1353	GQ03803_I14	[T/G]	II	segregating	0.993272	0.283393	Recovered	CAATTGAAATTGGTTTGAGAAGAAGATTGTCTCCATACATAACAGTACCCAAATTCATTGCAATCCCTGTTACTCTCATATTCATCTACATAACAGCACT[A/C]TGGCTTTTCTTTCCACCTGTCACCAGATCTGGTACCGATGTCAAGGCCATTGCCGAATATGATACTGTTTTACAGCACTTGTTTTCAACTAATCGGTAGT	ATGGCCTTGACATCGGTACCAGATCTGGTGACAGGTGGAAAGAAAAGCCA
Pmr25k-06238	ss974297654	1074000031	1503	GQ03709_J14	[G/C]	I	segregating	0.999093	0.385064	Shared	CAGATTCTTTTCAARTGCAGTAATATCTATCTGTTTATCCATCTATCTATAATTTCCCTCACCTTTTGTAATGCATCTGTATRAGCGGTTGAACATTTTA[C/G]GGGATCTTAATTTGAAATGAAATTTACTACTGGAGATTGTCTTTAACTGTTGTATCAATAAGGARCTTTTATGTCTTCTTAAAATAKAAGGGCACCTTGM	CAGTTAAAGACAATCTCCAGTAGTAAATTTCATTTCAAATTAAGATCCCG	CAGTTAAAGACAATCTCCAGTAGTAAATTTCATTTCAAATTAAGATCCCC
Pmr25k-06239	ss974297655	1074000031	276	GQ03709_J14	[A/G]	II	segregating	0.999546	0.145893	Black spruce SNP resource	ACGTGATGTGGATTTCTTATTTCCAAGTTCTTTGATGGATATGGTGACTTGGGGGCATTTTTGGCTCATACCTAGTTGTATTTGGAATGCTCTAATGTAG[A/G]TGGGAGGCTGCCCAGATCCCAAAAGTGAGAGTTGCAAATTTGGACCGAAAGAAGTTGAATAAGCAACAGACTCCTTACATGCCAAATATCCCATCTGTTC	GGGGGCATTTTTGGCTCATACCTAGTTGTATTTGGAATGCTCTAATGTAG
Pmr25k-06240	ss974297659	1074000042	461	GQ03235_J18	[T/C]	II	segregating	0.99811	0.216466	Black spruce SNP resource	YCAGSATGTTGTARTGATGATCAAGAASCCAGTACCTCCGATACTTCCACAGCGCGCGTTCAACATTCGGACAGACCCCGTGATGCAACCAGTTTTGACA[A/G]TTCTTCCCTGAACGATTACGAGTCTAATAATTCTTACCTAGCTCAGGTTCCATATCCTCATAACATGCTAGTGCGGCCCTCCTATTGGTCTTCCGCCCTT	GAACCTGAGCTAGGTAAGAATTATTAGACTCGTAATCGTTCAGGGAAGAA
Pmr25k-06241	ss974297661	1074000083	310	GQ02768_B02	[A/C]	II	monomorphic	NA	NA	Black spruce SNP resource	AGGGATTACCTTTTGAARAATCGTGAYTGTMCATGCCCTGTTGAAGCTTAGTTGTTGCTACAGAGAGGGTTTCCCCATTTCAATCCTTGCGATAACAGAG[A/C]AATTTATGCCAAGTTGTTCAGTTATAAGGYTGGATATCATGCACGRCTCCTCCTCTTTAAACTGAGTGCACACATGACATCAAATTATCAAAATATTCAT	GTTGTTGCTACAGAGAGGGTTTCCCCATTTCAATCCTTGCGATAACAGAG
Pmr25k-06242	ss974297662	1074000089	269	GQ03207_H17	[T/C]	II	failed	NA	NA	Shared	TCTGTGCGCCATTCTTCAATCTGTTCTGAAGNCTGAATGATTCGCCGTAGCTTCAAAAGTTCTRAGCARTAARTTGTTGGCTATCGACTSCCTGGCCATC[A/G]CCATTTCTTCCCTTTCAAAATCCGAACCCCGCAGTACCCACCGTTTTTGGAGCTAATCCCGGTCGTAGATGATTCAAGCGACAATTTTCCCAATCCTGGC	CCAAAAACGGTGGGTACTGCGGGGTTCGGATTTTGAAAGGGAAGAAATGG
Pmr25k-06243	ss974297670	1075000026	339	GQ0205_L12	[A/G]	II	segregating	0.999395	0.286876	Recovered	AAATAAGAAGATAAAACAAGCATRTGAAAAAGGAACAGACAAGAGCTCCACTTCTTGAGCTGATACTTGTTTAATTTCTTGATTCTTACTAATCTTTTGT[T/C]TATACCCAAGCAGGTAGGAAAAGATGCACATGGATCACTTATGAAGGATGCATTGAGCTCTTGTGGTGTCCGTCTTGACTACTTGAACACAGTTTCAGAT	CATCCTTCATAAGTGATCCATGTGCATCTTTTCCTACCTGCTTGGGTATA
Pmr25k-06244	ss974297673	1075000123	120	WS0336_N13	[T/C]	II	segregating	0.95948	0.0323826	Black spruce SNP resource	ACAGGCGAGAAGACTGCGAACAGACTGAGCTTTAACYAGAAGCTCAARATCACCATATCGGTTTGCTTCGCRGTTTTCTTCTGTAMKTTACTGCTTCTKTTCCCGGWGGAGGAACCCWG[A/G]AGCTATGGTTCCAAGGTCGCGGAGAGAAAAATCGTCGAGGGTTCGATTCCC	GGAATCGAACCCTCGACGATTTTTCTCTCCGCGACCTTGGAACCATAGCT
Pmr25k-06245	ss974297679	1076000049	178	NA	[A/G]	II	segregating	0.992818	0.303472	Black spruce SNP resource	TCTTTGCCTTTCTCAATTGATTTTGTTTWTCATTTGTGTGTTTGAAAATCTCTCTYTCTATTTTYCATTTGRGTGCTTTAATCTCTATTTTCATAGATYA[T/C]GGGTCGTTCGGCAAGGTAGCGGCGAGGATTCAGATTTTGCGCCTCTTAATGATGTCTGGAGCAATTTCTGGTAGATTCGAGCCTARATCGCTAGCTAACT	ATTAAGAGGCGCAAAATCTGAATCCTCGCCGCTACCTTGCCGAACGACCC
Pmr25k-06246	ss974297682	1076000094	180	WS0084_P04	[A/C]	II	segregating	0.998715	0.207365	Black spruce SNP resource	GAAATTTTGAGCGTAACTGACAGAATGGCTCCAAAAATTACATTYCATAGCTAGGGAAGACCGCCTTGACATTTTCCTTACATTACAATGTAACTTCAGC[A/C]AGTGAACCAAGTGCTTCCCATTATTCYGTTCGAAGGCTCTTCTCACAGTGWCCCATTGTTCTCTCAACAAACATTTATATGAAACCGCTCATACTTTCTT	CTAGGGAAGACCGCCTTGACATTTTCCTTACATTACAATGTAACTTCAGC
Pmr25k-06247	ss974297699	1077000036	515	GQ03801_D06	[A/G]	II	segregating	0.999546	0.130011	Black spruce SNP resource	CYTGMGGCGCCGGTGCTGTGTTCATTCGTGCAGGAGCCGAGRCGATGGAATCGACAGATGAATAYCCGATGATCGGAGAATTCGGAGCCGACTGAACCTC[T/C]GGCTGCTGCTGTGAATCTCTTCCCATGTAAACATCCTGCGCCGCCGCCGCCGCCGCCGCCGAATTCGASTGATCAGGCACAAAATTTCTCTGAACCGCGC	GCGGCGGCGGCGCAGGATGTTTACATGGGAAGAGATTCACAGCAGCAGCC
Pmr25k-06248	ss974297702	1077000071	217	GQ03706_J05	[A/G]	II	segregating	0.999168	0.31834	Black spruce SNP resource	CCACAAATTTGCAAATGAATTAATATTCATAGACATTWCACACATGGAATTTGTTATCACAAAACAATTATAGAAAAGACCTTCAATAACAATCTCTACA[A/G]CTTTATTGAGTCAATGATCAATGCTCTCADGTCTCTTTACTTTCAATGTATGCACAAGTCTCTCGATCCCACAACAACAAACACTAGAAAAAATCAAATC	TTGTTATCACAAAACAATTATAGAAAAGACCTTCAATAACAATCTCTACA
Pmr25k-06249	ss974297705	1077000081	826	GQ0178_D07	[A/G]	II	segregating	0.999849	0.0766294	Black spruce SNP resource	GTGGTATGCTTGAASCCCATGCAGATTTTCACCCCCCTATACCTTSAGAAGTTCTYAAAATATTTTTAGAACTAAGGTCGAATTTTACTAAACTGCTGTG[T/C]CTTTAACTTATTCTATTCAATTTTCCAGATATGAAACACTGTTCATCAATSGTGGATCTGCTGTCTCTGTTCGATTTGGAATTGCATACTGTTGGTGATC	ATTGATGAACAGTGTTTCATATCTGGAAAATTGAATAGAATAAGTTAAAG
Pmr25k-06250	ss974297709	1078000004	156	WS0314_N05	[T/C]	II	segregating	0.998715	0.262395	Black spruce SNP resource	GGCTCCACTGTTCGGTGGCAAAGCGGTGCCTGGRCCTGTGGCCAAGGGGSTGGATGCARGAGTCTGATCGGTGGGTGATGAGGCKGCGCTTGGCGTTTTG[A/G]CGACTTCCGAAGGGGCAGAGGGCGGTGGAGATGCTGCGGGGGATTCACTCGGCGCCGCCTCGGGCGCTGCGCCGCTGGGAGCCTCYGCCCGGRAGGGACC	GAGTGAATCCCCCGCAGCATCTCCACCGCCCTCTGCCCCTTCGGAAGTCG
Pmr25k-06251	ss974297718	1078000005	664	NA	[A/G]	II	failed	NA	NA	Shared	WTGAAGCGTACCGTCATTAWTCCCATGAGGGATTTCTCAGATAGCTGGTCTTCGCCCTGGAGTGATAGYARAATATCCACAAAATCTTTGCTCTCCTCGC[T/C]GATGTCGCATCCGTTTTTGTTTTCCAGGTCACGCCTATGGTCGTCTATAATAAGCTTGAAGACTCTCCCCAATTTTTGGCTTATGTTTTTCATTCGTCGA	TTATAGACGACCATAGGCGTGACCTGGAAAACAAAAACGGATGCGACATC
Pmr25k-06252	ss974297724	1078000027	301	GQ03404_J24	[T/C]	II	segregating	0.999924	0.212898	Black spruce SNP resource	GTAGAGGAACTTTTAAAGGGTCCATCCCYGGTGCCTTMAYAGCTGCCAAACAAAGAAACTGTCAGAAAATTATTTTGATCAMAACATTATGTCCCGCAAA[A/G]GAGGAAACAAATTAACATCAACCAGTATGTCATTATCATCCATGATTTCAATMTAAACAGTATAAAGGAGGTAGACATAAAAAAAAAAAATTCTTATTAA	TGAAATCATGGATGATAATGACATACTGGTTGATGTTAATTTGTTTCCTC
Pmr25k-06253	ss974297725	1078000035	359	GQ03808_F09	[C/G]	I	segregating	0.999849	0.393165	Black spruce SNP resource	ATCTGTAGATTTGCATAACCTGTTCTTCTGTACAACAGATCTGAAATTTGGATTGAAGAGATCGTTAATGAGTGAACCAAACAAATCTCCTCCAAAATAA[C/G]TGCCCTCCAAYATTGTTGTCSATACCAATTGGGAGAATCGTCCAACATGTATGTCATATGAACACATTAAGTTGCCCTAAAAGAATCCGGMCGGCGAAGW	ATTGAAGAGATCGTTAATGAGTGAACCAAACAAATCTCCTCCAAAATAAC	ATTGAAGAGATCGTTAATGAGTGAACCAAACAAATCTCCTCCAAAATAAG
Pmr25k-06254	ss974297730	1078000035	82	GQ03808_F09	[A/C]	II	segregating	0.999244	0.397299	Recovered	AACAACCAGATAAGTATCATTTGTCTGAAAGAATATTTGGGTAGACAAAAATGTAATTGGCCTTGRCCAATTGAGATTTAT[T/G]CACAATTAAACCACAGAGATTTGCAATGTTTTATGGATATGGTAGTGAATTATATTCTGCCAAAAAGCAGCAGCTGGCTCTTTCCAGATTATTAGGAAAAGGATCTGAACTGATCGTAA	ATTCACTACCATATCCATAAAACATTGCAAATCTCTGTGGTTTAATTGTG
Pmr25k-06255	ss974297734	1078000067	1204	GQ03411_G19	[T/C]	II	segregating	0.997052	0.38498	Recovered	TTCGACCTCCGAGTCCTCTGTGATGCAAGATCGCCGTGGCCGTGGCCGTGGCGGTGGCGTCGCCCAGAGAAGCGAAGCTGTCGATCCTGCCCTTGATCGT[T/C]GGGCAGCGAGAGAGCAACGAGGGCCCCCGGGCGAGGCCTCCGGCCATGATGGCTGCGTCGGCTTGGCGGKGCTGTGGATGAATCAGAGCTCCTTGRTGGA	GCGGTGGCGTCGCCCAGAGAAGCGAAGCTGTCGATCCTGCCCTTGATCGT
Pmr25k-06256	ss974297736	1078000067	547	GQ03411_G19	[A/G]	II	segregating	0.999622	0.477161	Black spruce SNP resource	CATMTCYAGTGTAAAACCTGTAAACCCCATAACCATGCCTAAGGCCTTGCCTATACTGCCCCCTGTAGCGACTTCCCTTCGCCCAGGTCTCGACTCCATA[T/C]CCATCATATTTCCCATCGACCCAATCTCCCTCGTAACGCCCACTCATACAATAATAATAGMCCCCGCTGCCGGAGCATTTGCCCTGATGAAATTCYCCCT	TGTATGAGTGGGCGTTACGAGGGAGATTGGGTCGATGGGAAATATGATGG
Pmr25k-06257	ss974297737	1078000067	701	GQ03411_G19	[A/G]	II	segregating	0.999698	0.335678	Shared	ATAATAGMCCCCGCTGCCGGAGCATTTGCCCTGATGAAATTCYCCCTCATAAACATCCCCGTTGCTGTAGACCTGGACTCCTTCTGTTGACACCTTGCTG[A/G]GGCTCCTCTCCACCTTGGGCTTTGACCCTATCGTCCATGTAACCGTGGRCCTGGAAAAAGCCTTGGAAAAAGATTTATTCTTCTTCTTTTCTTTATCGTC	AAACATCCCCGTTGCTGTAGACCTGGACTCCTTCTGTTGACACCTTGCTG
Pmr25k-06258	ss974297744	1079000067	464	GQ03112_K24	[T/C]	II	segregating	0.987829	0.203184	Black spruce SNP resource	AAAGTGCTGYTKTCTTCCTTCTCCTTCCTGATCAATTTCACAAGARAAAAAAAGTTCAGATCACCTAATCACGGGACTTCATCATTGCTTTCCTGCAAAT[T/C]AGRATGCCAAAAGCAAAGCAAAACARAACAGAAGAGGCTGCTAAAGKTTTGGGATTCCACTACCTGTACATGAAAAGAGACAACGAGCAGCATGACAACA	AAAGTTCAGATCACCTAATCACGGGACTTCATCATTGCTTTCCTGCAAAT
Pmr25k-06259	ss974297758	1080000082	202	WS0325_O01	[A/G]	II	segregating	0.985863	0.224139	Black spruce SNP resource	CATGGAGTTGAATAAAGAGAAGRAAATTGATTGGGCAAGTGATATAGTGATATATCTAAGGCCAATCAACCAGAAATTTGCACAATAATTAATCAAACTC[A/G]CGAAAAAACAARTGGCTGCCAAAAGAATGTTACCGTTATTCCAGAGTTGTGTATACAAAGYTTGAAGATATCAGCCCCGATGTATAAGCACTTTAGGGGW	TATATCTAAGGCCAATCAACCAGAAATTTGCACAATAATTAATCAAACTC
Pmr25k-06260	ss974297765	108000009	436	GQ04106_N12	[A/T]	I	segregating	0.999622	0.284845	Black spruce SNP resource	GATGCYGAGCTTGCTGCTGGTATGGGTATGCCRGACAATGGACCAAAATTGCAGGATACTATTTTCTCTATGTCATTTTGACTGTGGGTAAGCATCTGTG[A/T]GAGGCAACACTTTGCCAGMTATACTAGAAATCTCACATGGAGGTTAAYGTTCTATGCACTTAACCTAAACAACAATATATTATTTTTGATATTTTGTATG	CAGGATACTATTTTCTCTATGTCATTTTGACTGTGGGTAAGCATCTGTGA	CAGGATACTATTTTCTCTATGTCATTTTGACTGTGGGTAAGCATCTGTGT
Pmr25k-06261	ss974297784	1080000124	576	GQ0197_I08	[A/G]	II	segregating	0.997656	0.0118588	Shared	TATCTCACGAGAGAATGCATATAACATACCTCAAAAGTGTCATAAACTCATTGAAACCCAGAACGACSAAAGCAACAAGAACCCAAGGTGGCGGTAACCA[T/C]GAAGAGTTTCGTCTATTTGCTTCCTGGAAATATACAATACAATCAAACATTGTAAGCATTTCTTCAACACTYATCAAAYCCGMAATCCACAAAAAAAGCA	ATGTTTGATTGTATTGTATATTTCCAGGAAGCAAATAGACGAAACTCTTC
Pmr25k-06262	ss974297792	108000015	355	WS00825_O11	[T/G]	II	segregating	0.999924	0.364935	Recovered	GAACAKGCGAACATGTCTTTCTTTATCTTCAAAATAAATTGGAGCTTAGTCAYCATTATCACAAATAACGGGCAGTGGTGAGATACCGTACACTCTGCCA[A/C]GATACCAGGCATGCAACACATGAATGATGGCAGAAATTGTTTCTGCTCGACTAAAAATATCTGGCCCMAGAAAAMCMCCTGCCAATCTCTACATCCTCCC	TCGAGCAGAAACAATTTCTGCCATCATTCATGTGTTGCATGCCTGGTATC
Pmr25k-06263	ss974297794	108000022	332	GQ03415_M02	[A/G]	II	segregating	0.999773	0.330208	Black spruce SNP resource	TGTTTGGTRGGAGTCTATTTCCTGAATACATAATCAGGTTTCGGATGTTGCTCCAACCAATTTCCAATGCAAATGAACTAAAAATATCCACCAAAATAAA[T/C]CATAACTGACCATTTCCAGTATTATACTTCAAAGGTTTACAACCAAAGTAGTACTGTATCATCGGTTTCACTGGGCTTCATAARGTCCAAGCGTTATAGG	TACTTTGGTTGTAAACCTTTGAAGTATAATACTGGAAATGGTCAGTTATG
Pmr25k-06264	ss974297795	108000024	426	GQ02510_D02	[A/C]	II	segregating	0.999622	0.403464	Black spruce SNP resource	TTTAGSAATTCATTCAAGTATTTCATATAGAAGTGAACATCGACATCCCTTGTATATAATCTGTCAAATTGGCTAACTAGAAAAGGATCCAAAATACCCT[T/G]CATTGGCCATCACATAAGCATGATTGGCTATTATTAAATCTCGACTCTTGAAATGATTTTGTATCTTATCATGCATCTCTCTCATTCACACCGACATTCC	CAAGAGTCGAGATTTAATAATAGCCAATCATGCTTATGTGATGGCCAATG
Pmr25k-06265	ss974297796	108000033	181	GQ0046_O19	[A/G]	II	segregating	0.999849	0.161046	Recovered	TATTATAGACTATACACATGAATCATCTTAACTTCTACCGAGTGTCCTAACATATAATGCAATAATGACATAGACAGAACCAACACATGCAGAGACGGGA[A/G]AGCAGTAAGCGTTAGAATCAGAGCACTCTCTCATCAACACAGTCCAGRCTCTAACCAACGACAGAAAGGCATATTCAAAATAGAAATAAACTGAACTGAA	CATATAATGCAATAATGACATAGACAGAACCAACACATGCAGAGACGGGA
Pmr25k-06266	ss974297806	108000038	198	WS00731_M11	[T/C]	II	segregating	0.999849	0.0923182	Recovered	TGCAAGCCTGAACAAGGAAGCTCAAAATTTGTCAAACATGGTGGTCCAGATTATATCTGTTCGAGAAGGCYTTSGTGGCTGATACGCATCATTTCTTTTG[A/G]TTTTGCAGACTATGAAAACCTCAAATCTTCAAGTCAGTATTGCAGCCACTCAGTGTGCCRTCTATTTGGAGGTGGYTTTTGTGTGCATTGATTTTGAGTT	AGTGGCTGCAATACTGACTTGAAGATTTGAGGTTTTCATAGTCTGCAAAA
Pmr25k-06267	ss974297814	108000040	428	GQ03325_L17	[T/C]	II	segregating	0.999622	0.342623	Black spruce SNP resource	GGAAAARATGGATGAMRCAGTCRTGCCACTACAGCTTTTCACATGATGCTTGATTATGSGAAAGCATTACACTCGTTGAACTTTGACAAAACCAAAMTGC[A/G]GTGAGCAAAGGTCATGCCCATAGTCATTTGACAATCCTTACCTCTAAATGTGCTGTAAAGTCTTGACTGCTGAAAGGAAAGAATTCACCTAACCACAGAT	CATTTAGAGGTAAGGATTGTCAAATGACTATGGGCATGACCTTTGCTCAC
Pmr25k-06268	ss974297815	108000043	212	GQ03411_C08	[T/C]	II	segregating	0.998639	0.131264	Black spruce SNP resource	GGGCAGGTCCTGAAGGTCCCAAAACACTCTGCAACGCCTGCGGTGTGAGGTTCAAGTCCGGTAGGCTGCTGCCAGAGTACAGACCTGCTGCAAGTCCTAC[T/C]TTTGTAGGCAAYCAACATTCAAACTCCCACAGGAAAGTCATTGAGATGAGGCGTCAGAAGTTGAATGAGATCGACGAGAAACCAGATGCTCACATCGAAA	TTCAAGTCCGGTAGGCTGCTGCCAGAGTACAGACCTGCTGCAAGTCCTAC
Pmr25k-06269	ss974297821	108000044	1411	GQ04113_M13	[A/G]	II	segregating	0.999622	0.178137	Black spruce SNP resource	TACACCACACATTRAATGTGTGTGCTTGCTTGAACTTTGTTGATAAAGGAGGATATRATAAACTCTCASAAGGACAGTAATAGCSACAAAACGAAKTTCT[T/C]TTCTCTGGATTCAAATGAAGGTAATTTGATGAGTTCCCTGTTCTTTTCAGATGTRCTTTTTATATGGTCTCAAAGTTTATTTCTGGCAAGTGAACTTGCA	CTGAAAAGAACAGGGAACTCATCAAATTACCTTCATTTGAATCCAGAGAA
Pmr25k-06270	ss974297822	108000044	1585	GQ04113_M13	[A/C]	II	segregating	0.999622	0.314301	Recovered	AGTTTATTTCTGGCAAGTGAACTTGCAACTGACAGTATTTAATTTGTTTGTAGCCAGTGAGTCAACTTTCTAGCTGTGGTAGGACTATTTGGTTACAAGA[A/C]CATTTGGGGACAGCTTTTGTGGAACCTTTCCCTTCGTGATGCACAATCATCCAGTATGGGTAGAYAAATTTCATGCCAATGATCTAATGACATTTGCAAA	TAGCCAGTGAGTCAACTTTCTAGCTGTGGTAGGACTATTTGGTTACAAGA
Pmr25k-06271	ss974297844	108000045	2131	GQ03319_F07	[A/G]	II	segregating	0.999698	0.146968	Black spruce SNP resource	TTTTATAAAATTATATTAATTAGTTTTGAAGATGGTGCAAACTTGCCCTCAGTTTTCATTCATGAATWCATGACATGTCTACAGGGTTAGGCTTCAAGAC[T/C]GATGAGATAATCCAAGCATGGAACGAAATGTGTGAGGCCAAAAGGTTGGCTAACAAGTGTTCATCATTTAGACTGGARCCRTTGTTTAGGAGAAAGGTTG	GCCAACCTTTTGGCCTCACACATTTCGTTCCATGCTTGGATTATCTCATC
Pmr25k-06272	ss974297852	108000045	620	GQ03319_F07	[A/G]	II	segregating	0.999471	0.305272	Shared	AATCCGCACTACAAAAAGGGTCTTCTGAGAAGGGCCARGGCTTATGAAGCCCTGGGGAAGATTGAATTGGCTCTGRAGGATGTGGAAGCTGTTTTGCAGR[T/C]AGAACCCAATGACAAGAATGCCTTGGGGGTTGCCAACAGGCTAAGATCCATTGTTGTTGAGCAGAGARCATTYRCTGAAGATTTCCCTGAGCAGRCTAGA	TGGATCTTAGCCTGTTGGCAACCCCCAAGGCATTCTTGTCATTGGGTTCT
Pmr25k-06273	ss974297854	108000045	999	GQ03319_F07	[A/G]	II	segregating	0.914122	0.288207	Recovered	TGGCTCAAAGATGTGTGAACTGGGATGAATCTTTGAGGTTGTATGTGGTAGAGGTAGACCCAAAACAGGAGCCCTGTTTTGAAGATGCAAATTCCTGCAA[A/G]CAGAATCAGAGGATAGTTGAAAATGGKGGCAAAGGWAAGAATGAAGTTGAAATGGATARRTGGGKGTATGAATTTGYTGAATTGTTTAAGACCCATCTAG	GAGGTAGACCCAAAACAGGAGCCCTGTTTTGAAGATGCAAATTCCTGCAA
Pmr25k-06274	ss974297856	108000056	202	GQ02817_G01	[A/C]	II	segregating	0.999773	0.274783	Recovered	CGTGATGTATTCATGGCCTTCTTGCTTRTTGGGATCCATCAACAAGCTTGCAGGTATGAAATCCCGTTTATTGATTTATTATTATTTAAATAAGGWGGTA[T/G]GGACACAAGGATTTGAAAATGCAGAAGAAGATTGAATTTGTGAATTGGGTATTTTTYGCAAGATTGGTTTCAGGMCAATTAATTGMTGTGTGTGTGTNTC	ACCCAATTCACAAATTCAATCTTCTTCTGCATTTTCAAATCCTTGTGTCC
Pmr25k-06275	ss974297863	108000057	729	GQ0013_O10	[A/G]	II	segregating	0.999395	0.126248	Shared	GTTTGAAAGATTGTTTGAGAAGGTGGCGCCATATCCATACACAGTGGCAGAGTTCACGGACAAGATATCTATTCTTAGGAATACTCTGGGACACACCGGA[A/G]TTGCTGACGAAGGGYTGTATGTCCCACGCGCTCTGGGAGCAGAGGGGAAGGTGAAAGGCAACATTCTTGCAGGCGATCAATACTCTGTTTCATATGGGCG	AGTTCACGGACAAGATATCTATTCTTAGGAATACTCTGGGACACACCGGA
Pmr25k-06276	ss974297865	108000058	771	NA	[T/C]	II	segregating	0.999849	0.410668	Black spruce SNP resource	TTGCAGGTAATTAACAAGCGTAATCTGGAGGCAWGCCTTCAACGCATTGGCCTGCAAAGCATCAAAATCACCCCCACAAAACAAGGTACTGCTCCCTGTA[T/C]ACTGTCTTTGTAGCATAAGGTAGGTTGATTTTTGAACCCCCAAAAAGATCCTCCCGGATAAAGACCCAAAAATGAATATCGTAAGACAGTTGAATTGCAA	CCTGCAAAGCATCAAAATCACCCCCACAAAACAAGGTACTGCTCCCTGTA
Pmr25k-06277	ss974297866	108000058	961	NA	[A/C]	II	segregating	0.999622	0.349694	Shared	TTGAATTGCAATGATTTGAAGTCCACATTCATCACGGGTTCAATCCCTATTGACACGAGTAAMCCCACCATAAAAACTGGTTTTTCATCGCCCCCCATTA[T/G]AGCTGTTTGTTACAGAGCTTGTGAAGGTCCATTGCTAGCTGCCCAAGTGGGGATTATCCCAAAACCAATACCAGAAAACAGCAAGAAAAACCATACTAAA	CCACTTGGGCAGCTAGCAATGGACCTTCACAAGCTCTGTAACAAACAGCT
Pmr25k-06278	ss974297876	108000070	230	GQ03235_I14	[A/C]	II	segregating	0.999622	0.106179	Recovered	CTTGTGAACAACATTGTATATCCTTGCATTATTTTTGRGACATTGACCATCAACTTCAAGTGCTTGAACTGGCCTTTACCCGCAGGCATTGGAGATTATG[A/C]TATTTGTTGCTTGATCCATTCTGCTTATATGACAGGTTACAAAAAGRTTGGAGGATCTTAAGCTGGAGTATTCGCGAATGAACGAGCCGCAGTCACAATC	CAACTTCAAGTGCTTGAACTGGCCTTTACCCGCAGGCATTGGAGATTATG
Pmr25k-06279	ss974297877	108000070	277	GQ03235_I14	[T/C]	II	segregating	0.999773	0.254631	Black spruce SNP resource	CATCAACTTCAAGTGCTTGAACTGGCCTTTACCCGCAGGCATTGGAGATTATGMTATTTGTTGCTTGATCCATTCTGCTTATATGACAGGTTACAAAAAG[A/G]TTGGAGGATCTTAAGCTGGAGTATTCGCGAATGAACGAGCCGCAGTCACAATCTCCAAAGGCTGGCAACGAGGAGCAGCAGCAGCTTTCTACACAAAAAC	TGTGACTGCGGCTCGTTCATTCGCGAATACTCCAGCTTAAGATCCTCCAA
Pmr25k-06280	ss974297880	108000071	336	GQ03507_B14	[T/G]	II	segregating	0.999698	0.363733	Recovered	ACAAACAAGTGAACGCGGAAAACATGCAAATAAATTATCCAGGCTTTAATTCCAAAGAATGTGAAATAAAAGTTGATAATTTAAACACTCATTCACGTTT[A/C]GTAGTGCTACCAAAAAAAGAAAATATCCACCCTTGCACTAACTCAATAGTGCTCAGACTGAGTATTAAATGCCTATTCAGAGTATCCACTCTCAAGAAAG	ACTATTGAGTTAGTGCAAGGGTGGATATTTTCTTTTTTTGGTAGCACTAC
Pmr25k-06281	ss974297886	108000073	367	GQ04102_M06	[T/C]	II	segregating	0.999924	0.135518	Recovered	AAATCCTTGAAAGTTGTCAACTGACAACCAACATTTGCTCTCTTCTCGAGCTTATTAAATGACCATATCTACASTGGCAGATCATTCTTGCTGGTGCTTT[A/G]ACATATTTAGAAGCTGCCTTAAATACTGGAATCTGAAGAAGGTCCCTCAGAAGTAGGTCTCAAGAAAYTTCCGYTATAGTCCTGACTCCTAACATGAGAA	CTGAGGGACCTTCTTCAGATTCCAGTATTTAAGGCAGCTTCTAAATATGT
Pmr25k-06282	ss974297889	108000076	1230	GQ0208_P16	[A/G]	II	segregating	0.999924	0.189461	Recovered	CTGGAGCSACCGGGTCTGCGCTCGTTATGAACCGGCACATAAAATTGAATATCAATTGTTCGATGTGCACACTGAAAAACGCCTTCCCGTTCCTCGCGAA[A/G]TCTTGTTCCATGGCCAGGCAGAGCTCGTCGAATACCCTAACAAACTCTGGAAAATDCCTCTCTCGACAGYTGCAGAGTAATTGCAACCACCAGCCCTTAG	ATCAATTGTTCGATGTGCACACTGAAAAACGCCTTCCCGTTCCTCGCGAA
Pmr25k-06283	ss974297895	108000076	396	GQ0208_P16	[A/G]	II	segregating	0.999622	0.0613703	Shared	CCGTAAATGTGAGGGAGGACGGCGACTGTTCTATGGCAAATGTATCGTAGCGWAGGAAGAAGTGCGCCAGAAAAAGCAGAGCCGTSGTTACTACGATGTC[T/C]TTTCCGGCACACTGCTTGTTGTCAGCCGACGTTTCGTCAGTTTCGCGGCCGTTGGACCAAAGGAGGBGCTTCAGCAWCTTCTCGCCTTCTTCSCCCATGA	GGCCGCGAAACTGACGAAACGTCGGCTGACAACAAGCAGTGTGCCGGAAA
Pmr25k-06284	ss974297908	108000077	878	GQ03117_F10	[T/C]	II	segregating	0.999471	0.00117238	Black spruce SNP resource	RAATCCAATTTGGTAATTGTGYTATGAATCYCYRGACCRAATGATGATATTACTGGTGCATTCATCGAGGYTGCTCTATTGCGAAGAATGTACTCAATRT[A/G]TGGTTCAAATGGACCTCCAAGTACTACCTGGAAGTATCCAACATTCCCTTTCATTTAGAAACTTCATTTTATTAAAATTTAATTCCACTAATCCAGCTCA	AAGGGAATGTTGGATACTTCCAGGTAGTACTTGGAGGTCCATTTGAACCA
Pmr25k-06285	ss974297914	108000082	841	GQ04003_N17	[T/C]	II	segregating	0.983066	0.474739	Black spruce SNP resource	TCTAGTCTCTAATATCTATCCATGTTCTTTTKTTAGTAATAGCTTCTTAGATTTTTTGGTCTCATTGCAAACCTACTTCTCTGATAAGCTGATAACTAAA[A/G]GGATTGACCAAAACATAGTGTCTATCCAACTTGCGTTTTGCTTTTTTGGTTGAGAGTTTGGAAATCCACGGGGCCATTTATTGACGGACTTAATAAAGAT	ACCAAAAAAGCAAAACGCAAGTTGGATAGACACTATGTTTTGGTCAATCC
Pmr25k-06286	ss974297915	108000083	533	GQ04008_L08	[A/T]	I	segregating	0.999546	0.10388	Black spruce SNP resource	TAATATTGGTAGCCTACCACTTTCACAGATCAAGTTCCAATATTTTACTTAGCTGGAGGATGTGACTCATGAGCTTCTGAAACGAATTACTAGACAAAAA[A/T]TTGTGATCTTTATTTGCATTGGACGCTSTAGTTGAAAAGAAGCGATAATGAATTTTGTACATATGCACACCTTTTGCAATGCTGCAAGTAATTAGATTAA	GCTGGAGGATGTGACTCATGAGCTTCTGAAACGAATTACTAGACAAAAAA	GCTGGAGGATGTGACTCATGAGCTTCTGAAACGAATTACTAGACAAAAAT
Pmr25k-06287	ss974297916	108000086	508	GQ02811_L07	[T/C]	II	segregating	0.995767	0.242484	Recovered	TTAAGTTCTGGATTGAAACAGGGAGAATTTCTTTGATCAGGCTTTGAACTAAGCATTCAATAATCAAACAAATATTCAGAAAAGGTCATCCATGTAGCAG[T/C]GACTCTTAAATACTCAAAACTACACATAATGTTSCATTGAAAAGTGGCAAATGATAAATCTCTCTATAATGTTATTTAAAGAATGCCAAATTCTGCAATA	AAGCATTCAATAATCAAACAAATATTCAGAAAAGGTCATCCATGTAGCAG
Pmr25k-06288	ss974297918	108000086	651	GQ02811_L07	[A/G]	II	segregating	0.972105	0.354265	Black spruce SNP resource	AGTGGCAAATGATAAATCTCTCTATAATGTTATTTAAAGAATGCCAAATTCTGCAATAGAACTAGCATATTTCTTCGATGCAGGGCCAAATAATTATACG[A/G]TATAYTATAYTGAATTTTCTGCATTTTGCAACATCTCTTCCCCATCTGTGTCACTCTTGTTTCCAAAAAAGGTATTCTTGTTKGCCTTRTGTTCTTMTTC	CTGCAATAGAACTAGCATATTTCTTCGATGCAGGGCCAAATAATTATACG
Pmr25k-06289	ss974297944	108000113	284	GQ03916_A06	[T/C]	II	segregating	0.999849	0.134735	Black spruce SNP resource	CCATTGAAGTCACTGACAATAGAAATGGATACAGAAGAAGAGACAKGGAGAACCTACCTGTTATGGCTGARAGCTTGGATCCAGGTTTGGCATGAACGCT[A/G]ATGGCCACAGAGGAAGGAGGCACGAGCCGAATGCATCCTGGGAAGCTGCTGCACTCGGGCTTCGAAGAATCTTTGGAACCATTGCCCTGTCCTCCTCCCA	AGCAGCTTCCCAGGATGCATTCGGCTCGTGCCTCCTTCCTCTGTGGCCAT
Pmr25k-06290	ss974297948	108000115	500	GQ04102_C12	[A/C]	II	segregating	0.978304	0.438336	Shared	GTACGCTACTACAACACTAGAAAATACATTTTTGCAAGATAAATTGTTGGGAAGTTGTAGCTGGTTTGTACCAAGAGCTACACCCATAAGAAATACAGAG[A/C]AGACTCTTAAAATTAGACACCGCTACAAGAAAGAATCATGTTTTAATCCAACTAAAGGCTCTGATTGATCTGATATTCTATTCCATGAATGGTCATTCTT	GAAGTTGTAGCTGGTTTGTACCAAGAGCTACACCCATAAGAAATACAGAG
Pmr25k-06291	ss974297952	108000116	1275	GQ0195_N09	[A/G]	II	segregating	0.999773	0.230699	Recovered	CACAATAAAAGGAACATTTATGAATCCACTAGTGATATTTTTACCAAACACAATGGAGGTGAAAAAACAGAATGAAGAGTTAGATCAAAATGCCTTCAGG[A/G]TAGRAAGAGCTCTTCCAGAATAGGCTAGCCAGTGACAGCTGATCCTAAGACGGACTCGGACAAAAATTACAAAATAGTTTTAGATAATATATTTATRCTG	CAATGGAGGTGAAAAAACAGAATGAAGAGTTAGATCAAAATGCCTTCAGG
Pmr25k-06292	ss974297955	108000116	69	GQ0195_N09	[A/C]	II	failed	NA	NA	Shared	GTGTCTTGCACTCACTGGTATGTTGCATGGCATTGCAGGTGCCTCTTCATACTCGGCTGCATCCAATT[A/C]TTGAAGATGYGCTCCTTTGAAAAACTTGGGAAGGRTATACTGCCTYGCTGGGACTAACAACATTATCAGTAGTGGGAAGAGAACACCAGCTATAGGAACCCATGTGATACCAAAACAGGCCAGCAAATAGCA	TATGTTGCATGGCATTGCAGGTGCCTCTTCATACTCGGCTGCATCCAATT
Pmr25k-06293	ss974297964	108000117	1185	WS00842_M09	[A/C]	II	segregating	0.999849	0.109444	Recovered	CTSTTTTGAGATGTCTTCTGTTTTATTTCAGGTGTAGAAAAATTCAACTCAATGAACGTACATAAACGAATGGGCTTTTCTTCCTGGTAACAAAAATTCT[T/G]CCTGATAAAGGAGCTCAGTTGGAAGAATAACCTAAGTGGCAAACAATCAAGCCTATCATATTGCCAAAATGAGAAATAGGAAAAGATGTGACGGTAGAAA	TTGATTGTTTGCCACTTAGGTTATTCTTCCAACTGAGCTCCTTTATCAGG
Pmr25k-06294	ss974297965	108000117	234	WS00842_M09	[T/C]	II	segregating	0.993725	0.0646634	Black spruce SNP resource	AACGTACACTGGGGTAGAAATAAAAACAACAATCTATAAATTTGTCGCAGATAAGATGGATGACACCTTASAACCTACAAAACATAACCGCCCGCAAAAA[A/G]AAAGACATCCTTGAACAAGTAAAATCAAACATAAAACGTGTCTCTTAAAAACAAGAAGATATGCCAGAAGCAATTYCGCAGACATGGAAATTAGCATAAG	TTTTAAGAGACACGTTTTATGTTTGATTTTACTTGTTCAAGGATGTCTTT
Pmr25k-06295	ss974297973	108000119	323	GQ03125_H13	[G/C]	I	segregating	0.998564	0.294231	Black spruce SNP resource	TCTCATTTGCATATTGATCCTGCAGCCTCTCAAATGCAGTTACATCAAGCTTCCCAGCTGCAGAACTCCCTTGTTTTCTCCTCAGTTGCTGTTCTCGAAT[C/G]GATGCCCAGAGTTTCTCTATAGCATCTCTTTGTTGAGCTGTAAATCTCGATATATTATCRTAAGAATGTTTCACCAAAATATCAATCATAGTTTGAGCCC	CGAGATTTACAGCTCAACAAAGAGATGCTATAGAGAAACTCTGGGCATCG	CGAGATTTACAGCTCAACAAAGAGATGCTATAGAGAAACTCTGGGCATCC
Pmr25k-06296	ss974297978	108000126	509	GQ03905_J01	[A/G]	II	segregating	0.999773	0.128166	Black spruce SNP resource	GTGAATGGAAATATGTGCAGATTCTGAACGGATGGCTTATTAGCGTAGATATAGCAAAACCTACACCTCGCAGTGGTAGGGCTCGTGAAATGCCACAGAAAACTCCTGATATGAACAAAGAA[A/G]TAACTGCTGAAGCTGTGGAAGATTTAAGAAATCCCTAATGTTTTCCTCTGGATCATCAATATTTATTTGCATGTACCA	GTGGTAGGGCTCGTGAAATGCCACAGAAAACTCCTGATATGAACAAAGAA
Pmr25k-06297	ss974297983	1081000038	349	GQ0134_M06	[T/C]	II	segregating	0.951391	0.262296	Recovered	GAGGGTTATAGCTCARCATCTCAGGTATTKYCARTATCATCTAGCTATCCACCTCCTCCATGGACTGYGGGCAGTTTGGAACCAGTTCCACAATCTATAA[A/G]CTCTCAACAGAGAGCCATGCTTTATGGAAATAGTGCTATTCCTGTATCATCATCTCCATCTCAATTATCACCRAGRACAACACCTGTTTTGCAGCAACAG	ATGATACAGGAATAGCACTATTTCCATAAAGCATGGCTCTCTGTTGAGAG
Pmr25k-06298	ss974297988	1081000038	736	GQ0134_M06	[A/G]	II	segregating	0.998942	0.373884	Shared	AGGGCAAGCTTTAAGAGAGCTGAGATCTCACAGAACTTGTCTACACCAAGCTCTAGTAAAGAAGGAACTGGTTAGTTTCTGAAGACAATTAAAAATGTAT[A/G]AATATTCTTCTTTTTGTAAATTGACTATCATATGCCATTATGACCTCTTTTGATTGATTTTTGTGGGAAATGTAGCCTCCATAATGTAGAGTTTTAAGKG	CTCTAGTAAAGAAGGAACTGGTTAGTTTCTGAAGACAATTAAAAATGTAT
Pmr25k-06299	ss974297990	1081000051	112	GQ03310_N17	[T/C]	II	segregating	0.823858	0.458524	Black spruce SNP resource	TACTTCTCTTAGAAAAAAATTATTTGTTTATTTTTAAATGGAGGAAGCTTATAACAAAGATAGGAGCCATAAAAGAGATTGGTAATAAAAAAGAACTAAA[T/C]ACATGCAATGAAGTTMAACCCAAGCAAATATGTTAGTCGCTAGCAGCACTGTACAGGATAACGGTAAATTTCTTTTTGCGTATACAATTTTATGGTTAGA	ATAACAAAGATAGGAGCCATAAAAGAGATTGGTAATAAAAAAGAACTAAA
Pmr25k-06300	ss974297998	1082000072	487	GQ02827_M10	[A/C]	II	segregating	0.999849	0.274573	Recovered	CGGCGCGGGGCGTGAACCGTGATGGGCTGAGAGATTCCACAGCCGGGTTAGTTGGATTCTGCACGTCATTGATACAATATTTTGCGATCTCTTATGAGRG[T/G]TATGGAGAAATTAGCAGACATGATGTGAGGTCACGTACAGTTCACACAGGCCCCAGCCACCGCCAGCTTCATTTACCCGTCTCCTTCCTTCCGATTTTCC	CCTGTGTGAACTGTACGTGACCTCACATCATGTCTGCTAATTTCTCCATA
Pmr25k-06301	ss974298000	1082000072	650	GQ02827_M10	[A/G]	II	segregating	0.999924	0.237166	Black spruce SNP resource	CCAGCTTCATTTACCCGTCTCCTTCCTTCCGATTTTCCGTCTGCYCCGCATCGTTCACGTGCTTTCTGCATCTTCCATMCCTCCGCCCCACTCAACTCTT[T/C]CTTTCCCAAAACTTCATGATCACGCCAACGGAAAATCCTCTCTTCAGGCTCATCTGTTAAATCCTTAGGGCAGATMCACCGGACAATCTAACAAAATTAG	AGCCTGAAGAGAGGATTTTCCGTTGGCGTGATCATGAAGTTTTGGGAAAG
Pmr25k-06302	ss974298016	1083000032	197	GQ027115_G12	[T/G]	II	failed	NA	NA	Shared	GAYGACAAAGGAACGAGCGCTTCGTTCAGAGATTCACCCTCTGCGCTTCGCATACTTCCCSCGATTCGACATTGCRACCTAGGGTTTGCAAGGTTTTGAC[A/C]TCTTTGCGTTTGACTGGCAGCAGCAGGATCGGCATTTTCTGAAGGGAGATGGTCGAATTCCCGAKCGGCCGATGCRCAGACTGTGAGTCCTAAGGCGGTT	ATCTCCCTTCAGAAAATGCCGATCCTGCTGCTGCCAGTCAAACGCAAAGA
Pmr25k-06303	ss974298017	1083000032	262	GQ027115_G12	[T/G]	II	failed	NA	NA	Shared	TCGACATTGCRACCTAGGGTTTGCAAGGTTTTGACMTCTTTGCGTTTGACTGGCAGCAGCAGGATCGGCATTTTCTGAAGGGAGATGGTCGAATTCCCGA[T/G]CGGCCGATGCRCAGACTGTGAGTCCTAAGGCGGTTCGAMYCCGCCTCCATCCGCTTCCCATAYTAGGCTCTTCAGACCTGACTGGTTCTTGTCCCTTACA	TGGCAGCAGCAGGATCGGCATTTTCTGAAGGGAGATGGTCGAATTCCCGA
Pmr25k-06304	ss974298024	1083000051	199	NA	[A/G]	II	segregating	0.998261	0.221431	Black spruce SNP resource	GAATATATCACGTGCGAATAGAGGGTAAGAAAGAGGCTGGCCTATTAGTGAAGCTGGCGCGAGCCCTGGAAWCTCTTCCASTGCATATCATGAATTCAAA[T/C]TTCTGCTGCTTCGATGAAGCCATTGTCTCCACACTCACTCTCAATGTAAGTAACAAGAATCGACTTCGTGWGTTGAATTTTGATGGTGGAAAGATATTAT	CTTACATTGAGAGTGAGTGTGGAGACAATGGCTTCATCGAAGCAGCAGAA
Pmr25k-06305	ss974298030	1083000080	727	GQ03519_B08	[A/G]	II	segregating	0.999395	0.220424	Black spruce SNP resource	GTGAGCTTTATTTATTTGTGCTATCTGTAAGTTCTTGTAGTCATGGCCGTTCAATGGTTTTGCAATTTGTTGCTCGTGAGAAAGAAGTTACAGGGAGTTC[A/G]ACRCAATTATTGAATTTAGTAATTCTTCGAGATGTACTTGTTAARCTCGGTCGCTTCCAAAGAAGATGACCCTATGTYGCTCACGTACCGAATATAAGTG	TCAATGGTTTTGCAATTTGTTGCTCGTGAGAAAGAAGTTACAGGGAGTTC
Pmr25k-06306	ss974298040	1083000096	898	NA	[T/C]	II	monomorphic	NA	NA	Black spruce SNP resource	AAGACCTCAGATCTTGCTCATTCATACCAAAGCATATATTCACTATTGGGTTTATCATATTCTTGTGGAGAATATGTTTTGAGGAAGTTGTCATACACATCAA[T/C]AGTAAATTTTCCTCCAAAGCAGTCCTTTTCTAAATTTTTGAGATCATATGCTTGAACTTGCTTATCATCAAATGACATCCACCTTATTATTTACCTC	ATCATATTCTTGTGGAGAATATGTTTTGAGGAAGTTGTCATACACATCAA
Pmr25k-06307	ss974298042	1083000109	141	WS0087_I22	[A/C]	II	segregating	0.95502	0.492361	Black spruce SNP resource	TTCGGCGCTGCGRCCGRCGATGTCAGAGGTTGYGTCCCTGCTAACMAACAATTTACAGATTCCTCTTCACCCTACACAACCAGCGTTCATAGCTGYYGCT[T/G]CCTCCTCTACTGCTTCATCTCAGGGACCTATCAGCATGTCTTTACTTCCTCGCTAGGGTAARCAGACAGCAGTTTATCATTATATAATCCAGTTACTTAC	AGGAAGTAAAGACATGCTGATAGGTCCCTGAGATGAAGCAGTAGAGGAGG
Pmr25k-06308	ss974298046	1084000061	520	GQ03711_L09	[A/G]	II	segregating	0.999698	0.238165	Black spruce SNP resource	TATTCGGATTTATTACCTTTGCCGACGCAAACCAACCRCAGTGGAGATGAATATTCGACGGAGCGCATCCATGCATGCATGTATTCACTATTTGAACAAT[A/G]TATTCAGGAATTCCAGAGGATGTATCTGGGTATTGAGTAATGCTGATATCTCTGTTCGAGCATYTCCCTGCCACATATAATAAGCAGCAATCCACRGTAT	ATATTCGACGGAGCGCATCCATGCATGCATGTATTCACTATTTGAACAAT
Pmr25k-06309	ss974298047	1084000061	584	GQ03711_L09	[T/C]	II	segregating	0.999622	0.348786	Black spruce SNP resource	GCATCCATGCATGCATGTATTCACTATTTGAACAATRTATTCAGGAATTCCAGAGGATGTATCTGGGTATTGAGTAATGCTGATATCTCTGTTCGAGCAT[T/C]TCCCTGCCACATATAATAAGCAGCAATCCACRGTATTTGTATTAGAATCATCTTTTAAAAAATCGACAAACAGCCAATGTGCCCGTGGCAATACCTGTTC	CAGAGGATGTATCTGGGTATTGAGTAATGCTGATATCTCTGTTCGAGCAT
Pmr25k-06310	ss974298055	1085000005	695	GQ03007_M18	[T/C]	II	segregating	0.999924	0.45358	Black spruce SNP resource	GATCGTGGTCCGAGAATCCGGAATTACAAAWTTTCGAAGCTGCAAAATSTCTCACATAACATCATTGCTTCGTTAAAGATAGAAGCAATTCTGCAAAGGC[T/C]CTAAAATAACATCATTTCTTTRTTAAAGATCGAAGCGTTTCATCGGGATTGACAAAGGACCTTCTCCAGGACCTTCTCCCAAGTTCTGACAAATTGTTTS	CTCACATAACATCATTGCTTCGTTAAAGATAGAAGCAATTCTGCAAAGGC
Pmr25k-06311	ss974298072	1085000096	349	GQ03219_E14	[A/G]	II	segregating	0.999017	0.419523	Recovered	TCATTTTACGTATTTTTTGAATATCATCCCATCTGCCAACTGCAGCATAAATGTTTGAGAGAAGAATATATGGTGCATGAAGGTCAGGGTACAAAACAAA[T/C]AGACGTTCTGCCACAGATTCTCCTAGCTCTATGTTGTTATGTATTGAGCAGGCACTAAGCAAGCAAATCCATAGAATAGGATCAGGCTTTACTTGCATCT	TGCTCAATACATAACAACATAGAGCTAGGAGAATCTGTGGCAGAACGTCT
Pmr25k-06312	ss974298073	1085000108	184	WS03218_D24	[A/C]	II	segregating	0.988358	0.263156	Black spruce SNP resource	ATTTAACRTGGGYMWCTCTGACAGCCACACAAGGTTTTGATTTTCTGGGACAACATGAATTCCGTCCATGCATGGGAACAGAGATGATTTTGGGTGCAGA[A/C]ACTAAACTCTGGTTRAAAGTTGTATAGCTSAGTCCATCTCCGAAATTGTAGACCGTTTCYCCCGTATAAAATCTGTAAGTCCGGCCAGGGTAACCTCTGG	CAACATGAATTCCGTCCATGCATGGGAACAGAGATGATTTTGGGTGCAGA
Pmr25k-06313	ss974298074	1085000108	324	WS03218_D24	[A/G]	II	segregating	0.969912	0.162432	Recovered	CCGAAATTGTAGACCGTTTCYCCCGTATAAAATCTGTAAGTCCGGCCAGGGTAACCTCTGGCAKTATTTGGTCTCATTTCCATGTTAGTCATGGAGACAC[T/C]GACAACGAACTCTTCTGGGTACCAAGTCACAGGCAGTTTGCCACCTACATCAGAGAGAAAAGTTTGMGTCAATTGCTATGCATTCAGATTTACACTTAGA	ATGTAGGTGGCAAACTGCCTGTGACTTGGTACCCAGAAGAGTTCGTTGTC
Pmr25k-06314	ss974298092	1085000119	719	WS0342_E13	[T/C]	II	monomorphic	NA	NA	Recovered	CGTAGAMGCTGAGAGTCCAGTAAGGCAGAGGCTTGGGAAAGYTGGCATAGAGAGCGAATCCTCCGGCTTCCATTGCAAGACTGTAAGGMCCCTCCGATCC[A/G]TCCTTGTCCGACACGCGGCTCACCAGTTTCTTCACCCCTCCAATGTTCAGTGACTGMCCGACTAAGAGACTRTCGGTCGCATGATCGAAACTCTGCCACA	CTGAACATTGGAGGGGTGAAGAAACTGGTGAGCCGCGTGTCGGACAAGGA
Pmr25k-06315	ss974298096	1086000081	155	WS0331_O21	[G/C]	I	segregating	0.99932	0.211779	Black spruce SNP resource	CAAAATAAAATGGATCACATCTAAAAATACATCWTTTAATCAAAGAAGTTGTTCCCATGCATAATAAATCTGTGGGAGCTGGACTGTAGCCATAGCGACG[C/G]ACAGAGAAAAAACTAGTAATTAATCTGAAATTCCATAAGATAAACATGTAACTTCTTRATTGCCTTGCGGCATCAGTTGGACGTTAAAGAAAGGCATTAT	TTCCCATGCATAATAAATCTGTGGGAGCTGGACTGTAGCCATAGCGACGG	TTCCCATGCATAATAAATCTGTGGGAGCTGGACTGTAGCCATAGCGACGC
Pmr25k-06316	ss974298101	1086000118	575	GQ03608_P10	[T/C]	II	segregating	0.999773	0.178677	Black spruce SNP resource	ACTTTCAAAGCAAAAGCCACAACCTGTGCAAACTCCAATAAATTTAATGTTGCTGTAAGCACAATCTCTAACTTGTTAACGCCATTCCACTTAAAAGAGT[T/C]ACTTAACACAATGAATCTTGCAGAATAGATCTGCCACGTATCARTTCTGAATGGAATGGGGAATGTTACAAGTAACACTATTCTTAAGCTCGGAAAGAAA	TGCTGTAAGCACAATCTCTAACTTGTTAACGCCATTCCACTTAAAAGAGT
Pmr25k-06317	ss974298102	1086000118	619	GQ03608_P10	[T/C]	II	segregating	0.999622	0.395825	Recovered	TTTAATGTTGCTGTAAGCACAATCTCTAACTTGTTAACGCCATTCCACTTAAAAGAGTYACTTAACACAATGAATCTTGCAGAATAGATCTGCCACGTATCA[A/G]TTCTGAATGGAATGGGGAATGTTACAAGTAACACTATTCTTAAGCTCGGAAAGAAAAAAACTGATCCACTCCAGCAGATGTCGGAGAAACAAATTATG	TCCGAGCTTAAGAATAGTGTTACTTGTAACATTCCCCATTCCATTCAGAA
Pmr25k-06318	ss974298113	1087000032	180	NA	[T/G]	II	segregating	0.99932	0.147553	Black spruce SNP resource	TTGGAGCAGCCATAGGTAAAATGACAGTTCTTAAAACTTYTACTGCTAYGGTCYATTACTAGCAGTGATTGCACAAGACTTTAGGAGATGTTAGTGAATT[A/C]AGATTTTAGGAGATGTTCTCGTCATAAGATACTGGGTGTGTTGGGTATGTGTTATATTCTTTGCATGTGTGTGTGTGGGYRCGTCAGATATGACAACTGC	ACATACCCAACACACCCAGTATCTTATGACGAGAACATCTCCTAAAATCT
Pmr25k-06319	ss974298115	1087000123	434	GQ03123_G17	[A/C]	II	segregating	0.977926	0.414657	Black spruce SNP resource	TGTCAATMAAATGGAGCAGATGGAAAACCCAGAGATCAAAAGTTTGGCGAATTCCTCACACGCCGAAWTGCCAGAAAAGGCAGGAACCCTAACAAGYTTT[T/G]CAGATAATGAAACACAGAAAATGCAAAGCACAGAGAACGACAGCTCCTCGAATTCTACAGACGCAGAAAATGAGAAAATGGAAAGMTCTGAAGCAGAAGC	CGAGGAGCTGTCGTTCTCTGTGCTTTGCATTTTCTGTGTTTCATTATCTG
Pmr25k-06320	ss974298119	1088000007	125	GQ04105_F02	[T/C]	II	segregating	0.998337	0.395729	Black spruce SNP resource	TATGATATGCTTCCATGTGTTTGTCAACTATTTGTTTATCAAGTGCTCAAGTTATTCTTCATTGGGATTTTTGTTTTGGTTKCAGGAAGAGATTYTGTCA[A/G]CATCGAGGAAAATTGCTTCTGAGCTTTTGTCGAGGGCAAATATTGAGATTCCAAAGAGGATGAATATCTTATAAATTATCTTGAATTTGACTATGCATAA	AATCTCAATATTTGCCCTCGACAAAAGCTCAGAAGCAATTTTCCTCGATG
Pmr25k-06321	ss974298121	1088000071	172	GQ02811_D10	[A/C]	II	segregating	0.993196	0.151507	Recovered	CTATTTGGAATCTCACTGACAGAAHATGTGTYGGCCATGTCTCCTCTCCCCAAAAGGTTTAACATAGCATTCTGCACATATTCTTCCAAGAAGACAATAT[A/C]TGTTTTGATRGTTGAACRMAATATGTATATTGCATGCCTCATTTAGCACAAAGCTTCTGGTCAAAAACAATCTGATATATAACAAAAAATGGCAAACAAA	CAAAAGGTTTAACATAGCATTCTGCACATATTCTTCCAAGAAGACAATAT
Pmr25k-06322	ss974298132	1088000072	622	GQ03213_K06	[T/C]	II	segregating	0.99932	0.373175	Black spruce SNP resource	TGTAGGAGACTAWTTGGAAACCTTTTTTCATTTTCCAATGCTTCCTAAGCAGAAAKGACATGGAGGAGGTAARGGAAGATCGTGAGTGGGAAGCTATTGAAAGGACAAAAGCTCTTTCCAGAGAAGGGCCTCTTGGCAAA[T/C]TTGTGAGGCCTAAGARCAGCAAAATAAATTTAGAGGATGAACTGAAGGTACGTATTAACC	AAGCTATTGAAAGGACAAAAGCTCTTTCCAGAGAAGGGCCTCTTGGCAAA
Pmr25k-06323	ss974298137	1089000026	226	GQ04013_C19	[T/C]	II	segregating	0.999546	0.228445	Recovered	ATTTTGGAAATTTAATTTCTCTTCTATGAAAGAGAGCATCAATCTATTTTTAGTGCTTTTCTTTTGCCTGTGGAACTGAAAAATACACTGCCTGTTACCR[A/G]GCTTTGAACCCTTCATCAAGCTGCCAAAGATTTTTGAATTTGGACATAGGCTATGCTGTCTTTTGGTTGCAGTGTATAAGCAGCCAGTGCGGACCTACCA	CCTATGTCCAAATTCAAAAATCTTTGGCAGCTTGATGAAGGGTTCAAAGC
Pmr25k-06324	ss974298142	108	983	GQ03214_C13	[A/C]	II	segregating	0.999924	0.0237771	Black spruce SNP resource	CCATTTGAAGTTGCCAAATCATCGGAATCTCCAGATGCCTCTTTMCCTCTGTTTATGCATTCTCCTGCCTGTTCACTATTTATCACTTCATTGATGGAAA[A/C]GCTACAAGACTTATTTTCTTCTTTTAATTCTCCAGTGGACTGTAGTCCTTCTCGTATGCGCCTGTACATAGGTCCAGTCTCAATAATCTTCCGAAAGTTT	GTTTATGCATTCTCCTGCCTGTTCACTATTTATCACTTCATTGATGGAAA
Pmr25k-06325	ss974298144	1090000010	904	NA	[A/T]	I	segregating	0.995993	0.380304	Black spruce SNP resource	AATGCACAAAAGGTTGGTGTATATGCCCAGTTTCTAGATAAATTGTTCAATTAACCCAGGGACCAGAACAAATTAATTTGAAATTTTGAATTTTCCCATA[A/T]GATACAATGAGAGACATTTKTTATGCTGTACCGTAAGATCAAGAGCACAGAAAGCGGCCATAGCCCCACCCATTGAATGCCCAGTAACAATAATGCGTAA	TAACCCAGGGACCAGAACAAATTAATTTGAAATTTTGAATTTTCCCATAA	TAACCCAGGGACCAGAACAAATTAATTTGAAATTTTGAATTTTCCCATAT
Pmr25k-06326	ss974298145	1090000010	924	NA	[A/C]	II	segregating	0.999698	0.131881	Recovered	ATATGCCCAGTTTCTAGATAAATTGTTCAATTAACCCAGGGACCAGAACAAATTAATTTGAAATTTTGAATTTTCCCATAWGATACAATGAGAGACATTT[T/G]TTATGCTGTACCGTAAGATCAAGAGCACAGAAAGCGGCCATAGCCCCACCCATTGAATGCCCAGTAACAATAATGCGTAACCCATCTCTCTGTTTCTGAG	GGTGGGGCTATGGCCGCTTTCTGTGCTCTTGATCTTACGGTACAGCATAA
Pmr25k-06327	ss974298151	109000005	444	GQ03303_I04	[T/G]	II	segregating	0.999773	0.465671	Shared	AGATCCGATCGGGCAAATGTGTATTTCTGGGTAATTTTATATGAAATTCTTCAACGTTTGCACAGCCGGTATTCAGATGACCCRAGTCTTCCTCCTCTTC[A/C]TCACAACATAACTGGGTTAATTGTAAAAAGGGTTATGAAGGAAGTCGGTGTTTGTGATCGACATGATTTGTGGCTGTCCCTTCTCCCTTCCATTGTTTTT	CACCGACTTCCTTCATAACCCTTTTTACAATTAACCCAGTTATGTTGTGA
Pmr25k-06328	ss974298153	1090000055	126	NA	[A/C]	II	segregating	0.981252	0.198344	Recovered	AGGGAATKAGATAGCCATCCAATAACCCCAGGATGCTCTCGCAAATGCCGCTGAGCTCRGCCTCCACCTTSTGCCTGTAYTGCCTGATAATGGGCAGGCG[T/G]TCCTCGTTCCCTCGGCTCTCCTCCTTCTGTTCAATGGAGGAGACGATCCTCCAGGAGGCCCTCCGGGACCCAATGGCGTTCTTGTACGCCACGGACAGCA	AGGATCGTCTCCTCCATTGAACAGAAGGAGGAGAGCCGAGGGAACGAGGA
Pmr25k-06329	ss974298169	109000027	539	WS00813_D17	[T/C]	II	segregating	0.998639	0.475322	Black spruce SNP resource	AATGAAGAATCCATTCAACACTCACAAGGGTGTAATATAGATTCCACATGGCCACCGCCATATCTTCAAGTAGTATAGGTTGTCAGTGGTAATATGGTGA[T/C]TGCCACAATGCAACTACAAAAAAWAAACGCTTGCCAGTTTTGTGTGGTCAGTGGACAGAATAAAGATTGAGATACAAAAGCTATTTAAGGACTCCAAATC	GCCACCGCCATATCTTCAAGTAGTATAGGTTGTCAGTGGTAATATGGTGA
Pmr25k-06330	ss974298172	109000028	542	GQ03419_D18	[T/C]	II	segregating	0.999093	0.390701	Black spruce SNP resource	AAATATACATGCGCATGGTTGATGCCATKCCACCTTATCTCAATTTATTAGCCTAGTCTAGTCCCAGATGAAAGCAGAGAGAAGAAATGAGCATATATTC[T/C]AAGGAGAGAACAGAATAAACGCTTTCGGCATGTCTTGTATCCTGCCACATAACATGCTTACGCTAAGTTCTGAATAAGTGTGGCGATTCTCCTGTTGTTG	GCCTAGTCTAGTCCCAGATGAAAGCAGAGAGAAGAAATGAGCATATATTC
Pmr25k-06331	ss974298186	109000031	370	GQ03108_O02	[A/G]	II	segregating	0.99879	0.314411	Black spruce SNP resource	AAGMTGCTCCAAGTGTGTCTATAATTGATCCTTTTTAAGGGAGAGAAAAACAGTCTAAAGTTCAGATTTCATATCAAACCAAAGCAGGTTCAGTGCTTTT[A/G]CCAATCAAACACCATATATTCAACCAATATGTATTCTAAAGTATTTTAAAATTATAATCATCTGCCACAACTGTATCCATCCAGAACAAAATAATGGCAA	CAGTCTAAAGTTCAGATTTCATATCAAACCAAAGCAGGTTCAGTGCTTTT
Pmr25k-06332	ss974298187	109000031	932	GQ03108_O02	[A/G]	II	segregating	0.999924	0.0170485	Recovered	CAAAAAGTAAGAAGATACCAATGCAACATTAAAGCACAGAATGGTAAAATGAGGATAACCTGGGAAACTCCAGTAATCTCCTGCTTTGATTGAATTTCAT[A/G]CATCTGATCTGTAATCAGCTTAGAAAAGGCATTCTAATTATACRTTCTGTTCACATGACATCCATGSATTCAAAATGATGGCTAATGCGAAAAAGCGCCC	GAGGATAACCTGGGAAACTCCAGTAATCTCCTGCTTTGATTGAATTTCAT
Pmr25k-06333	ss974298211	109000033	841	GQ03617_N20	[T/C]	II	segregating	0.991911	0.104756	Black spruce SNP resource	ATTATCCCTCTTCCCTTCCATTTTCAGAYTGAGGTATACCTATGCCGCATGCAAAAATAGAATAGTTMTGTGAACCCTAATTGAATGTCCCCCMCCGGGG[A/G]AAAATTCCCAAACCTGAATCTCAGAAGGCGATACCATTGGACTCAGCCTCGATGTAGTGATTACAGATCCTCTCTATAACCTCCCTCCCCTTTACGCTGT	GAGGCTGAGTCCAATGGTATCGCCTTCTGAGATTCAGGTTTGGGAATTTT
Pmr25k-06334	ss974298213	109000036	488	GQ02812_B08	[A/C]	II	monomorphic	NA	NA	Black spruce SNP resource	AAATCTTGGCTCCAGGCGATAATAAAAAAATTGTGTGTGTATGGCAACCCTGCTGGGTGGGTAAATGYATCCCTATCCGCTGGAAGCATTTACCCACAGA[T/G]TGAGGCATTTCCCCTATGAGGAAATGCATCCAGCAGATGATATACCAACTGCTTTTCCACTAACTGAAAACACAGAGTCAGCAAAGACCCCAAATGGGCA	AGTTGGTATATCATCTGCTGGATGCATTTCCTCATAGGGGAAATGCCTCA
Pmr25k-06335	ss974298220	109000043	1387	GQ03815_O21	[T/C]	II	segregating	0.999093	0.336789	Black spruce SNP resource	CAGATTCTGTGGAAGTCACAGTMCCACTAGCCAAGAAGAAAAGAGTGTCTGCTAATGATCCAGAGAAAACAATTGTTGCTGAAGTTAAAATCGGTGACAC[A/G]GAGAATGCATTTGATGAGCTTGACATGGCACATCAAGGTTCATCCAAGAAGCATAAGCGTGGCAGTTCAAAGAAACAAAAGTCTAAAGCCCTTGGAAATG	TTCTTGGATGAACCTTGATGTGCCATGTCAAGCTCATCAAATGCATTCTC
Pmr25k-06336	ss974298221	109000043	1493	GQ03815_O21	[A/G]	II	segregating	0.997505	0.215991	Recovered	TGCATTTGATGAGCTTGACATGGCACATCAAGGTTCATCCAAGAAGCATAAGCGTGGCAGTTCAAAGAAACAAAAGTCTAAAGCCCTTGGAAATGACAGT[A/G]TTAATGGTAGTGCAAGTGGAAATGCAGTCACTATTGCATTAGAAGCATAATTCCTTGTGGATGAAGTTTGATSTACCTTTGGYTTTGGAAGTAACTTGAA	AGCGTGGCAGTTCAAAGAAACAAAAGTCTAAAGCCCTTGGAAATGACAGT
Pmr25k-06337	ss974298227	109000043	1885	GQ03815_O21	[T/G]	II	segregating	0.999546	0.362162	Black spruce SNP resource	ATCTGTAAGATTTTCACGGCWGTTGAACTGGTCATAATGGAATATTAWTTGACTGGCTCTTTATCTAACAACATGGACTGCTCTACATCATGTACTCTAG[T/G]CACATTATTTTGATAGTATGTGGTCAACTTCTCAACGATTGTGTTTTTGGCTWGGGGTTTAATTCTATTTTTAAGCTGCAAGCTGTTTCTCTTTCTTTAC	GACTGGCTCTTTATCTAACAACATGGACTGCTCTACATCATGTACTCTAG
Pmr25k-06338	ss974298234	109000045	1044	GQ02820_P01	[T/C]	II	segregating	0.895147	0.397348	Shared	GGATCATAWTTTTTTTATTTTGAGTTGGTCAGACAGCAGTGTGGTAAAAGTGTTTATGTAGAGGGAATTTTAGTCATTGACSTCTGTGAAGTGTTTCATT[A/G]CTCAGATACTCATATAATGTAATGTTATTATGTATGTGATTTTGGTGCAGCTATGAYCTCTAATGTGAATCTAGACGTAGACATGGATCCATACAAGTTC	CTGCACCAAAATCACATACATAATAACATTACATTATATGAGTATCTGAG
Pmr25k-06339	ss974298237	109000045	521	GQ02820_P01	[A/G]	II	segregating	0.999849	0.183086	Shared	GTCCATAATCAGCAGATCAGTCTTGCCCAAGAATGTAACTAAGGGCATTGATGAAACCAAAATGTCAAAGGCAAAAAGGGAGATGTATAAACGTAAATCA[A/G]CAGCTAGAGCTGAGATGGTTAATGGAGTATCMAGATCAAATGATTCTGCARGGCAGCATTGGGACTTATTTGGGAGTGAAGATCAAGTAATACGAGCACA	ATGAAACCAAAATGTCAAAGGCAAAAAGGGAGATGTATAAACGTAAATCA
Pmr25k-06340	ss974298241	109000045	853	GQ02820_P01	[T/G]	II	segregating	0.999471	0.178693	Shared	AGAGTTAGCTTGGMTTTCAGATGAAAKAATTTTAATTGGTGTGARYACCCTATGAAGGATGGTTGATGATGGCTTCACTGCACTTAAGAGAAATTACAGC[T/G]CAAAGGAAGTTCGGTATTGGCCTACTACTAAATGTTTTTTCAAGTCTTTGGTGTRTTTTGAGTCACCTTATTTTTTTTTGCAGGATCCRGGGATCATAWT	TATGAAGGATGGTTGATGATGGCTTCACTGCACTTAAGAGAAATTACAGC
Pmr25k-06341	ss974298243	109000049	615	WS00838_K24	[T/C]	II	segregating	0.999849	0.341071	Black spruce SNP resource	AAGAGGGAAAACAGAGCTCAGCTTCTASTATGTTGTATGCCTTGCTCTGTCTGTTTTCTCTGATCTTTGATGCCATGCAAGTTGAATGTGATAACTAAAT[A/G]TTGCTGGCAGTGGAACTGGAGATGTGTTGTCTCTTTGGTATCATTAGCACTGAAGCTATTTGAGAAATGGTTATTATTTGTTTGATAGCCTGTMGAGCAT	GTGCTAATGATACCAAAGAGACAACACATCTCCAGTTCCACTGCCAGCAA
Pmr25k-06342	ss974298244	109000049	802	WS00838_K24	[A/G]	II	segregating	0.998715	0.341004	Recovered	AGCCTGTMGAGCATTTTTCTGCTTCCAATTCCMCAAGGTGGAAAGTATAAGGATCTCTACCTTCTTAAACTGTACTTGCCTTGTATTTGATGATGTAAGA[T/C]TGTGTGGCATTCAATCAAAGTATGAAAAGTCTTTGATCATTGAAACTGGATGGAGTGRCTAGTATTTAATTATTTTTCATTGTTTTAAATGACATTACTC	TCCAGTTTCAATGATCAAAGACTTTTCATACTTTGATTGAATGCCACACA
Pmr25k-06343	ss974298247	109000051	79	GQ03108_J04	[T/C]	II	monomorphic	NA	NA	Shared	AAGATTTTCTGGTCAACTGACTACTTCCAGCTTGCAAGGTACCACATTGATCATCTTGAGCCTCAGTCACTTCCACAT[T/C]TTTTTCACTTGGGAWTTTCCTTTTGCAGGCTKAATCATTATTGGACAGWTCCTTAGTTCCCTGCTTTCTCTTAMAAGATTTTCTGGTCARCTGACTACYTCCAGCTTGCAAGGTACCATATT	AGCTTGCAAGGTACCACATTGATCATCTTGAGCCTCAGTCACTTCCACAT
Pmr25k-06344	ss974298248	109000053	1011	GQ03212_B15	[T/C]	II	failed	NA	NA	Shared	GATATCCAAATTACCATTAGCAACACAGCTCCATCGATTTAAAATATGTAAACAGCCTGCCCCCGAAAGTAAACCTAGTACACACATCGTCAAAATTGTG[T/C]TGTTCTCCAGATTATGATAGTAGCCACCCTACAAAAACAATGTTATCACCATCAGAAAAACCTTAACTATGTTTATTTCCATAACATATTTAACAGAGAT	AACAGCCTGCCCCCGAAAGTAAACCTAGTACACACATCGTCAAAATTGTG
Pmr25k-06345	ss974298253	109000055	840	WS00748_I06	[T/C]	II	segregating	0.999471	0.487558	Shared	AACCTGYAGACGGCGAAAAGAACGGAGATCGGTCGGATCTTTTGAAAATAATGGAGATCGGACGGATCTTTTGGTAAAGGTTAGTATTTATGCTTCAATG[T/C]CTTTATCTGTTAAATTTAATGTGATTTTTCCCGTGCTTGCCGTTGTATTTTACCTGTAGAAAACCTCGAAATCTTTTTTCTTTTAGGCTTTAACCTTTTT	ATGGAGATCGGACGGATCTTTTGGTAAAGGTTAGTATTTATGCTTCAATG
Pmr25k-06346	ss974298254	109000057	1000	GQ03227_J22	[T/C]	II	segregating	0.999698	0.141107	Black spruce SNP resource	TYAGACAAAGAACTCTTCAAAGAATCCAAAATGTGATAACTTTATCAGTGTGGCATCCTTCTGATAAATGTTCCTACTTGGACAGGGCATGGATGACCGY[A/G]TTGTACCCTATCCCTTCAATGATTATGCAAAACGTATGGTTCCAGGGGCCACTCTTCATAAATTGATYGGTGAAGGTCACTTTTCATATTTCTKYTTCTG	GGCCCCTGGAACCATACGTTTTGCATAATCATTGAAGGGATAGGGTACAA
Pmr25k-06347	ss974298261	109000057	999	GQ03227_J22	[T/C]	II	segregating	0.999698	0.0922565	Black spruce SNP resource	TTYAGACAAAGAACTCTTCAAAGAATCCAAAATGTGATAACTTTATCAGTGTGGCATCCTTCTGATAAATGTTCCTACTTGGACAGGGCATGGATGACCG[T/C]RTTGTACCCTATCCCTTCAATGATTATGCAAAACGTATGGTTCCAGGGGCCACTCTTCATAAATTGATYGGTGAAGGTCACTTTTCATATTTCTKYTTCT	GTGGCATCCTTCTGATAAATGTTCCTACTTGGACAGGGCATGGATGACCG
Pmr25k-06348	ss974298262	109000059	504	WS00747_A14	[A/G]	II	segregating	0.999924	0.12225	Black spruce SNP resource	CTAATAAGTCAGTCAATCTTCCCAAGCTCGGTAGCAAGARACAAAGCTCTCTCTTTCTCCTACTTTCAACAATCTATCCATCCTTTTCTTCGTTAGTTTT[A/G]GTTATAATACAGVGCATATTTGAATTACAGGAACAAAAAATAGCACAGCATACAAGATGGAACAACGACATGTTGTTTCTGCTTATTCTGAAAACGAAGA	CTCTTTCTCCTACTTTCAACAATCTATCCATCCTTTTCTTCGTTAGTTTT
Pmr25k-06349	ss974298264	109000064	533	GQ03112_H06	[T/C]	II	segregating	0.999924	0.144893	Black spruce SNP resource	TGCAATATAAAAACACCACATACATCTTGTCAGAATAAGCAAAAGAAAAAGAGGATAAAATATAGCCCAGAATGTAAGACAAACTTAACACGTAGCAGTC[A/G]TCTTTAGACCTGTTTCACTTGATCATAACTAGCCAGCTCAGCAGCATTAACAATAGCATTGCGTGCCACATTTGGCCCAAGTCCTGTCCACAGAGCACGC	TTAATGCTGCTGAGCTGGCTAGTTATGATCAAGTGAAACAGGTCTAAAGA
Pmr25k-06350	ss974298269	109000071	1403	GQ02818_D10	[A/G]	II	segregating	0.999773	0.127864	Recovered	ATCAGTCTTGGAAAATCAATTGATGTYTAGTTTTATATGTGTGTTAATSTGTATATGTTTTATAGAACTAAGCATACAAAATCCTCTTCTCAGTATGTGC[A/G]ACTGAAATATTATTTCCTAATTATCTATATTTCCTTGGCCTTCCAAAATAATTTTTGCTACAATATTGTCTGGTTAATCTATTTACAGATTGTAATTTTT	GTATATGTTTTATAGAACTAAGCATACAAAATCCTCTTCTCAGTATGTGC
Pmr25k-06351	ss974298270	109000072	416	GQ04013_E01	[A/T]	I	segregating	0.982159	0.328548	Black spruce SNP resource	TTCTTGAATGTCAAGAACCTGTTCAGCATAGACTGCGCCTTCTCTTCATTACGGGCCATTTTCTCCTCCAAACCCGAGAGTCTATCACTCTGATATTCTC[A/T]GTTTAAAACCCTCCTTGCCCAGACCTCTACAAAATACCAAGAACAGATGAGATCTTCTCTGTTTAAAGCCGTCCTTGCCCAGATGATCTTCTCTGTTTTA	CATCTGTTCTTGGTATTTTGTAGAGGTCTGGGCAAGGAGGGTTTTAAACA	CATCTGTTCTTGGTATTTTGTAGAGGTCTGGGCAAGGAGGGTTTTAAACT
Pmr25k-06352	ss974298273	109000084	1195	GQ03302_H23	[A/G]	II	segregating	0.999773	0.484197	Black spruce SNP resource	AGAAAATAAGAACACAGACAACGATGAAGAGCAGGCTTACCTTGATCAAGGGATATGATGTCAGCTGCAGAGGTCCCACGACTGCGAAGAACACAAACAA[A/G]ACAGCCTTGTAGCAATACAGCATTTCAGACATGGGTGTCTGAAYTTTGGGCTGAATCTTGTACTTCTGCAAGCTCTTGAAYTTCTTGGTGTCCATAAGAG	GGATATGATGTCAGCTGCAGAGGTCCCACGACTGCGAAGAACACAAACAA
Pmr25k-06353	ss974298274	109000084	1514	GQ03302_H23	[A/G]	II	segregating	0.999924	0.243441	Recovered	GGMCCTGCCCAGGTTAAGCTCTGCCTGCTCTAATGTTTCAAAGGGCAGCATTGTAAATTGGTCTGGAGCTTGCCACAGCACCCCAACTGACCAGATCTAG[A/G]TAATGAATCGAAACCAATGCGAGGGAATGAATGAATCTCTTTTTATAACATGGCCCAGATTRGATCACTAGATTTTCTTTTGATAGATGAAAAACATAAC	TTGTAAATTGGTCTGGAGCTTGCCACAGCACCCCAACTGACCAGATCTAG
Pmr25k-06354	ss974298292	109000108	1531	GQ03001_M18	[A/C]	II	segregating	0.999849	0.207621	Shared	TCTTCCCCTTCTGGTTCATGAAAAATGCTTCAAWGTTGAGCAACAAAGGAATCATATGCCCCAAGGTAAGTATAGTGAGCATCAACAAAGAGACAAATGG[A/C]AGTACATTTGAATGTCTCCTAACGTGCAAGAGTTGGATAAAGATGACAACAGCCGTTASTGAAAGAGAGACAAGTCGCATAATGATCTCCAAATCTTTTC	ATCATATGCCCCAAGGTAAGTATAGTGAGCATCAACAAAGAGACAAATGG
Pmr25k-06355	ss974298298	109000108	738	GQ03001_M18	[A/C]	II	segregating	0.999773	0.20862	Recovered	GCAAAGGAAATTTGAAAATAGMCATTCARTATTWGAGATCCCTTTCACTTGGTCCTAATAGGTAGCATACAGCAAAAGTCTAGGGTCTTTGTATTATCTT[A/C]ATCCTGTGAATAGTATCGCACTACGTATCMCCCATCAACTATAGGAATTTTCTGGTACTCAACTCTGTCTCTGAATCTCCGAGGAACAATMCMCCTGCTT	GGTCCTAATAGGTAGCATACAGCAAAAGTCTAGGGTCTTTGTATTATCTT
Pmr25k-06356	ss974298299	109000108	876	GQ03001_M18	[T/C]	II	segregating	0.999773	0.207637	Shared	ACTATAGGAATTTTCTGGTACTCAACTCTGTCTCTGAATCTCCGAGGAACAATMCMCCTGCTTCCAAGCCTCTGTTGCAGAAAAACAAGCAAAGCAAGAA[A/G]AAGTGCTCCACAAGGAATCACAATATCCCAGGCAGTCGAGTAGAAATCCCAGKCTGGATTGGCATAKAAGTAAGAACTGCTATACAGTGGTATATACCGA	GGGATTTCTACTCGACTGCCTGGGATATTGTGATTCCTTGTGGAGCACTT
Pmr25k-06357	ss974298303	109000115	267	GQ02807_N09	[A/G]	II	monomorphic	NA	NA	Black spruce SNP resource	AAGAAATATCTGAATCTTGCTMAAGTCTACATGAACTAGCTGCCAATAATGATYTGATTRGCTKTAAGAAAGCAATSGAGGAAGAAGGGTCAAAGATAGA[T/C]GAGGTTAACTTTTGGTATGGGAGGCAGAATGGTTCTAACCAGATGGTCCTRGAAYAGAGGACTCCAYTGATGKKTGYTGCASTTTATGGCAGCGTWGATG	AGGACCATCTGGTTAGAACCATTCTGCCTCCCATACCAAAAGTTAACCTC
Pmr25k-06358	ss974298308	109000115	516	GQ02807_N09	[C/G]	I	monomorphic	NA	NA	Shared	ACYAKGYTTGTKGGTCAGATAAYTGTACTDCTTTGCATKGTGYRRCTDTGGGAGGGKCTRCMTGTGCAGTTGAAACTRTAAAATTGTTGCTTCAGTCAGG[C/G]GGTGATGTGAATTGCTTGGATGCTTATGGTAGAAGACCAGCAGATGTGATTATGGKTTCTCCYAAGTTAACAGAAGTGAAGGTCAAGCTAGAAGAAATGT	TCACATCTGCTGGTCTTCTACCATAAGCATCCAAGCAATTCACATCACCC	TCACATCTGCTGGTCTTCTACCATAAGCATCCAAGCAATTCACATCACCG
Pmr25k-06359	ss974298318	109000117	115	GQ03603_D11	[T/G]	II	segregating	0.999849	0.216543	Recovered	TTTACAGCAGTTCTGTACTGCATTAGCACTGTGTTTTGGAATCTTTGTGCGACAGGGGACCGYATATTTTAAAAGAGAAGTTGAAGCTAGACAGGTCAAT[A/C]ACTTAAATGTGCAAGTGATGTAGATCAAATGGTGTCAAATATCTGTGGTGTGTCAATTCTGGTGGGGATAAACTCAGGCTAAATGTGCTGCTTAATTTCG	CACCACAGATATTTGACACCATTTGATCTACATCACTTGCACATTTAAGT
Pmr25k-06360	ss974298325	109000124	1045	GQ03313_I16	[T/G]	II	segregating	0.996674	0.43932	Black spruce SNP resource	AGCTAAATGAAACTGGCTTATATTTACATAATTTATATGCAATCTTTGCCAACCTTGGACAGAGTCCCAAATGGCTTATATTTACATAATTTACATACAA[T/G]CTTGSCTAACCTTGGACAGASTCCGAAATGATAAATGTATAGCAATTCACCTATCAACAGGTCAARTATAAKGTACTTAATCAAACAGAGGRTTTGAAAG	AACCTTGGACAGAGTCCCAAATGGCTTATATTTACATAATTTACATACAA
Pmr25k-06361	ss974298326	109000124	806	GQ03313_I16	[T/C]	II	segregating	0.999017	0.477261	Recovered	TCAATTAMCTCCCCCAWTAACAATCTGGAATACAGCCCGATGGGCTCTGTCCTTAATGCTCCTTTCGGCTCATTTGACACCTGCACATGATTAAATCCAA[T/C]CACCAGCTCCATTAATTGGCGTATCATTCTCATTGCATTCTTCAARAGAYRTGGAAAGCAATTCTCAACATGTTCTCCCTTTTGAAAAAACATGTTTACC	CCTTAATGCTCCTTTCGGCTCATTTGACACCTGCACATGATTAAATCCAA
Pmr25k-06362	ss974298353	1092000067	411	GQ03202_E16	[T/C]	II	segregating	0.999773	0.439244	Recovered	CAGCTTCAAACTTTGATTTACACCATGCTCACTGTATACGGAACTTAGAGCGCTGCACTGTTTGTGGAGATATGATTCCAAAAAGTCGTGCTACGGAACA[T/C]CACCAGGATACCCATGCTCCTGTACGTTCCTTTGCTTTCTTGGAAAGTAGATATGCAGCATTTATTTTAATGTAGGTTATTATTTGAATTTTGTTTCAAT	CGCTGCACTGTTTGTGGAGATATGATTCCAAAAAGTCGTGCTACGGAACA
Pmr25k-06363	ss974298357	1092000087	99	GQ03310_G03	[T/G]	II	segregating	0.936725	0.41401	Shared	TCACAGAATCGATTACTCCACGCGYCTAACAGCGGCATCTTCTCCTGGTCTATTAAAACWAAATTAGTARCCTTCYCGAGGGCTTTGACAAATGCTAA[A/C]ATACCACCCAATGCGATGTCAACAGTAGACTCTAACCGTACAGAATATTAATTTTTAAGCTCGGGTTTCTTGCCCAAGAAACCGAACCTTCTTCACTACAAT	TAATATTCTGTACGGTTAGAGTCTACTGTTGACATCGCATTGGGTGGTAT
Pmr25k-06364	ss974298364	1093000014	495	NA	[T/G]	II	segregating	0.990777	0.138448	Black spruce SNP resource	TCAAYTTGATACTKAAGATCCTTCTTAAGCTTCCCACTGRTGTTATCMCAGACCTGAATCCATCAAGTGAGCAGGAAACAAGGTATTGCCCATCTGGAGA[T/G]AAGCGAGCACATTCTGGGTGGTTTTGKTTCCCAAATTTAATTGTATGTGCCAGCRTTRTTGGATACATTTATTCCTCATATGCMTTCATTTTCCAYGCTA	GACCTGAATCCATCAAGTGAGCAGGAAACAAGGTATTGCCCATCTGGAGA
Pmr25k-06365	ss974298371	1093000049	360	GQ03612_A15	[T/C]	II	segregating	0.999395	0.249773	Recovered	AAACARAATCTCGCGATAGCGTTTGTTTYGGTCCTCTGAAATCCKTCTATTTTTCTACAAACAAACCCTAGAAACCCCAACCTGAGCGATTAAATTTCTT[T/C]GACGGGTGTTGCGGCCGAATAGTTCAGATCGCGTGCGGCAGCCATGGCWTKTGTTGCAAAAWATYRTCSTCCTCCTCATATGCTCGATGAAAATCCCAGG	TTTTCTACAAACAAACCCTAGAAACCCCAACCTGAGCGATTAAATTTCTT
Pmr25k-06366	ss974298377	1093000056	643	GQ02906_I13	[T/C]	II	segregating	0.999698	0.233099	Recovered	TTGCACCAGAAAAGGACTGTWGTTGGTATATTTGTTGGAAATTTATTTTATTATTCAAGCCTTATCCTTGTGACTGGAAACTGCCCAACWATATCTTCATCATTGATTCTCTTTTGGGTAATG[A/G]CCTAGAAGATTTAAAAAATAATTGTTTTTGTTGCAAGAGCAGTGTATATTTGAGCTGCACTCTCACACAGTTACTAT	AATATACACTGCTCTTGCAACAAAAACAATTATTTTTTAAATCTTCTAGG
Pmr25k-06367	ss974298393	1093000099	48	NA	[C/G]	I	failed	NA	NA	Black spruce SNP resource	GACCGCCCCTCGAACCTCCTCCGCYAGATTTCTCTGCAATTGGCCAC[C/G]CACTTGGACAATTTGCTTGATGATTCTTGGAAACAAAATCATCAATCCTCCGAAGGCATTGAAACAGACCATAAAGAGCAAGTTATGGCAAGCTTCCTCTTTATTTACACCTAAATTCTGATCTGTATCAAGAACCTCCGTTGYGTAGAAGAA	AGGATTGATGATTTTGTTTCCAAGAATCATCAAGCAAATTGTCCAAGTGC	AGGATTGATGATTTTGTTTCCAAGAATCATCAAGCAAATTGTCCAAGTGG
Pmr25k-06368	ss974298397	1094000004	222	GQ0256_L09	[A/G]	II	monomorphic	NA	NA	Shared	GGATTTGAGGGTCAGATTTAACCAGTTTTAAATGAGCAAATTGATAGTTAACCTRTAAAGGGAACCCTTTAAAKTTGGCRAGAATTTTATGGGGACTTTGTAAACCTTAGTGTGTTCAAAATATATGGAAGTCCAGA[A/G]AAAGCAGAGCTRGAGGCATGTGCTCTTCTTAAGATTGTCTTGTGTATGAAAAGTGGATCGGCT	TATGGGGACTTTGTAAACCTTAGTGTGTTCAAAATATATGGAAGTCCAGA
Pmr25k-06369	ss974298400	1094000009	477	NA	[A/C]	II	segregating	0.998866	0.486491	Black spruce SNP resource	GTAACTGACTTGGCATTGGTACAGATCACATTATTGTAGAACTCTACAAAATAATATATACATTATAGTAAAACAATTCCTCCAAGTTTGAACTGCTTCA[A/C]AGATTATACATCACTAAAATGTTCAGTAAATTTGAATATGTCAGTTTTATTGGAAGTTCCATTACAGTTTTGAAATTGCTATCGAACAACATGATTAAGR	ATAATATATACATTATAGTAAAACAATTCCTCCAAGTTTGAACTGCTTCA
Pmr25k-06370	ss974298402	1094000048	470	NA	[T/C]	II	segregating	0.997127	0.202843	Black spruce SNP resource	TTGGAAGGGDGGCAGATTGGACCCGCAACTATAATGTTCGGCCCAATACGAGGAGCGGGCAAGAGAGKGTCTTTGATTTTATTTTTGATGAGGCAGACGA[A/G]GAATCATTTCGTTTGGTGGATGGGAAGCCCCCTCCAAAGCCCAGGTTTGGCCCCAGGTGGAGGTTCCAACAACAGAGGCAGCTCCCTCARAGAAAGGATG	CCAAACCTGGGCTTTGGAGGGGGCTTCCCATCCACCAAACGAAATGATTC
Pmr25k-06371	ss974298403	1094000087	454	GQ03706_D24	[T/C]	II	segregating	0.995842	0.243566	Black spruce SNP resource	AAGATTCAAGACTTACGGTGAGCTTGTCGGCGTCCTCATCGGCGATACGAGGCGGAAGAAAATCCTGGTACTCTTGCGGTTGCTGCTCCGGTTGCTGTTG[T/C]TGCCCCTCGGGGGMGATTAAAGAGCGGAACGAGGGAGAAGAAGAGGAGGCGCASAGAAACGATTTGAAGCCGAAGAAGGCGAGAAGGCGAGMAATGCTGG	GGCGGAAGAAAATCCTGGTACTCTTGCGGTTGCTGCTCCGGTTGCTGTTG
Pmr25k-06372	ss974298414	1097000079	376	GQ02908_P05	[A/G]	II	segregating	0.966964	0.385115	Black spruce SNP resource	YAGATWTCCTTCATCTCCRCAATCTCTATATAAGGCGGAGGTTCGCGGTCYCATGRACGCTGAACGCAGCAACSTTCACGAYGGCAGRYGAATATATCTG[T/C]AACCCTAAAGATTTACACTTCACGCAGGAGAGTATAAAGGATTCCTTCAGCAAAGCCMACAGYGGTGTCAAATTGCAGGATACGGTGGCTGACATAAASG	CTGAAGGAATCCTTTATACTCTCCTGCGTGAAGTGTAAATCTTTAGGGTT
Pmr25k-06373	ss974298423	1097000094	1359	GQ0048_P21	[A/G]	II	segregating	0.999546	0.210483	Shared	TGGRTTGGGAATTGGGGKRTTTTTATTAATCCTCCGGACGTGTGAAGCCACAGAYATGCATGTACGAARGCCCAAARTCTCYTGTGATTTTAGTTAAAGG[T/C]ATTAGTCAAAGCACTCCATGGGATTTGAACCTCGCTCCTTCAGTTTAGTGTTTATAAATTCYTCTTTGGCATCGAACGTGGTAGTGGATTTGAAGCCYTT	CACTAAACTGAAGGAGCGAGGTTCAAATCCCATGGAGTGCTTTGACTAAT
Pmr25k-06374	ss974298443	1098000007	168	GQ02818_B20	[T/G]	II	segregating	0.999471	0.352848	Black spruce SNP resource	ACCCTTGAAATATAACTGAAGGTCTTTGAGTTTGAGAGCTTATTTATGTATGATAGTATCTCTTGTATTCATTTTGAACCAATGATGGTATGCTGCAGTT[T/G]TATTTACTGCCTGCCTCTTTAATGTTCGSTGCTGCTGCYTTTTTGTGATATCCCTTTTTATTGTAGTTTACATTTTATTAAATGATATGTGAACTGGAAG	TGATAGTATCTCTTGTATTCATTTTGAACCAATGATGGTATGCTGCAGTT
Pmr25k-06375	ss974298460	1098000070	433	GQ02818_M12	[C/G]	I	failed	NA	NA	Black spruce SNP resource	GCAATCCGTCGCAGGAATTTACAAACCCATCTACAAGATCTTCAAATTCTGGTACTGGATGTCTCTGAAAAAAGGCATGCCAGCAGAAAAGCTCTGAAGA[C/G]TGYAGTCGATTGAGGCCCWKCAGCCGATAAATTGATGATTCTRCCATCCTMGAACTTTKAAGGACRTGTTTGTYACGAGAAGTAACYAAAATCAARCTCT	GTACTGGATGTCTCTGAAAAAAGGCATGCCAGCAGAAAAGCTCTGAAGAC	GTACTGGATGTCTCTGAAAAAAGGCATGCCAGCAGAAAAGCTCTGAAGAG
Pmr25k-06376	ss974298477	1099000053	353	GQ04003_A15	[T/C]	II	segregating	0.999168	0.326322	Black spruce SNP resource	GGCTCCGTCAGACTCAGACTTAAATTAAATGAAATTAATTATGTGTCATACATTGCAGGAGAATGAAAAGCAGGCGCCCAATGTACCAACGTGACCAGTT[T/C]TACGTACGGAYGMAGCGCGGTCCATGGTCTTGGCCAATTGCTCTGCTTGCTGTACAGCRATGGTAGCTCTCATGTCTTYTGCCTTCTTATGAGCTGTTGC	CATTGCAGGAGAATGAAAAGCAGGCGCCCAATGTACCAACGTGACCAGTT
Pmr25k-06377	ss974298485	1099000067	1275	GQ03116_F04	[T/C]	II	segregating	0.997959	0.356829	Black spruce SNP resource	TAGAGAATTWGTTTACTACATGAGATGCTGCTCGTYGAAAATCAGCCTTAGTCAAGAGTCCACAAACTTCTCCATAACTAGATATAGCCAAGGATAGAGG[T/C]TGTAGTTTTTTACGCAACTCGGCAAAGCTCTYRAACTCCTGCAATTGTAATGCATGAAATATGTACCAGGGTCATAATAGAGAATCAYTGCACATGACCC	GTCAAGAGTCCACAAACTTCTCCATAACTAGATATAGCCAAGGATAGAGG
Pmr25k-06378	ss974298487	1099000067	1308	GQ03116_F04	[T/C]	II	segregating	0.999093	0.344998	Black spruce SNP resource	GTYGAAAATCAGCCTTAGTCAAGAGTCCACAAACTTCTCCATAACTAGATATAGCCAAGGATAGAGGYTGTAGTTTTTTACGCAACTCGGCAAAGCTCTY[A/G]AACTCCTGCAATTGTAATGCATGAAATATGTACCAGGGTCATAATAGAGAATCAYTGCACATGACCCACATTATGATGAAGAACTAAAATCAGAGCAAAG	TCTCTATTATGACCCTGGTACATATTTCATGCATTACAATTGCAGGAGTT
Pmr25k-06379	ss974298499	1099000067	921	GQ03116_F04	[T/C]	II	segregating	0.997732	0.393014	Recovered	ATTTGCATAGGATTATAATGAATGATTATTCAAATTACTAATAARTCCATGCTGAACGACAATCTTTTGCACATTTCCACSAACAAGTCAGTAAGTGAAT[A/G]ATCCCAGAGTCTGTAGGGCATGCAATATCTCCTTCACGCCGCTCTAGTACTGCCAAAAATTCATCCGTACTAAGGCTGCCATCCTTATTTGTGTCAAAAA	GTACTAGAGCGGCGTGAAGGAGATATTGCATGCCCTACAGACTCTGGGAT
Pmr25k-06380	ss974298505	1099000113	629	GQ03104_O02	[T/C]	II	failed	NA	NA	Shared	TCATTCGTTCATGCARCSATYGCCTGCVTTCTCTCTGCTTAYGAYATGCACAACAACCCATGGAAGCTTGATGCACCCAACACAGATTTAGAGAACAAAA[T/C]CATKGAGKTCARHACTRCATATTTCGTTGTGGACTTGCYCCACTRTTTKCTTKCCAMCCCATHTRATCHCCTCTTTATWTTTCACCATATTGCARCTTYY	CAACAACCCATGGAAGCTTGATGCACCCAACACAGATTTAGAGAACAAAA
Pmr25k-06381	ss974298516	11000000	2081	GQ03228_M19	[A/G]	II	segregating	0.961899	0.327727	Black spruce SNP resource	CACACAAKATTTGCAAGCGCCTTGCAAACACATGCACTTATGAAAGTTGTTGGGGACATGGAATATGTGTGGGAGTGATAAACAAAGCATACCRGTCTTT[T/C]AGATTCTGCATCTGTCACTCATTAAAGAAAAAATTTCATACATTACTTCTGTYATTTATCTCTATTTTAGATAGAAKCGAGGTAATCTCTCCATGGMTTT	AGAAGTAATGTATGAAATTTTTTCTTTAATGAGTGACAGATGCAGAATCT
Pmr25k-06382	ss974298522	110000004	294	GQ02822_K24	[T/C]	II	segregating	0.99433	0.491295	Black spruce SNP resource	TTCACAACATATTTTAAGGTTATCATATTTATAGAAATTTTATAGTGCATGAAAGTTATATATAATTTCTTCACATACCTTACTTTAGGAATGTTTGAAA[A/G]GACATGCTAATGATAATTTTCTCTCTTCAGATGGGAGGGTTGATTGGTGGAGTTTCTTTGTCATGGTTKCTAGGACCCGCACTCTCATTTGAGTCCACTC	CCACCAATCAACCCTCCCATCTGAAGAGAGAAAATTATCATTAGCATGTC
Pmr25k-06383	ss974298529	1100000050	1147	GQ03121_L03	[T/C]	II	monomorphic	NA	NA	Shared	GGYACAACCAAATACATCACGAGCAWCCATGTTYRCTGAGACCYTMATTTCTTRTGGTGGCATARAAATGCTTCTCTTCTTGTTGAAGAAAGAAGCAGAA[A/G]CTGGTGATGGTACAGTTTATGAAAGTTCAAGTAGCAGTGATACAGCAAACCATGAGAGAAATGAAANTGATCGAATGATATTTCTGGGAAGATTGAGAGG	GTTTGCTGTATCACTGCTACTTGAACTTTCATAAACTGTACCATCACCAG
Pmr25k-06384	ss974298535	110000007	374	GQ04101_N06	[A/G]	II	segregating	0.995011	0.376235	Black spruce SNP resource	TTTGGCGACTATAAAAATGAATTCAACTGTGCTGTGTTTTTTACAGTTTCATCAATGAAAAAAAGATCTCTTTATTGCCAAATGACTTAAATGGGGTTTC[A/G]ATAATGGTTGCTAATGGAAGTTTTCTGYCATCAGGKGCCAAATATAAAGGTCCAAAAGAGAAGGATACAAAACAGAAAACAGAAGAAGAAAAGACTTTTC	ATCAATGAAAAAAAGATCTCTTTATTGCCAAATGACTTAAATGGGGTTTC
Pmr25k-06385	ss974298537	110000010	402	GQ03819_M03	[T/C]	II	segregating	0.999773	0.16586	Black spruce SNP resource	GTACAACAAATAAGCGCTGCAAGGAGWTGCAGATCATGTGATTAAATGACCAGATTTTGCATCTCTATGATTGGTTGTATAAAGTATTTAATTTAGTATT[A/G]ATTGTGAAATATGATTACATTGAAGCCCCAATTCAAGATGGGTTCTCTTATCCTCTCATATTTGCCCATAAACTACAATGATGATCCTTTCCCGTGGATT	TAAGAGAACCCATCTTGAATTGGGGCTTCAATGTAATCATATTTCACAAT
Pmr25k-06386	ss974298540	11000002	1330	GQ0207_A12	[A/G]	II	segregating	0.999849	0.477847	Black spruce SNP resource	GGGAGAAGGATGCGGAGACGGKGTTCGATCAGGGCTGTCATGGCCTGCATCCAATCAAGTTAAATCCTTTTAGAATCGTATTAATTTCAGGAGATGGGAA[A/G]ACGTCACAAGAAACTTGGGACAAAAACAGGTTTACATATATCTTATAATAACAGAAACCCTAACCTACCTTTTGGAGTTGATCCRTGATTATCATGATYC	CCAATCAAGTTAAATCCTTTTAGAATCGTATTAATTTCAGGAGATGGGAA
Pmr25k-06387	ss974298555	110000023	165	GQ03219_P15	[T/G]	II	segregating	0.994255	0.0286648	Black spruce SNP resource	TCCCATTCTATGTGTGGCGKTGCTTCTTCCACGAACTGTATTATCTTGAYAGGCGATGCATGCAGTCTTTTCACACAAAAGCTGCAAAGCTGCAGCAGAG[A/C]GCGTTCAGTTTAGGGACGTAATTTATCTGCTTTGCAAGTCTAAGTTCTAATCTATGCACGTATTTAACACATATTTCAACTTACGACCGTGCCTGCTAAA	TTAGAACTTAGACTTGCAAAGCAGATAAATTACGTCCCTAAACTGAACGC
Pmr25k-06388	ss974298556	110000024	135	GQ03919_J21	[T/G]	II	segregating	0.996825	0.156568	Recovered	TTCATCAGCAAGGATGTGTGTGCCTCTGATAGGTTTGTTGTTACATTTGCTTGACAAACCTTTTAGCAATAAATATTGTTTTGTAGGACAATTTAGCTTG[A/C]TGCTTGTACAATGATGGCAGGTTAAATTGATACATTGTTTGTGATTATGATATGTGAATTATGGTAAATAAAAAATTCCTATGCCAAAAAATACAATTGT	TCATAATCACAAACAATGTATCAATTTAACCTGCCATCATTGTACAAGCA
Pmr25k-06389	ss974298559	11000002	72	GQ0207_A12	[A/G]	II	segregating	0.999773	0.476144	Black spruce SNP resource	TGCTGCTGCTGCTGCCCAGGTTGAAKATTGAGCTTTGAAGGTGTGGGCATCATGGGTTGTGGGGGGCGTTG[T/C]ATCTGGCCTGCTAAAGGTGCAAACATGGAAGGAGCGTTGTAAATTGATTGCCCATGATATAATCCCCCCTGGGGKGTGTTGGTGGGAAATTGGTGTGGGATGCCTACAAAGGGCATTGCATGAGCCTGG	CAATCAATTTACAACGCTCCTTCCATGTTTGCACCTTTAGCAGGCCAGAT
Pmr25k-06390	ss974298570	110000032	449	GQ02903_H20	[A/G]	II	segregating	0.998715	0.0842858	Black spruce SNP resource	TTTGAGCCTGTTTAAGGTCATCTAATATAACAGTATGAAACTCCATTTTTTTTTATGTTTTTGCCTAGTTCTTTCGATGTAACWATGTAAAACCCATTCT[T/C]TTTTACAGTATGATAAAAACACATGTTTTTCAGAATGTGCAAGGTTTGTTCTACTATATAGTACTCACTGTTTTTTTCTACGTCATGTTTTTTTTGTGAT	AACAAACCTTGCACATTCTGAAAAACATGTGTTTTTATCATACTGTAAAA
Pmr25k-06391	ss974298571	110000035	88	GQ03901_O07	[A/G]	II	segregating	0.997656	0.13253	Black spruce SNP resource	CTTTTACATGTTACAAATAAAATCAGATTCACCTCCCTAATTTGTTTTTCATCATATACTTTACAGTCAGGAAAATCTCCTCACTAC[A/G]TTCTCTATTAATGAATTCCTTTAATTCTGTTATGGCCAAGTCAGTAAAGTTATAGCACATTCACAGGCAGCAATCCAAGGATCTGTGCTGCAGTACCAACAGAGAGATGCCTA	TAATTTGTTTTTCATCATATACTTTACAGTCAGGAAAATCTCCTCACTAC
Pmr25k-06392	ss974298574	110000036	90	GQ03815_J03	[T/G]	II	segregating	0.990248	0.47683	Shared	ACTTGAAGGCCTGAAAATGGACCTCGAGCRGATTAATGCCACATAATATCCTACAACTACCAAAAAGAGGSAAGCCTTTTGGAAAGATC[A/C]ACAAGGATGGATCGTGCGAAATCTGCTGTGGGTATTCGGACAATGATATTGTTCGATCMAAGCACGGCTTCAAATCTAGCCATAAACCTTGGGAGAACTAATGTCGATAGC	AATATCATTGTCCGAATACCCACAGCAGATTTCGCACGATCCATCCTTGT
Pmr25k-06393	ss974298575	110000037	1000	GQ03104_G05	[A/G]	II	segregating	0.999546	0.342497	Black spruce SNP resource	CGATGTATTATCCTGTCCTGGCTTTGAGCTTTGAGGCAATAATAGTCTAATCAAAGGCTTTGTAATCATTCCAAATACCTGAGTACATTATAATGATTGT[A/G]ATTAGCATTTCCGTGGGAAGTTATATTTTATTTATGTAAAAGAATTCACTTCCACAAACAAAGTAAAATCAGTGCTTCAACTGAATGAAAATTGTAATGC	TCAAAGGCTTTGTAATCATTCCAAATACCTGAGTACATTATAATGATTGT
Pmr25k-06394	ss974298615	110000042	783	GQ0202_N12	[A/G]	II	segregating	0.910644	0.202142	Shared	RGYWTTCRYCTTTATGATGTMAWTGCACCTAAGAAGCCACGACTTTCCCGAGGATAYCCKGAACACWCAGGTGAATATATTCTCAATTTAATGTTGTTCY[T/C]ATTTTAAATTGTTAGTTCACATAAACATGGATGTGATGTTTGACATTGTGWAAACAGTTGGACKGGASGARCCAGTGAAACAAGTTCTTGAMCTTTTGGA	CACAATGTCAAACATCACATCCATGTTTATGTGAACTAACAATTTAAAAT
Pmr25k-06395	ss974298616	110000048	148	GQ0197_E19	[A/G]	II	segregating	0.998942	0.0623203	Black spruce SNP resource	GGTGGCCTCCTCCGGCCTCCCCACTGCAATTCCTCTGAACGGCATTGTAACGAATAAATCTGTGAAGTCTTTAAGCAAAGGATTCGAACACCTCMCCTCT[T/C]TGTAACGCTCTTCTTTCCATCAATTTCATTATGCAATTTGCTTTTATATTGCCACCCGAGTGCCGCAGGCTACAGAACTCCCGCCCTAGCTTGGCGACCG	AATATAAAAGCAAATTGCATAATGAAATTGATGGAAAGAAGAGCGTTACA
Pmr25k-06396	ss974298617	110000050	487	GQ03706_F01	[C/G]	I	segregating	0.999546	0.389238	Black spruce SNP resource	CAGCACCGCACGCGTAACCGAGGBGTTCTYGGTGTTGATGGAATTCGACGAGGAATATGAGCGTCTCAAGGCTGACAGGTATGCCCGTGGCTCCCTTCTT[C/G]TCTTCAAACCCTATTTAAGGGTTTACTTTGGTCTCTGGTTYTTTTTGAGTTATTYGAGGGAGCTSGAGATGTATGATTTTCTTTAAAGAAACGGCTGCTT	GGAATATGAGCGTCTCAAGGCTGACAGGTATGCCCGTGGCTCCCTTCTTC	GGAATATGAGCGTCTCAAGGCTGACAGGTATGCCCGTGGCTCCCTTCTTG
Pmr25k-06397	ss974298619	110000052	1784	GQ03619_F11	[A/G]	II	segregating	0.970593	0.491354	Black spruce SNP resource	ACAACACTATTTAGACTCTAGARTATACATAAAGCAGGTAGAAACAACCCTGTGAGAAATGGCAGTTRAGGATYTCCCCAKAAAGTAAWTAAAGATATTC[T/C]AAATATTCAGGTATGCCGCGACCCAAGATGGGGAAGGTGCTATGAGAGTTACAGTRAAGACAYAKAAGTGGTCYGAAGGATGACAGAYATTATCTKGGGC	AACTCTCATAGCACCTTCCCCATCTTGGGTCGCGGCATACCTGAATATTT
Pmr25k-06398	ss974298629	110000056	518	WS00722_C06	[A/C]	II	segregating	0.999471	0.317374	Recovered	ATAGCAAATAAATACACTGGTATACGAAAGCTTGAGACTGCAAGCTCAAATGGACCAGGTTCAAAATTGGAGAAATAGTCTCTCTTTTGTAATTTTCGAA[A/C]ACATATATCCTGAGCTAAACTCAGTGGCAGATCTTTTATCGARATAAGGGRTAACATCTAACGTTGGATTTATGAAGTYGAAGGAGATCAAAGGTGTCTA	TGGACCAGGTTCAAAATTGGAGAAATAGTCTCTCTTTTGTAATTTTCGAA
Pmr25k-06399	ss974298636	110000056	951	WS00722_C06	[A/C]	II	segregating	0.991458	0.0815097	Black spruce SNP resource	TTTATGTCTAYGTGGAACCAGCACATACTGTGGAATGTAATATTACAATTTCAAACTGTGAAATAAGAATATTACGTTTTTTCCTTGGAAAAAAGCACAATGGTCAGAG[A/C]TTCTAATTACAATAACAGTTTTGAAGTCATAGGTCATCAAACCATGTCTTCAATGTGATAAATATACCATCAAGTAGGAGAAAAATGCAAT	GAAATAAGAATATTACGTTTTTTCCTTGGAAAAAAGCACAATGGTCAGAG
Pmr25k-06400	ss974298639	110000060	195	WS0342_E03	[A/T]	I	monomorphic	NA	NA	Shared	ACTGATGTGTWTTAAMTTTTTCWATTCAATTTTCCAGAHATGAAGCGTTMCTCRTCAATGGTGGATCTTCTGTGTCAGTTGGATTTGGAATTGCRTACTG[A/T]TGCTTATATCGGATATGCCAAGTTCTGTGTTCACTCCTATTTCTGTAGCTCGSTTTATATTTGCATACTGTTACTTATCTCGGATTTGTCAAATTCTGTG	GCTACAGAAATAGGAGTGAACACAGAACTTGGCATATCCGATATAAGCAA	GCTACAGAAATAGGAGTGAACACAGAACTTGGCATATCCGATATAAGCAT
Pmr25k-06401	ss974298647	110000063	524	GQ02818_L02	[A/G]	II	segregating	0.999849	0.127968	Recovered	AAGGTGATGCAGATCTATGACTGAGGATGAGAATAAGASGAGAAAGTGTTCGGAGTAGACATAGGAACAATGGAAAGAATATAACACTAAGGGGCATTTG[A/G]TAAGAAGACKGTCAGGAGGTAAAMAAGCTTGGTAGCAATTATGAATCCACTAACTCAATTATATTAGGAGAATTCAGACTCCTTTCTAGTGTAGTATTTG	CGGAGTAGACATAGGAACAATGGAAAGAATATAACACTAAGGGGCATTTG
Pmr25k-06402	ss974298649	110000064	635	GQ03008_O07	[T/C]	II	segregating	0.999244	0.25087	Black spruce SNP resource	ATTACATGTACACTAATTTTAAATACAAAATTGCCCAAGCATGTATACTCCAAATTGTAGACAGTTCATTTGCAATGCTGAGTCGCATGTGGCAAAGCTG[T/C]TATTACTGCATACGTTTTTTATCAATCACTGTCAACCAATCCAAAGTCTGGACCTCGGAGGACCTCGATCTAAAGCAGCCCCATGATCAGCAAGCTTGTT	CAAATTGTAGACAGTTCATTTGCAATGCTGAGTCGCATGTGGCAAAGCTG
Pmr25k-06403	ss974298669	110000087	798	GQ03415_N11	[T/G]	II	monomorphic	NA	NA	Black spruce SNP resource	TATGCATTTTAAACATTACATTCATGCTTTTTGACAGAAAAACTTTAATCATGATCCTATGGCRAGGAATACTATAGAATCYRRAAACTACTACTCTGGG[A/C]AAAATGGTGCATTAAGCAGACATTTTGGTCTGTCTCATATAACATATTCARCAYATCCTTTTGATGAACAGGGTTCTTCARGTTATAACATGCARAAGGT	TGAATATGTTATATGAGACAGACCAAAATGTCTGCTTAATGCACCATTTT
Pmr25k-06404	ss974298673	11000009	1065	GQ03211_B13	[A/G]	II	segregating	0.999849	0.230228	Black spruce SNP resource	TTCTCTGTTGAAAACTCCTCTCCCGGTCAACATGCGCCCCTCTCTGACCTTCATTAGAACTCATCCATVCATCCGCCACSACCCTACCTTCCCCACCTCG[T/C]GATCTAGGCCTTTCCAATGAATCATGGCTTCTTCCACCATCTGAAAGCCCTGACCGGGAACCAGGTCTTTCTAAATATTCAAAAGGTCTTCCCGCTGCAG	GGGCTTTCAGATGGTGGAAGAAGCCATGATTCATTGGAAAGGCCTAGATC
Pmr25k-06405	ss974298675	110000091	294	GQ03302_E19	[A/G]	II	segregating	0.994784	0.00189984	Black spruce SNP resource	GCTTTTTAGATATGAATNAGATATGAATAATGTAATGGGGGCTTACCAAAACAGTATGCAACCCTGCAGCTTTGCCGGCTGCTATGTTACGTACACTGTC[A/G]TCAAAGAAAATCTGCTGGGAAWTTTTTTAAATTAGATCATTCCAATTTTACAATCTAGGTCTACAACATGCATTTCAAAAGGAATATGGATAAAATGCAT	ACAGTATGCAACCCTGCAGCTTTGCCGGCTGCTATGTTACGTACACTGTC
Pmr25k-06406	ss974298677	110000091	48	GQ03302_E19	[T/C]	II	failed	NA	NA	Shared	ACGTACTTCAATTTCAGATTTTTCTTCATTTTCCCATATCTCAGGCA[A/G]GGCTTCCTTTATGTTGTGAATGCTTTCGAGAGCAAAATCTGCTCCTTCTGTTCGGACAGAGCTGCCAACCTGCRTTCCAAACAAAAACCAATTATCCAGTGCTGGTAATAAAACTATATAACAACTCCAACAAAACTAGTTTTATGCTTTTTA	CAGAAGGAGCAGATTTTGCTCTCGAAAGCATTCACAACATAAAGGAAGCC
Pmr25k-06407	ss974298684	110000092	494	GQ0196_D11	[T/G]	II	segregating	0.999698	0.120879	Black spruce SNP resource	GATGATGATGATGGAGGARGAGGAGGAGGAGGRRGAGGAAGAGGAGGGGCTTGGKGGGRTTTTCGAGATGACCATAAAGGGCGCCTCCMTTTCTGGATCT[A/C]TGGTCTGTCTGAATAAGCTGTTGGTTTGAATACCCATTTTGTCATTGTAGCTCAAAATCCTTTCTMCTYCTCCTCCTTGTTTGTTGGCCGGCATGAGATT	CTACAATGACAAAATGGGTATTCAAACCAACAGCTTATTCAGACAGACCA
Pmr25k-06408	ss974298686	11000009	296	GQ03211_B13	[T/G]	II	segregating	0.999017	0.289065	Black spruce SNP resource	TACTAGTCAATAAAGATTAAACGAAAGGTTTAATGGAGAGAACATTTCAATCTGGCCTCAATGAAGGAGCTGAGAAAATTTACAGAAGAAAATCAAACWG[A/C]AAAACTGCCGGTCAACGATAAAAACGATGATTACAACACAAATTAATGACAAAGATAGGTTAACAAGAGGACGCATCAACCCCATAAATACAGACAACAT	GTCATTAATTTGTGTTGTAATCATCGTTTTTATCGTTGACCGGCAGTTTT
Pmr25k-06409	ss974298695	110000102	278	GQ0015_N03	[T/C]	II	segregating	0.999773	0.460794	Black spruce SNP resource	CAATTCCTGTTCTTGTSGTGCTTGTGTATTTCCATTGGCTTAGCATGAAGCTTTTCAAGCATGCTTGAGTTAATGCTGCTGTCTATTATCCTTTGTTTCC[T/C]ACAACAAATAAAGATGCAGCTTCTTAGTAATAATGCAAAAGACAAAATGAACTTCAATGCACTTGTAATATAAGATAAAAGGTTTTACTTTCTCTTATGT	CTTTTCAAGCATGCTTGAGTTAATGCTGCTGTCTATTATCCTTTGTTTCC
Pmr25k-06410	ss974298698	110000109	404	GQ02826_B18	[T/C]	II	segregating	0.999849	0.16838	Recovered	TACTGAGAGAGCACTGCAGGATCCTGATCCAAGAAGACAGGCTGAGATGAAGCGCATGATTAATACCTTATGAGACAATTATAAAAAGTTAAGCTTTAAA[A/G]TAGAGAATATTTTGAGTTCATGTATACACAACCACTTCTTGTGCATCTTGTTATTCAATCMTATCATGGTTGCTGTGGATAGTATTGTTTTGTCCTAACA	CAAGATGCACAAGAAGTGGTTGTGTATACATGAACTCAAAATATTCTCTA
Pmr25k-06411	ss974298701	110000113	540	GQ03309_H21	[A/G]	II	segregating	0.999849	0.179268	Recovered	TGGAATTGKTTGCTAGGAACAGAATCTCCTGCATATGATAGGCATTCTTGAGTTTATTTAACTCCCAGACWTGGAGGCAACAGAAAACATAGGCAAGTGT[T/C]AGTGTCTTTGTTTTCATTGCATCTTACCCTATTGAACGCCAGTTGAGGGAAGGTTAAGTAGTGATGCCTTGTTGTCATTGAMAAATTCCTGAAGTTTGCC	TCCCTCAACTGGCGTTCAATAGGGTAAGATGCAATGAAAACAAAGACACT
Pmr25k-06412	ss974298702	110000115	198	GQ04107_J11	[T/G]	II	segregating	0.999698	0.14296	Black spruce SNP resource	CCAAGGTCCAAGTCCGTGGATAGAGTTTGGAGAAAATGCCCCTCTTAATACAATTAAAAAACCGCCTGGAGTGGGAGAAACGAAGGTTAGAAAATGAAAT[T/G]SCCCCACGAGGGCCGGAGCCGTCAACGAGKACAGATAATCCAGCRCATCTTTCTTGACCYACTCCCTGTCATCAGCCATCTGTTATGACTTTTGTCATAT	CAATTAAAAAACCGCCTGGAGTGGGAGAAACGAAGGTTAGAAAATGAAAT
Pmr25k-06413	ss974298712	110000125	177	NA	[T/G]	II	monomorphic	NA	NA	Black spruce SNP resource	CTGTTYTGTTTGTGAGACAGARGTTGCAGTWCTCGATGAAAATGAGATTTATCATTTTTTCAATGTCATGCCAAGTCATGCTTAGTTCACAACARCACTA[A/C]TGTAGTTTACTTATCAATCCTTAATCAATGCCTTTACTGATATTTTGAGGTTTTGTGGGCCATGCAAAGTATTGGAAGTTGATGTCTTCATTAAAAGCTA	CCTCAAAATATCAGTAAAGGCATTGATTAAGGATTGATAAGTAAACTACA
Pmr25k-06414	ss974298715	11000012	883	GQ03517_P17	[T/C]	II	segregating	0.999773	0.204877	Recovered	CCATGATTCTCACTCTTGTTGCCTCCGCCCACAAACAACCATAACCAATAGCAATGAAAAATTCCTTACAAAMCCAAAACCATMACAACTATAACCCCTT[A/G]AAAACAAAACCCATCAATCCCTGCATGTCTAAAAATTTTCTCTCAGTCAACAGACGGATTAATCTATAACCCAAATTCAATGAGAACCCATCTGTATTCC	TTGACTGAGAGAAAATTTTTAGACATGCAGGGATTGATGGGTTTTGTTTT
Pmr25k-06415	ss974298716	11000013	57	GQ03206_E02	[T/G]	II	segregating	0.999849	0.292114	Black spruce SNP resource	CGAACCACGATTCCCTTCTCTATCAACGTCCGAATCCCTCGATTCATCAAAGTTCC[T/G]CGAATTTTCCTCCTCCGCCSTCTGGGGTTCGAACTCTGGMCCTGCCAAAGGGGCCTCTTCTTCATTTTCTGCATTGTTTTCGCTCAAATTCCCGGAACCAAGTAGAGGATTTTCCATGCCGTAATGATCTTGAGATTCAATTGG	ACGATTCCCTTCTCTATCAACGTCCGAATCCCTCGATTCATCAAAGTTCC
Pmr25k-06416	ss974298717	11000015	1019	GQ03235_H18	[A/G]	II	segregating	0.999168	0.378225	Recovered	AAGAGTTCTGAAGAGAATRCTGGTGTGCAAACAGAGATAAATAATAAGGATCCTTCAATGGAAAGGAGACATGCTCTTATTCTCTTAGAAAAGAGAGTCC[A/G]TGAAGAGGAAGTCAAGCATAAAAAATCTTGCAGATTAACTAGAGACTTATCTCTTAAGAGTCTTGAAACTGGCTTACCTGCTCTCTTTCAAGCATTGGTA	TCCTTCAATGGAAAGGAGACATGCTCTTATTCTCTTAGAAAAGAGAGTCC
Pmr25k-06417	ss974298718	11000015	815	GQ03235_H18	[A/T]	I	segregating	0.999773	0.344083	Black spruce SNP resource	GTAGCATTACAAGGATTAAAGAGCTTTGCTGCTATTATTCACAGGATTTTTACACAGCAACAAGAGGAATTAAAGCAGAAGAAAAATTATGAGGATGCTC[A/T]AGCCGAACTTGAACGGAAAACAAAAGCCTTTAATGAGTGGGCACAAAGGAATCCACCAGAGAATAAGGGTTCCGAAGAGAGTGCTGGTGGGCAAACAGAA	CCTTTGTGCCCACTCATTAAAGGCTTTTGTTTTCCGTTCAAGTTCGGCTA	CCTTTGTGCCCACTCATTAAAGGCTTTTGTTTTCCGTTCAAGTTCGGCTT
Pmr25k-06418	ss974298719	11000019	381	GQ01301_C21	[T/C]	II	segregating	0.999924	0.0726922	Black spruce SNP resource	GGTTGAATGCTGTACTGATTATCTGTCTGTCTGTTTTAGCATATTGATCTGACATTCTATTCTTTTGATATGACAGATCGACAAAAAAGCTTACCATTCC[A/G]AGGGAGCCTAATTTTCATCCCATTCATCCTAAAAAGGATTGCACTAAAGGAACTAGTGATTTGRGCCATTGCAAGAAACAGTGGATTGACTGACTGACAC	CCTTTAGTGCAATCCTTTTTAGGATGAATGGGATGAAAATTAGGCTCCCT
Pmr25k-06419	ss974298721	11000020	1003	GQ03512_H16	[A/G]	II	segregating	0.999924	0.045513	Recovered	TTCTTGAATTCTGTGTTCTCCAATGACCACAGCTGGGATCTTCTGAGTCTAGAGAACCAACCGTGGAAGGCATCAACTGTTTACCCTTAAGCCATGATAC[A/G]AGGGGATTAAATCGATGCATAGCAACCTGCAACATTAAGATTTGAAAGAGAGTCAAATATTCTTCACAAATGGAATGGTATTATTGCCTTCTATCATATT	AGAGAACCAACCGTGGAAGGCATCAACTGTTTACCCTTAAGCCATGATAC
Pmr25k-06420	ss974298723	11000023	397	WS00752_O20	[A/T]	I	segregating	0.999924	0.190935	Black spruce SNP resource	TCTAGAGCCCTGTGATAAACTTTTAACACCCAGGCTCAAACAAGGTTAYATTAGTGTATTTTACCRCTGAAACTGCCCAGTTGCTTTTCAAGCTATRTGA[A/T]ATATGAATCCTTGAATCATTTTTACATTTGAGAGGCATGGAGAAATTCACAGGAACTATCTCACATTATAACAGCAGAGACCAATATCAAGTAGAATATA	TGAATTTCTCCATGCCTCTCAAATGTAAAAATGATTCAAGGATTCATATA	TGAATTTCTCCATGCCTCTCAAATGTAAAAATGATTCAAGGATTCATATT
Pmr25k-06421	ss974298726	11000027	417	GQ03108_A16	[T/C]	II	segregating	0.999471	0.170449	Recovered	TTGAAAATTCAAATTGCAGCTAGCAAGCTCAGGAAAKGATTTGCTTTCTGTGAAGTATACTTGAGTCGTATATGGTTGAATTCTTATTTGGTCACCTCTT[A/G]TTCGTTAGTTTTGAGGGGGAGACATAAGTAAGATAACAGACCTAAAAACAATTTAAGTTAGTAACTACGTGAAGTAATTTTGTCTTAAAATTAGTGAAAT	TGTTTTTAGGTCTGTTATCTTACTTATGTCTCCCCCTCAAAACTAACGAA
Pmr25k-06422	ss974298727	11000029	1082	GQ03220_K24	[T/G]	II	segregating	1	0.0709102	Black spruce SNP resource	TGTCCCTTATCTCAAGCTTTCTAAGACTTCTGCATCCATCGAGAACATGCTTCATGCCTAAGTCATTCTCCCCAGCAAATGCCACTGATAAGGTCTCTAA[T/G]GATTTTCCATRTGTCCCAATGTATTYAAATGCTTYATTGGTCAGAAGGCCAGACACTGCCAACCTTGTCAGTTTTTTGCAGTTCATTACAATGGCACCAA	TTCATGCCTAAGTCATTCTCCCCAGCAAATGCCACTGATAAGGTCTCTAA
Pmr25k-06423	ss974298728	11000032	494	GQ02812_H07	[T/C]	II	segregating	1	0.0800197	Black spruce SNP resource	CCACTTAAACAGATATATAACATTTATCACCCAAATAGAAAATTGCTTTCTGGTTGACAACACACCTGATCATTTTGACTGAGCCAATTCTTCAGCAAGA[T/C]CAAACCCGACTTCAAGACCTGGATTTCACTTTTTCCCTCATGATATTCAGTAATTCTATTATTCTCTTGCGTCTGCACATATAGAGAGGAGGATAGTTTT	TGGTTGACAACACACCTGATCATTTTGACTGAGCCAATTCTTCAGCAAGA
Pmr25k-06424	ss974298730	11000038	1002	WS03223_C22	[A/G]	II	monomorphic	NA	NA	Shared	TTYAGAGCAGATYCTATAAAAGTATAACCTTTGCCAACAKTCCATGCAAAAATAACTAATCCCCACCACCAGAGCTGCTCTCCAAAGTAATTTGGATGCC[A/G]AGAAATGCCCCATAATCCCTTTTCAAGAATGGGTTCAGCKGGGGCACCCAGWTCCCTTAACAATTTGTTCTTGMAAACAAAATTATAGAGYTGAGTATCC	AATAACTAATCCCCACCACCAGAGCTGCTCTCCAAAGTAATTTGGATGCC
Pmr25k-06425	ss974298736	11000038	941	WS03223_C22	[A/C]	II	monomorphic	NA	NA	Shared	GTATTTCTGACCAACAAGTTTTSTCTCCACAAGCAYCGTCACATATGCCAGACAACATGAATTYAGAGCAGATYCTATAAAAGTATAACCTTTGCCAACA[T/G]TCCATGCAAAAATAACTAATCCCCACCACCAGAGCTGCTCTCCAAAGTAATTTGGATGCCRAGAAATGCCCCATAATCCCTTTTCAAGAATGGGTTCAGC	TTACTTTGGAGAGCAGCTCTGGTGGTGGGGATTAGTTATTTTTGCATGGA
Pmr25k-06426	ss974298737	11000044	751	GQ03121_C14	[T/C]	II	segregating	0.999698	0.247996	Recovered	AGGGGGAATTCTTGCACTGGTGGAAGYAGTTGAAGATGGTTCTCCTCAGAGTCGAGAGCATGCTGTTGGAGCTCTTCTGAACCTATGTCAAGCAAATATT[A/G]GTGAACATAGGCAAGCTATCCTTAAAGAGGGAGTCATTCCAGGACTCCTTGAGCTCACAGTTCAAGGAACATCTAAAGCCCAACAGAGAGCTCGGATTCT	AAGGAGTCCTGGAATGACTCCCTCTTTAAGGATAGCTTGCCTATGTTCAC
Pmr25k-06427	ss974298739	11000048	1019	GQ03212_N10	[T/C]	II	segregating	0.985032	0.434382	Black spruce SNP resource	GAGCAAATAGCGTGAAACTAACTTATCTCTAACCAGCACAGTGTCTGGTCTCAGAAAACCTGCAAGTATGYTTTGGATTCCTCCTTTTCTTTGSAAGAGG[A/G]CTCTGCTTGTTTCTTGCTGGTGCAGTGTTGCTCTTTCCACCTCTTAAAAATACTGATATCATTGCCACTGGTTGTGTTGACTMCGTTGAAATTCATCAAC	TTTTTAAGAGGTGGAAAGAGCAACACTGCACCAGCAAGAAACAAGCAGAG
Pmr25k-06428	ss974298741	11000048	874	GQ03212_N10	[A/C]	II	segregating	0.998412	0.491558	Recovered	AACCCCTGTTGTATAGTGCCTTTTACCTTGATCCTCTTTATTTTCTGGATGTGTATATTTTCTTGTTTACTTCTCACCAAGGATGAGGCTTTTGAGCTTC[A/C]GTACTGTTTAATCAATGCTCAAAGTATCMTAATCCAAGAAGATTGAGCAAATAGCGTGAAACTAACTTATCTCTAACCAGCACAGTGTCTGGTCTCAGAA	GTGTATATTTTCTTGTTTACTTCTCACCAAGGATGAGGCTTTTGAGCTTC
Pmr25k-06429	ss974298744	11000049	878	GQ03614_C04	[A/G]	II	segregating	0.999849	0.361485	Black spruce SNP resource	GCCATCTTGTTTGAATCCTGTGAGRAATTTACAGGAATTTCTAAAGGGCATGAAATCAATATGGGGTACTTACTTCGAACGAGATTATTTCTTTATGCTT[A/G]TGWATGGACTGAGGGGTGGTRCCGAATCCACTRGATGCCTCTATATAGCTGCCAAATTTAGTTATTCCAACGACTTGCAGAAGAGATTTGTCTACCGGGT	TGAAATCAATATGGGGTACTTACTTCGAACGAGATTATTTCTTTATGCTT
Pmr25k-06430	ss974298748	11000053	401	GQ03313_M05	[A/G]	II	segregating	0.999168	0.154952	Recovered	AGAGACGCATGTCAAACCATACTTCAATGGTTCTTTAATAAACTTTCTTCATGAAAACAAATTCTAACCAAGCTTTAAATGACTCAACTCTCTCGAGTGA[T/C]GTTGCCAAACAATTGGAGTGCACAGTCTATTTAGCTAGAGTACAAATATAAAGAAAAGAAATTGCAAAGAGAAATGAAAAGGGTTTCCCCTAGAAGTTGA	TATATTTGTACTCTAGCTAAATAGACTGTGCACTCCAATTGTTTGGCAAC
Pmr25k-06431	ss974298755	11000054	560	GQ03322_N03	[T/G]	II	segregating	0.999622	0.4834	Shared	AAACAGACATTCCRTTGACACCATTCATCTCAGACATCGTTCCATGTTTCTGTTGCAGAGTTTCGTGGGTCTCATCTTCATCYGAGTCCAAKGCAAACCG[A/C]GCTTCAACGCCATCACCTGAACCACCTAAATCTTGCAATTCCTCTGTCTGTTCCTTAGCACCCAATGGTATGTAACTAGAGGAATTAAAATTYACATACT	CAGACAGAGGAATTGCAAGATTTAGGTGGTTCAGGTGATGGCGTTGAAGC
Pmr25k-06432	ss974298775	11000061	301	GQ03303_D21	[T/C]	II	segregating	0.999698	0.492173	Black spruce SNP resource	GTCCAAAGTTATCAGAACTAAGATTGCACCAATTCCGACATTCTTTGTATCTTTGAATATCTTGTTTGTGATTTAGATATGGAATATGCTTATTTTTTAT[A/G]AGTAAAACTTCAATCATTACAAATTGACATGGATTTCCAGGGAAGAGCACTCTATGCAGCAGAGGCAGATCGAGTCCGAAACTGGGCAGAAAATCGTGCA	GTGCTCTTCCCTGGAAATCCATGTCAATTTGTAATGATTGAAGTTTTACT
Pmr25k-06433	ss974298776	11000062	711	GQ02829_O15	[A/G]	II	segregating	0.999698	0.265464	Shared	AAAATTGAATGGTTCAACAAAGTGAAGCYCGAGCAACAATAAACTGAGTGAAGAGGGTAAGCMTTCTTTCGAGAATCGGTTATCTCTGGACCAGAAGGAA[T/C]GTTAGGCAATTAGTAATTTACTTCGGCCATCCAACCTCGCTGAACTGGCACAAATTTTCTGATTTGAAACAAATTGATTTGGAAAGCATACTCCCCATCC	TGCCAGTTCAGCGAGGTTGGATGGCCGAAGTAAATTACTAATTGCCTAAC
Pmr25k-06434	ss974298778	11000065	749	GQ04006_J20	[A/G]	II	segregating	0.999773	0.414934	Black spruce SNP resource	TGAACCTTGATAGCTGAGCTTTCCCAACAGCAGCCGAYGGACCCGATTCACCTATTGAATAAACGATAACATTGTTAGAACTTTAAGACATGCGGACACT[A/G]TATMCCATGTATGCTTTGTATCCACTTGAACTCAAGCCACACTGAAGAGGTGGCATAATTTTCCATGTCAATATGTGCTTGCATTAAACGTCACTAACAA	CCTATTGAATAAACGATAACATTGTTAGAACTTTAAGACATGCGGACACT
Pmr25k-06435	ss974298782	11000069	444	GQ03419_L16	[G/C]	I	segregating	0.999622	0.423807	Black spruce SNP resource	GCTTAACTAATGTGATTTTTTGTATGGAACCGTAAAGTTCGTATCTCTGGGTTCTAACTTTTGTCCTTTCATAACAGGTCGGCATACATAGAGTTCTCTT[C/G]CAGAGAAACAGCTGAAATTGCATTGACCTTGAACGAGACATCATTTATGTCACGAATGCTGAAGGTATTGCTGCATGTTTTTAAAGTTTACTGTGTTTGC	CATAAATGATGTCTCGTTCAAGGTCAATGCAATTTCAGCTGTTTCTCTGG	CATAAATGATGTCTCGTTCAAGGTCAATGCAATTTCAGCTGTTTCTCTGC
Pmr25k-06436	ss974298783	11000070	1022	GQ03237_H15	[A/G]	II	segregating	0.99932	0.163931	Recovered	CCAAAACAAAGGTAAATACTTTTCCCATTCTTTCAGAACTGCAGTTCCCTTGGTGCTTCCAGTCTTGTTCTGTACGATGAAATTGAACATTGGAATGAAG[A/G]CCACATCAGATTTCCAAGCATAAGTAATAATCTGGTGCAATTCTAGCAACATAGACTAATGTCTAKGCTTACCAAATTAGCTTGCCAGAATCCAAATTTC	TGGTGCTTCCAGTCTTGTTCTGTACGATGAAATTGAACATTGGAATGAAG
Pmr25k-06437	ss974298787	11000073	512	GQ03615_I02	[A/G]	II	segregating	0.988812	0.373165	Shared	TTGCAAASTGAAGTAGATGARTATTTTCAAATCCAACTTTATCAGTTTCTTTTGAAATSTAACTTCATTGTTTGCTTGCTAACATTCTAACAAGTGACAT[T/C]CTCCCTTGAGTGCCTACTGCTTTCTGTACATTTGAATTTTTCCGCAAAGACCTGTCAGTAACCTGCAGATAATAGAAAACAAGGGGAAAATGCACCGATT	TCTTTGCGGAAAAATTCAAATGTACAGAAAGCAGTAGGCACTCAAGGGAG
Pmr25k-06438	ss974298789	11000075	347	GQ0259_G04	[T/C]	II	segregating	0.999924	0.482309	Black spruce SNP resource	TTAAAGAAGGATCCAGCACAGGAGGTGCGAGAGACRTGTGAATTGGCACTCAGAAGATTAGAGGAAAGGAAACATAGATCTGCAGATAAGGAAAGTAGCA[T/C]AGCTGAGAGATCCCCYTTCTTTTCTGTGGATCCTGCAGCACCTGCATCTTCAGAATCTAGAGTGGAGGAACTCAGGTACATTGCTGGTTGATTTATAACA	CAGAAGATTAGAGGAAAGGAAACATAGATCTGCAGATAAGGAAAGTAGCA
Pmr25k-06439	ss974298791	11000079	800	GQ02907_L18	[T/C]	II	segregating	0.999244	0.363822	Black spruce SNP resource	TCTAAAGGCAGAGTTTTCAACTCTAATGGTGGTCTTCCCTCCCAGATGTAAGAATTGTATATATCTCACTCATGTGCCATTTTTGCCTATTCCAGAAGGT[T/C]CTTTTGTATACCAAATGTGTTTCTCATATTTGATTTTGTGTTTCTTGAGTCCGTTACTTCTGTTTTTGTTTTTCCCCAAGTCTTATGTTCTCATGTAATT	AGAATTGTATATATCTCACTCATGTGCCATTTTTGCCTATTCCAGAAGGT
Pmr25k-06440	ss974298793	11000080	375	GQ03707_D03	[A/G]	II	segregating	0.999471	0.314764	Shared	TTCCTTCACAGACCCAATAATCTTTYCTGTTCATCTTCTCCTTTGCACGCTCCTGATCTTTCATCAGCTCCTCCAAAACAGCGGAGTCACTAACTTTTTG[T/C]CCATTAATGTCCTTCCTAACCTTAGAAGCGCCAATATCATTTTCACCATCTTCAAATACAGATTCAAAWTTTCTTTTTTCTGTAGGCTCACTAGTTAAAA	GATGGTGAAAATGATATTGGCGCTTCTAAGGTTAGGAAGGACATTAATGG
Pmr25k-06441	ss974298795	11000084	367	GQ04110_A10	[T/G]	II	segregating	0.967871	0.0678357	Black spruce SNP resource	CACCAACCTGCAATGTTGCAAGTTTTCCTTCAGCAACAGCACTCTGCCTTTTTAAAGATTCTATGGAGGTTCTCAATGATTCAATTTCGGTATTCTTTGA[A/C]GCTAATGCATCAGCCATCTCTGCTTCAACGGAACTTGTTGCAGCCTTTGCTAAMGATATCTCTCTCTCTAGCTGCTTTACCTGAGCATCAAATACCTTCT	GCAAAGGCTGCAACAAGTTCCGTTGAAGCAGAGATGGCTGATGCATTAGC
Pmr25k-06442	ss974298796	11000085	432	GQ03322_A20	[T/G]	II	segregating	0.999924	0.425153	Black spruce SNP resource	ATGTAATTGAATTAGAGAGAAAATTGTACAAATCGGCATCATTTGTCRATGGTGTGCCCAGACCTGTTAAYCTCAACTTCTTTCAATCATGCATATTATA[A/C]CGTACTATTGTTAGATAAGGAAAAATTTAATGAATGTCTGACACGTCCTGAAATGATAATCAAGAGATTGGAGTTGAAATGGATTGATGCCAGAATGTCT	CAGGACGTGTCAGACATTCATTAAATTTTTCCTTATCTAACAATAGTACG
Pmr25k-06443	ss974298797	11000085	565	GQ03322_A20	[A/G]	II	segregating	0.999849	0.42511	Black spruce SNP resource	AATGTCTGACACGTCCTGAAATGATAATCAAGAGATTGGAGTTGAAATGGATTGATGCCAGAATGTCTCAGCTTCTGGCGGATTCTTGGTATATGGTGGC[A/G]TGAACTAAACTCTTGAGCCTTCAAACTTTGTCTGCAAGTCTTGCATGAAAGCATCACTCGTGAACTTGCAAGTGCTCAATTTCTTGGTCCGAAGAATGAA	ATTGATGCCAGAATGTCTCAGCTTCTGGCGGATTCTTGGTATATGGTGGC
Pmr25k-06444	ss974298799	11000087	731	GQ04112_F24	[A/G]	II	segregating	0.999698	0.36672	Black spruce SNP resource	CCAACTTGTGCAACCCAATATGAAGATCAGAGGAGATRGAAACAACCAAAGGCCATGAATGGTGCCATGCTGCTTTAAAAACCCGCTTACTATGAGCTGG[A/G]ACAGATTGAAGRGGTTCACTTCTGTTATACCGGATGTCAAAAATGTGAAATCTAGGATCAACTGATCCAGATGCTATGTAGAAGCCATCAGGAGACCAGG	GGCCATGAATGGTGCCATGCTGCTTTAAAAACCCGCTTACTATGAGCTGG
Pmr25k-06445	ss974298800	11000089	712	GQ02820_M21	[G/C]	I	segregating	1	0.0870502	Black spruce SNP resource	CAACAATTATATCACTGAGAACAAACTTGCAGTGACTAAGATGATTACCTGCAATGAAGAAGCCCCTCTACTAACATGTACAAATTTATCCAGATCATAG[C/G]TAAAATCTTCAATAACATCTCAGGCAAGATACCTGTACAATTTCCGGTCTGTCTTATCCCTTTCTAAGAACTCCCGTTCAATGAGTGACTCTATTCGCTT	CAATGAAGAAGCCCCTCTACTAACATGTACAAATTTATCCAGATCATAGG	CAATGAAGAAGCCCCTCTACTAACATGTACAAATTTATCCAGATCATAGC
Pmr25k-06446	ss974298803	11000092	436	GQ03219_F14	[T/C]	II	segregating	0.999698	0.151467	Black spruce SNP resource	AGTACTAGAACGAGGAGGAGGAAAGTATTAGGATTAAACAACTCACTAATACATATAATAAGGTTGCTTATATATATTTAGGAGACATGCAACAACATTC[A/G]GATATTCATCATGCAACCCAATTTTCTTCAACTGGTTTCGGAACTGTCTCTGTGGAAGGGACTTGGACTTCCTCTGGAGGAGGTGATGGCAGCCTGTAAC	GAGACAGTTCCGAAACCAGTTGAAGAAAATTGGGTTGCATGATGAATATC
Pmr25k-06447	ss974298806	11000097	851	GQ03218_O17	[T/C]	II	segregating	0.999395	0.190961	Shared	TGTTCCCCTTATGGAAAATTTCTCAGATATTCCAGCTATGTCTGCTCTATTTTCTGCAGTGAGCTTGTGCTCTGTCATGTTCCATAACTTCTAGTTCTTT[T/C]TATGTGCAGAATTATTGGTCAGTTATCACTCTGCATCCTGAGGTTATTGATGGAAGACCGGGTACACTGGCCTTGGAATCCTATGTGGTTGATGTTCCTG	TTTCTGCAGTGAGCTTGTGCTCTGTCATGTTCCATAACTTCTAGTTCTTT
Pmr25k-06448	ss974298807	11000105	455	GQ03211_F12	[A/G]	II	segregating	0.99879	0.239214	Recovered	TATGATCCGGATTACCAATTCCTACATTCGGGAGGGCTGCCGCACCCACCCCAGAATCTTCTGCCGATTCTGATACACACTYACGAATCTGAAGCGCACC[T/C]ACCCATCATATAACCTTGTTAATGGAATCTGTCTCAAAAAAGAAAATCCTTGACCCCAATTTGGGTGTATCCAGGCTTTGTTTCCACCACAYCTTCAGCA	AGGATTTTCTTTTTTGAGACAGATTCCATTAACAAGGTTATATGATGGGT
Pmr25k-06449	ss974298823	11000110	828	GQ03117_E18	[A/C]	II	segregating	0.985637	0.469167	Shared	GGAACGAATTCAAGCATCCKAMTGCAATTCCTAGGGCTGAAACAGCCAATCCGAAATTTTTTCATGTTCCCGTTGAAGACAACAATTTGATTGCCAGCGA[T/G]TCCCAAGCAATGCTGCACAATGGATTTATCAATTCCAACAGTACTACTACYACTGCTACTTCTMCTGCTAGTGCTGYCAATATCTCYCTGCCGAAAGAAT	GTAGTAGTACTGTTGGAATTGATAAATCCATTGTGCAGCATTGCTTGGGA
Pmr25k-06450	ss974298826	11000113	398	WS0345_I07	[T/C]	II	segregating	0.999773	0.331569	Black spruce SNP resource	ACCCGTTGCCCTCGCCGGACGGCTTAACTAAACCCTTCAACACAACCACAGTCTCCGAGGGCTTGTTACTCTCGGCCAGAGGTTGAGGTTTCGAACCCCC[A/G]AGGCTTTTGGTATTTTTCTGCAACTCCAGAAGTTTTTCCTTGGTGTACTCACCCGCCTGGGGCTGGACGTTCGAGGTAATTGCAGGCACCGTGGGTGCCG	GAGTACACCAAGGAAAAACTTCTGGAGTTGCAGAAAAATACCAAAAGCCT
Pmr25k-06451	ss974298827	11000114	450	GQ03227_D24	[A/C]	II	failed	NA	NA	Black spruce SNP resource	ACTCATCCTGCATTAGGCACTCCCAATGCACACATTGATCATTCTACTTTTGGAGGAGATCTTTGACCACTAGTGGCATTAATATTTAAAATTTTAACAT[A/C]CGTGCCTTAGGTTCTGATATTTTRGAAACTTCAAATATTTCCAAATATTTCACATCCACTTGTCATCCCTGCTGGCCTTCATTTGCAGTGGACACACTTC	TGGAGGAGATCTTTGACCACTAGTGGCATTAATATTTAAAATTTTAACAT
Pmr25k-06452	ss974298830	11000115	799	GQ03120_M24	[T/G]	II	segregating	0.999168	0.200915	Shared	GATCCAAGGCGTTCACCCTGTATAKCAGGAGTCGTGTATAGCTTAAGGKATAGAGATGGGGATCTAATGTTTTGCTAGAGATTTGATATCATAGAAGGCT[T/G]GTTTTCTGGAGGTTGACCAAGAAATCTATATCTGACATTGAGTAAAACCAAATAGCCTGTGAGTATATAATTCCATTCTTTTTTTTGAATTAAGGCTARC	TAGAGATGGGGATCTAATGTTTTGCTAGAGATTTGATATCATAGAAGGCT
Pmr25k-06453	ss974298833	11000118	343	GQ0023_M05	[T/C]	II	segregating	0.996749	0.0647706	Black spruce SNP resource	ACTGCCCAAGTTACAGAAGCCTGATGAGCCAGATTTCTTTGCTGAACCTGACGATGAATAATATGCAATTGCCCAAGTTACAGAAGCCTGATGAGCCGGA[T/C]TTCTTTGCTGAACTTGACGATGAATAATATGGAATTSCCCAAGTTACAGAAGCCTGAYGAGCCAGATTTCTTTGCTGAACCTGACGATGAATAATATGCA	ACGATGAATAATATGCAATTGCCCAAGTTACAGAAGCCTGATGAGCCGGA
Pmr25k-06454	ss974298835	11000118	58	GQ0023_M05	[T/C]	II	segregating	0.999924	0.0589325	Recovered	CAGAGGAAGGAGAGCTTCTACTATGATGAAARGCCAGAATTCAATCCTACAAGATAC[A/G]CTACCATCACTTCGAAAGATGAAACTAGTACAGACAACAATGGTACCCCAGTCACAGCCATGGCCAAAGTTCCTCACCATAATCCAAGTCTAGGGGCCACAATATTGGCCTCTCGATTCGCTGCAAATACAAGGAGAGGGGCT	TGGGGTACCATTGTTGTCTGTACTAGTTTCATCTTTCGAAGTGATGGTAG
Pmr25k-06455	ss974298839	11000125	3423	GQ03326_B02	[T/C]	II	segregating	0.999471	0.230429	Recovered	ATTTTCCTACAACAATCATGTGCATTATGCAACAGCAAACAAAAGGAGAGGAGCATCCTCACAATACATAAACAGAGCCTTCAGGTGTGCATGTCACCAT[T/C]CTCCAGCCGCATGGGTCCACCGAAGTGATGTCCCAATTGTCTAAGACATTGTGTGGATCATTCAAATCACTCTTTATCGCCATTAGAGCTGCAACTGCAA	GAGCATCCTCACAATACATAAACAGAGCCTTCAGGTGTGCATGTCACCAT
Pmr25k-06456	ss974298844	11000125	4279	GQ03326_B02	[T/G]	II	failed	NA	NA	Black spruce SNP resource	TGAAATGCATCAGGTAACATGAAGTACAGGTAAAATATCAGAAAAAACTCACATGGGCGGGACTGTAAAGTATGAAGAAACACATTGTGCAGTGCAATGT[T/G]ACATAACTCTCAACATTTTTCCTCATTTCTGCCATTCTTGTCTAACAGTWGTGGGATTGATGGGAGCTTTGAGATATTGTCGTCCATTCCCATGTGTTAG	ACATGGGCGGGACTGTAAAGTATGAAGAAACACATTGTGCAGTGCAATGT
Pmr25k-06457	ss974298847	11000126	955	GQ03719_F15	[A/G]	II	segregating	0.999698	0.448465	Black spruce SNP resource	TTGGYGGGCTTKTGGRCCAGGCCMAGGCATTACAGGACTCTGCTGCTGCATTAAMCTCCAAAGTGAGATTGGAGGAAGAGGCAATAAGACAAAAGGCACT[T/C]ACTGTGGAATCCGACATCAAGAGGCTTCGTTCCTCTCTTGCATCTGTTCTGGAGAAGGATGCTATTGACCAGCGCGAGGGTGAGAAGGTATGTATGTCAA	AGAACAGATGCAAGAGAGGAACGAAGCCTCTTGATGTCGGATTCCACAGT
Pmr25k-06458	ss974298848	1101000108	226	GQ03706_H08	[A/C]	II	segregating	0.999849	0.101316	Black spruce SNP resource	CACATCAGCAATCTGCAAAGACAAAAAGAGTCCTATCTTCAGCCCAGCAAATACCCTAATCCAATAATGAAATAAATACTCACACAGACATATACACAGA[A/C]ACAATSAGAAAAACATATACATGTACCTTTGTGTATATTCTATCAGCWCCGATCGTTTTATTATCGACCAACTSRTCTACTGCCTTCTCCAGTTTAGCAG	ATACCCTAATCCAATAATGAAATAAATACTCACACAGACATATACACAGA
Pmr25k-06459	ss974298855	1102000033	179	GQ03122_I19	[A/G]	II	segregating	0.998639	0.489856	Recovered	ATGTAATTGTCCTGATGCCATGTGGCCCAGAATGAACAGCTTCTAATCTATGATTCTGTGTAGACTAGATTTAGAAGCTTCTGAACATTCTGAATGTATA[A/G]TTCAACAAGCCAAGTAACCAGCAAGCAGCATYTGTAACGAGTTTATCCATKATTCATATTCTTTTACCATGGCAATGAGRTGCAACATGGGACCAAGARG	TGATTCTGTGTAGACTAGATTTAGAAGCTTCTGAACATTCTGAATGTATA
Pmr25k-06460	ss974298860	1102000033	587	GQ03122_I19	[A/G]	II	segregating	0.99879	0.463253	Shared	TCCAAAGATTATAGCTATCATGACGAAYCCCTTTTAGCACTTGATTCAAAAATTAACTTTCACGCACATATCTGAATGTCAGATTTATTCTCAAACCCGG[T/C]AGTTTCATCCGTTTGGGAACTGAATGTTCCCAATCCCTTTGGGTATAACCTTTCATTACAAAAAGWGAACCATGCTTGAGCATAAAGGAGTATCGGTCTT	GGTTATACCCAAAGGGATTGGGAACATTCAGTTCCCAAACGGATGAAACT
Pmr25k-06461	ss974298862	1102000033	725	GQ03122_I19	[T/C]	II	segregating	0.999622	0.463208	Black spruce SNP resource	TTTGGGTATAACCTTTCATTACAAAAAGWGAACCATGCTTGAGCATAAAGGAGTATCGGTCTTTAAAGACGTGTGAATGGCTGTCTCCCCCGTTTGTTTT[T/C]AAYTTTTCAAATAWGTTAACAGTGTTTGACTGAAAAGCCCTCTTTGTGCTTRGGGGAGTTGTTGATTCAGCADACATTTGGGTTGTTCTAGTCCCCTGAA	GAGTATCGGTCTTTAAAGACGTGTGAATGGCTGTCTCCCCCGTTTGTTTT
Pmr25k-06462	ss974298869	1102000095	1167	GQ03701_E06	[A/G]	II	segregating	0.999546	0.320867	Black spruce SNP resource	GATGAAGGAYGAGGARGCGTTGCAGACAGTATAATACAAAGGGATGCCAATTTCCTTGAACAAATTGCTTGATATATTGGCATATACACCTAAGTGGTAC[T/C]AAAGTTGTCCATTATGCTCTGTGAAAACCTCCACGTTGTACAAAAAGTGGCCATATRCCATTCTGTTTTGAGCCACCAAACTATGAGTAGACAAATTATC	CCACTTTTTGTACAACGTGGAGGTTTTCACAGAGCATAATGGACAACTTT
Pmr25k-06463	ss974298870	1102000095	1224	GQ03701_E06	[A/G]	II	segregating	0.999622	0.397073	Shared	GAACAAATTGCTTGATATATTGGCATATACACCTAAGTGGTACYAAAGTTGTCCATTATGCTCTGTGAAAACCTCCACGTTGTACAAAAAGTGGCCATAT[A/G]CCATTCTGTTTTGAGCCACCAAACTATGAGTAGACAAATTATCACCAAAGAGGTAGAGTAGGGAAGCCTTTGYATATACCTAGCCCCTAAACCTAGTTTA	GTCCATTATGCTCTGTGAAAACCTCCACGTTGTACAAAAAGTGGCCATAT
Pmr25k-06464	ss974298871	1102000095	1372	GQ03701_E06	[A/C]	II	segregating	0.99932	0.397118	Shared	AAGAGGTAGAGTAGGGAAGCCTTTGYATATACCTAGCCCCTAAACCTAGTTTAATATTCACACCATATTCAATATGCTAATTGTGTTTTTGTTGTCCTTT[A/C]AATAATGCTATTTATTATTGTKTTATAKTAAGATATTGATTTAAAATAAACATTKAAGATTGTCTAAATGTCACAACATTTCAGGCATAAATCAACCTAC	TTAATATTCACACCATATTCAATATGCTAATTGTGTTTTTGTTGTCCTTT
Pmr25k-06465	ss974298878	1104000012	106	GQ03613_H22	[A/C]	II	segregating	0.999773	0.236144	Black spruce SNP resource	AATATTTTAGTATTTTTGAAGTTTGCCGATATTTCTCTGATTTTTCYGATAAGTTTCTTTCCRGACCCTTGGCGATATATTCGCTGAAACGATACTTGCA[T/G]CATTTGAAGAATTACAGTTAGAACTGCTCCATTGCATCCTGATTTGATAGGCTTCATCAACCCAGTAGTAATTTCTAGAGCAGACACGCCATTAAAAGAT	CTATCAAATCAGGATGCAATGGAGCAGTTCTAACTGTAATTCTTCAAATG
Pmr25k-06466	ss974298885	1104000093	79	GQ03712_P05	[T/G]	II	monomorphic	NA	NA	Black spruce SNP resource	AATTAAATCTTTTCTTCTACAGTACAAGCAAARCAGTATCATGCATCTAATAATCTGCAGGATCGTGGTCTGCAATTT[A/C]ATCTCCTGTCATCCTCTTATTGAGGCTAGCCCGTTGCATCATACGAACCAATGCTTGCACAACTTCAGACATTGGAGGACGGAATYCTGGCTCAGGCTTCCACGCCAAACAACAAACYGTCA	TGGTTCGTATGATGCAACGGGCTAGCCTCAATAAGAGGATGACAGGAGAT
Pmr25k-06467	ss974298887	1105000030	373	GQ0042_N18	[A/G]	II	monomorphic	NA	NA	Black spruce SNP resource	GYCCTGCAGATAGATCGATTATGAGTGCCAATAAATGAAGGAGAATAAAATCGATATATATGTATAAGAATTAAGAGATAGAATACCTGTAGGTGGATGA[A/G]CGGCAGGGGGCATATTTCTTGGATATGAGTGGGGAAYAGTGCGGTCAGTATGTAGCGGAGAAAGGGTTGGCGTTCRGCCCAGGAGCTGAACGACGGAAGA	TCGATATATATGTATAAGAATTAAGAGATAGAATACCTGTAGGTGGATGA
Pmr25k-06468	ss974298895	1105000063	418	GQ04101_A08	[T/C]	II	failed	NA	NA	Shared	CAAGATCCATATTTAARAGAGAGTAYAGATGAAACAAAAGGTGTGGAGTTAGGTAACCTGATCTTGCCAAATTTCGAGAAAATGGTGTGTGTAACCAGAA[T/C]ADRAACTTTTGAAGACACCCTTGGCTCTRCAAACCACCRTGATGGAATKCCTTCCAAAATAAGAGTATCTGGRYGTTGCACCATATTCCTCATACCATAC	AGGTAACCTGATCTTGCCAAATTTCGAGAAAATGGTGTGTGTAACCAGAA
Pmr25k-06469	ss974298904	1105000103	350	GQ02811_K15	[A/G]	II	segregating	0.993347	0.386035	Recovered	CCAGGTACTTTCCGAACGGGATTGATATCTATTTTGAGAATGTGGGTGGTGARATGCTKGAAGCAGTTCTTGAAAATATGAATMTCCRTGGCCGTATTGC[T/C]GCTTGTGGGATGATCTCACAGTATAATCTGGAGCAAGGCCAAGGTATAAGAAACTTAATGTATGTGATAAGCAAGCGCCTAAGGATAGMAGGCTTCATTA	CTTATACCTTGGCCTTGCTCCAGATTATACTGTGAGATCATCCCACAAGC
Pmr25k-06470	ss974298905	1105000103	569	GQ02811_K15	[A/G]	II	monomorphic	NA	NA	Shared	CGTACCCTCAGTTTGTGGAGAAGGTAAGGGGTTACGTAAAGGAAGGAAAAATAATTTATATTGAAGATATTGCTGATGGCTTGGAGAATGCACCAGCTGC[A/G]TTTGTTGGATTGTTTGAAGGTAAAAACATTGGAAAGCAGGTTGTGCGCATYTCTGATGAATAATGGAAAGTAAAAATGAATGCTATTATCTAGAAGTAGY	ATAATTTATATTGAAGATATTGCTGATGGCTTGGAGAATGCACCAGCTGC
Pmr25k-06471	ss974298921	1106000035	150	GQ03604_F06	[A/G]	II	segregating	0.999546	0.0642112	Black spruce SNP resource	AAGGAATGCGRGGGCACCAACGRAACCACTRAAAACAGATCCKCCCACAGGRGATGGAGCCACCAATGAGAGAACCACCGAGSACTGAAATACCTAWKTG[T/C]GCAAATATGGCCATAGCATCAAAAGAAATCCAGATCCGCTCCAGAGGGAGTGCGACCACCACAAGGAAAAAACACCACAGTCCATCGAGCCYGAGKGGAA	CTCCCTCTGGAGCGGATCTGGATTTCTTTTGATGCTATGGCCATATTTGC
Pmr25k-06472	ss974298923	1106000035	270	GQ03604_F06	[T/C]	II	segregating	0.916087	0.359754	Shared	CAAAAGAAATCCAGATCCGCTCCAGAGGGAGTGCGACCACCACAAGGAAAAAACACCACAGTCCATCGAGCCYGAGKGGAAAAKCCAAGGGGACGCGGCA[A/G]CAGGAAGAGGAGCGAGACGCCTGCGGCCAGGGAGGCGACTAGGGAAACCCTAGCCGTAGAGGSCCCCAAAGATATATTAATTGATTTATATTCAAGAGAT	GGGTTTCCCTAGTCGCCTCCCTGGCCGCAGGCGTCTCGCTCCTCTTCCTG
Pmr25k-06473	ss974298925	1106000038	280	NA	[T/G]	II	segregating	0.956607	0.473961	Black spruce SNP resource	GAGAGTTTGCCTATAGTTTTATTCTTTGATTAAGAAATGAATTGTGTACCTCAAGTATTTCATGAACAAAGATGGATTCTCTGTAAGCRCTCCATTCTGG[A/C]TACCTGTCCCAACACAATTTTCCCTTGGCCGGACCTCAGGTGTATTTGAAAGGACACACGCCTCCATATGYTGGATGTATTTTTGTGATATTGGGGCART	TTCAAATACACCTGAGGTCCGGCCAAGGGAAAATTGTGTTGGGACAGGTA
Pmr25k-06474	ss974298929	1106000109	109	GQ03708_P18	[A/G]	II	segregating	0.999395	0.3177	Shared	TAAAGAACCAAGCTAAGGAAAGGGCAGTGAAAACAAAGGAACAAATRTTTTTAAAGCTCGGCCGTCAATCTGCAGGGAAGAATAGAATACAGTCTTGCAT[A/G]TTTGGAAACGTCAAAAACCAYTTGGCAGCTTGTGCTGAAAAAGGTATATTAAATGAATCCACTAGTTCAAAAATATCCAMCATAGYTGTTAYTAACTATG	TTAAAGCTCGGCCGTCAATCTGCAGGGAAGAATAGAATACAGTCTTGCAT
Pmr25k-06475	ss974298937	1107000005	512	GQ0065_G01	[T/C]	II	segregating	0.998412	0.434126	Shared	GAAGATCTAAAGCCCGGGCAGGAGTTCGAAAGAGATTTCGGCCTCTTCTATCCCACTGGCCAAAAAGTCTACGATTTCAACTTCACCCCTTCTTAAACTA[T/C]CARCTGTGGCCAGGYCACGCCATGYCTTTCCTCCTCCTTGTATCAAATAGCTTTCATCCACTATATGTTGTATGTCAGATCCATGGCTTTGATGGGTTAA	TCCCACTGGCCAAAAAGTCTACGATTTCAACTTCACCCCTTCTTAAACTA
Pmr25k-06476	ss974298945	1107000030	719	WS0312_P15	[A/G]	II	monomorphic	NA	NA	Shared	TGTCCARCATKTTTCGTCAATGTACTGATYCTGCTCCTCCGACTCGTTTATGCARGCMSTGGCCGTAGACGATGTGACCACCACRCGCTTTACGGTTTTGGCCTTCGTGCAGGCTCTCAGAACATTAAGCGTTCCRTCAACTGC[T/C]GGCTTGATTACATCGTTCTGCGCAGCAGCAATTTCATGTTGCTAAATGTTAATACC	AACATTTAGCAACATGAAATTGCTGCTGCGCAGAACGATGTAATCAAGCC
Pmr25k-06477	ss974298946	1107000046	234	GQ03210_I22	[T/A]	I	segregating	0.99932	0.262501	Black spruce SNP resource	TCAATATGAGCTTYGCAGTAGCTGCTGGCACAGAAGAAGTGGCAKTTGAAGAAACGCAACTCCCCATGTTTSGAATTCAGATAAATTTATCAAAAACACT[A/T]TGAGTACTAGAGACCCATTGATCTGTATGTCGTATAAACCAGGAACGCTATATATAGAGGCAGTCCAATCCAGAAGAGTTCAACGTCGTGGGAATCTTTA	AGCGTTCCTGGTTTATACGACATACAGATCAATGGGTCTCTAGTACTCAT	AGCGTTCCTGGTTTATACGACATACAGATCAATGGGTCTCTAGTACTCAA
Pmr25k-06478	ss974298953	1107000073	547	GQ03804_I10	[C/G]	I	segregating	0.908905	0.341013	Black spruce SNP resource	TTGACTTTCCGTCTAAGTTCAATGACTKGGCAKGTTMCATCCTTCGATTACGAGGTGACACACGGTGTTACCAGGTACTACCTCCTATGTCAAATAAAAT[C/G]CAAGGTGTTTGCATAGCATTTTCCTATTTAYTTTCAAACGCTTTTTGGTTTTAAAYTAASTGATGATTATCTCATTGGCACAATGAATGCAGAATGATAG	GAGGTGACACACGGTGTTACCAGGTACTACCTCCTATGTCAAATAAAATC	GAGGTGACACACGGTGTTACCAGGTACTACCTCCTATGTCAAATAAAATG
Pmr25k-06479	ss974298979	1109000011	486	GQ03503_N06	[A/G]	II	segregating	0.998639	0.0789932	Black spruce SNP resource	GCAGTGATTGAAAGTTGAAACTATCTGGTTTTCATCTATATCTATCTACTGTATGCTGCTAAGTTTTAACTTTACAGCACTATCAATTTGGAGCTTGTTT[A/G]AAAGTTTACCATTTGCAATGGGATTATAAGGCACAAATGGTTCAAATTCTTTGCTGATGAAGAAGACTGTCCTTGGATAAAGAGATAHTATTGAGGTCAC	GTATGCTGCTAAGTTTTAACTTTACAGCACTATCAATTTGGAGCTTGTTT
Pmr25k-06480	ss974298981	1109000076	459	GQ04104_C09	[T/C]	II	segregating	0.998186	0.495115	Recovered	CGACTCTTAATTGTATTGTGGCATAAGGTTGAATTGAGTGTCATATGGATCCAGAACATTTATTAATACCACAAAGAGTCATGTTACAAGTAGATGATCA[T/C]GACTATTAGTTATATTGTGGCAYGAGGWTGAATGTTGAATTGTGGATCATATGGGCYTCATATCYACGTACAAAGCACTTTGCTGGTGGATTTTATTGAA	CCAGAACATTTATTAATACCACAAAGAGTCATGTTACAAGTAGATGATCA
Pmr25k-06481	ss974298986	1109000095	399	GQ03125_E22	[T/C]	II	failed	NA	NA	Shared	GCCAGAGATTTTTGATCCTAGTTTTTGAGCAGAAACAGGGGCACAGGATGAAACCRTATCAACAACTRGCACCGACTRTGCTGAAACAGTTGTGCAWGTC[A/G]TTGAGTGTTCGATGTTATCAGTAGCTAAGACCACCACAGATTTTGCTACACYGTGGCTCTGACCTGATACCTTGTTTGCTACAGATGATGATGAAACCAA	TGTAGCAAAATCTGTGGTGGTCTTAGCTACTGATAACATCGAACACTCAA
Pmr25k-06482	ss974298988	111000000	472	GQ02813_M22	[A/G]	II	segregating	0.999546	0.27666	Shared	TTCTGGCCCAGGCTGAATATSCAGTGCCTCTGAAAMCTCCTCTGGCAACGCAAGCCAYACCCTATGAATATGACTATGCAACCACGGGAACYTCCTCTGA[T/C]GAGGACGGCATACCCCAAGCGGTCAGGAAAGATTCATCTTCATCAATGGAGTTCTCTCATTCTCCTGAAACTGTAAGGGCTTGAATGCAGAATCAGAGTC	TCCATTGATGAAGATGAATCTTTCCTGACCGCTTGGGGTATGCCGTCCTC
Pmr25k-06483	ss974298990	111000002	393	GQ02903_L15	[A/C]	II	segregating	0.999849	0.0990851	Recovered	CAGAGAAGAATGGAGACTGTAACCCTAGAATACCGTCTGATGAAAACGAAATTTCCCTBAATGAAGGGCGGAGKGCCCTTAGAATTGGTGAAGGATCAGA[T/G]GATATCGTAATTAAGGGCGAGGAGAACGAGATTTTGGAAATTGGAAATGGTGGCAGTCCTAGCAGCAGTGGATATGAAGRTGGGACTGGTAGCAGYAGCA	CCATTTCCAATTTCCAAAATCTCGTTCTCCTCGCCCTTAATTACGATATC
Pmr25k-06484	ss974298992	111000003	431	GQ0255_I19	[A/G]	II	segregating	0.999546	0.266185	Black spruce SNP resource	GGTTTTTGGGTGTTAATCATGGCTTAGGTGGGGAGAGAACGCTCAAGATTTGACATAGATGATTTTGATACTGTTCCCCAGAAGTTCACAAATATGTAAC[A/G]CTGGTGAGAATCATCTTCTAGACTCKGCTTATATTCATCGCTCTCTATGTGAATTGATAGTCTGTTAACAGTAGTACCATGGCTTTGAGTCCAGAAAGGA	TGACATAGATGATTTTGATACTGTTCCCCAGAAGTTCACAAATATGTAAC
Pmr25k-06485	ss974298993	111000005	272	GQ03708_D02	[T/C]	II	segregating	0.992667	0.228619	Recovered	AAAAGAGACCATCCAAGACATCATTTGCTAAAATTCTGTGTAAATTAACAGAAACAAAAGAATTCAATTATATAGATTTGTTAAAACTGTTTCTACAAAG[T/C]CAAAGCCAAGCATTAGAAATTCGAAAGAAATTCGAAATTCTTTCMTGGCTTCCATGCATTCTCAMTTGTAATAGTATTAAGACCTCCCATCATAAGACTC	GAAACAAAAGAATTCAATTATATAGATTTGTTAAAACTGTTTCTACAAAG
Pmr25k-06486	ss974299004	111000006	469	GQ0024_N17	[T/C]	II	segregating	0.998261	0.25638	Black spruce SNP resource	CACTGGGACAAGGGCCATCCAGTGCTTGGGCTTTATAAGCATACAGCAAAGCTTTAGATTTTTCAGGCAGGAATTGCAAAGTTGCGGAAGGACCTTTGGC[T/C]AGGAAGAGCATRGCTGTTCCCCATTSTTCTTCCTCCCTGGCTTTTACGTTATTTGCTCTAGCCTGTGAGATCCCCTCTACCTTGATAATTCTTCTCTTTC	GCTTTAGATTTTTCAGGCAGGAATTGCAAAGTTGCGGAAGGACCTTTGGC
Pmr25k-06487	ss974299009	1110000066	1133	GQ02814_H15	[T/G]	II	failed	NA	NA	Shared	CAWGKGGGBSTGGAATCTAGTTTYGMCAGTCSCTCCTTTTCCMATAAGGGKTTGGGATCTCRTTTTGAACAYAATCMTGGTRAAGAAATTGATCMCTCAA[A/C]TGTATATGTGGGATATCTGCCTCCTACCATGGAAGAGGAACAATTGATTAAGCTRTTCTCTTCTTTTGGTAGAATAGYTGAAGCYAAAGTCATCAGGGAT	TAATCAATTGTTCCTCTTCCATGGTAGGAGGCAGATATCCCACATATACA
Pmr25k-06488	ss974299010	1110000066	1188	GQ02814_H15	[A/G]	II	monomorphic	NA	NA	Shared	MATAAGGGKTTGGGATCTCRTTTTGAACAYAATCMTGGTRAAGAAATTGATCMCTCAAMTGTATATGTGGGATATCTGCCTCCTACCATGGAAGAGGAACAATTGATTAAGCT[A/G]TTCTCTTCTTTTGGTAGAATAGYTGAAGCYAAAGTCATCAGGGATGATSTGAAAGGTTCAGGCAAAGGTTATGGTTTTGTAAAATTT	TATGTGGGATATCTGCCTCCTACCATGGAAGAGGAACAATTGATTAAGCT
Pmr25k-06489	ss974299011	1110000066	823	GQ02814_H15	[A/C]	II	monomorphic	NA	NA	Shared	TCAATCACTGGGTCTTACAGACAATTATATGTCATGGTTAACTGGAGGCTTGCAACACCCAGAAAGNGGGARAGATGGATTAGGACACGAGATAAAKAAG[T/G]TATCTGTAGAAAAGAGTAGGTATGGGCTTCCAAGACAGTCCACCCAACCACCRGGTCCTAGAGACAATTATATGTCATGGTTAGCTKGAGGDTTGGAACA	TGGTTGGGTGGACTGTCTTGGAAGCCCATACCTACTCTTTTCTACAGATA
Pmr25k-06490	ss974299022	111000009	208	WS00742_P18	[T/C]	II	segregating	0.996069	0.125114	Recovered	TTKCCTTCCTTGTCAATCTCRTTCTTTCATCACTAGAMCATGATTGAGGTTATGCTTGCTYTCCTCTGCTTCTTYCAGAGGTTAACAGACGAGTTGCACA[A/G]GCATTGAGCTACCAAACAGACATACCATGTTTTCTGTCTCGTGCTTTTCAAAAGGTAACAGTTCTAAGGGTTTTGTTGTCATTCCTAGAATTTTAAATGG	TGAAAAGCACGAGACAGAAAACATGGTATGTCTGTTTGGTAGCTCAATGC
Pmr25k-06491	ss974299023	111000009	457	WS00742_P18	[A/G]	II	segregating	1	0.304619	Black spruce SNP resource	GGTAAGGAATAAGATTGGTCTGGTTATTGAAATGTTTTTTCCAGGACCCCCCTGAAATTAAGGATTTTCYGGAGTTAGACTGTGTGGAAGATCTCAACAA[T/C]AAGGGAAATTCAACTTGCTATGGTATTTCTCATTATATAATGTCTTTATCMTCTATCCTTTTCRGCTTTACCTTGCTAGAAAAGMAGTRATCATGYAATA	GATAAAGACATTATATAATGAGAAATACCATAGCAAGTTGAATTTCCCTT
Pmr25k-06492	ss974299030	111000019	451	GQ0073_P04	[T/G]	II	segregating	0.999017	0.155392	Black spruce SNP resource	ATTTACTTCTGGATTTACACACAAATGAAGATGTCCTAATAAAGGGAGAGGCCAACAGAACTAAAATATCATATGGAGAGTATGCATCTGAGCTCTTCAT[A/C]GCTATTCAGATGGCAGAAAATCTTCAGCTATTAGATGGCTGAACAGCTTTATGTTGCATGGTCATTAAATACAAGGGCAGGTAATCTGGCTAAGCACATG	AAAGCTGTTCAGCCATCTAATAGCTGAAGATTTTCTGCCATCTGAATAGC
Pmr25k-06493	ss974299031	111000019	615	GQ0073_P04	[T/C]	II	segregating	0.99932	0.0836674	Recovered	ATTAAATACAAGGGCAGGTAATCTGGCTAAGCACATGGACAATCCAGTTGTACATTTTAGTGTGGATGGCAGGAAATGTTGTGGTCTAAGGCCATTCTGC[T/C]GGAGATTGATTTGAAGTTTTTAGCCACCTCTGATGAGGCATTCGAGATTAAAAGAACCTAGGTGTTTGTGAGTTTTCTGTAATTGGTCTTTAATAAAATT	TACATTTTAGTGTGGATGGCAGGAAATGTTGTGGTCTAAGGCCATTCTGC
Pmr25k-06494	ss974299036	111000020	483	GQ01301_O19	[A/G]	II	segregating	0.999773	0.355425	Black spruce SNP resource	CCTCTTCTAATGCAATGGTCTTCAAAAKAAGTACAGCAGTGAAACCATTCTACATGCAGAGTTMCATGTCTCTCTCTTAAAAYGAAGCAGCAGWGTTTCTTAGG[T/C]AAGAGTTGAAACAGAAGCAGACAAAGGAAATTCCATTTTGTAATAATGCCTGGGCCTATACATGTAATTCTTCCAGAAAAGAGGATTTAGTAGTTT	GGCATTATTACAAAATGGAATTTCCTTTGTCTGCTTCTGTTTCAACTCTT
Pmr25k-06495	ss974299039	111000032	413	GQ02810_A03	[T/C]	II	segregating	0.999849	0.262551	Black spruce SNP resource	AGCTCTATTAAAATATGAACTGTCATATGCTGTGTAGGAAGTCTTTCCGTACTAAACACCACGTATAGAGATTGASTGTCATAATACCTTAGCTCGAAAG[A/G]ACCTCAACTTTTCTGGCCACAAATAAAAGGCAATAGGCCTACCAATCAGCTTTGACAGAAAATAACAGGACGATGCACCAGCAGTAGCATTGAAAAGAAC	GCTGATTGGTAGGCCTATTGCCTTTTATTTGTGGCCAGAAAAGTTGAGGT
Pmr25k-06496	ss974299044	111000040	1162	WS03226_A11	[A/C]	II	segregating	0.999546	0.480033	Recovered	TCAGCTAAAACAACAAGCAAATCGATGCCAATTTAACWTAACATAATGCTTACCCTTGTGTTCTGAGCAGGCGCCTCTGCTGCGCAGTACTGAAAATCGA[A/C]AGCAKAGAAACAAGGCTTGCACGCTGAATCCTCAGGGGCTGTCCGGGCTTTAAGCCGTCCAGGGCAAAATTGGCTTCGTCCACGTGCTCCATCATCTCGC	TACCCTTGTGTTCTGAGCAGGCGCCTCTGCTGCGCAGTACTGAAAATCGA
Pmr25k-06497	ss974299045	111000040	693	WS03226_A11	[T/C]	II	segregating	0.998942	0.361246	Black spruce SNP resource	AACTTAGGCAAGAACCCAAATGGGTATAATGTTTTTGTTACTGATGTTTACATTGTACAATCACATCCTGTGCATTCAAAAAAACCCAACTAGGAATATG[T/C]TTTTATACTGCTATTTGCAATTACATCGTGTGTTTTCGAAAAAAATGAAAAAAAATCGATAGAAACATTGAGAACCCAAATGAGTATACTGTTCTTGGTT	CATTGTACAATCACATCCTGTGCATTCAAAAAAACCCAACTAGGAATATG
Pmr25k-06498	ss974299049	111000041	246	NA	[A/G]	II	segregating	0.99932	0.384825	Shared	AAAGTTTTCTCAGCCAGCCAACTATAWATTTATGTAGCAAACACACTATGTTCCAATTTCAGAAGACCCTCACATTTAGCTTCCCAGGAATAACTGCTGC[A/G]AAGGCTTTAACTCCACGCACAACAGAAGAAGTAGCTGAGAGTGAGCCTCCATTTTYCCTACTAGCATCAAYTGGCTTYTCATCAAAGTATAATGACCCAT	TTCCAATTTCAGAAGACCCTCACATTTAGCTTCCCAGGAATAACTGCTGC
Pmr25k-06499	ss974299051	111000045	194	GQ03904_E04	[T/A]	I	segregating	0.999244	0.49425	Black spruce SNP resource	CTGCAGCATCAGAGTTGTTCAGTCTACCGCCAAAGAATGTCTACAGAACACCAAGAATCATGACTACATCAATACATTGAAGACTCTTTTCTTTCACAGT[A/T]ATTCAATACAATCCAATCAAAACTTACTACTAATTCACAGAAACCCAACCCAAGCTAATTGAATTTGGAATCTAAGCAGCCGTTTCAAGATTGCAGTGCA	CAAGAATCATGACTACATCAATACATTGAAGACTCTTTTCTTTCACAGTT	CAAGAATCATGACTACATCAATACATTGAAGACTCTTTTCTTTCACAGTA
Pmr25k-06500	ss974299052	111000048	445	GQ03207_J17	[A/G]	II	segregating	0.999698	0.425968	Black spruce SNP resource	CCCAAGAAACTTCATACAAAGGCAGGCGGTATGCTGTTGTATTCGATGCTGGCAGCACTGGAAGCAGAGTCCACGTTTACTGCTTTGGAGACAATATGGA[A/G]CTCATTCCCATTAATGGAGTTGGCATAGARTTTGCCAAAAAAGTATGCCCAGTTTTCACATCATTTCATTGAATGCAGAGATACTTCACGTCATATATAT	GGCAGCACTGGAAGCAGAGTCCACGTTTACTGCTTTGGAGACAATATGGA
Pmr25k-06501	ss974299061	111000057	513	GQ02902_M19	[A/C]	II	segregating	0.999924	0.119528	Recovered	CWTAAAGGAAGAAAACCACAATCAGTGCCCCATTTGAGCCCAGAAAATGCCTTTTACAATCTCAAAACAGCGTCTTCTTATGAAATTCCAATCAATCACA[A/C]AACTGCAATTCAAAASCTTAAAGCCTTTGCAGGAACAACCTGAAATATACGATTTAGCCAAGTCAGCGTTGTTTATTTTTGAAATCATATTATATTGACA	CTTTTACAATCTCAAAACAGCGTCTTCTTATGAAATTCCAATCAATCACA
Pmr25k-06502	ss974299065	111000060	544	GQ03218_J10	[T/G]	II	segregating	0.999849	0.498223	Recovered	CTTCTTCCAATTGAGTGCTGTCGGGTCCTACTTGGTGGGGAAGGATCCCGATCCTCGTATTCTGAAACTCTTGCTGGTAATGAATAACGAGAATCATGCC[T/G]AAGAGAAGATTCATTTGTATCCCTTTTGTTTGGTGAAAKATTCYGAGGCTTTCTTGGGGGTGATAAATCTTGATACTTGGTCCAGGGCTTTCTTGGGGGG	ATCCTCGTATTCTGAAACTCTTGCTGGTAATGAATAACGAGAATCATGCC
Pmr25k-06503	ss974299069	111000066	311	WS00824_J02	[T/G]	II	segregating	0.999622	0.287113	Black spruce SNP resource	TTTGTCAAATATTTCATGCCATAATGAACAAGATTGCTCAAACAAACGTAGGATTTACAAAATGAATGATTCCTCTATTAACATCCCATATGGAGAAAGG[T/G]TTTTGAACGTTTTTTACTAAAGTTAGATTTAWGCTACAACTACAGACAGATCACCAAAATTTTGAGTGTAACTCAATAGTAATAAGGRGTTTGGCGACCT	GGATTTACAAAATGAATGATTCCTCTATTAACATCCCATATGGAGAAAGG
Pmr25k-06504	ss974299084	111000081	1152	GQ03227_C19	[A/G]	II	segregating	0.999622	0.399834	Recovered	YCTCTGTTCCTCTTTCASCTCAGTTTCTTCCTCATCGTCATCCACATCCCAGGTCAAATCCTCTTCTTCCTGAGAAATAATAGCTCTCTTCACAAGATGA[A/G]CCCTAGCTTCCTCGGCCTGCTTAAGCTTATAGAGCCGRTAGAAATACCGTGTCCAGAASGTCTCGTAATCAACAATATTTGGCACAAGCCTTGACTTAAC	AGGTCAAATCCTCTTCTTCCTGAGAAATAATAGCTCTCTTCACAAGATGA
Pmr25k-06505	ss974299103	111000087	242	GQ0256_G13	[T/C]	II	segregating	0.997959	0.41459	Shared	ATATGGATTGGCATGAACAAAAGTATATTTGAAAGGAATTTGGTCCCAAGTTTTCAAGTGTCTTCTCAAGCTCTTATGTTTTTAAAATACAATACAATAC[T/C]ATGATGATGATGATGATTATGYTTTTATTTATTTATYATTATGATTTTTTTTTTTCACTTTTACATACTCCCCTCAACTTTTGTTTCATTTAGTGTATTA	TTTTCAAGTGTCTTCTCAAGCTCTTATGTTTTTAAAATACAATACAATAC
Pmr25k-06506	ss974299109	111000100	315	GQ03123_M14	[A/T]	I	segregating	0.999698	0.314958	Shared	CCGAACTACAGCATCAGGAGAATGTGCAGCCTTTCCAACCAATAAGCCAACCACCTATTGAATTAGCCATAAAAAGACAGGGCAGTAATAAGAAAACTAT[A/T]TTGAAACAGATATAYATAAAAGAAAAAACAAGAAACTGTGCACTGATATTGAATGGGGCCAATTTATCTTGAGCAACAATGAAATGCAATTGCAAGAGAA	CACCTATTGAATTAGCCATAAAAAGACAGGGCAGTAATAAGAAAACTATA	CACCTATTGAATTAGCCATAAAAAGACAGGGCAGTAATAAGAAAACTATT
Pmr25k-06507	ss974299113	111000108	1109	GQ04011_A09	[A/G]	II	segregating	0.986166	0.164546	Black spruce SNP resource	GGGAASTTGCATTTCAATTCTCTCGTAACAATTCAWTCTCAGAGATTMTGTCTTTCTTCGATTTTTGCAMTTATATTTCTCTGTATTTTAAAAAGCCTTT[T/C]GGTGCGTTTCAAACAATATATGATGATTGTTAACATGAACTTAGTCCTTTTGAATGAATATCCTCAAATAATTTTGTTGCCATTGGTGATGTCACGAATA	AAAGGACTAAGTTCATGTTAACAATCATCATATATTGTTTGAAACGCACC
Pmr25k-06508	ss974299120	111000108	864	GQ04011_A09	[T/C]	II	segregating	0.998715	0.411627	Recovered	AACTGCCTCTGGGAAGGGCGTGTGTAGGTGCTGTATACCTTATTTTTTGGGSGGNACATTGCCCTCGGGAAGGGCAATATGGGAATGTAACCCTCGGTCT[A/G]GGGTTTTGCGATTAGGGTTTTGTCAGTGTAGTTCAAAAGGGTTTGAACTTRTCTTTTATTTAGGGCTTGGAYGGTAATGCAAGTTCATTTGCAGTCTTAA	AAGTTCAAACCCTTTTGAACTACACTGACAAAACCCTAATCGCAAAACCC
Pmr25k-06509	ss974299127	111000118	333	GQ04105_M10	[T/C]	II	segregating	0.999924	0.17332	Black spruce SNP resource	AAGAGGACTCCATTCTAAACCATATCARGCCTTTGTATCTTGGGGTTGGGAGGCAACAAAAGCTGGCTCAGTATTGTCTTGTAACATGATCTATATCTTC[T/C]TTCAACAATGTTTKTATACCTTARAGCAGCAATATTCGGGTAAATGTTTGGGTACAATATCTATTGGATGTCATATATGGGTTGTTTAACTTCAATTAGG	AGGCAACAAAAGCTGGCTCAGTATTGTCTTGTAACATGATCTATATCTTC
Pmr25k-06510	ss974299130	111000118	517	GQ04105_M10	[A/G]	II	segregating	0.999017	0.491827	Shared	GTTTAACTTCAATTAGGCAACCACTTGAGCAACRAAAATATTAAGACTCTGACTGGCCTCTCTGCAAAACCATGCACAAAGCGTTTGCTCATAACAATGG[A/G]CACTCTCATTTGCTCTAACAAGCTCAGACTKGTGTGGAGGACTCYGTTCCAGAAACAAAATTGCAAAATTTGAGCTTTTGATGTAAGAGGCTAAGCTTAT	GACTGGCCTCTCTGCAAAACCATGCACAAAGCGTTTGCTCATAACAATGG
Pmr25k-06511	ss974299148	111000127	427	GQ03918_L16	[A/G]	II	segregating	0.997808	0.48515	Black spruce SNP resource	TAAACAAAAMAATCATACTCACCTTATAGCTTGYGCAAGGGCTGCTGTATTTCCATAGGCTGATGCATAAATCACAGCTATCGTTGCTTCATCTGTCYGC[T/C]GCAGTCTTTGATTTGTCCACTGCATTTGTTCTTACAGTTGAGAGGCATTACAGGCATAAACAGAGAGAAAAACTTATACTTCCCAACATGACAATTATAG	TAATGCCTCTCAACTGTAAGAACAAATGCAGTGGACAAATCAAAGACTGC
Pmr25k-06512	ss974299149	111000127	701	GQ03918_L16	[T/C]	II	segregating	0.999773	0.432741	Recovered	AGTAAACAAATCACTTATAGATTACTAGATTGTAGAAAGAAAATCTTACATCATTATATTCACGAACAAGCTCAGTAAGAGTATATCGCACAATGGGCCC[A/G]TGGATAGGACAAATTGCTGCAGTAACAAAGACTCCCTCCGTTCTGAGAGGGCCAGAAACTGTACTCGATATGTGCACTGGCAGATTAAGTGAACTAAGCA	CCTCTCAGAACGGAGGGAGTCTTTGTTACTGCAGCAATTTGTCCTATCCA
Pmr25k-06513	ss974299156	1111000000	634	NA	[T/C]	II	segregating	0.946477	0.422085	Black spruce SNP resource	CCCTGATTGGAATGTAACTGCAGCGCACTGTAATTTGAATTTCGYTTTAACTCCTCCATAAAAACCAAGCAAACATATTATAGTTGCCAACCAAGCATAA[T/C]TACATTAAAYTAGTTTAAGATGGAGCCGATACTCACCAGTGGAACTCTCTGTCAATCTGATCGAAATCGGTTGAGAAAGGGTGAATTTGTTGTCTCTTTG	CTCCTCCATAAAAACCAAGCAAACATATTATAGTTGCCAACCAAGCATAA
Pmr25k-06514	ss974299190	1111000092	623	GQ03806_D05	[A/G]	II	segregating	0.999773	0.390057	Black spruce SNP resource	CMCTGGCACAGCCGTTCGGTTGCTCCCCMCCMCCACATCGTGCATGTGGAACACAAGATTAATTTCTTCGCTTCGTACTGCTATAGCTATGCACATAAAT[A/G]CCATCAAGYAAACGACTGTGTTCGCCATCTTGCCACTGYNCTCTTCTCTTTCTGGGCATCCCTTACGGCTTTAAATAKATAGCGAACTCTGATAATAGTT	ACACAAGATTAATTTCTTCGCTTCGTACTGCTATAGCTATGCACATAAAT
Pmr25k-06515	ss974299193	111	1028	GQ02807_B19	[A/G]	II	segregating	0.999471	0.110733	Recovered	TACTATGCAAGCAATATATTAGCTATACGTGCTCTGTCAGTTTGGCGAGTTTTATGCCAAATGGCCCGCAAATATTATCGCGGATGGCACATATGGAAAT[A/G]TCTGGTTGGGAAGGATTACTTTCTCTTTTCAACTGATTGATGACTTGCAATCCAGAGACCTGCAGAAATTCTCTTTAAGTGTTCAATAGCTTAATGAGCG	TTTATGCCAAATGGCCCGCAAATATTATCGCGGATGGCACATATGGAAAT
Pmr25k-06516	ss974299194	111	1224	GQ02807_B19	[A/C]	II	segregating	0.999924	0.102102	Black spruce SNP resource	GAGCGACTTATAGGTAGTGATTAATTGTCCATTTTTAATCTGTTTTTGAGTTCAATCTTGCTTATAATAAGAATGTTAATAGCTTGGGAAGTGAACATCA[T/G]CTTCACGCTGCATGATGTTCTCGGTTTGGCTGTATTATTTTTTGTAAGATATGGCCATGGCCATGTGGGCACGTTCAGTATGCTTCAGATTTAATAATTC	ATCTTACAAAAAATAATACAGCCAAACCGAGAACATCATGCAGCGTGAAG
Pmr25k-06517	ss974299199	1112000002	444	GQ03612_E09	[T/C]	II	monomorphic	NA	NA	Black spruce SNP resource	AYAGTGTCCAACARCAATCACATATCTCTATKGCARAAAATCAGATTGCATAGAATATAGTGCTTCTCACAAGCATGTTGCAATACACTATGTAGCACTC[T/C]RAAAAACACATCAAGCAATACTAACTAGAGACCSAACCTTYTCTTTCATAGCAGAAGGAGAATGGGGGAGKTASAACTGAAACTTGAAAGAAAACCATAA	TAGAATATAGTGCTTCTCACAAGCATGTTGCAATACACTATGTAGCACTC
Pmr25k-06518	ss974299201	1112000002	485	GQ03612_E09	[A/G]	II	monomorphic	NA	NA	Shared	CAGATTGCATAGAATATAGTGCTTCTCACAAGCATGTYGCAATACACTATGTAKCACTCYRAAAAACACATCAAGCAATACTAACTAGAGACCSAACCTT[T/C]TCTTTCATAGCAGAAGGAGAATGGGGGAGTTACAACTGAAACTTGAAAGAAAACCATAACTGTGAGTGGGGDGCTCAACCTTGACCACAACAACCMCWCC	TCTTTCAAGTTTCAGTTGTAACTCCCCCATTCTCCTTCTGCTATGAAAGA
Pmr25k-06519	ss974299207	1112000039	584	GQ02804_I15	[A/G]	II	segregating	0.999395	0.37916	Black spruce SNP resource	CTCCCATGGCATTSTCATCRGACCAATCAGCAGCCACCATCAATGTCCTCAGCTCCACGTAAGCGTTCTTCCCCTCCTCTGAGCCAAATTGGGAGACGAG[A/G]TTGAGGTCTGTGAAATCAARGGCCCAATAAACGMCCCCATTTCTCTCMCCCAGATAAWCCAGTGACTCCTCCTCCAATTTCAGGCCAGAGGCTTCGAATA	AGCTCCACGTAAGCGTTCTTCCCCTCCTCTGAGCCAAATTGGGAGACGAG
Pmr25k-06520	ss974299210	1112000039	854	GQ02804_I15	[A/G]	II	segregating	0.996976	0.375417	Recovered	CAATGGAGGATTCCACCAGGGGCTTCCCTTGCCTGAATGGTAATATTCTGATTCCGCCAMCTGTCGCCTCTTCCTCTGCTGTGTCGRTCAAGAGATTGCG[T/C]AGAGAAGCCACGGCCGACTCAACGCCATCAGAGGAATCGGGTGAAACTGAATCAGAAGAAGYTGCAGCGGCGCCTATCAGAGGATTCCCTGCAAACGTAT	TCAGTTTCACCCGATTCCTCTGATGGCGTTGAGTCGGCCGTGGCTTCTCT
Pmr25k-06521	ss974299211	1112000039	995	GQ02804_I15	[T/C]	II	segregating	0.99932	0.379227	Black spruce SNP resource	GYGAAACTGAATCAGAAGAAGYTGCAGCGGCGCCTATCAGAGGATTCCCTGCAAACGTATGGTGTCTCGTCTTAGAATATTCTGACTCCATTTCTGTGTG[T/C]AAGCTCTGTGTGATTATAAGGATAAATCAGCTTTAGYTCTACTGCCACCASCCCCTTCTATTTTCTTCTCAGAAACAAATAGATTATCAACTTTTAAGCA	GCAAACGTATGGTGTCTCGTCTTAGAATATTCTGACTCCATTTCTGTGTG
Pmr25k-06522	ss974299212	1112000052	407	GQ02804_A23	[T/C]	II	segregating	0.999546	0.210974	Recovered	TCCCAGTTGGAATCAAGAGAAAGTCACTAGCACCGCTTGTTTTTCTTGGTACAACAGGTATCATGCTTGACATTTTAATGGGAATAAATGCCTGTGAAAG[A/G]GAGTTTGCAGAACGCCAAAAGAATTTACTAGAGTCTCAAAGTTCTGAAAGTCATCCAGGAGATGCAGATGAAAATAAAGTAGAATAGTCATGCTGGGATT	CTTTCAGAACTTTGAGACTCTAGTAAATTCTTTTGGCGTTCTGCAAACTC
