## Supplementary Table S2 for "Development and validation of an exome-wide SNP genotyping array for genomic prediction, GWAS and assessment of introgressive hybridization between black and red spruces, and transferability to white and Norway spruces" (part 3 of 3)

### Sheet: SNPs (continued)
Pmr25k_id	Pmr25k_SNP_name	Contig	Position	Paired_GCAT3	SNP	Type	Status	Call_rate	MAF	SNP_source	Sequence with [SNP]	ProbeSeq	ProbeSeq (for type I)
Pmr25k-06523	ss974299217	1112000081	282	GQ03221_P12	[T/C]	II	segregating	0.999395	0.123979	Black spruce SNP resource	TTAGTTTTCAGGGCATAATACAAATTCAATTTTCTTTACAGAGGGACAAAGCCGAAATAATTTGATTTGACAAACACAAAGTGACATGCATCTCATTGAA[A/G]CTTGTAAGAGATGTTACTTTGCCTAGAAACTTTGACTTCAATAAATAGCATTAGTCCTCATTAGGTTCTCCYCCTTGATCTCGTGCACAAGAAGCTGAAA	TGCTATTTATTGAAGTCAAAGTTTCTAGGCAAAGTAACATCTCTTACAAG
Pmr25k-06524	ss974299251	1115000042	89	GQ0015_D02	[T/C]	II	failed	NA	NA	Black spruce SNP resource	AAAAGAATCTCCATCTCAATCACTAAATCAKTTTCCAACRGAYAATAAATATATATTATCCATCAAATTTGAGATGACATGTGGRTCA[A/G]CGAAAATATTAAAATCAAGAACAAAATTTTCCTCAGTCTTTCCTCAGAAAARAYTTGAAGATTTATGTGGACGATAGCAACTATCAGGATTGCTAGAATTTCGATAAAAYCT	TTTCTGAGGAAAGACTGAGGAAAATTTTGTTCTTGATTTTAATATTTTCG
Pmr25k-06525	ss974299252	1115000065	363	WS0075_D23	[T/C]	II	segregating	1	0.296795	Black spruce SNP resource	CAAAATACAAAAGGAAAAACTGACCCTTCTTATATGGATGCTCTGAGGAAGCACCCTTCATATCAGCAAGCACCTCAGCAGTCAACTTCCACCATCATTC[A/G]GCAAGGGTCAACTGGTTTTGGATTTTCCTACTACAAAGTATGGAGCTGGAGGAGCAAATTCTAGCACTGCTTGCAGAACAAGAAATACTAGCTCTTCAGG	TCCAGCTCCATACTTTGTAGTAGGAAAATCCAAAACCAGTTGACCCTTGC
Pmr25k-06526	ss974299254	1115000065	686	WS0075_D23	[C/G]	I	segregating	0.999849	0.414222	Black spruce SNP resource	TGATATCAGTCTACAAGGACATTTTAGAGCAACATACGACGGATCTTCCAATCAAATTGGGCAGCAACAGGCAGCACGATTTTTCAACAGCCCCTATAAT[C/G]CAACACAATTGTTGCATCCACCACAACCACAACCCCAACTTTAGTCTCGGTGTGGCTYACAAAATCCTAGTACATCCAGTGGTTCATYGTCATCACAGAA	TCAAATTGGGCAGCAACAGGCAGCACGATTTTTCAACAGCCCCTATAATC	TCAAATTGGGCAGCAACAGGCAGCACGATTTTTCAACAGCCCCTATAATG
Pmr25k-06527	ss974299264	1116000121	573	NA	[T/C]	II	segregating	0.999622	0.118922	Recovered	ACAGTTTTYCTGGATGYGGAGGTCACGGTATCARCTCACGCTGCRTTTGGAAGMTTGTTTTTGTTCTTRGMAATGCTGGCCACCATGTGGAGAAGAGGAC[A/G]AGTGTATAAACCAGTGGAGGAATTCGATCTTAGCGACAACAGCGAAGAAATTTACCGAMATTCTAACGTTTATAGTGAGTTTTCCCTCCAAWTTGTCTCG	TTTCTTCGCTGTTGTCGCTAAGATCGAATTCCTCCACTGGTTTATACACT
Pmr25k-06528	ss974299268	1117000032	1764	GQ03503_C11	[A/C]	II	segregating	0.987829	0.132509	Recovered	CGTATATATCTATTGGTAATAAAGACAATTTGATATTTATAGGCCTTTACTAGGTGCTTAGTGAACTAGACTCTAGAGAGATGGAGTTGAATCAAKTATC[T/G]TTACACATCTCCATGGTATACAGATTTGTGTTAACGAGGATGTTGTAGGCTGTGATATATATGACTCTAATGTTACTGGGTAGTTTTCACCAGCTGAAAC	GCCTACAACATCCTCGTTAACACAAATCTGTATACCATGGAGATGTGTAA
Pmr25k-06529	ss974299287	1118000092	253	WS0345_G20	[T/G]	II	segregating	0.999622	0.19572	Black spruce SNP resource	CTACCTCTCYCAAAAGAATTGGCAGTGGCATCACGATTACCAGCGTTGCCCGTTTTTATATGAAAGAAATTGTTTATGTCGGCAAGCTAACCATATAGGA[T/G]TTGTATCGCTACTATTCATATATTTTAAAGAAATTGCTAYATCACTCTGTGGTTGTGCTGCTCACAACAGAGGGTTAGTGTCGNACATACTTAGCACGGC	CGTTTTTATATGAAAGAAATTGTTTATGTCGGCAAGCTAACCATATAGGA
Pmr25k-06530	ss974299291	1118000118	292	GQ03107_D23	[T/C]	II	segregating	1	0.308323	Recovered	TAGAAATCTGAGATCTAATCATATARGMTAAATACTGCAATATTTTCTCAAGCAAACTCCAGAAAGAAATAACTTMATATACTCTGATATTTAAACCTAT[A/G]AAACAACAGAAAACCGATAATGACAACATTTCACGGCAGATCCACGTACTGATCGCTGCAAAGTCTACCAGAAAACATAGAAACCCAAGATTTAACGTAC	AGTACGTGGATCTGCCGTGAAATGTTGTCATTATCGGTTTTCTGTTGTTT
Pmr25k-06531	ss974299292	1118000124	116	GQ03309_K19	[A/G]	II	segregating	0.991609	0.140428	Black spruce SNP resource	GAGGGTTGASAGGCTTTGACAATGTGCTRTGGAAAGTGAGGGAGCAGAGAAGTGGAAGGAAGCCCTCTATCAAGTTCACCTACCACAGCTTCGATGGGGA[A/G]CAAGGTAAMTGCCATCATAACATANAACAATAATACTGATGATGTAGTCGKTTGTAGATTGGTCAGAGTTTATCACAACCAATTTCCTACCACACAAACT	AGTGGAAGGAAGCCCTCTATCAAGTTCACCTACCACAGCTTCGATGGGGA
Pmr25k-06532	ss974299294	1119000007	375	GQ03517_N16	[T/C]	II	segregating	0.999849	0.442424	Black spruce SNP resource	CCTCTTTCTCTGCCTCTTCCTCTGTGGCATGAGCTGTATGACCTTCTTGCCATAAGAATTCAAGTGTTCGCACAAATGGCTTTGTACGCATTTCCCATCT[T/C]GTAACATTTGCCCACTGTCACAATCAGTAGGTGAAMAACTAGGTAATCGTGCTTAACTTCAAATGCTCACTTATAGTATATGTTATTGATAATATCCATC	CATAAGAATTCAAGTGTTCGCACAAATGGCTTTGTACGCATTTCCCATCT
Pmr25k-06533	ss974299300	1119000021	522	GQ03113_J11	[A/G]	II	segregating	0.998412	0.127281	Black spruce SNP resource	TAACTTCTGAATCTGCTCTTGTTTTCCCAACAGAAGCGTATAAATCAGGAGAGCTACAGGAGTTGTTGGAGAGAGCAATATGCTCTTAATAATATCTGGC[A/G]YGTTGTTTGTGCATACATACTAGTTCTACACATCTTTTGTCAATTTATTAACATCTTTTGAATATGATGTCTGAGTCTGTTGAAATTGGTTTCAGACAGC	GAGCTACAGGAGTTGTTGGAGAGAGCAATATGCTCTTAATAATATCTGGC
Pmr25k-06534	ss974299304	1119000090	316	GQ03815_N08	[T/C]	II	segregating	0.997354	0.454256	Black spruce SNP resource	ATCTAAATTCCATTCCACATAAAACAAGATATGGTAGACAGAACATGAGTATATATTATTCTTGTTCTCAGTTATACATATGAAAACATGATATAGTCTC[T/C]TAATATATCTAATAACGAACWGTTTCACATACACAATCTCTTCCAAATCTGTGGATGCCTTCATGATTCCACCAGCTTTATTTTACGTATATTAAGCATA	ATATATTATTCTTGTTCTCAGTTATACATATGAAAACATGATATAGTCTC
Pmr25k-06535	ss974299306	1119000090	658	GQ03815_N08	[A/C]	II	segregating	0.999773	0.264234	Recovered	AACCGTGGCACTTACCATGGGTGGYTCTCTCTTTGTTTATGCAGATTTTAGCRCAGTCATCTTCATCTTCTGGACAATATACACCTCCCCCCTTTCTGCT[T/G]GATCTCTCGCAGATAAAAGCATAAATCCCACTCTCAAATTCTGCCAACAATATTTATATTAACAAACAAAACAACCMACAGAATTATTATTCAATTTCAA	TTGTTGGCAGAATTTGAGAGTGGGATTTATGCTTTTATCTGCGAGAGATC
Pmr25k-06536	ss974299307	1119000123	242	GQ0165_F11	[A/G]	II	segregating	0.999698	0.29609	Black spruce SNP resource	GTCATCAAGATATTGTAAKCCAAAGTCTTTGCCCACATCAACACTTTCTCTCATCTAGACAAGTAGAACAACCTTGACATCAGGCATTATATGAATGGCA[T/C]GTACTGAAAATAAAGGAAGCCTTTGATCGGCCATCCCTTTATGAAACACATTTAAATACAAGTGTCATCCTTGACGTGTCGTCTGTGTCTTAAATGGCAG	TGTGTTTCATAAAGGGATGGCCGATCAAAGGCTTCCTTTATTTTCAGTAC
Pmr25k-06537	ss974299309	1120000024	169	WS00716_B13	[G/C]	I	segregating	0.996069	0.440005	Black spruce SNP resource	TTATAACAGNGAGAAAAATAGACAGGGAATTCACAGCCTATTGTTATGGGAGACTCAAGACCTTTTGTAACCGGTCACAGTAAACACATGTGCTCGGGTC[C/G]AGAGTACCCATTGTGAATCTGAGACAGAGCTCTCTAATCGTTAACCTTCTTTAATAAAACGAAGAAGTTATTTGGCAGTGCTATTTTTATATGCCAAGAG	GACTCAAGACCTTTTGTAACCGGTCACAGTAAACACATGTGCTCGGGTCG	GACTCAAGACCTTTTGTAACCGGTCACAGTAAACACATGTGCTCGGGTCC
Pmr25k-06538	ss974299310	112000002	97	GQ03124_M22	[T/C]	II	segregating	0.999849	0.206071	Black spruce SNP resource	TTGTCTTTTTTCTCTGATTGCTGTCATATCTTAGCAGCTGGCTAGTGGTTTATTCATTTGCTGTAGATTGAACAATACATTTTCCAGTCCTATACA[T/C]GGTACACTTCAAGATTGKCCAATTTGATGTGTTTTTGTTAGATTAGATTTTATGCTCCCACATATGGTTAGGTTTGCTGGAAATTTTCTTTCAGAGTGAGATGC	GGTTTATTCATTTGCTGTAGATTGAACAATACATTTTCCAGTCCTATACA
Pmr25k-06539	ss974299313	112000007	287	WS00722_C08	[A/G]	II	segregating	0.999395	0.241755	Shared	GAATCTTCTTCTTTAGCTTTCGATAAGAGAGGCAGACCCAAAAAAAAGAGTGAAACAAACAAATTGCACCAGTTTTACTATCATCTCAATCAAGATGAAG[A/G]GGAAGAGGAAGAAGAAGACGGYACAGATGAACASGCYAWGAAGAATGATGATCCCAACACGGAAAAAAAACAGAAGAAGAATAACGAAGGTAACACAAAC	TGAAACAAACAAATTGCACCAGTTTTACTATCATCTCAATCAAGATGAAG
Pmr25k-06540	ss974299320	112000007	528	WS00722_C08	[A/G]	II	segregating	0.999773	0.499395	Recovered	RTCAAATGCCAATTCAACCSAGAAATCAACAAAGGGAAGAAAAAATAAAAACAAGGATATAKCAAAACAGGGAGAAATGGCCATTGGGTTTTCTGATAATGTGAG[T/C]ACGGATGAACGTGGCCACGAGAATACTCATGGGTTGGAGGCTTTGGACATTGTAACAAAAACTGGTCTCGATGATCCCCAGAAGAAGAAGAAGAA	ATGTCCAAAGCCTCCAACCCATGAGTATTCTCGTGGCCACGTTCATCCGT
Pmr25k-06541	ss974299327	112000011	1276	GQ02825_N08	[A/G]	II	segregating	0.999698	0.150938	Recovered	TTAAATCAGGTAAGGTCATTGTAAAAGCTTTGTGATAGAGGATGTGAAATTCAAACTATCATTCAAGACTTTTGTATATTCAGCTTTGTGATTGTCTTCA[A/G]TGGGCYAATTTACCATTGATATTGGCATTGTATTAAATCTGCCAAAGAGAATGATTTCCAGAGCCCTCCTTGTATGTGTAATATACATGTATTGTATTTA	TCAAACTATCATTCAAGACTTTTGTATATTCAGCTTTGTGATTGTCTTCA
Pmr25k-06542	ss974299331	112000012	611	WS00743_I22	[T/C]	II	segregating	0.999698	0.499811	Shared	CTGGCAATCCAGGCACTTGTTCTAAAGTCAGCTGAGATTTGAACACGTAAGACCTCGTGCACTATGCCACGCTGAATGACATACAGAAATTGCTCTTGCT[T/C]GGRCTCCAATAATTTGATCAATGATGCTATASATACATGCATTTCATCMCCCCTTCGAAATCCATTCACCCATTGTCCAAGTATCCACCATCTCAAGCAA	GACCTCGTGCACTATGCCACGCTGAATGACATACAGAAATTGCTCTTGCT
Pmr25k-06543	ss974299338	112000018	650	GQ03118_M19	[T/C]	II	segregating	0.997505	0.205305	Recovered	ATGAAGTGGATGCTTTTGGGATAGGTACCCATCTCGTTMCATGCTTTGCTCAACCTGCTCTTGGTTGTGTTTTTAAATTGGTAGAGATAAATGGTCAGCC[T/C]CGCATGAAATTATCTGAAGATGTCTCAAAGGTTGGAATATTTTTCAAAAATGCTCCTGTTTAGGATAAATTGTAATACACGTTTCTAAGTTGGGTATTAT	CAACCTGCTCTTGGTTGTGTTTTTAAATTGGTAGAGATAAATGGTCAGCC
Pmr25k-06544	ss974299340	112000019	243	GQ02809_H19	[T/C]	II	segregating	1	0.16552	Recovered	CAAAATAATCTCAAAACGCAACAAATCACAGTAACAAACACATTGCTTATAAGAATAGAAACTGCATGGATTAAAAGAGTACAACATTACCMTTCGCATT[A/G]TAAGCCCACAAAACTTTGCCAATCATTATGCAAGCAGATAACATCTCTTGAATGAATGATCATGGCTCAAAGGACACATCTTTCTTGAGCTTTTCATCAC	CAAGAGATGTTATCTGCTTGCATAATGATTGGCAAAGTTTTGTGGGCTTA
Pmr25k-06545	ss974299344	112000020	406	WS02632_A14	[A/G]	II	segregating	0.999698	0.438596	Recovered	GAAAAGTGCAGCAGTCATTCACACTGATCTTTCAAGTATAACATTCTTATATTGCTGCCAATAGAGAGAATCTTTCCAACAGCCTTGAATACTCAAGAAA[A/G]AGAAAGAAAAGAAATGATCAATATAAGTAGACAAAAAAAATCTCAATGTTCAGGAGTGTTTTGTAACCTTCCATATTTTGCCAAAAAAGAACATCAGGAT	ATTGCTGCCAATAGAGAGAATCTTTCCAACAGCCTTGAATACTCAAGAAA
Pmr25k-06546	ss974299346	112000025	340	GQ0171_M23	[T/C]	II	segregating	0.998488	0.086122	Recovered	GATCTGCTTCCAAGTTTCTGAATGCTTTTCACTATACAGTGTACTTCAGAATAWTACCAARGATCCCAAGGCAAACATAAATAATAAATAAAAAGGATAT[A/G]CAGAAATCTATAGGCACTCTGGTTTTTACCTCAAACTTGCCACTAAAAGGATCTGCTGTTGGAGTAATCTTCATTCCACCACCAAAGTACTTTGCATTTC	CCTTTTAGTGGCAAGTTTGAGGTAAAAACCAGAGTGCCTATAGATTTCTG
Pmr25k-06547	ss974299347	112000025	448	GQ0171_M23	[A/G]	II	segregating	0.999168	0.43183	Black spruce SNP resource	CTATAGGCACTCTGGTTTTTACCTCAAACTTGCCACTAAAAGGATCTGCTGTTGGAGTAATCTTCATTCCACCACCAAAGTACTTTGCATTTCCTATACA[A/G]AGAGCTGTAACTTTAGGAAAACTTTTCCAGTCTTCTTTGTCTATCTGAAAAGTTTGTGAAATAAAGTTAGTGATATATCAAGACTTATGACAAGAAAGGA	GTTGGAGTAATCTTCATTCCACCACCAAAGTACTTTGCATTTCCTATACA
Pmr25k-06548	ss974299367	112000039	404	GQ04008_J23	[A/T]	I	segregating	0.999924	0.255236	Black spruce SNP resource	GAAATACAAWTTCTAATAATTAGAAATAGAAGAAAATATAAATTATGTATATATGATATTGYTTTTGAGATATAAAGCAGGCATATTAGTACTATAACCC[A/T]ACTATATGGCGTCCATTCCTCTGTAAATGCACATCCAAAAGGCGTCGCTTTGTCAATTTCCTATTTGCACACTTTTTGCATGGACAGACAATCTTCATTT	AGCGACGCCTTTTGGATGTGCATTTACAGAGGAATGGACGCCATATAGTA	AGCGACGCCTTTTGGATGTGCATTTACAGAGGAATGGACGCCATATAGTT
Pmr25k-06549	ss974299368	112000043	465	GQ03716_N08	[A/G]	II	segregating	0.995615	0.367882	Black spruce SNP resource	TTGCAGGCTGTGCATTGGGACTGGGAAGTGAAGTTGGGYACTCTTCTTTCACTCGGCAAGGMAAAGAAGGTGTTGTAGGTGTCAAAGGATGGAAATTAGA[T/C]GTGCCAGGTAAAACAGGTCCCTGAGACGTAGATTCAAGCTCATTGTGAAGGTCATTGATCTTCKGAAGGAGCTCCTTCAAATACTCAATTGCATCTCCCA	CTTCACAATGAGCTTGAATCTACGTCTCAGGGACCTGTTTTACCTGGCAC
Pmr25k-06550	ss974299369	112000045	325	GQ03718_A07	[G/C]	I	segregating	0.999622	0.389473	Black spruce SNP resource	GACTTATTTCCGCAAACCATCCAGGAATAACGGACGGGKAGCCTCCATCCACTCCATCCATGGCGTCCTCTTCTTCTTCTTGAGGCCTGACCCGCTTTAT[C/G]GGTAGATCGCAGCCATTGTTGCTGTTACTATTGTTATTGTTCTCGGCCATGGATTGAATTCAGTCCCGCAGACCGAATCTACCTTTCTGAAAAAGATCTC	TGGCCGAGAACAATAACAATAGTAACAGCAACAATGGCTGCGATCTACCG	TGGCCGAGAACAATAACAATAGTAACAGCAACAATGGCTGCGATCTACCC
Pmr25k-06551	ss974299374	112000050	563	GQ02818_I04	[A/G]	II	segregating	0.999546	0.259756	Shared	AAAGATCAAGAGGMTTTGCTTTTCTACGATATGCCTATGAAGAAGAAGCAGAAGCAGCTATAAAGGGGATGCACGGGAAGGTAGGTTATTCTGTTATTTT[A/G]TGAAGATCTGGAAGTTTGATCAAAAGGATTGGGTGCTAGATGATTTAATGAGGTTATTTGTATATGGAAGCAGATTGAAATTGAAACCTTCTGTGTATAG	GAAGCAGCTATAAAGGGGATGCACGGGAAGGTAGGTTATTCTGTTATTTT
Pmr25k-06552	ss974299376	112000050	862	GQ02818_I04	[A/G]	II	segregating	0.99879	0.113457	Recovered	AAGTCACCGGGTCCTCCCTATCTGAGATGAGAAGCAATTGTAGTTCTGCATGATCTTTAATAGWTTAAAATTATTATCCATTAATGMTTTAGCGTTTAGA[T/C]GTGTGGGAAGCCCAGCAAAGCAACTTACTTTAGCTTGAAGGAACATTCCAATATTCCTATGATGTAGCAAATTAATCASAGAGCAAATTTGTACTTGGGA	TGGAATGTTCCTTCAAGCTAAAGTAAGTTGCTTTGCTGGGCTTCCCACAC
Pmr25k-06553	ss974299379	112000051	1409	GQ03101_K02	[T/C]	II	segregating	0.999395	0.310212	Recovered	CATCTCGAGTCAGTAGKATGTGTCTTCCCTTTCACAACTTTTTTCACAAAGGAGGAGAGGCTCCACCCGGATTTCTTGACGTTGTACTTGCTGCCTTTGG[A/G]ATCGCTGGATTTTATAGCGCCCTGTTGATCCTCCCTCTTGGTGGTGGTGGTGGCAGAAAAAAGATCTCTCAACGATGTTCTGGGCGCCGATTGATCCTTC	CCACCACCACCAAGAGGGAGGATCAACAGGGCGCTATAAAATCCAGCGAT
Pmr25k-06554	ss974299387	112000055	579	WS02618_L24	[T/G]	II	segregating	0.997959	0.124119	Black spruce SNP resource	TGAACAGTAAACGAGAAGCAAGATCTATAGGAACACAAGACTCTGTAAATAAAGAATGAACCATGGTACGGAGCTCAGCCACAGCAAGGTTCTTGGAGGT[T/G]GGACCAACACCAGCATGGGCATTTCTYGTTGTTCTAGTCTGTTCCGTTGACTGTTCTGCAGGAAAGGTTCTTTGCAGTATTGCTTGCACGGTCGCAKTAA	AAAGAATGAACCATGGTACGGAGCTCAGCCACAGCAAGGTTCTTGGAGGT
Pmr25k-06555	ss974299397	112000058	1937	GQ0204_B11	[A/G]	II	segregating	0.900212	0.322934	Shared	TCATTTTACATACACAAATTGGCCCAACTAACTCATGCCCTGCTTAGGGTTTGTTGCTGCACATACATTGCCTGTGCTGTATGAGAGATATGACGACCAA[A/G]TRGACTCGTTTATTTATAACGTATTAGATGAAATGAAGCGGCAMTATGGGAGATTTGATTCCCARGTCTTGAGAAAAATCCCAAAAGGCCCTGCGAAGAA	TTGTTGCTGCACATACATTGCCTGTGCTGTATGAGAGATATGACGACCAA
Pmr25k-06556	ss974299400	112000058	911	GQ0204_B11	[T/C]	II	segregating	0.863698	0.207309	Black spruce SNP resource	GCAGBGAAAAACCTTCTRTTTYYGTAACATTTAATCGGCYCTTCGGACGCCAGAGACCTGTGCATCGTATACTGGGTGGAGGCCAATGTATGTATGAAGC[T/C]GTTTTTACCTCTTTATTTTCACTTTTATTAGAARGATTTTTTGTTTACTGCCAAATKTCGTGGAATCAAATGTTTGGCTAKAGGGRTTTRGCATTTGTTC	CAGAGACCTGTGCATCGTATACTGGGTGGAGGCCAATGTATGTATGAAGC
Pmr25k-06557	ss974299410	112000059	899	GQ03119_E14	[T/G]	II	segregating	0.999924	0.319989	Black spruce SNP resource	CCCCATTCCATCCATTATTCTGAGCYAKCAYTGCCAAATTTCCACCGAGCAGAGCGCATCTKAAGCTTCCTCCTCCGTCTACGACGAGCWCTYTTCCCTT[A/C]CCTTGTTCTTCAATCATTTCCCTCACTATCACGTTATCTTCGAATACTTTGAGGGTTGCAACAGGCCCACAGAAGGATTTTCTCCTTCCATAACTTTGGA	AAAGTATTCGAAGATAACGTGATAGTGAGGGAAATGATTGAAGAACAAGG
Pmr25k-06558	ss974299411	112000060	1287	GQ03301_I03	[T/G]	II	segregating	0.999546	0.328997	Recovered	AAATAAGATAAAACGTTGAACTGTTGCTATAATATTTTTGTGGCTATTACTAATTCTAGTCAGTATTAGTAGATATTGTAAGAGTTTTGAACTACCAAAC[A/C]AAAGACGTATACTTAGCTTACAAAAACAGACACCGCTGTACTTTGCACAGTGAATAGAGGACACCTATAGCTTCCCTAAAGCCAAGTGGAAATGCTTCRG	CTGTGCAAAGTACAGCGGTGTCTGTTTTTGTAAGCTAAGTATACGTCTTT
Pmr25k-06559	ss974299418	112000066	821	GQ04104_N22	[T/G]	II	segregating	0.999773	0.373346	Black spruce SNP resource	ATGCTCCCATAAATCATTGTACAAACTACAAAGCACAGAATCAGCACCTACCACACATTATCGTCTGGTTGGGTTAGTCTACTATTTCATAGTAACATAT[A/C]CAGAACAACAGTATCTACAAGAGAAAGCTCTCATAGAAGCAGGGTAACGGAAAGAMAAGAATTGAAGGCAAGAGGAAATGGAGCTTACCTGAGAAAACTG	CCGTTACCCTGCTTCTATGAGAGCTTTCTCTTGTAGATACTGTTGTTCTG
Pmr25k-06560	ss974299419	112000066	877	GQ04104_N22	[A/C]	II	segregating	0.997354	0.165656	Recovered	ATTATCGTCTGGTTGGGTTAGTCTACTATTTCATAGTAACATATMCAGAACAACAGTATCTACAAGAGAAAGCTCTCATAGAAGCAGGGTAACGGAAAGA[A/C]AAGAATTGAAGGCAAGAGGAAATGGAGCTTACCTGAGAAAACTGTCTTCGATCTTTCATTGAACAATAAATGCTGGGAAACACGGCATGGCCACAAAAGM	CAACAGTATCTACAAGAGAAAGCTCTCATAGAAGCAGGGTAACGGAAAGA
Pmr25k-06561	ss974299423	112000067	783	GQ0073_I22	[C/G]	I	segregating	0.991306	0.210326	Shared	AAGTGTAAGTAATGACATCSGGAGGATGCCCTGCTCTGRCCATGAGCTTCAGAAACTTCTTGGCTTCATCCACTTTCGCAACCTTGGACAACCCAAATAT[C/G]AGAGHRTTGAATGTTACGACATCAGGCGCACHCCCCTCYGCATCCATCTTCTTATAAATCYCCAAGGCTTCRTTGSCCTTATTGATTTTACAGTAGCCCT	GAAACTTCTTGGCTTCATCCACTTTCGCAACCTTGGACAACCCAAATATC	GAAACTTCTTGGCTTCATCCACTTTCGCAACCTTGGACAACCCAAATATG
Pmr25k-06562	ss974299424	112000068	1311	GQ02829_H06	[T/C]	II	segregating	0.999622	0.320842	Recovered	GTTTSGACATCCATCTTCATGTYCACAGTGTTTCCCTCCTGGAAATAACAACCCCTGCCAAAAACTTCTGTCAAAAAATTTCATTCCCCTCAAACTGATA[T/C]AGTTTCTTCTCTCAAAAACCAAAGACCAAAAACCATGCATACCCTCTTATTGTCTTCYCATAGTTCCACCAGTGTCCTGTGTTGAAGATGAGCACATCTM	ACCCCTGCCAAAAACTTCTGTCAAAAAATTTCATTCCCCTCAAACTGATA
Pmr25k-06563	ss974299427	112000074	371	GQ03326_E11	[A/C]	II	segregating	0.999546	0.429511	Black spruce SNP resource	CCTTTTGCGCCCAGTTGGCGGCCTTAAATGTTTMCAATCCAATCTGTGATATTCCTGCTGACTGTTTTTTCTTCCTTYAACTGAAGATGATTGACCTAAA[T/G]TATGTCTTTTAGAATTCGTTGGAGACAAATATGAAGTTTGCACATCTGCCTCAACTTTTAATTTCTTGCTCTGAAGATCTTCTGAATCATCATTTTCTCG	GGCAGATGTGCAAACTTCATATTTGTCTCCAACGAATTCTAAAAGACATA
Pmr25k-06564	ss974299460	112000083	316	GQ0202_P02	[A/T]	I	segregating	0.999622	0.265787	Black spruce SNP resource	AATAATATGGAAGCCTGAACAATAATAACACAATTCACTTCCTGCTTTGTCAATCATAAATACTGGTATGAAGCAAGTCAATTTGGAGTRAAGCTCCCAC[A/T]AAAGCATTGAAGAAAATATCCACTCACCAAGAGCCTGAGAGACCGTCTACAAGACCATTGACTCGATCCCCAGTGACGCAACCACTCTCCATTATCTSCT	TAGACGGTCTCTCAGGCTCTTGGTGAGTGGATATTTTCTTCAATGCTTTA	TAGACGGTCTCTCAGGCTCTTGGTGAGTGGATATTTTCTTCAATGCTTTT
Pmr25k-06565	ss974299461	112000084	546	GQ01312_J19	[T/C]	II	segregating	0.998186	0.106937	Black spruce SNP resource	GTGGGCGGAGTGATGGAGAAGAATCAACTGAAGGAGGWAAGAGTATGGAGGGAATGTTACTCAATGAGGCGCTAAATCTTCTCAGCCGAAGATGGGACCG[T/C]ATCAATGGGGCTCAGGCACTCCGTTTGCTACCTTCAGACACCAAGTTGCAGGTAGATACTGCAATCATMTCTCTTCTCTTCTTGTTATTACACTTGCAGG	GGAATGTTACTCAATGAGGCGCTAAATCTTCTCAGCCGAAGATGGGACCG
Pmr25k-06566	ss974299463	112000084	803	GQ01312_J19	[A/T]	I	segregating	0.999622	0.108447	Black spruce SNP resource	ATTGTTGAAAAAATCAAGTGAAGCCCGGCGCAATTTGTCRGTCATAAAGAGCCTTCGTCACAGTGAAAATTTGCAGGTATGAGTAATATATACAATTTTT[A/T]ATGGACAACCAAGTGTTTATCTAAAAATGATTAACTTATTTKACTTTTCTCTGCCAGSTTAAAGATGAACTTTACAAGAGTAGAAAACGACTAGTAAAGA	CCTTCGTCACAGTGAAAATTTGCAGGTATGAGTAATATATACAATTTTTA	CCTTCGTCACAGTGAAAATTTGCAGGTATGAGTAATATATACAATTTTTT
Pmr25k-06567	ss974299464	112000086	707	NA	[A/G]	II	segregating	0.999924	0.0297876	Black spruce SNP resource	CTCTGATGAATTTCKTCTATCTGCAGCTTTCTCAGCGATCTCAHTTTCACTCTTGAATCGGTTAGATGAACTGACAGARACAGTTCCAAAACTCTCCATT[T/C]CGAGAATGACCCGCATTGCTCTCACCATTTGTGCCGTTGTATTTGCCTGCAAACACAATGTGAATCCCATTTCTACTTCTTGGTAACAATATTACAAATA	GCAGGCAAATACAACGGCACAAATGGTGAGAGCAATGCGGGTCATTCTCG
Pmr25k-06568	ss974299467	112000099	109	GQ02820_G11	[T/C]	II	segregating	0.999698	0.41799	Black spruce SNP resource	AAGAGAACTTTGGRGACTTATTTCCCATACAGCCCTATATTTCCTGTGGAAAATAATGGTGTCAGGTCACTTTGAAGGTTAAYTCCAACCCTCTTAACCC[A/G]GGAGAACTTTCAGCTTGTAATGATGAGTTGATTATGCAGATCTGTGCTGAAGTGAAGACCTTTAGGCTTTAAGTAATATCATATATATGGATTCTCTAGA	TCAGCACAGATCTGCATAATCAACTCATCATTACAAGCTGAAAGTTCTCC
Pmr25k-06569	ss974299469	112000102	460	GQ0256_B19	[A/G]	II	segregating	0.999546	0.208592	Recovered	GATACCATCGCTCCAGTACTTGGTCCGCAAATTCGAATGCATCGGCTTTGCTCTACATGGTTTTATAACAAACAAACAAACAGTGATCATTGACAGATTC[A/G]ATTATCACCCTCATATTTCAGTTAGTCGAAATGAGTAGTGTAAACAATAATTCCCATGCTTACAGTGAGTTTGCGCAGCGTGACACAGTTGATGTGATAA	CTCTACATGGTTTTATAACAAACAAACAAACAGTGATCATTGACAGATTC
Pmr25k-06570	ss974299470	112000102	632	GQ0256_B19	[A/G]	II	segregating	0.999168	0.448211	Black spruce SNP resource	TGCGCAGCGTGACACAGTTGATGTGATAACCTTTGCGATTCTCCAAATCTGAGAGGAGGCGTTTAATGTCGGTCTTGGTTACACGATTAATGACGCCCGC[A/G]TCGTCTGCTACAWAAGTTTCCGCTGGGGGACCTCCATTCAGAATGTCGAATTCGCTGGCATTGGCACTGTCTACAAGTACTGGAGGACATAAATGCAGAG	GAGAGGAGGCGTTTAATGTCGGTCTTGGTTACACGATTAATGACGCCCGC
Pmr25k-06571	ss974299484	112000120	1173	GQ04011_B15	[A/G]	II	segregating	0.999849	0.202291	Black spruce SNP resource	GCCGAGGTTGTCKCACGAGTCTTCTCGTCAAGAAGCAGAGATCGTCATGTTTGGATGCGTTCAAGATCTGCTGGAGAAAACGGGCATCCATGTTAATGAA[A/G]TYGGTATCCTGGTAGTGAATTGCAGTGTTTTTAACCCTATTCCATCGCTGTCGTCGATGATTGTTAATAAATTTGGGTTTCSTAGCGATRTCWAGACYTT	TTGGATGCGTTCAAGATCTGCTGGAGAAAACGGGCATCCATGTTAATGAA
Pmr25k-06572	ss974299501	112000127	273	GQ02816_K13	[T/C]	II	segregating	0.999471	0.453332	Black spruce SNP resource	GTTTCATCATGAGAATCGTAATCTCAGGGTACAGGTTATGACAGGGGTCCAGCAGTTGCGAAAAGCCAACGAAGAAATCCAGAACTTGCACCAGGCTCTT[T/C]TAAAATCACAAGCAGAAAATGAYACCATGATTTTTCAGTATCAACAAAGTCTGAAGTTGTATGAGGCTGCTGAAAATAGGGCAAAGGACCTGCAGATAAA	AGCAGTTGCGAAAAGCCAACGAAGAAATCCAGAACTTGCACCAGGCTCTT
Pmr25k-06573	ss974299502	112000127	296	GQ02816_K13	[A/G]	II	segregating	0.999773	0.34794	Shared	TCAGGGTACAGGTTATGACAGGGGTCCAGCAGTTGCGAAAAGCCAACGAAGAAATCCAGAACTTGCACCAGGCTCTTYTAAAATCACAAGCAGAAAATGA[T/C]ACCATGATTTTTCAGTATCAACAAAGTCTGAAGTTGTATGAGGCTGCTGAAAATAGGGCAAAGGACCTGCAGATAAAAATGGCCCATGTAAACGAAGAAA	TCAGCAGCCTCATACAACTTCAGACTTTGTTGATACTGAAAAATCATGGT
Pmr25k-06574	ss974299503	112000127	704	GQ02816_K13	[A/G]	II	segregating	0.999168	0.453545	Black spruce SNP resource	AAATGTTGAAGTTTGATGCTGTTCTTAAAAACTACCAACAGTCAATGAGTCAATTGCAAGAGCACCAAAAAATGTTGTCAATTGAACTTCAAGCTAGGAA[T/C]GAGAGGCTGAAGGATGCTGATAAACGAATAAAGCTTTTAGAGGAAGAGATTAGTCATTTACAAGAAGATAATGGCAATCTTAAGGAGAAATCATCATCCG	ATCTCTTCCTCTAAAAGCTTTATTCGTTTATCAGCATCCTTCAGCCTCTC
Pmr25k-06575	ss974299506	1121000039	359	GQ04105_P16	[A/G]	II	segregating	0.999093	0.383853	Black spruce SNP resource	AAACAACAATAATCAGTATCATGTTACCTGAGCTCTGAAGAAATATATGTTAACACATACTCTACAACAATGCCACTCTTCTCCAATAAAGATGATATTC[A/G]AAACAATCAGAAGTTCAAAACCACAATTTTGGAAATTTTYTCCTGTACACTGAAAATCTCAGTATATCATCAGTAAATTATTTTCAAACCCATTGTTATA	TAACACATACTCTACAACAATGCCACTCTTCTCCAATAAAGATGATATTC
Pmr25k-06576	ss974299510	1121000079	241	GQ03206_F20	[A/G]	II	segregating	0.989341	0.470047	Black spruce SNP resource	TAGCTATAGCTTAATGWTTTTCCAGACAACTTAATGGTTTTCCAGAGTCGCRTGCCATCCTCCCATRGAAATTGCAGAGGGTGCATGCAAATTCCTTGAG[T/C]TGTTCACCTCTGTAAACTAGAGGCTTTGTAAAATATCCATTGTAGCATTGTCAGAGCCCAAGTAATTGCAATGTCAGAGTGTGCAGTGTCGACTGYCAGA	CAATGCTACAATGGATATTTTACAAAGCCTCTAGTTTACAGAGGTGAACA
Pmr25k-06577	ss974299511	1121000083	1019	GQ03124_G22	[A/C]	II	segregating	0.998942	0.487589	Black spruce SNP resource	GCAGTGTGGAATGAACTGGAGAAAGAGAACAARGASTTCTTCTCGTCCTATTTCAAAAACAAGAAAAACACAAGTGAAGAGGATTATTATAGCCAGGCGG[A/C]GGCCCAGCWGATATTAGAAGACGCAGCAGGTCAAGTACGYTATCAGGGACTCGATCAAGATTGYTCTGATTCCAACAACCGGCCTTGCCCTATGATTTTA	TTTCAAAAACAAGAAAAACACAAGTGAAGAGGATTATTATAGCCAGGCGG
Pmr25k-06578	ss974299516	1121000083	523	GQ03124_G22	[T/C]	II	segregating	0.99554	0.197965	Recovered	CGTATCGAGATTTCATTACCCTCTGTATGCGGATGTCATAGAARGAAAGAAAGATCAAGCCATCAAACGTTGCAGCTTTCCAGGGACATTGAAATGCCAG[T/C]ACCTGCAACAGAAGCTCGCCCTCCCTCGTCTTCTTCATCCTCATATATTCACCAGGTGAGTGATTSAATCTGTAACAAATTGTATTAATTGCGACCGTYA	AAGATCAAGCCATCAAACGTTGCAGCTTTCCAGGGACATTGAAATGCCAG
Pmr25k-06579	ss974299524	1121000085	216	NA	[T/C]	II	segregating	0.99176	0.36066	Shared	CCAAAAAATGGGGGAGGGTGAATTGTATCCTATGTGGAAGCTRAGGGAGATGCAGCAACTAGGAGTGMAATCCCKCATTTAATTTACARCATTTCTATTA[A/G]ATGTGCTTTTCTACTACACGAATTCATGAATTGACTCATGGAAAGTACGGYTGATGAGGCMTGGCATTTGATGTGCTTKRGAATTACAGTAACTRGTGTT	CCGTACTTTCCATGAGTCAATTCATGAATTCGTGTAGTAGAAAAGCACAT
Pmr25k-06580	ss974299530	1121000100	1886	GQ02827_E24	[A/G]	II	segregating	0.999622	0.286017	Black spruce SNP resource	CAATTTAAAGACCATGTAATAACGAGTTGCAAAAGATAAAAACTGGAATTCTGYGTGTACACATAAAATTTCTACTYTCAACAAATAACGTGTCATTYTW[T/C]TATAAAACATAGCTCTGGGCCACCCCCATTGAACTCGCTCCTGAATGACAGAGACAAATATCATMCCTTTTGCTCATCATTTTMAAGYGTATCTCTTATA	TGTCATTCAGGAGCGAGTTCAATGGGGGTGGCCCAGAGCTATGTTTTATA
Pmr25k-06581	ss974299540	1121000106	196	GQ03809_O06	[T/G]	II	segregating	0.999622	0.134047	Recovered	GAKRGGYGKGAGAAGTGTYCATYATGAGAGGAGCAAGGAAAGRCGTTTMAATGTATATATTGTTTSCATCRGAKGAGMTGTAGGRAAATACACGGCCGCRGATGTTTGCATCAGAGGAG[A/C]TGTTTAGAGATTTCTACTTTCGTTCTTGTTACTTTAAAAGGTAACTGAGTGCAAATCCTTGGTGTATTTCAGTGAATCTTC	ACTCAGTTACCTTTTAAAGTAACAAGAACGAAAGTAGAAATCTCTAAACA
Pmr25k-06582	ss974299541	11	2104	GQ0206_G06	[T/C]	II	segregating	0.999924	0.482649	Black spruce SNP resource	GCATGGCTTTTAGAAGGGTAGAAGCAGGTACCATCATATTGACCCTCTCAAGTGTGGAGACCAAATTGGCTATTGAGCTYGTATCAAGCAAGTGCTGTTG[A/G]TGTTTTTCCAATAGAAGGAAGACAGTGGCAAAAGCTCTTTTGAGGCTATGTAAGTCCTTTGTAGATGTGAGCTCATTCACTAAKGTATTCAATAATTTCT	CATAGCCTCAAAAGAGCTTTTGCCACTGTCTTCCTTCTATTGGAAAAACA
Pmr25k-06583	ss974299548	1122000025	584	GQ03516_O23	[A/G]	II	monomorphic	NA	NA	Shared	GAGAAGGAACTGAATTTGGGCATTGCCGATTTTTGTCGGGKGCGTCGCACGTCAGGTGACAGTGCCTCTACATCCTGGCACGAAACAACCATGGGAGAAT[A/G]ACTTMCTTTCTCGTATATCCGGCACARCMCCCAATCGTCYAACKRAAACAACARAAMCCAWAATAAYDAAATCRAGCCAATACTGCCACRCARCGATACC	GTCAGGTGACAGTGCCTCTACATCCTGGCACGAAACAACCATGGGAGAAT
Pmr25k-06584	ss974299569	11	2246	GQ0206_G06	[T/C]	II	segregating	0.999093	0.191056	Recovered	GAGGCTATGTAAGTCCTTTGTAGATGTGAGCTCATTCACTAAKGTATTCAATAATTTCTTACTGGGGAATGCTCCATTAGTTCTCATAAATTTGAAGGCT[T/C]TCCAGGCATCATTGACTCTGTTGTGAGCAAGCGCTGTTTCAAGTTCTCTTTCAAGCTCGGAATTATCAAGCTGCTTATTTTTTGGTGGATGGTCCTGTAA	ATAATTTCTTACTGGGGAATGCTCCATTAGTTCTCATAAATTTGAAGGCT
Pmr25k-06585	ss974299583	1123000054	430	GQ0204_G11	[A/G]	II	monomorphic	NA	NA	Black spruce SNP resource	AAAACCCAACTTCATTCAATCCCCAACCAGTGCAGTGCCGGAAGAGCTCCATTTTTCAGATCTTCMGCGAGGTTYAATCCGACGCCCTCCACCACMCTGT[T/C]GGAACCCGTTCCTTTCTGTGTAAGAGGTCGTTCGAGTTCTGTGTTTGTTTTTTTYTCCAATGGAGGYAGSAGCGCTGTCCAGGATCGGGCTGGCAGGMCT	AAACAAACACAGAACTCGAACGACCTCTTACACAGAAAGGAACGGGTTCC
Pmr25k-06586	ss974299647	1126000086	488	WS00818_K22	[T/C]	II	segregating	0.999017	0.254975	Black spruce SNP resource	TATGGTACAATTTTTTCSAGTCATTRGCGCAAATTTGGCCTAGAGGGTCAGTTCAGGCRACCAAATAAGAATTGCRGTGGATTCAATTTCAGGTTGTGYA[A/G]AGGATGTTTTTTTGCCACCTAAGATGATAGAGGAGCATCAAGCGAAAACTATTTTTACATTAATATAAGTGATTGATCCTACATCAACAAATATTTGGCA	AGTTTTCGCTTGATGCTCCTCTATCATCTTAGGTGGCAAAAAAACATCCT
Pmr25k-06587	ss974299661	1126000123	446	GQ0161_M05	[A/G]	II	segregating	0.981781	0.1078	Recovered	CGATCCTCCATACCATACTTTGTGACAGTCMATGGTATGGATTCTGTAACTTGACTATGGARGGAGTGCACAAGCACTTGATAGSCCTGGCSTAGGTCTA[T/C]GAAAAAATAAAGTTGTAAGTTTTTGGAATATAATCCAGATCGATGTGATGTTGTTAGTAACCCATTATKCATTATTGATAATTGTATGTGCTTCATATCC	CATCACATCGATCTGGATTATATTCCAAAAACTTACAACTTTATTTTTTC
Pmr25k-06588	ss974299662	1127000029	259	GQ0168_I07	[G/C]	I	failed	NA	NA	Shared	TTTATTCTATTAATTGATTGATAAGACTGGGTACATAAACGTGATTGCTAGTGACAAAATGAGCGAGGAGCCAATCGCTGTAAACTCCATCTTCATCATG[C/G]TGTTCTATYAATTACAGTAACACCCACAAAACCCACCWCCTTTTTTGTGTTTGAAGAAGCCGGCCCNACGTTTTATAGTGAATGCCTTGCCTTGTTTCAT	TGACAAAATGAGCGAGGAGCCAATCGCTGTAAACTCCATCTTCATCATGG	TGACAAAATGAGCGAGGAGCCAATCGCTGTAAACTCCATCTTCATCATGC
Pmr25k-06589	ss974299669	1128000029	490	GQ03208_O24	[A/G]	II	failed	NA	NA	Shared	GCTGCATTTATTTATTGCCTAGACATGTTTACCATGCAGGTGTTCGATTTCCAGGTTTGATTCATCCYGGTCTTATTGGAACTGCRCCTTCAAAAGAACT[T/C]CTTGATATATGGAATGCAAGGGAGGCATCCCTTGTAAATGGTAGTGTGCAGCCTCCTACATTATGTGATATCTTGCATCAGCGGCCACTTGCCMATTTAC	TGCACACTACCATTTACAAGGGATGCCTCCCTTGCATTCCATATATCAAG
Pmr25k-06590	ss974299671	1128000037	192	GQ01301_B17	[T/C]	II	segregating	0.907167	0.447958	Black spruce SNP resource	TGACCTCCRCAGTCTTGTAACCGCTCGGACCGTCAAGSGGCAGRAGCACCGAGCTTCCCGCCGAAGGATAGTTTCTRGGCTCCCCGGGTATGCGAGGGAA[A/G]TTGCGGACAACGGTGCCGGTATTGTAATTGAGTTCGATGGAGTCTCTGTTTGCGAAGATATAGAGATTTCCGTTAGGAAGAAGATGCACGAACGGATAAT	AACAGAGACTCCATCGAACTCAATTACAATACCGGCACCGTTGTCCGCAA
Pmr25k-06591	ss974299681	113000000	1879	GQ03117_B04	[A/C]	II	segregating	0.999546	0.330207	Black spruce SNP resource	TTATATGGCCATACATAAATTAATGYTATGTTTATGACTAGAGAGTAAGAGACATGTCTYACAGATTTGCAAATGTTTTCCAATATGAAATATATTGTTT[T/G]TCCTTTGGACCAATTTCATCAGTTTGAGTTCAAATGGAGTCCTGGGCTTGCTCCTCAGACAGTGTGAGAACCCTAAATCACTCTACGCCGAAATATTTTT	CAAGCCCAGGACTCCATTTGAACTCAAACTGATGAAATTGGTCCAAAGGA
Pmr25k-06592	ss974299685	1130000023	204	GQ0207_E02	[C/G]	I	monomorphic	NA	NA	Shared	TACWGYCGACTGYSGTTGCCAGATCTCTTTCGTACTGTCCATATAGCATGTACTKSTGAACRTATGBCARGCARTCYTCGGGAACWGTCCACCAATTCCT[C/G]AAATTATTCAATTCTACGTTCAGCCTCCAGCTCAAGCAGTCTGTATTGTTCTGATYAGSGAYATCATGWAATTCGACAGCGGCTTCAAATTTACACCAAA	ACAATACAGACTGCTTGAGCTGGAGGCTGAACGTAGAATTGAATAATTTC	ACAATACAGACTGCTTGAGCTGGAGGCTGAACGTAGAATTGAATAATTTG
Pmr25k-06593	ss974299695	113000002	929	GQ03102_B12	[T/C]	II	segregating	0.999773	0.498752	Black spruce SNP resource	GAYGCTCTTGGCATTGTGCTCCAAGGGAGGAGCCRGAAACTTAACAAAAACATAAACCCGTTGGTACCTGGTTTCGTCACCTTGAGCTAAACGTAAAGGG[T/C]TTACGCTATAAGGCGTCCATGATCCTGTAAAYGAAACAATCATAAGATTAGAAATGTTTTAAAACATTTTRTTGAACATAGAGCAAGGAAACAAAAAAAA	CATAAACCCGTTGGTACCTGGTTTCGTCACCTTGAGCTAAACGTAAAGGG
Pmr25k-06594	ss974299711	113000007	660	WS0082_B09	[A/C]	II	segregating	0.999849	0.0466505	Black spruce SNP resource	TTTAGGGGATGAACTTCCTTGGGTTGTTGAGTTTAATGCAATATAGCAGATGATCAGAACAGAAATTCTCTTCTTCATTTGGAAAAGAAGGARTGAATCT[T/G]TGTTTAAAAGAATCCAACATAGTAAAGGATTTACCTAACATGATGGCTCCCTGATATGTGCAAATCTCCATTTGCAGATTACAGTGAAGGTTCAGAACCT	GGAGCCATCATGTTAGGTAAATCCTTTACTATGTTGGATTCTTTTAAACA
Pmr25k-06595	ss974299717	1130000125	236	GQ0221_E04	[A/T]	I	segregating	0.999924	0.422053	Black spruce SNP resource	GATGTTCTTCTCTATCTATTCGTGCATAATAAAATATTTCGACAATCATTTGACATACTCTTGTTGACTTTTGAACAATTTTGTGCTGATACATTTTGCA[A/T]TTTGTACGAGATACCAGGTAATGGATGCAGCCCAAGCGTCAACACAATTTGTGGGAAACAATAGCAGGATTCTCGGTGTTGAGAACATCAATCACATTGC	AATTGTGTTGACGCTTGGGCTGCATCCATTACCTGGTATCTCGTACAAAA	AATTGTGTTGACGCTTGGGCTGCATCCATTACCTGGTATCTCGTACAAAT
Pmr25k-06596	ss974299718	1130000125	377	GQ0221_E04	[T/C]	II	segregating	0.999546	0.106489	Black spruce SNP resource	AACACAATTTGTGGGAAACAATAGCAGGATTCTCGGTGTTGAGAACATCAATCACATTGCACACCTCTCAGGTGCTCTAGTAGGAGTTGCTTTAATATGG[T/C]TYYTCAGCAAAATTCCATCCGGGCAGCCAAAAGAGGGGCAACAAAGGAAGCCATATTTGAAAAAATAGACATACTGGCAGTAACCTGTTGCTTCTGTTTG	ATCACATTGCACACCTCTCAGGTGCTCTAGTAGGAGTTGCTTTAATATGG
Pmr25k-06597	ss974299721	113000022	373	GQ04108_L19	[A/G]	II	segregating	0.992138	0.167327	Black spruce SNP resource	AGGTTGAGAAGATACGGAGGGTTGGTAACAAACCACTATATGTAGCATACACTGGCCTAATTCAGGCCTGTATGGAGTCCAGGCATTTGAAAGAATGCAC[A/G]TTTATTTTTCATGAAATGCAGAAAGTTTGTGCCCCAAACATAATCACTTGCAATATGATGATGAAATTATATGCCCAAAATCRTATGTTTAAAGAAGCAA	ACTGGCCTAATTCAGGCCTGTATGGAGTCCAGGCATTTGAAAGAATGCAC
Pmr25k-06598	ss974299723	113000026	337	WS03217_I08	[A/G]	II	segregating	0.999244	0.327773	Black spruce SNP resource	CTATAGAAATTCCAAGGATTGATTCCATTATAATGTACTTCTATAATTAATAACTATTTTGACTTTCTAATTACAAGCATTATAATGAAGTTCACAATGC[T/C]GCACGGAGATACTCAAGTACTATATCATTGTTTGGCATGCATATTTCAATGACATMTATATAGTCATGAAATTCAGACAAAATCTAAATGCAGTTCAACA	ATTGAAATATGCATGCCAAACAATGATATAGTACTTGAGTATCTCCGTGC
Pmr25k-06599	ss974299724	113000026	393	WS03217_I08	[A/C]	II	segregating	0.999017	0.138782	Recovered	TTTTGACTTTCTAATTACAAGCATTATAATGAAGTTCACAATGCYGCACGGAGATACTCAAGTACTATATCATTGTTTGGCATGCATATTTCAATGACAT[A/C]TATATAGTCATGAAATTCAGACAAAATCTAAATGCAGTTCAACATYAAGCTTTATCCKATGTGTGAGTTAKGTCTCTCAACCATGTAGGTCTTTTGGCAT	GAGATACTCAAGTACTATATCATTGTTTGGCATGCATATTTCAATGACAT
Pmr25k-06600	ss974299728	113000031	410	GQ0172_E21	[A/G]	II	segregating	0.999168	0.267799	Black spruce SNP resource	TTCGTAACTATGAATCCCAGGGACTATAGAGATGATGAATGGGTGTGGTTGATGGAGAAAATCGGTCCCAAGTATTGGGMCYCCCCGYCGCCAAAGGCGC[T/C]GAGACAGGAAGCTGCTAGGAGGGTTGTGGAGGTTCAAAACCCTGTCGTTGGGAAAGGTMAGGGTTTACCGTGCAAACGGCCTAGTCCTCCTTCAAACGGT	CAACGACAGGGTTTTGAACCTCCACAACCCTCCTAGCAGCTTCCTGTCTC
Pmr25k-06601	ss974299749	113000039	498	GQ03316_B05	[C/G]	I	segregating	0.999168	0.445638	Shared	AGAAACGCCCGGCCAGTTGGATTCATCCGGAGATCCACAAAGCTCAAATATTTTAGTGAGTTGCTCTGGCTACAAACATCACAAAAAGAGATTAATTAAA[C/G]AGATGCATAAARGCAAAGTAAGCTCCAAATATAACAAATACAATATAGTGACTCGAGGGGTAGCATTTTTTTAATCTTAACCTCATTCTTCCCTGGTAAA	TTTAGTGAGTTGCTCTGGCTACAAACATCACAAAAAGAGATTAATTAAAC	TTTAGTGAGTTGCTCTGGCTACAAACATCACAAAAAGAGATTAATTAAAG
Pmr25k-06602	ss974299753	113000043	402	GQ03514_M12	[T/C]	II	segregating	0.997279	0.159187	Black spruce SNP resource	AAAAAGGATGAAGGTGGGTGAGAGTAAGTTACCTGCAAATCATTGTCGATTGGGGGAGGAACAAGGCCCGATGAAGAAGCAGAAGCAGCAGMGACCCAAA[A/G]CCTTGGCTGCTTAACGAAACCATATTTAGTAACTCTGAAATGGTTACGTTGTACCATCCCACTTMCATGTTTGAAATACCCTTCAAGTTTGCSGCGCTTT	AACGTAACCATTTCAGAGTTACTAAATATGGTTTCGTTAAGCAGCCAAGG
Pmr25k-06603	ss974299757	113000047	727	GQ02811_G11	[A/G]	II	segregating	0.999622	0.493118	Shared	ATCGAGTGGTGAGAAAAGTGGGCAGGGGAAAGTACAGCGAGGTATTTGAAGGCGTCAACACTGCTAACAACAACCAGCGCTGTATCGTCAAAATTCTCAA[A/G]CCTGTCAAAAAGAAAAAGGTCTCCTTCTCCCTTCCAACCTATTAATTTCTACAGTACATGTGTAATTCAAGTGCCTTCATTGCAATTGGAGCTCAACCCC	GGCGTCAACACTGCTAACAACAACCAGCGCTGTATCGTCAAAATTCTCAA
Pmr25k-06604	ss974299759	113000048	420	GQ0165_B14	[A/G]	II	segregating	0.999546	0.480298	Black spruce SNP resource	ATCTACAGCCCMCTTCACCCTTAGATTTGGACTCAGCAGCAGCAGCAGCARCTCCGGTTAGATTTGGTTTGCTTTTGATTTCGACSAAGGCAGGCAATCT[T/C]GTGCATTAATTTGCGCACCTGCACTAAGTACATGCTATGGGGATCAGAGCCAAGAAGACATAAGTGTGTGTGGCGCTAGATCCGGGGAATGTACTAGCAC	GCTCTGATCCCCATAGCATGTACTTAGTGCAGGTGCGCAAATTAATGCAC
Pmr25k-06605	ss974299764	113000056	1671	GQ0203_E03	[T/C]	II	segregating	0.999622	0.147168	Recovered	GCTCTAGCTATCAGGATGATGAATATTTATTGCATGTTTGCAACGAGGCTGTCCTGACTGAAATGCTGAAGCTGAAGAATAGTATTTGCTTTGGAGGGCT[T/C]CTCTTGTGCAGTAACAGTCTTATTTGAGATTTCTTSTTTTTGTAATGTACTTGTAAATATAATTCTAAATATCGGAATGGAAGCAAGTCCATCGTTGAAC	GTCCTGACTGAAATGCTGAAGCTGAAGAATAGTATTTGCTTTGGAGGGCT
Pmr25k-06606	ss974299768	113000056	592	GQ0203_E03	[T/G]	II	segregating	0.999849	0.475541	Shared	TCTGAAGGAGTTACCTCCAGATCCTCAAACATYTCAAACCCAAAAAAAATCAGTGACARGAAAAGTAAATTAATAGTTGCCTCCTGCTTGTGTTAGAGGG[A/C]TCTGTTCATGTCTATATCATCTTCATGCAATGTTTTTAAACGTTTTCCAGACTACCTGAAAGCAAATGATCGAATGTCCTTTGGCCAAATTATGTATTGT	CTGGAAAACGTTTAAAAACATTGCATGAAGATGATATAGACATGAACAGA
Pmr25k-06607	ss974299769	113000056	828	GQ0203_E03	[A/G]	II	segregating	0.999168	0.475486	Shared	AGCGGAAGCAAATATCGAAGGGCTTGACAGAAGAAGCACAAAATTATTTTGAAGAGTTTGTATCCATATCTACGCTGGAAGACGCTGAAATGTCATCCTT[A/G]GAAGAAGTGGAAAAAGACTCTTCTGTGGAGGACATGAAAATGGAAGAAAATGGATGTTACAGAAAATCAACTCCAGATATCTCATGTAGTAACCTTGCTG	GAAGAGTTTGTATCCATATCTACGCTGGAAGACGCTGAAATGTCATCCTT
Pmr25k-06608	ss974299770	113000057	760	GQ03234_D24	[T/C]	II	segregating	0.999622	0.164713	Recovered	TGCACAAACCAGATGAAGCTACTAAMCTTTTTGAGAAGATGAGCCAGTGTGGGTTTCAACCTACCATTCACACCTACAACATGTTGATGAAATTGTATTT[T/C]CGTGCAAGGAATCCTGAGATGGGTTTTGCTATATGGRATCAAATGGCTCGGAATGGCTGCTGTCCTGATGTTAATTCTTACMCTGTGTTCATTGGAGGGC	GGGTTTCAACCTACCATTCACACCTACAACATGTTGATGAAATTGTATTT
Pmr25k-06609	ss974299772	113000057	979	GQ03234_D24	[A/G]	II	segregating	0.99743	0.164772	Black spruce SNP resource	CTGAGRAGGCTTGCGCCTATATAGAAAGCATGATTGACAAAGGKATGAAGGCTCCACGTTTTGATTACAACAAATTCCTCGCSGATTTTTCAAGAGCGGG[T/C]AGACCTGATATATTTGAAGAACTTGCAGCAAAGATGAAGCATGCGGGGAAGTTGGATATATCAGATGTGTTCCTTAGGCGCTCACAGAAGATGAAAACGA	TTCCCCGCATGCTTCATCTTTGCTGCAAGTTCTTCAAATATATCAGGTCT
Pmr25k-06610	ss974299774	113000065	750	GQ03220_I23	[T/G]	II	monomorphic	NA	NA	Shared	AAGCAGTGTACAGAGATTAAGAAGTTGAGTTCCATTCTAAACAGTGCAACACTACAAACAGCAGAAGTAAAACAGAAAACTGGCAACTCTAGTGATGTGAAACTTGATAAAAGGAAATGGGCTCTAGAGGTACTTGCAAGAAAGACAG[T/G]TAGCKATGAAAGGAAAACTGAAGCAAGCCTRGGGAAAATGGGTAGCTTTCCA	GAAACTTGATAAAAGGAAATGGGCTCTAGAGGTACTTGCAAGAAAGACAG
Pmr25k-06611	ss974299778	113000074	290	GQ03906_H03	[T/A]	I	segregating	0.998412	0.47384	Black spruce SNP resource	GTTGACTTCTTGAACGAGATTAAACGGTCTGAAACAAACGAAGCTTGCATTGTAGCTGCCGCTGCCATGGCTGTGTATAGAACAACTACGTGCCGAGATC[A/T]AGAGACAGTGATTATTCCGAGATGAAAGAAATAATGTTGTNACAGCACTGAGAACAGCCGAAGAAGAAGATGAGGATGTCGATGTCATTAACTAGTCTAT	GTAGCTGCCGCTGCCATGGCTGTGTATAGAACAACTACGTGCCGAGATCT	GTAGCTGCCGCTGCCATGGCTGTGTATAGAACAACTACGTGCCGAGATCA
Pmr25k-06612	ss974299781	113000085	337	GQ03226_O07	[T/G]	II	segregating	0.999395	0.234985	Black spruce SNP resource	AAAACCCATGAAGACTTGACATTTTTTCCAAGCCTGGCTGTCATTCTGGGAGGYTTGGAAGCTTTCATTTTGGTCATGYTGGGTTCATCTGGGCAAGCGG[A/C]AGAATCTGGAGACATATTTGAATCATCTGTAAACCTTGAGGATCAGCACATTCAGCAAGGGTACAACGAAGGGTTCAAAGACGGACTAGAGTTGGGAAAA	TGTGCTGATCCTCAAGGTTTACAGATGATTCAAATATGTCTCCAGATTCT
Pmr25k-06613	ss974299783	113000090	500	GQ03214_P10	[T/C]	II	segregating	0.999698	0.407139	Black spruce SNP resource	GGACAAGGCAAATGTTACCAGTGGCTCAGGCCATTCTAAACCATAAACACTCCTTATTGTTGCCTCTTTGTCCTTCTTCCCACCTTTAGGATAGGCCTGA[T/C]ATACATACAAATGGCCAAAGTTTGTTRATAAAYTACAGAAGAAATTATGAATGAAACTTGCATTCATTCTTTATCCCAAGGGCCAAACCATTTCAGATCA	TCCTTATTGTTGCCTCTTTGTCCTTCTTCCCACCTTTAGGATAGGCCTGA
Pmr25k-06614	ss974299785	113000090	533	GQ03214_P10	[A/G]	II	segregating	0.999773	0.407146	Black spruce SNP resource	TTCTAAACCATAAACACTCCTTATTGTTGCCTCTTTGTCCTTCTTCCCACCTTTAGGATAGGCCTGAYATACATACAAATGGCCAAAGTTTGTTRATAAA[T/C]TACAGAAGAAATTATGAATGAAACTTGCATTCATTCTTTATCCCAAGGGCCAAACCATTTCAGATCAGAAATAAGCTTACATCTTTCGAGTGATAGGGCA	GCCCTTGGGATAAAGAATGAATGCAAGTTTCATTCATAATTTCTTCTGTA
Pmr25k-06615	ss974299788	113000093	1119	GQ03119_E09	[T/C]	II	segregating	0.999546	0.437415	Shared	ACCTTATCTGAGTAGTCGAGCAAAGTAASCCAGAAGCATMAGAWCCCACAACTGCAAGCTCACATATAGGGCAGAGATTYSCTTGTACRCTTGGAACAAA[A/G]CGTGCTGTACAATATGGACAGGACACATCCTTCTGACCACGGTATATGGGTGTGAAAGTTGCTCCACAAACAACAAAAGGATTTCTGAAGTCATAATTCA	CCCATATACCGTGGTCAGAAGGATGTGTCCTGTCCATATTGTACAGCACG
Pmr25k-06616	ss974299790	113000095	1102	GQ03009_K17	[T/G]	II	segregating	0.998488	0.414219	Black spruce SNP resource	GATATTGCCCTGATGTCTGTTGAGCACTGCCTTGAGACTGGAAAGGTGAACCAACAGCACGGYTTCCATGTAGAGAKTGGCTGCTTGATGTACCAGTATT[A/C]GTTCCAAGAGCCAAAGCACTACTCTCAACACTACTTCCAGTACTGCTGGAACGAGCAGACCTGGCTGTATTCTTACTCTTTTGCACCTTAACATTAGCAG	TCCAGCAGTACTGGAAGTAGTGTTGAGAGTAGTGCTTTGGCTCTTGGAAC
Pmr25k-06617	ss974299791	113000095	715	GQ03009_K17	[T/C]	II	segregating	0.999773	0.120038	Recovered	AGATTAACAAATTGAATCCTGTAAAGAGCACAAAGAGCTTTGTTGCAGCTGCTCTCTATAAACTTCATAATAATCACATTTTACAGCAACTGCTTTCACT[T/C]GTTAATTTTCTTTTGAAACAATGCAGCTTCTGCAAATTGTTGGTAAATAGATAACCTTACAGCAATGTCACAGCATTACCCACGTTACTTGGAGACGACG	GCTCTCTATAAACTTCATAATAATCACATTTTACAGCAACTGCTTTCACT
Pmr25k-06618	ss974299794	113000100	401	GQ04108_P21	[T/C]	II	segregating	1	0.145147	Black spruce SNP resource	GATTATATGTAGTATTCAAATTTTGATAGGAGAATAAACAGCACAACCTTTTGCTAGGCTTTATATTCATCACTTTAAGTTAGCAAAAAACTAGATTTTG[A/G]TGTCCAGCAATGCATTAATACACTGAAAGAATAAAATCATGAATACTTGCCTGATTAAGCCGCGGATGCCAAGTACAACGTACAACACTGTGCACTGGGG	GCAAGTATTCATGATTTTATTCTTTCAGTGTATTAATGCATTGCTGGACA
Pmr25k-06619	ss974299798	113000106	197	GQ02804_D19	[T/C]	II	segregating	0.999849	0.165621	Black spruce SNP resource	ATGCAACGGATTATTAATGTGCAAAGACTTTGGATTTATAAAATAGACCGTTCATATATACAGGTGCCTCAGGAGATTCAAGATGCTGGCATCAGCTCTG[T/C]ATTAACCTTCTTCAAGCCTGCAATGTATGTAAGATAAACTGTCCAAACATATGCAAAAGAATTGCTAACTAATACCTGCACACAACCAACATCAAACAGC	TTCATATATACAGGTGCCTCAGGAGATTCAAGATGCTGGCATCAGCTCTG
Pmr25k-06620	ss974299801	113000107	612	GQ03111_K17	[T/C]	II	segregating	0.999773	0.38983	Shared	CTCTTGTTGCCATTGAGTGAATCAGAAGATTATGATAWGGAGAAAATGCSGATGCAATCAAATTTGTCAGTTCAAATTGAAGAATCYCAATCATTGGAAA[A/G]TCCCATGGATGGTATGTCTTATGATGTAAGTGCTACAACAGAAACAATGGAAGGCAATRTAGCAKACAGTGAACTCATGGAACTGTGAACAGAATTGGAG	CCATTGTTTCTGTTGTAGCACTTACATCATAAGACATACCATCCATGGGA
Pmr25k-06621	ss974299803	113000112	488	GQ03718_B13	[A/G]	II	segregating	0.999849	0.387041	Black spruce SNP resource	CCATCACACCACCTCCTGGATGTGAACCAGMTCCACATAAATAGAGTCCTTTCAAAGGAGTCCTGTATCCTGACCTGCATTTCAAGTTTCAACAACCTCC[A/G]ACGTYATGAAGTCAAAACTTTCACCKTAGATTGCCTAAACACATTAATAACTTTTTTCACATGTTTTCATGGAATATAAAACATAAGCATACACACCACC	TTCAAAGGAGTCCTGTATCCTGACCTGCATTTCAAGTTTCAACAACCTCC
Pmr25k-06622	ss974299811	113000117	898	GQ03410_M11	[T/C]	II	segregating	0.999546	0.44426	Shared	CTATCAGAACTWTTTTTTCTCTTCATCYCCTTCTATTYCCCCGCCATTTTCTCCTACCTCATCCCCCCAGACCTCTCCTCGYGCAGCTCCTTACCAGACC[A/G]TTCCACCAACTAAGCAATCAATACCATCTGTTTCTGATAACTTGCGGGCGAATCCTACTGRCCCTCCTCCTCCTTCTACGGAATACTCGCCACTTCTTCA	CGCCCGCAAGTTATCAGAAACAGATGGTATTGATTGCTTAGTTGGTGGAA
Pmr25k-06623	ss974299814	113000118	395	GQ03220_G12	[T/C]	II	segregating	0.999546	0.24187	Black spruce SNP resource	TATGAATTTGAATACGTTTGATATGAGAATCTTATTCAGAATAAGGTTCATTACTCTTCTTGTTTGACRGGATTTTTTAATGTGAATATTGGATTGTGTC[A/G]CAGGTCTTACGTATATTAATTACAATCCTCGATACTTCTGGAGAATCAAGGGCATTGGCTGTGGCATGTTATGATATTTCTCAATTTATACAGTATCATC	CTTGATTCTCCAGAAGTATCGAGGATTGTAATTAATATACGTAAGACCTG
Pmr25k-06624	ss974299815	113000118	497	GQ03220_G12	[A/G]	II	segregating	0.999622	0.292634	Recovered	AGGTCTTACGTATATTAATTACAATCCTCGATACTTCTGGAGAATCAAGGGCATTGGCTGTGGCATGTTATGATATTTCTCAATTTATACAGTATCATCC[A/G]GCTGGGCGAGGCATTGTTACAGACCTGAAAGCTAAAGAGYGTGTCATTAAACTTATGGACCATGAGAGCTCAGAAGTGAGGAAGAATGCACTATTATGTG	GCATTGGCTGTGGCATGTTATGATATTTCTCAATTTATACAGTATCATCC
Pmr25k-06625	ss974299824	113000126	192	GQ03204_E06	[T/C]	II	segregating	0.999849	0.188455	Recovered	GCCAGTTTTTCATCTTATCCCTCATTTCTGTATTCTCTTTAAGATGTTATAAAGGAAGGTTGGTACGGAAGAACTAGTTGGCAATGGGTTATTCTGCAAT[T/C]RCTATTTAGTTTGTAAATCAGTCCCAGGAAAAACTTCAGGTTTTAGATTGTACAACTTTCAGATTTCAACTTTGCTGGTAACTTTCTTATCGTCATGGGG	AAAGGAAGGTTGGTACGGAAGAACTAGTTGGCAATGGGTTATTCTGCAAT
Pmr25k-06626	ss974299825	1131000074	137	WS02624_F21	[A/C]	II	failed	NA	NA	Shared	AGTGCATCTTCCAAAATGAAAATGTATCCCAGTCCCTACRGCTTGYGTTTTTTCCTAATAACTCCCTGAAAAGAAAAACACAATAACAGGCATGCTRCMCC[T/G]GAACCATGATCTATACTTGTCACAACAGAACTATAGTCTTTACCTTTCAGAACTCGAGTAGATCAGCTCCCACAYTTTTTATCCCAAAAATAACCACCC	CTGAAAGGTAAAGACTATAGTTCTGTTGTGACAAGTATAGATCATGGTTC
Pmr25k-06627	ss974299842	1131000100	578	GQ03210_G22	[T/G]	II	segregating	0.950862	0.0517968	Black spruce SNP resource	TSTATCCTGTACTGTGGGGCAAAGCAGAGGACTCTAAAATCGAGGAGGAGGGCGACATTGTGGACAGTCCAAGTGAAGCAACTGCCAATGACATTTCACT[T/G]CCATTATTACAGAACTGATGRCAWTAAATCATCATCWACTCTGCATCCATCCTTGCTTAAATATGCAGTATTCTAAATTTTCTAACTTTTTGTTGTTTTT	GGCGACATTGTGGACAGTCCAAGTGAAGCAACTGCCAATGACATTTCACT
Pmr25k-06628	ss974299846	1131000101	310	GQ03601_L04	[T/C]	II	segregating	0.999395	0.495575	Black spruce SNP resource	GCTCAAGCTCCCTTCCTTCTTGCCATGCTTGACCTACCAGTACATTTGGCCCAGCAGAGCGTATGTAAACTACAAGTTGGTCATTAAAAGGCCATGGATG[T/C]TTGGCTGCATAATAAGACAGAAAACATAGCAAACTRTTATCCAGAATTCTAATGCAATTGAGGGGAAAAGATGCTTAATCATATGCAAAATATATGCCAT	CCAGCAGAGCGTATGTAAACTACAAGTTGGTCATTAAAAGGCCATGGATG
Pmr25k-06629	ss974299850	113	1722	GQ03702_O20	[T/C]	II	segregating	0.982688	0.360028	Shared	AAAATAATCCGTTTGTGCCACARTTTTTGTGTTTGGTTCTTTATTGAGGATTTTGTATTTTGCACATGCAAGGGAGTGTAGCAGTCTGACAATATCTTCA[T/C]CGGTTAAAWTCAAMTGAGACTTGATTTCRGAGTAACTTAGCCTCTCTGACGCATTGAACAGCAAAAGTGCAGATGCCTGAAGGATCATTGCAATACAAGC	TTTTGTATTTTGCACATGCAAGGGAGTGTAGCAGTCTGACAATATCTTCA
Pmr25k-06630	ss974299854	1132000099	409	WS0265_G16	[A/C]	II	segregating	0.999849	0.356381	Black spruce SNP resource	GAAAACACATGCACACCAAAGTAGGTGGCAGATTACTTGGCCAAAAGTTGCTACATGTACAGCTGCAGGGCACTCTAAATCCGTTAGGGTAAATTGAGCA[A/C]AMCCCTTGAGCTATGTGAAAACATCTAGCTTTTGTACTCATTTACCTATATATAATGGAAAGTTCATAGAAAGTTGATTTCTCAAAATACCAGTGAAGGA	CTACATGTACAGCTGCAGGGCACTCTAAATCCGTTAGGGTAAATTGAGCA
Pmr25k-06631	ss974299859	1133000021	178	NA	[T/C]	II	segregating	0.948443	0.00697433	Recovered	GTTATCACAGGACAATGTCTGGAATTTTCTTTTGCTGATGTGTATTTTCAATCTTTATCCAGATTTTACTTGAACWRGCTAGAAATCGAAATAGACTTCC[A/G]TTGCCAATGTCAATTGGTGGCCCTGGTATGGCATTGCCACCTGAGCAGGACACATTGATCAATCCTAATTATCAACTTGCCATTCCGAAAAAGCCAGCCA	TCCTGCTCAGGTGGCAATGCCATACCAGGGCCACCAATTGACATTGGCAA
Pmr25k-06632	ss974299862	1133000021	391	NA	[T/C]	II	segregating	0.94625	0.00735	Shared	AAGAGATGGAAATTGATGAAGARGAGGRTAATAAAGGTGATCTGGGTARCTTCCAATCTTTGCAAGAACAGAAGGTTGAYCATGAAGCTGCTGCCMAAAG[A/G]GTGTCATTTTCTCTTTCTGCAAAGCGTCCTAGATAATTTCCAGATCTTTTTTCTTKTTGCCTCTYTTGGTGTAAACAAAAATCCAACGTAATGTCTGATR	AAAAGATCTGGAAATTATCTAGGACGCTTTGCAGAAAGAGAAAATGACAC
Pmr25k-06633	ss974299867	1133000021	736	NA	[A/C]	II	failed	NA	NA	Shared	TCAGGAGGAATTGTTCAAAAGYTAGATGCAYGTTCRTGGACAGTATAYTACTTTCACGTCATCMGATGAACTTCTCCTTAYGTGGAGTTGTTTACTTGYA[T/G]CTATGTTTGGATTTTCCTTGTTGATGAATGTTTCTTGAAATGCAGTGCCATCTAAGCATAYAAAATKCCATGTAAACTAAATGATTCTTTTSGGATKAAG	TGGCACTGCATTTCAAGAAACATTCATCAACAAGGAAAATCCAAACATAG
Pmr25k-06634	ss974299871	1133000065	174	GQ03711_D21	[A/G]	II	segregating	0.952752	0.385583	Black spruce SNP resource	AATGGCACCCCAGAGTTTCTGAGGRGAAACCTTCAAATCTATCTCCACGCTCACGGACTGCGCCATCTTTAAGCCGAAGTCTCTTACTAAAAGCAGAACA[A/G]AAACAAAACTACRAGTGTTCGAAGMGATGAGAGGTTTGAAGAAGTATATATAGGCGGTGCCAGTACAGAGATGAAGATATAGCCATAAATGCACTGGGCC	TCACGGACTGCGCCATCTTTAAGCCGAAGTCTCTTACTAAAAGCAGAACA
Pmr25k-06635	ss974299872	1133000065	98	GQ03711_D21	[T/C]	II	segregating	0.954112	0.285754	Recovered	TGCCATCTCCGATTACTTCAATRCTTTTGAAATGAGAGGGCATTATCTTCGGAAATAAGCTTGCRGAATCCCGAATGGCACCCCAGAGTTTCTGAGG[A/G]GAAACCTTCAAATCTATCTCCACGCTCACGGACTGCGCCATCTTTAAGCCGAAGTCTCTTACTAAAAGCAGAACARAAACAAAACTACRAGTGTTCGAAGMGA	GGCTTAAAGATGGCGCAGTCCGTGAGCGTGGAGATAGATTTGAAGGTTTC
Pmr25k-06636	ss974299874	1133000089	705	GQ03233_M09	[A/C]	II	segregating	0.998639	0.459122	Recovered	ACACATAGAGCATAGATACAAAACTTAARCAAAAAATGCRTCAACAAKTACATATTGCACAAGGGCAGAAATACAAGGATGACAAGGAACCAATGAGAAC[A/C]GTTTCTAGTGATACAAAATACATTTATGTTGAATGTTGTGACAACATTTCTGTTACTGTTCCCCAATTYGCACCATTACTCCAAACTGCCATGYCAAGAG	CATATTGCACAAGGGCAGAAATACAAGGATGACAAGGAACCAATGAGAAC
Pmr25k-06637	ss974299875	1133000089	774	GQ03233_M09	[T/C]	II	segregating	0.999622	0.190237	Black spruce SNP resource	AATACAAGGATGACAAGGAACCAATGAGAACMGTTTCTAGTGATACAAAATACATTTATGTTGAATGTTGTGACAACATTTCTGTTACTGTTCCCCAATT[T/C]GCACCATTACTCCAAACTGCCATGYCAAGAGAACAAATGTAGTCAGAMAAATATTACCACAAATATATGTTTCCCAAACCATTAAAGCATGCCCTACTGG	TACATTTATGTTGAATGTTGTGACAACATTTCTGTTACTGTTCCCCAATT
Pmr25k-06638	ss974299889	1134000112	394	GQ03102_B19	[A/G]	II	segregating	0.999395	0.348298	Black spruce SNP resource	ATCTAAAGAATTACTTTGAAAGAGACATACGAGTACGAGTACCTCACCAGTTAGCAGCATTCGCAATTGTGTTACACTTTAGTCCCCCTTTTGAATATAG[T/C]TTAGTGATGTCACCCACAAATGTAAGAAACTTTTTAGAATCCAATCTCTTTTCAGCTGCCTTGACACGAACCCGTGAAAGCATATCGGAGTCATGAACCA	AAGAGATTGGATTCTAAAAAGTTTCTTACATTTGTGGGTGACATCACTAA
Pmr25k-06639	ss974299908	1136000077	1168	GQ03216_K15	[T/G]	II	segregating	0.999773	0.222987	Black spruce SNP resource	TGTGCCTTCCATTCACAATCTGAATTGCATAACAGAAAATGTRCATTGTTTTARATGATGATATAAAGGCATCAGTATTGACAATATTCTGTCATTGTAG[A/C]AAACAAAGGAAATGCAGTTACACACCTGGAGGAGTTCCACAACACATTTTCCGATCGTCAATGTGTTTCACATCCAATCCTATAAACCAGGATCCAATAG	AAAATGTGTTGTGGAACTCCTCCAGGTGTGTAACTGCATTTCCTTTGTTT
Pmr25k-06640	ss974299919	1136000112	340	GQ03513_O09	[A/G]	II	segregating	0.995993	0.459772	Black spruce SNP resource	GATGAAAACMATTGTTAGAGAWTTGGGTTTTTTCAGAAACTTGAAGCCTCCTCGGGGTTATAACTTCATYGCAGACGYCYTCCACGGMTCTGACAATTTC[T/C]CGAGTGGAAGTGTAAGGAGCGCAAATATTAAGAACGGCTTTGTCACTGTCTTTGGTGACAGCCATGGCTTCCTCTGCGGCTCTCCTCACGCGCTCAGGGA	GACAGTGACAAAGCCGTTCTTAATATTTGCGCTCCTTACACTTCCACTCG
Pmr25k-06641	ss974299929	1137000058	463	GQ04109_N04	[T/C]	II	segregating	0.996523	0.427894	Shared	CCTGCAATACCATTGCAGCTTCACTWCTTTTTCTCAGAAAAAAAAAAAAATCTATGGTTACCAAACCCTAAAGGTCCCAAAGCATTATTACTCAAAATTA[T/C]TTTAACATTATCTCTGYATGTRTAGGACTTTACTACTTACCCTCTGGAAAACATGTTTCCCAAGCGCTGCCCAGACGATTGACTTGATTCCCCTTCCCCC	TCTATGGTTACCAAACCCTAAAGGTCCCAAAGCATTATTACTCAAAATTA
Pmr25k-06642	ss974299933	1137000079	265	GQ03111_D16	[T/C]	II	segregating	0.999849	0.277408	Shared	GGTGCTTATTGTTGAAGAGGGTGTGAGTGACTCAGAGTGAYCRCCCAATCTAAGTACTGGTGTAGCTACAGTTGTAAAATTTTCTTTTTTCATACAAGGG[T/C]ATGGAGATTGACAACAAGCTGAGCAAGTRCTCATTTGAATTCCCTAAATTATGGGTGGACTGTACATTTATTTGACCAAAGCTTAGAACTGCCTCAAAGT	TAAGTACTGGTGTAGCTACAGTTGTAAAATTTTCTTTTTTCATACAAGGG
Pmr25k-06643	ss974299934	1137000079	294	GQ03111_D16	[T/C]	II	segregating	0.998715	0.497729	Shared	ACTCAGAGTGAYCRCCCAATCTAAGTACTGGTGTAGCTACAGTTGTAAAATTTTCTTTTTTCATACAAGGGYATGGAGATTGACAACAAGCTGAGCAAGT[A/G]CTCATTTGAATTCCCTAAATTATGGGTGGACTGTACATTTATTTGACCAAAGCTTAGAACTGCCTCAAAGTWAACAGTASATTTGCTATGAAGTGTTATC	TTGGTCAAATAAATGTACAGTCCACCCATAATTTAGGGAATTCAAATGAG
Pmr25k-06644	ss974299937	1137000079	445	GQ03111_D16	[A/C]	II	segregating	0.999622	0.285866	Recovered	AGCTTAGAACTGCCTCAAAGTWAACAGTASATTTGCTATGAAGTGTTATCAAATTAAGAGGCATGGTAGTAAGTTATGTAGGATATTCWAGTTGCATTTC[T/G]ACAACACTGAAACTGACTCGCTTCTTTAAGTATACGCTACATTTTACCAGTAGTGTCGATATTATTTAGATATTACAGGTTAAGCTGTGTCGGATCTGCT	CTGGTAAAATGTAGCGTATACTTAAAGAAGCGAGTCAGTTTCAGTGTTGT
Pmr25k-06645	ss974299948	1137000125	359	GQ03719_B08	[A/G]	II	failed	NA	NA	Black spruce SNP resource	CGTACTTAACCTTGTSAGAKAGCTTATCTTTAACGTGTGATARGYAAGGGTTCTTGTCARTAAATTAAGTAAAGAAATTAGCAGRCACAGACCTTGGCYG[T/C]ATCTGCCAATGGACCCCAGCACTCCACGCAGTTGAATTCTTTGACATTTGAATGGAAATACACCCACACCAATGCTTGCTCCAGTTCTGTTACAATATGA	CAAATGTCAAAGAATTCAACTGCGTGGAGTGCTGGGGTCCATTGGCAGAT
Pmr25k-06646	ss974299960	1138000072	345	NA	[A/C]	II	segregating	0.949577	0.481371	Shared	CAGAAAAACMAAATATAAAAAGATTCAATTTAAAAAGARATTTAGTTTCCTTTTTCCTTTTGTGAGGCGTTTCGACATCATTGCCACTACCTTCCATTTC[A/C]TTATCATTCTTGTCCTGGAAARTATCTATGGCCATGGAATCAGAGCTATCATCHTTCCTTWATGACTTCACTACTRGAATTTCCTCTTCAACAGTCTCGC	TTTTTCCTTTTGTGAGGCGTTTCGACATCATTGCCACTACCTTCCATTTC
Pmr25k-06647	ss974299961	1138000072	632	NA	[A/C]	II	segregating	0.992894	0.283349	Shared	GAAAAATCGTCTTCATATGGAGAATTAACATCTTGTTGATCTACCYTGCGATCATCTAAACTAAGCCTGCCATCCATGGCCTGATCAACATCATTTCCAC[A/C]TTCTTTAACTCGAYGTTCCAGAGAYTTTGAATCACCACTCTATTGAGGCACATAACCGAAAGACTCTTGCAAGTTCCTATGTTTAACAACCTCTAATTCT	ATCATCTAAACTAAGCCTGCCATCCATGGCCTGATCAACATCATTTCCAC
Pmr25k-06648	ss974299965	1138000109	534	GQ0133_D14	[A/G]	II	segregating	0.999471	0.445352	Black spruce SNP resource	TTAATGGATGACATAGCAATGGGAGAATTCTGTAAGAAGACGATGGAGACGATCTGGCATTACCATGGAGGATGTAGATTTGACCTCGTCATCAACCGAA[A/G]GTACCAACTCATTGGAATTGAGGACGATACTTTGAGGGTTGTGGATGCATCCACACATGCTTTGTCACCTGGCACTAATCCACAGGCTACCACTATGATG	GATCTGGCATTACCATGGAGGATGTAGATTTGACCTCGTCATCAACCGAA
Pmr25k-06649	ss974299983	114000005	451	WS0313_F11	[T/C]	II	monomorphic	NA	NA	Shared	TATACAGTTGAGTTYGGAACAATTGAAGAAAATAAYGAAGTTAAGGCATTTGGAGCTGGCATACTGTCARGCTTTGGTGAGCTTCAACACATGAAGTCTG[A/G]CAAACCAACATTTCAGAACCTTGATCCATTCGTTCAGCTACCCAAGATGAGTTACAAGGAYGGATTTCAAAAGATGTACTTCTTATGTCAAAGCTTTTCA	TCATCTTGGGTAGCTGAACGAATGGATCAAGGTTCTGAAATGTTGGTTTG
Pmr25k-06650	ss974299984	114000005	581	WS0313_F11	[A/G]	II	segregating	0.98987	0.133305	Recovered	TCGTTCAGCTACCCAAGATGAGTTACAAGGAYGGATTTCAAAAGATGTACTTCTTATGTCAAAGCTTTTCAGACACTGCAGAAAAACTTCGCTCCTATGC[A/G]AGAACTCTTCACTCTARTAATTAACAAAGYCTCTATATAACYATGAACAAACATGCCTGTATGAATAGCTTCTAAATTCTATTGGATTCACATCACCTTA	TTCTTATGTCAAAGCTTTTCAGACACTGCAGAAAAACTTCGCTCCTATGC
Pmr25k-06651	ss974299986	114000005	623	WS0313_F11	[A/G]	II	segregating	0.999471	0.308449	Black spruce SNP resource	AGATGTACTTCTTATGTCAAAGCTTTTCAGACACTGCAGAAAAACTTCGCTCCTATGCRAGAACTCTTCACTCTARTAATTAACAAAGYCTCTATATAAC[T/C]ATGAACAAACATGCCTGTATGAATAGCTTCTAAATTCTATTGGATTCACATCACCTTATGCACAAACTAGCAYTAGCAYCTATCAGCACTAGAGTAAGMT	TGTGAATCCAATAGAATTTAGAAGCTATTCATACAGGCATGTTTGTTCAT
Pmr25k-06652	ss974299994	1140000065	974	GQ03237_F23	[T/G]	II	segregating	0.999546	0.22247	Black spruce SNP resource	CYGGCTCTTGAGAAGTGACTTTACAAAYACCCATAACAGTATCAGTTTTGTCACCAACAGACTGCTGTGTCTGTGCAGAAACATCTTGTGCCTGAATATC[T/G]GAATCATTTAACTGCTCCTTTAAATGTCCATGAGAAGAAWCCATATCTATGTTTTGGATAGGCTGTTGCATGTCAACAGAAAGAGCAGCTGCATCGTTGK	TCACCAACAGACTGCTGTGTCTGTGCAGAAACATCTTGTGCCTGAATATC
Pmr25k-06653	ss974300009	114000034	771	GQ02827_D23	[T/C]	II	segregating	0.999168	0.478929	Shared	GCAGGAGCATATTTGTTGATAAGATGATGATCAATAGCTTTGTAGAGTTTATTGCATGGTCGTGTAGCAATTATACRTGTMGATATTTARTATTTACCAY[A/G]CAGGCCTTATTTTTCCCATGAGGCGGCACACAGTTTTTATTTAATGTATTTTTAATTTACTAGTGTGCCAAAGGAGGARTTTATCATGGGAATGTGAGAG	AATACATTAAATAAAAACTGTGTGCCGCCTCATGGGAAAAATAAGGCCTG
Pmr25k-06654	ss974300010	114000034	916	GQ02827_D23	[T/C]	II	failed	NA	NA	Shared	TGTATTTTTAATTTACTAGTGTGCCAAAGGAGGARTTTATCATGGGAATGTGAGAGATTGTAAATGCTTCATTGCATACAGATGTTCTGTTTCTAAACTC[T/C]GTGGGCTCATTTTACTYGATGCAGTCTACCATATACTTTYGCTYGAYGCAGTCTACCATATACTTTTGCTTGATGCARTCTRCCATATGTTACTGTACAT	TGAGAGATTGTAAATGCTTCATTGCATACAGATGTTCTGTTTCTAAACTC
Pmr25k-06655	ss974300018	114000048	433	GQ03104_M04	[T/C]	II	segregating	0.999698	0.167234	Black spruce SNP resource	TCATAGTCAGGGGAATAATGTCCATTTATMYTAAATTACACYGACCCACCCAGAAATGATTTGAACTTTTCAAAGCTGACATTCCATTCAACAAACATTA[T/C]AAAAAWAGCCATCACGAGTGAGGCAAACAAGTGAAACAAGTAATATACCTTACCACCTGGAAAGGACTTAATTTTCCAAAGCAATGCCTCCTTCTCYGGT	CAGAAATGATTTGAACTTTTCAAAGCTGACATTCCATTCAACAAACATTA
Pmr25k-06656	ss974300029	114000055	995	GQ03218_C13	[T/C]	II	segregating	0.999773	0.317429	Black spruce SNP resource	TCCTTCGCTTTACCCATCGCCATTTCTATTRTCTGTGGATTCTTGCTGGTTGATCCGCCCATAAAATTGCTGCACTGCYTTGCTCTCCCTGGCCTTAAAA[A/G]AGGAAAAAGTGTCCTAAGCCTAATAGGAAACTGGTACGGGCCTTTCAGCGGTCCTTTCCTGACCTTCCACCTGTCTACGTGGTGTGGTATAAGACGACTG	CGCTGAAAGGCCCGTACCAGTTTCCTATTAGGCTTAGGACACTTTTTCCT
Pmr25k-06657	ss974300033	114000059	319	GQ03813_E19	[T/C]	II	segregating	0.999471	0.051509	Shared	TTCTCCAGGTTCATTCTCAGTGGCTGYCCTGCTTCAGACTCCACATGCTCAGCTGCATTYTCTGATTCTCTCATTTCAASTGGAACTGGAGGCCTAACCA[A/G]CCAAGAGAGAACAAGGATGAAATCGATCCAGAGAAACAATTTGGTCTACAACTACTGCAAGGACCGCGAACGCTATCCCACTCGCCTGCCTGARTGTGGS	TGTAGACCAAATTGTTTCTCTGGATCGATTTCATCCTTGTTCTCTCTTGG
Pmr25k-06658	ss974300038	114000064	612	GQ0014_A15	[A/G]	II	segregating	0.999168	0.321669	Recovered	TGCAATTCAAATCGTTGCTCGAGGGGCTTGTAGATGACWGGGCTGAGAGCCGGGTCGGAGGCTTTGTTGTAACCCTGGGARCCCCTGGTCGCRCCGTTGA[T/C]AATCAAAACGTTTCCGTCGGGGAGAATCACCATGTCGCCCATCGTTCTCTCTACCGGCATTTGCTCCATTTTCCAWGCCGGGTGTCTCTCCATRACCCGA	AGAGAACGATGGGCGACATGGTGATTCTCCCCGACGGAAACGTTTTGATT
Pmr25k-06659	ss974300045	114000074	1154	GQ03307_F23	[A/G]	II	segregating	0.99879	0.312708	Black spruce SNP resource	TCTTTAGTCKGCAGAACACCAGAAACCCTCCCTCGATCGACATGGACAGGTCAAAAGTCGACAACGCCAGTCCTACTAGTTCAATGACAGAGGTTGCAGA[A/G]GAGATCAATATGACCCCACCAAAATTGTTTGGAGTCCCTCTCTATTAGTAAAGCWGGGTACGTTCTTACAGCAGTAGGGATAAATTATCTTTTTAGANGA	TCAAAAGTCGACAACGCCAGTCCTACTAGTTCAATGACAGAGGTTGCAGA
Pmr25k-06660	ss974300046	114000074	1209	GQ03307_F23	[A/T]	I	segregating	0.959555	0.316986	Shared	AGTCGACAACGCCAGTCCTACTAGTTCAATGACAGAGGTTGCAGARGAGATCAATATGACCCCACCAAAATTGTTTGGAGTCCCTCTCTATTAGTAAAGC[A/T]GGGTACGTTCTTACAGCAGTAGGGATAAATTATCTTTTTAGANGACTTCCATGATTTTTAAGGTCATGTGTTGAGCTTCATGGTTTCCACATGAATGAAA	CAATATGACCCCACCAAAATTGTTTGGAGTCCCTCTCTATTAGTAAAGCA	CAATATGACCCCACCAAAATTGTTTGGAGTCCCTCTCTATTAGTAAAGCT
Pmr25k-06661	ss974300051	114000074	689	GQ03307_F23	[T/G]	II	segregating	0.999924	0.121305	Recovered	ATCACACAAATTTCTCCAGCTTTGTTCGACAGCTCAATACTTATGTAAGAATTCCTTGTTTTTCATGATGATTTACCTATTTCTGTAATATAAAAATAGC[T/G]KCASGCAGAGGAAAACCTGGCGTRTTAATTTACTTGATCGGTTTGATGATGTAGGGATTTCGAAARATAGTTCGAGGGCGCTGCGAGTTTGCGAACGATT	ATTCCTTGTTTTTCATGATGATTTACCTATTTCTGTAATATAAAAATAGC
Pmr25k-06662	ss974300082	114000097	312	WS03214_N04	[T/C]	II	segregating	0.947309	0.141808	Recovered	TRGTTAGTGATTAAAAAGACTAACTCAAGAATTATCTTCCAATTTGCAGAACTGATGATGTATAATTCCATTGTGCAGGTGGGTGGCACTCCAAACTACC[T/C]GTGTCTYGAACTTCTCATGGATATCCRTTATGGCTTCAAATCAAATATTTGGTYATTAGGTGYGATATRTATTTATTTCTTTGYTTGGTTTTCTAGAGTT	ACTGATGATGTATAATTCCATTGTGCAGGTGGGTGGCACTCCAAACTACC
Pmr25k-06663	ss974300100	114000111	666	GQ03805_C07	[A/G]	II	segregating	0.997883	0.458333	Black spruce SNP resource	CCCTCGGATCCATCTTGTCGCTAACCTACACATCACACATTCATCAACACACTAATTATCATCGTCAATCCACGTCAAATTCCAACACGCCGGCGTCGTT[A/G]AACGGAAAGTTTACCTTGATACCGATGGGATTTGCYACGCCGCGGAGGAATTCCACGTGGGCGCTGTCCAGCTGRCGTGTCCGCTCCCCAACCCACAGCA	ACTAATTATCATCGTCAATCCACGTCAAATTCCAACACGCCGGCGTCGTT
Pmr25k-06664	ss974300110	114000126	550	GQ027102_F10	[T/G]	II	segregating	0.996371	0.38786	Black spruce SNP resource	TCMATATACCTGGAGATCAGTTTAATAGTTCTATGAATGCTCTGAATTTGCAGAGCAATACGAAACAGCTACTCGGGGAAMRAGGTTGAAGCCTGCTGCG[A/C]GGCCTCTAGCCGAAGGCGTGTACCGAATCCTGCGACACCACCCAACTAATTCGAAGAAGGGAATGCATMCCCATCTGGTTTACAAGCTGGAGCTCCCTAA	ATTAGTTGGGTGGTGTCGCAGGATTCGGTACACGCCTTCGGCTAGAGGCC
Pmr25k-06665	ss974300113	1141000043	427	WS00736_H01	[A/G]	II	segregating	0.966057	0.118006	Black spruce SNP resource	GGACTTGCGTTCTGTTGAATGCTAATTGTAATTANTTGTAATTAGAGCTCATTARTCTCTCATGCGGCCAGGRCAGGCCGGTTACTWGTGTACAGATTTT[T/C]TGCTCTTTTCTTATTTTTAAATAAAGAATTCTGTTGTAAAAATAAACACAGGTCTTTGCTCCGAGAGTGGGTGCGAAGCACTTTCAGGGCCTGCTTGCTG	TGTGTTTATTTTTACAACAGAATTCTTTATTTAAAAATAAGAAAAGAGCA
Pmr25k-06666	ss974300122	1141000108	238	GQ0069_A08	[T/C]	II	segregating	0.982083	0.30983	Recovered	TGATTATTTCATSAAAGCAAGCRCCASTAAAAACCAGCTATGGGTTCAGGTAAACTAATTAACATCCCAATTAAATCACCCCAAGGCTCACACCAAATAG[T/C]TGCTTAAGACTGCATCTACAGGYTTTTTTTATGGTTTTGATTTCTTATGAAACACTGGGGGCAAAMTTAACTAACTACARTTASATCAACRTAGAGCATA	TAAACTAATTAACATCCCAATTAAATCACCCCAAGGCTCACACCAAATAG
Pmr25k-06667	ss974300129	1141000108	593	GQ0069_A08	[C/G]	I	segregating	0.990248	0.184785	Black spruce SNP resource	GCTTCCTCCATTGTCTTTCTAACCATTGACAATTCBTATTCCCAYCGTCTCCTCAAAAGAGCTAGATCGGTATAAGATAAAGCCTCTTCCAAAAATCTAT[C/G]ATACCTGTTAAAAATCTGTTTGATAATGAATGATCTTTTAACTTCTATCTTAATTTAATATATATGTTGAATAACTAACGTATTMATGCATTTTGAAAAS	CTCAAAAGAGCTAGATCGGTATAAGATAAAGCCTCTTCCAAAAATCTATC	CTCAAAAGAGCTAGATCGGTATAAGATAAAGCCTCTTCCAAAAATCTATG
Pmr25k-06668	ss974300131	1142000003	735	GQ03415_B22	[T/G]	II	segregating	0.999698	0.142241	Recovered	TTGCCTTCGAGCCCAGGTTAGAGRCTTCTGTCTGCTAATATTGAAAGTTCATATGTGCCATCGTTTTTGGGTTGCGCTAATGTTGCTTAAGCTTTAGGGT[T/G]GAAGTTTAGTATTAGAATAGTGTCTTCGATATAGTTTATATTATATATTTTCTGTTGGTCGTCAATAGTGTCTTTCGTTCATTTCAAACAATGTGGAAAC	ATATGTGCCATCGTTTTTGGGTTGCGCTAATGTTGCTTAAGCTTTAGGGT
Pmr25k-06669	ss974300132	1142000104	212	NA	[T/C]	II	segregating	0.989643	0.0643954	Black spruce SNP resource	GCAATTCTTACAGAGGAAGTTCTTTCTGGCCTGAATTCTGTTATCAAATTCAATACCACCCTTCGTACKGGTTAATTTTCCGGTGAACTGTCTTAATAAA[A/G]CAAGCCCTTTTAGTCCCCCGGGAATTTTCTGTTTCCGTTTTGTATGCACCCCTGCAAATTTGCAGGCTTTTCGACTGTTGCGTTTTGCWGTGCTATTTGG	GGTGCATACAAAACGGAAACAGAAAATTCCCGGGGGACTAAAAGGGCTTG
Pmr25k-06670	ss974300134	1142000114	401	GQ03312_F18	[A/C]	II	segregating	0.999017	0.222247	Shared	GAGTGGTTACAAGAAGAGAATTCACTCTGACTACTGTCCTCATATGCAGTGAAGGGGTAAAAATGATATCAAGATTTAAGTTTACCAGTTGCCCTCGATA[A/C]ACTTTCTCAATCACRTYACTGGCTTCCATGACCTTCAAAATTGCATCACCAGAAGCACTTGTCTCCACTTCATAGCCTGAAGCACGCCAYTGYGGTAAGC	GAAGGGGTAAAAATGATATCAAGATTTAAGTTTACCAGTTGCCCTCGATA
Pmr25k-06671	ss974300136	1142000114	418	GQ03312_F18	[A/G]	II	segregating	0.999395	0.222655	Black spruce SNP resource	GAATTCACTCTGACTACTGTCCTCATATGCAGTGAAGGGGTAAAAATGATATCAAGATTTAAGTTTACCAGTTGCCCTCGATAMACTTTCTCAATCACRT[T/C]ACTGGCTTCCATGACCTTCAAAATTGCATCACCAGAAGCACTTGTCTCCACTTCATAGCCTGAAGCACGCCAYTGYGGTAAGCCTCCATCTAGAACCSAA	TGGAGACAAGTGCTTCTGGTGATGCAATTTTGAAGGTCATGGAAGCCAGT
Pmr25k-06672	ss974300140	1142000114	698	GQ03312_F18	[T/G]	II	segregating	0.999924	0.222764	Shared	ATGCTAATGTCTGAATACCAATCATATAAAATAAGCTTTCAGCTCCAATTACCAGGAGCTGCAACTTACCACCACACACGAGCAGCACTGAAAATTCCTA[T/G]TCCATCATAAATAATCACTTTATCTTTATTTTCAATTCCAAGAGCAGATACTGCAGCTGCAAAYGCTCTCTCTGATGGTAGCATATGTGGCAACTGTGAA	ACCAGGAGCTGCAACTTACCACCACACACGAGCAGCACTGAAAATTCCTA
Pmr25k-06673	ss974300141	1143000044	138	GQ03221_O13	[A/C]	II	segregating	0.99932	0.194455	Black spruce SNP resource	AGAGCAGTCAGCCCCGCAATTATTACATAAAAGCCCACTCTGCCATTCTGTCCCTTTCTTGTCCTTTCCGTCAATTACCGTGCTGTTCGTTGCAGTCCCA[A/C]CGGGCGGAGGGTTGCCTTCAGATGCCGCTAAACCCTTCTGACCCAAAACCCTGGTCGCCRCCCCTTTCTCSCCCACACCACCAGCATTTCCCTCTGCTTT	TCCCTTTCTTGTCCTTTCCGTCAATTACCGTGCTGTTCGTTGCAGTCCCA
Pmr25k-06674	ss974300149	1143000082	185	GQ03308_J01	[A/C]	II	segregating	0.999698	0.188029	Black spruce SNP resource	CATCAATTCCCACTACTCACAATCTATGCTCTCCAGTCCAACCATTCAGAAGTCTGTTCTAAAATTTATACTCTGTAAACACCGTGGTTAATATATTTAA[T/G]AAGAACTTAGATTGCAAGTATCCAATTATCAACAATTTATAGATCACCGAACATTTTTCTTTCTGTATTCAAAAGGAATCTAGACTGATATGAACCATAT	TCGGTGATCTATAAATTGTTGATAATTGGATACTTGCAATCTAAGTTCTT
Pmr25k-06675	ss974300151	1143000118	119	GQ03238_H16	[T/C]	II	segregating	0.995691	0.000531471	Black spruce SNP resource	GCGTGGGGATTTAATTTTAATTGATGTGGAATATACARGGAATCCCAYRCATTTGTGTCATTCCTCAGAGGGGAYRCSAAYGAGMATTTTCCATCCCAAY[A/G]CAAATTCCTTTTGATTTCAGTGAGTTGAAAATGAGTTATTGGCGTACCCACCTAAACTTCCTCATTTTTCCTTTTAAAAAGTGGGATAAAAAACCGTCGC	TGGGTACGCCAATAACTCATTTTCAACTCACTGAAATCAAAAGGAATTTG
Pmr25k-06676	ss974300156	1144000010	1019	GQ03216_L10	[A/T]	I	segregating	0.999698	0.105452	Shared	AAGAAGAGTGCCTCTCAGGTTAGAGGCTTGTCATCAAGTGTATATTTCGACCATTTTTCTGGTTCCACTTTAGTGGCCATCTTTTAAGCTATGTATATTA[A/T]AAGACTCATTCAAAGAGGGGTCGCATTTCATTTAATCAATCTTATGTGAGCCATTCATTGTATGAGACAGTGGACAACTCATTAATGTTGCAAAAWACTG	CATTTTTCTGGTTCCACTTTAGTGGCCATCTTTTAAGCTATGTATATTAA	CATTTTTCTGGTTCCACTTTAGTGGCCATCTTTTAAGCTATGTATATTAT
Pmr25k-06677	ss974300170	1144000010	793	GQ03216_L10	[A/G]	II	segregating	0.999773	0.222798	Recovered	GCATTTCCATCAGGAATCAATACCAGGTTTCAGCCATCAAAATATTCAGGTGGCAGTGATCTCCTGGAAAGTCCAACTCAGAATGGGACCAAGGGTGATA[T/C]GGTAATTGGAAATGTGGAAGCTACCCTTGGTAACACTCATTCATCTGTAAAGTAATGATTTTTACACTAACATGTAAAGTAAGCYAAGAAATCTGCTGAT	TTACAGATGAATGAGTGTTACCAAGGGTAGCTTCCACATTTCCAATTACC
Pmr25k-06678	ss974300185	1144000066	138	GQ02824_O24	[T/C]	II	segregating	0.999471	0.3887	Black spruce SNP resource	TCAGAACGATGATCTTGGAGAAGWGCTCTCTGAGAAGGGTGGTTCCCATCATGAAGGAATCTTTACACCCAACTCAAGAATTCTTTTCASCATTTTCATG[A/G]ACCCATCTTGTCACAAAATAAAGGTGGAGACAATGCAGATTGTTAGGATCAAAGTGTTTTGTTTCAGAATGTGGGTCATTGGATTTAGTTTTTCTGTGTT	GATCCTAACAATCTGCATTGTCTCCACCTTTATTTTGTGACAAGATGGGT
Pmr25k-06679	ss974300186	1144000112	1110	GQ03111_I04	[A/G]	II	segregating	0.999773	0.167713	Shared	TGGCTTTTTKGTCTATGAATTCTCCTGAATTGAATAGTAAGTTGAACTTGTGTAATGGKGATCAAGATGTAAAGGAAGATGCATTGAACTTKTGTAATCG[T/C]GATGGAGATGTAAAGGAAGATACCTTTGACTTGTGTAATGGTGATGGAGATCTAAAGGAGGAAAGTATCCACAACTTTTCGGACTCTGARGATTTGTATC	TCTCCATCACCATTACACAAGTCAAAGGTATCTTCCTTTACATCTCCATC
Pmr25k-06680	ss974300188	1144000112	1506	GQ03111_I04	[T/C]	II	segregating	0.994557	0.146397	Shared	ATGAAGATATTGTTCATGCTGTCCTTGTGGAGAAGAAAGGARCTGTTGTTCAACAAGGTGATACCATTAAACTTGCTCTGCAGAAAATCTCTCCCAAATG[T/C]TCCTTTCATCTGTTCAATTGTTACATAAAATGATCTGATCACTCTTAGTCATTTCCATTTAAGATCAATCAATGGTTCCAAGATGGTTTGCCATGCCTTG	CAACAAGGTGATACCATTAAACTTGCTCTGCAGAAAATCTCTCCCAAATG
Pmr25k-06681	ss974300203	1146000044	398	WS0347_K10	[T/C]	II	segregating	0.999924	0.383496	Black spruce SNP resource	TAGCAATGAAGAYAGSGAGCCCAAGGCGATTGAGCTCTATGCCATATGGTCAAATTGAAAGGTCAAACACACATGCTCATGCTTTGTTACCTTTGCTACC[T/C]TTCTATTTTGTAATRAAACAGACCSATATGCTAAATTGAAGGAAARCTTTGAAAATGGCATCTGCCAAATTGTATTAATAACAACTGTGTCCATTGGGAA	CAAATTGAAAGGTCAAACACACATGCTCATGCTTTGTTACCTTTGCTACC
Pmr25k-06682	ss974300206	1146000101	212	NA	[A/G]	II	monomorphic	NA	NA	Black spruce SNP resource	TCCARCTCCAAAWAAAATGAAGGGGAGGATGAGAGCYAACAAGTAGTTGTTGACATTGTCAAGATAAAACAATACTCTTCAAAGTTCAAACAGATCATAC[A/G]TATACATATGAAGAGAATCAATTGGCTAYTGGCTTKSCAATATGGAATCCAATCTAATCTGAACAAATATATTGATATTKATGCCTATATATAAGCAATG	TGACATTGTCAAGATAAAACAATACTCTTCAAAGTTCAAACAGATCATAC
Pmr25k-06683	ss974300215	1146000125	173	GQ03124_H20	[T/C]	II	segregating	0.998866	0.398396	Black spruce SNP resource	GYTGCTGAAACGACTGTTCTTCRATTCAYGRCACCATGWTACGCAATTTTKCCATTTGTATCSCAACGCAAGCAAGCAAATCAAATGCAAATGGGCCTCA[A/G]AATTTTGGGCTTTTTAGTAGATTCTTGTGGTTGCCTGAGTGAAAGGTTCCATGGCCCAAGAATTTCCCTTATTTTATTGCTAGTCTTTTTCGCATTAAAA	GGAACCTTTCACTCAGGCAACCACAAGAATCTACTAAAAAGCCCAAAATT
Pmr25k-06684	ss974300221	1146000127	677	GQ03101_K16	[T/C]	II	segregating	0.999395	0.489977	Shared	GCCTTTTTTATGCTTTATATTGTTAGTTTCAGTTGWCAAAGTTTCTTTACTTTTCAGTCAGTTGAMGGATTAGTTCATTRTAAGTTAAAAGCATGTTTTA[A/G]CTATATTGTATTAGAAGTTTTGTGCAAATTATTGTTAGCAAATGGCTTTTTAATATTTTTAAAATGATGCAGGTCCGATGCTTGTATCTGAAGAGTACCA	AAAAGCCATTTGCTAACAATAATTTGCACAAAACTTCTAATACAATATAG
Pmr25k-06685	ss974300234	1147000066	472	GQ02803_N01	[A/C]	II	segregating	0.998337	0.489702	Shared	CTTAAATATYCTTTATYGTTGACGMTTCGACTACTTTTTTCTTGSCCRCCTCCTGATCTGCAGGGCCAAAGGAACAGGAGATCGCTCGCCTGTGAGACAG[A/C]TKAACATTCAGGCTCACAGAATCCTTATAATCTTCAAYTGCTGTACAGGACATTCTGCGYTCATGGACAAATGKRTTTGGASGCAGACAKTGGTKAAAGC	TCCTGATCTGCAGGGCCAAAGGAACAGGAGATCGCTCGCCTGTGAGACAG
Pmr25k-06686	ss974300238	1148000050	420	GQ03006_G21	[T/C]	II	segregating	0.904521	0.469285	Black spruce SNP resource	CATTAAAAAATGATATGGATTACACCTTGATGAACAAGGCAAGCTTTTTAAGCTCTCCATTTATCAACCATAATAAAGCACTAATCTAAGCAACTATTTC[A/G]GATGAAGAATCATGAGCTGGCTTCAGGAATGCCTGCCCAGGTCGTCGGTTGGATAATCGACCTCGGCAACCAAGCAACTGCAGCAAAAGAGGACAATAAT	AACCGACGACCTGGGCAGGCATTCCTGAAGCCAGCTCATGATTCTTCATC
Pmr25k-06687	ss974300243	1148000059	322	GQ02817_F04	[T/C]	II	segregating	0.999471	0.2982	Recovered	CATTTTCTCATTGCAGCGGACAATAAAGTTTCGGGAATCCGAAATTCCGTCTAACTTGTTACTTGAAATCAGTAATTACATATGCCATTTGAAGAGAGAG[T/C]AAAARAAAAACCCAAGCCCTGTTTCATGTATACAAGTCTGAGTCCACACGCAATGCTTTCAACAATGGCGTCTTAGCCGACACACTAAAGTCCACCGCTG	CTAACTTGTTACTTGAAATCAGTAATTACATATGCCATTTGAAGAGAGAG
Pmr25k-06688	ss974300245	1148000059	88	GQ02817_F04	[A/G]	II	segregating	0.999773	0.297921	Black spruce SNP resource	TTAGAGCCTTAATTTCATTGATGATCAAACAAAGAAAAATTCCTTCTAGCACAATGTAATCAATATATAACATGTCCAATCGGAGAA[A/G]TCAATCTAATGAGATGATGATTCTCAATTTCAACTTCGAATGTCTTTTYAATTTATATGATTTATCACTATGTAGACTTGAATCTATGATGCCAAACGTGCAGAAATCTGCTT	AATTCCTTCTAGCACAATGTAATCAATATATAACATGTCCAATCGGAGAA
Pmr25k-06689	ss974300246	1148000098	138	GQ04101_F02	[A/G]	II	segregating	0.999924	0.251682	Black spruce SNP resource	CCTGATAGAAACCGGCAGAGCTCTCGAAAACACTCTTCTGTCCGAKCTTCCTGCACACCCCAGCGTCTCGAACACAAGACCTGATGTTGTTCCAGCTTCC[A/G]GAGCTCTTGACGCGATCTTGAAGCCAGGTGGAGAAATCGTGGAGCTTGTATTCCTCGAAGCCCGTCCCGGGCACAGAGTGGYCGKGGCCCTTCCCAGCAA	CTGCACACCCCAGCGTCTCGAACACAAGACCTGATGTTGTTCCAGCTTCC
Pmr25k-06690	ss974300255	1149000024	1953	NA	[T/C]	II	segregating	0.970971	0.0916381	Black spruce SNP resource	TTGAGTAATTTTCAACAAGGTAATTTCACTTCACTCATGTATGCAAGTGAAAATTCAAGCAGGCCAATCGACTTGTAATTTCACTTCACTCTTGTGTCTTGTGTATGTTCTTCAAT[T/C]GACGGTTGAGACCCTGAAGATCSAAGCAGGCCAAGTATGGTATGTAATCCCCGATGTTGAAAGAGCYTGCCAACAGAAAGGTTT	ATCGACTTGTAATTTCACTTCACTCTTGTGTCTTGTGTATGTTCTTCAAT
Pmr25k-06691	ss974300265	1149000052	256	WS0339_B22	[A/C]	II	segregating	0.984351	0.160817	Recovered	AATCCAAAAAGCYGACAACAAGGAGATACTTACGCAAGTCCGACTGATTGCTCCAGAGCCAGAGGCCAAACGTGCACCCAAGTCCCAACAAAAATAGTAA[T/G]CTCGCCCATTGCCCAAATTCAACTAAATCATTGTCACTTAACATCTACATTCTATTCTGCAATTGGGAGAGGACTATTCCTCCTTGCCCTCTCATCTCAA	ATGTAGATGTTAAGTGACAATGATTTAGTTGAATTTGGGCAATGGGCGAG
Pmr25k-06692	ss974300275	1149000083	1446	NA	[A/C]	II	failed	NA	NA	Shared	ATGCATATTTCACCTGGAGARSAGTAATMAAATCTAATCAAGCTTTTGACGATGCCTACTGTACATTCAAGAATACAACACATGACGTAATCATTTTTTC[A/C]TGAGACTTTGAAAAAGTATTTATCGCTTACCTYTCTMARAAGGCTTTGATCGAYGTCCGTTACYTTCRCTCCTATTAAAACTTKGTTTAGRTATTCTSTT	GATGCCTACTGTACATTCAAGAATACAACACATGACGTAATCATTTTTTC
Pmr25k-06693	ss974300286	1149000083	800	NA	[A/C]	II	monomorphic	NA	NA	Shared	ACGTGGATATTCACCGTTTCATTCCCTCTGTGAARATTTTGAGTTGYTCCAACGTTCCGTGAGTATCGTAGAGGTCATCTAGAATAGTCATCAGTGTAGC[A/C]ATTTTTGCGAAGGCGATTCTGCTKGATGAAAACTCCGGCTCGAACGTGCTTATAACCCCCCAAAAGTAAWATTCCACGTGACKCTTGCGATAGAAATCCT	AACGTTCCGTGAGTATCGTAGAGGTCATCTAGAATAGTCATCAGTGTAGC
Pmr25k-06694	ss974300289	1149000083	917	NA	[A/G]	II	segregating	0.993499	0.159336	Recovered	TTCTGCTKGATGAAAACTCCGGCTCGAACGTGCTTATAACCCCCCAAAAGTAAWATTCCACGTGACKCTTGCGATAGAAATCCTGCTGCGCTATATCCGA[T/C]TGTGTCCACCACCTATGCACATAATAGATGTGTCAGTGCAGAAGGGCCGAGCTCTAATTATGTTCCGAAATAGGCAAATATCAGTAAATCTTAATCTCAA	TCGGCCCTTCTGCACTGACACATCTATTATGTGCATAGGTGGTGGACACA
Pmr25k-06695	ss974300291	1149000114	361	WS00840_I11	[T/G]	II	segregating	0.999546	0.393813	Black spruce SNP resource	CTTCAGTCAGAAGGCAGATACCTCAGAGATGTGTGGTAAAGATAAACTTCTAAAAGTTTSCAAAAAATTATAAATGCCGATAAACTTCTTAAGGATGGCC[A/C]AAAATTACAAGTGCTAATATGTATTCTACTCAAATTCGAAACCCTTCCCACAASAAATTTTATTGACAGGCTGGYGGAAATGGGCTTTGTCTTTTACATR	TGGGAAGGGTTTCGAATTTGAGTAGAATACATATTAGCACTTGTAATTTT
Pmr25k-06696	ss974300294	1149000114	500	WS00840_I11	[A/G]	II	segregating	0.999849	0.445033	Recovered	AAACCCTTCCCACAASAAATTTTATTGACAGGCTGGYGGAAATGGGCTTTGTCTTTTACATRTAAAGGGAAATGCTTTGGAGTGGTGATTTTTTGTTTAC[T/C]TGAGTGAGTGGCCTGAATACATATTTGTAGAAAATAGCTATTTGTTGTATAGAAATAAATTTTGTCCTCCATGGCTTCAAAGTTTTAAATGAGGCATACA	ATACAACAAATAGCTATTTTCTACAAATATGTATTCAGGCCACTCACTCA
Pmr25k-06697	ss974300308	1149000115	802	GQ03808_M09	[T/G]	II	failed	NA	NA	Shared	CGACTCCTCTTCTTCTWCATCATCATGGTGGAAAGAGATCGCCACAATGCCTCAGTCCTTGTGTGGGGATGTTAACAGGACTTTGTATGAGATTGACAGC[T/G]CCATGGATTGYCCGTTTATGAGCTGCATAGGAGTTGGGGATTGTGCCTGCTTTATCCTCAATGGATGTATSARGGTGATGGAGGTGGTATTTTACAGCGT	CTCAGTCCTTGTGTGGGGATGTTAACAGGACTTTGTATGAGATTGACAGC
Pmr25k-06698	ss974300309	1149000115	813	GQ03808_M09	[A/G]	II	monomorphic	NA	NA	Shared	CTTCTWCATCATCATGGTGGAAAGAGATCGCCACAATGCCTCAGTCCTTGTGTGGGGATGTTAACAGGACTTTGTATGAKATTGACAGCKCCATGGATTG[T/C]CCGTTTATGAGCTGCATAGGAGTTGGGGATTGTGCCTGCTTTATCCTCAATGGATGTATSARGGTGATGGAGGTGGTATTTTACAGCGTGAGTGAAAAGA	TTGAGGATAAAGCAGGCACAATCCCCAACTCCTATGCAGCTCATAAACGG
Pmr25k-06699	ss974300310	1149000122	67	GQ0205_G07	[A/G]	II	segregating	0.998715	0.493717	Shared	GTAGGAAAACACTTCACCTGATTGAATTGGGTTCMAGTGCACCTAGCAAATGACAAATTGACAACT[T/C]GTATTATCCAATTACTATCTTACAGCACAATGGTCTTCAGGATTAGCTGTGATTCCAATTTGCAAGGTTCATCAGCYGAAGTTTCATGCCCCCATTTCTTGGGAAACATCCTCCTCCCATGTAACACAGGTCTA	ACAGCTAATCCTGAAGACCATTGTGCTGTAAGATAGTAATTGGATAATAC
Pmr25k-06700	ss974300315	1150000010	322	GQ03206_F24	[A/G]	II	segregating	0.999924	0.185567	Black spruce SNP resource	ACCGGGGGCCACGGCCGCACAGCATTCCAGATTACACAGAGAGYYGAACAAAGATCGACAGAAATGAAACTACACAAATCGAATCAATTCATACAGTTGA[A/G]GAACAATTTGCATAAAACTTAYMCCCCCAGAAGGCCGCCGYTGTTGTGGCAGCTCCRTWACAGAAGAGCRAATTAAMGGATCATTTAGAAGAAGAAGAAG	AAGATCGACAGAAATGAAACTACACAAATCGAATCAATTCATACAGTTGA
Pmr25k-06701	ss974300323	1150000024	426	GQ03613_E07	[A/G]	II	segregating	0.999471	0.368996	Recovered	CTCTGTCTCTCTGACTGAATATGAATCTCTCTTTGGGAAATTCCACTTACATCTTGTTGGGGTGCTGCTGCTGCTCCTCTCTTAGTTGGACGAAGTTGGG[T/C]TGGTCTTGTTCCTGATGACCGTTTTGCAGGCACTTTGAGCATGTGATCCTTTGATTTATTCTCCATRGGCTCTTGTTCATCCRAAAGTATTGACCCAAAT	AGGATCACATGCTCAAAGTGCCTGCAAAACGGTCATCAGGAACAAGACCA
Pmr25k-06702	ss974300324	1150000024	493	GQ03613_E07	[A/G]	II	segregating	0.999773	0.36949	Shared	CTGCTGCTCCTCTCTTAGTTGGACGAAGTTGGGYTGGTCTTGTTCCTGATGACCGTTTTGCAGGCACTTTGAGCATGTGATCCTTTGATTTATTCTCCAT[A/G]GGCTCTTGTTCATCCRAAAGTATTGACCCAAATGCATCCTGCTGTACTACTGCATCCATCTGAAGAACATTAGCAGAYCTCACCCGTGGTAAAAARTCGS	GACCGTTTTGCAGGCACTTTGAGCATGTGATCCTTTGATTTATTCTCCAT
Pmr25k-06703	ss974300335	1150000028	390	GQ03712_G11	[T/C]	II	segregating	0.985485	0.492137	Shared	GTCTCGCCRCGCTGMSAGBGTTTGAGAATATTCTGGAGCATGAAGCCCATYTCCDCGTCTCTTAYTGGCTGCCAMTCTTCCAACGCCTTYCCTCCCAACAT[A/G]TGAAGGTTACAGACCTTGCGCTCCATCTTCCACCGTCCTCCGTATGCTGCCCAGACCATGTCCTGAAAGGAAGTAAAGCTTTAAAATACGGTCTTATGG	GCAGCATACGGAGGACGGTGGAAGATGGAGCGCAAGGTCTGTAACCTTCA
Pmr25k-06704	ss974300345	1150000079	433	GQ04106_C04	[A/G]	II	monomorphic	NA	NA	Shared	CCTTCCTGYARGTCAGACCCAATTKCCCTCACTTTACTTTTGTTTCTTTGTTTTGTAYGCRTTTTTCCTTGGGGTMTKGATTTATGAGGGCCWCGGTGCA[T/C]AGAATCCATGTTCTTATGTGTGCATTGCTTCTGTTCAAAGCACTGAATCTGATCTGAGTAGCCRAGGATAAATTGTATGTTAAGAGGAYAGGGACTGCCC	AGATTCAGTGCTTTGAACAGAAGCAATGCACACATAAGAACATGGATTCT
Pmr25k-06705	ss974300348	1150000092	274	GQ03323_G17	[T/C]	II	monomorphic	NA	NA	Shared	AGGGGGTTTGCCTAAAAATTCATGAGTAATCAAATRCAAAGCTATTACCAAAAACTTTAAACTATATTCTTAAAATCAGGAGGAGAATATCCTACCTGGG[T/C]TTCTTTTTCTGGCAAAGCCCTGTGAGRAAABCCCATTATAGRATAAGTGGTTGWTTCCTCTTCYAKAATGGTTGAGRGGAATGGAACCCATTRCAMTGTG	AAAACTTTAAACTATATTCTTAAAATCAGGAGGAGAATATCCTACCTGGG
Pmr25k-06706	ss974300359	115000009	408	GQ03321_K21	[T/C]	II	segregating	0.994784	0.311992	Black spruce SNP resource	ATGCTATTCAGTTGGTTTTTGGGTTACTTCTCAGTGTCCCATTTGGCAGCAATGTCCATGTCTTTGCAGCAGATGACTGTGAGTTCCCAGCAATATTCAA[T/C]TTCGGGGATTCAAACTCGGACACTGGTGGGCTCTCTGCAGCTTTTGGCCAAGCCCCTGCTCCTAATGGAGAGTCTTTCTTTCACAAGCCTGCAGGCAGAT	AATGTCCATGTCTTTGCAGCAGATGACTGTGAGTTCCCAGCAATATTCAA
Pmr25k-06707	ss974300360	115000009	95	GQ03321_K21	[T/G]	II	segregating	0.999924	0.406895	Black spruce SNP resource	TCATCAGTAATTGCAAACAGCCCACCTGCASACTGAAGGTCCCAGCAACCCTTCTATCTTTATTCTTATTCAGTCCACATGATGTTGGCCTACA[T/G]TACCCWGTTTCCGCCAAATTTGTCTGGAACTTGATATGGCCTTGTTCTTTTATCCTATTTAACACGCACAAGAACCGGTTGGAAGACTTACAATAGTCTTGAGATT	GCAACCCTTCTATCTTTATTCTTATTCAGTCCACATGATGTTGGCCTACA
Pmr25k-06708	ss974300361	115000012	367	WS03217_I09	[T/G]	II	segregating	0.999773	0.289603	Shared	GGGCCTTAGGAATCARTACTCTTCATAGCAATCATTTTTTTAATAAGTGTTACAACTCGAGGAAGCCAGCCTTCTTCAAGCCATAATGTTGCAGAAAGAG[T/G]GAATAAATTGCTGCAGTAATACGTCCAAGCAAACTATTTACCAGATAATGGCATAACCGAGATTGTCAGCAATGCTCAGCTTCTTGATAGRTGCGATCCC	TACAACTCGAGGAAGCCAGCCTTCTTCAAGCCATAATGTTGCAGAAAGAG
Pmr25k-06709	ss974300362	115000013	160	GQ03313_F05	[A/C]	II	segregating	0.995086	0.427068	Black spruce SNP resource	TTCTGGTTCCAGTTCTGATAACATTGATATGAACCATCCATACACCTCATTGGAGTATGCCAAATCTATTATCTAAAAACACAATGTCATGTCCATATGT[A/C]ATAAATTAAACAAGGCTAGGTAACTTYGGYAARTGCCACATTCCCTTGGGAAAATTCCAACTAAGCTAGCAKAACCCATTGTATGCGCTAAAGAAGTTCC	TGGAGTATGCCAAATCTATTATCTAAAAACACAATGTCATGTCCATATGT
Pmr25k-06710	ss974300372	115000018	718	GQ03704_C02	[A/C]	II	segregating	0.999546	0.493609	Black spruce SNP resource	GCTGCMCCGTCCGATTCTCAGTACATCATAMCCTTCCTTSCCAMCCMCYCCCGCCGTAGAACCTACAAATTCGTCGATATCTAACGGATTCTCTAAAAAA[A/C]CGAGAACGAGAACAGCTGCAAATGCTTCGGCTTCTTGGTTCTGCAAACAAAGAGGRGCTAAAATTTAGAAAATCGAACAGCGACCTAYTGATCTGATCAC	CCGCCGTAGAACCTACAAATTCGTCGATATCTAACGGATTCTCTAAAAAA
Pmr25k-06711	ss974300373	115000018	774	GQ03704_C02	[A/G]	II	segregating	0.997959	0.4219	Black spruce SNP resource	TAGAACCTACAAATTCGTCGATATCTAACGGATTCTCTAAAAAAMCGAGAACGAGAACAGCTGCAAATGCTTCGGCTTCTTGGTTCTGCAAACAAAGAGG[A/G]GCTAAAATTTAGAAAATCGAACAGCGACCTAYTGATCTGATCACACAGAAAAGCACTTCAGACAAAATGTTCGAAGYAATGGCTTTGGCGGCCTATAAAC	ACGAGAACAGCTGCAAATGCTTCGGCTTCTTGGTTCTGCAAACAAAGAGG
Pmr25k-06712	ss974300381	115000035	1467	WS00733_C04	[T/C]	II	segregating	0.999093	0.171156	Black spruce SNP resource	AAATATATATATATATATAAATTTCCAGTGTCAAAAAGATGGAGAGATTTGATCTGCCCAAAGTCTGATAAATCCTGAGTGAAAATGAACCTAATTTGGA[T/C]CAATAAGCTACTATCAACAACTGGAACATTCATATGGACCAAGTGTATAAGYAGTACACTGTCCATTGAACAKTGGTTTAGAGTAGGAGTTTACCACAAT	GATCTGCCCAAAGTCTGATAAATCCTGAGTGAAAATGAACCTAATTTGGA
Pmr25k-06713	ss974300385	115000036	286	GQ03112_G11	[T/C]	II	segregating	0.993423	0.19481	Black spruce SNP resource	ATAAAAACTTTAATTAAAAAAAGCGCCTTGTAACAAATCGTGATGTTTATGGTCCAAATGATACCACACTCTCAAGTCTGTAAAACTTACATTATCAATA[T/C]TAGTCTCTCTTTTACCATATGGGCAGACAAATCCTCGTTGTAWAMTAATCATTCSCTTGGTTCATTTCTTCATYTGAACTGATCATGGAGGCCTGCGCCA	GGTCCAAATGATACCACACTCTCAAGTCTGTAAAACTTACATTATCAATA
Pmr25k-06714	ss974300388	115000036	655	GQ03112_G11	[A/G]	II	segregating	0.99932	0.158522	Recovered	AGGCTGTAAAACCAATTGGTGCTTTGAGCAGTTCAAGAGGGAGTCTATCTGCATCATTGGACTCGGTAGGCACATCATCTAGCCTATGGATGCCCAGACC[A/G]GAGGACCTGGATACCACCAGTATGCTTCTCAGACAGAGGATTGTYTTCTTGGGTTCCCAGGTTTGTTTCTCAGCTCCTTGTATTAGTAGGTTTACCAGAA	GCATCATTGGACTCGGTAGGCACATCATCTAGCCTATGGATGCCCAGACC
Pmr25k-06715	ss974300393	115000037	281	NA	[T/C]	II	segregating	0.999017	0.161975	Black spruce SNP resource	TTTGCCCTCTAAATTTTGGCCATAGTCTCTTTGGGCCTGGAATTCTTWGAGTAGGAGAAAAGAAGGGATCTGAAYTTGTTTGGTCCTCAAAGAGAGGCAA[A/G]GGCATGCATTGCTTCCCCTAAAATAAATGATGGAGATGTCGCTTACCTCTGGAAGATATATGCGCACATGGTTCAATATTGAGAAGTACTTTGGGCTTTG	AGAGGTAAGCGACATCTCCATCATTTATTTTAGGGGAAGCAATGCATGCC
Pmr25k-06716	ss974300396	115000041	406	GQ03318_H20	[A/G]	II	segregating	0.999849	0.162483	Recovered	CCTGGCATTTCGAATCCTATAAATAAATTACGTTCCAGGAATTGCTCACTCAGATTCATATCATCCTGTGACTGCAGGGTTTGAGTATCCAATATACATA[A/G]TTTTAGTTTTTCCAAAGGAAGGGTTTTTTATCGCTTTGGAATCGATGGACGACGAGAAGCAGCAGGAAAAGATGAGGGAGGAGCCAGCAATTGGAATTCC	CAGATTCATATCATCCTGTGACTGCAGGGTTTGAGTATCCAATATACATA
Pmr25k-06717	ss974300397	115000041	708	GQ03318_H20	[A/G]	II	segregating	0.999849	0.272494	Black spruce SNP resource	CTTCCAATGCCATTTATGGCTTTCCAGAGGGGATTCCATTGCGGGAGACCTTGTACAGAGACACCCCTGCTCCTTTTGAATGCCCCCATTGCGGCAAATC[T/C]GGATTAACCACAGTCAGGTTACTAAATCACCAGTCCACTATTTTTTTTTCCAATTTTGTGAAATTTATAATCTGCATTGGCTTTGCATCTATTTGAGGGA	GAAAAAAAAATAGTGGACTGGTGATTTAGTAACCTGACTGTGGTTAATCC
Pmr25k-06718	ss974300398	115000042	462	GQ03232_O19	[A/C]	II	segregating	0.999622	0.484761	Black spruce SNP resource	TCTGATTGCYGGAAATCATGAATTATGCCTTCACATACATTTTTCCTTCATCATCTATAATAACTGAGTTATGCCAAACACTCATCACAAGGGRGCAAAA[T/G]GCAAAGATAATCATCCTAAAAGAAAAGCAACCTTAAACTTAGCTAAATCGGTGCATACAATGATGTAATAAAGTAGTATTCGTTCSYTACAAAACAATGG	CGATTTAGCTAAGTTTAAGGTTGCTTTTCTTTTAGGATGATTATCTTTGC
Pmr25k-06719	ss974300400	115000049	1672	GQ03802_H18	[A/C]	II	segregating	0.999849	0.0696734	Recovered	CCTGGTAACTATAGGTAATTTTCTGTTTTAGAAATCAATCTGGATCGGGAATGATGTAATTTTCAGTAGTTGGAGTGAGCATATGGATCTTTCTTTTTGT[T/G]ATACATGACATACTGTAGAAAGAGGAGGATGCAATGATGTTATTTTGAGTTGCATCACCGTTTCAGAGGTTGATCAATATGATGTTTCGAGGGGATAATG	ACTCAAAATAACATCATTGCATCCTCCTCTTTCTACAGTATGTCATGTAT
Pmr25k-06720	ss974300401	115000049	1829	GQ03802_H18	[A/T]	I	segregating	0.996976	0.342205	Shared	ACCGTTTCAGAGGTTGATCAATATGATGTTTCGAGGGGATAATGCTTTTCCATCTCGAGGAGTGTTCCAATTTTGAATAAGAAGTCCGAAGCAATAAAAA[A/T]TAGTATTTGAGATCTTTAAACATTGTAACTCTTATTTTTTCGTAAGATCTGAGTGAAGTCTCTTATTACTAATTTATAATTTTACTTTAATACTAAGCTT	ATCTCGAGGAGTGTTCCAATTTTGAATAAGAAGTCCGAAGCAATAAAAAA	ATCTCGAGGAGTGTTCCAATTTTGAATAAGAAGTCCGAAGCAATAAAAAT
Pmr25k-06721	ss974300405	115000050	778	GQ03228_C07	[A/C]	II	segregating	0.999924	0.463975	Black spruce SNP resource	AAGTTCTACATCCTCTGGGAGAGGCACGTTTGCAGGTGGTGTTGCGGGTAGGTTTGGCTGCAAAGGAGGTGAWCCCCAAACAAATGAAGTATTCACTTCA[T/G]TCTGTCACCAAACATGAGGAATCAATAACACAAATCAATAGATAAAGATATAGCAGATACCAACTACATAAGCACAACTGCAGCTGCAGACATGGAACTA	TATCTTTATCTATTGATTTGTGTTATTGATTCCTCATGTTTGGTGACAGA
Pmr25k-06722	ss974300407	115000052	170	GQ03009_F19	[T/G]	II	segregating	0.999849	0.48915	Black spruce SNP resource	GGCTACAGCTAGGTTTTCTTGTGCACGSGGCAGAAATATTATGCMATCTACCTATGGTTATAAAATTGCACGCTTCAGTCCTATATAAACTCAATAGTTT[T/G]GGGCACGCCTGGATTCCCCAGCCAGTGTTTCCCAMCTCCGAAATAACATTAGGCCTTCGACATGCAGCCACYGTCTTTTCCTGTATGACWGAAATGAATG	CCTATGGTTATAAAATTGCACGCTTCAGTCCTATATAAACTCAATAGTTT
Pmr25k-06723	ss974300414	115000057	439	GQ03204_P09	[A/G]	II	segregating	0.999698	0.182396	Black spruce SNP resource	GGGRAGATGGACAGGTATATCATTGGGAYCTTCGAATGAGGAAATGCATTCACAGGGGGGCTGATGAGGGTTGTGTTAACGGTTCAGCTTTGAGCGTTTC[T/C]CCCGACAGTAATATGTTTGCCACTGGATCAGATAGTGGGGTTGTTAATATTTATAACAGGAATGAATTTCTYGGGGGTATTAGAAAGCCCATGAAGGCCC	ATATTAACAACCCCACTATCTGATCCAGTGGCAAACATATTACTGTCGGG
Pmr25k-06724	ss974300415	115000057	511	GQ03204_P09	[A/G]	II	segregating	0.999773	0.329679	Recovered	GTGTTAACGGTTCAGCTTTGAGCGTTTCYCCCGACAGTAATATGTTTGCCACTGGATCAGATAGTGGGGTTGTTAATATTTATAACAGGAATGAATTTCT[T/C]GGGGGTATTAGAAAGCCCATGAAGGCCCTTACAAATCTTGTGACTGTAGTGGATAATTTGAAGTTCAATTGTGATTCACAAATATTGGCCATTTGTTCGA	ACTACAGTCACAAGATTTGTAAGGGCCTTCATGGGCTTTCTAATACCCCC
Pmr25k-06725	ss974300422	115000059	1612	GQ02805_N23	[T/C]	II	segregating	0.987753	0.38317	Shared	GAAAGTAGAATTAGCCTTTTAAAGATGCTGAGCTTGAAAGTACTYGAGGAAATAGTTCTCATTATGTAAATATCGAGCTCACTTATTGACCACCCCTTTC[T/C]ATCAGTTTGTCAGTAATGYTTTTAGAGAGCCATGCAGGGCTATTTTCCTATGTTATCCTTCYGTCAGATGTTCCTTTCTTCATGTGTTTGTTTTAATAAT	AATAGTTCTCATTATGTAAATATCGAGCTCACTTATTGACCACCCCTTTC
Pmr25k-06726	ss974300426	115000059	652	GQ02805_N23	[A/C]	II	segregating	0.999849	0.393959	Recovered	ACACKTCTGTTTACAATGCAGTAATTCAAGCACACTTACATACTAAAGATAAGGAAAAGGCTCTCRCAAAAGCCTGTGGATACTTAGARAAAATGAAGGA[T/G]AAAGTTAGATGTCAACCCAACATTGTAACCTACAACATTCTTCTTAGGGCTTATGCTCAANHCTGCCAGRTGGATAARGTTAATGCATTGTTCAAGGAGG	GCCCTAAGAAGAATGTTGTAGGTTACAATGTTGGGTTGACATCTAACTTT
Pmr25k-06727	ss974300431	115000062	522	WS03212_N23	[T/C]	II	segregating	0.999622	0.343946	Black spruce SNP resource	CCATTATCAATGGCYGGCTGGCTAGCTAGCTGCAAGTAAACTTAGTAACAGCCTTGGTGCCCTCGGAYACCGCRTGCTTGGCCAATTCCCCTGGGAAAAT[A/G]AGCCTGGCGGCAGTCTGAATCTCCCTGGAAGTAACGGTGGGCTTGTGGTTATAAGTCGCWAGGCGGCAGGCCTCCGCTGCGAGKTTTTCAAAGATGTCGT	AACCACAAGCCCACCGTTACTTCCAGGGAGATTCAGACTGCCGCCAGGCT
Pmr25k-06728	ss974300437	115000073	362	GQ0167_B03	[A/G]	II	segregating	0.999698	0.239413	Recovered	CAATAGTTCGGAAAATACAAAGCCGCAAAACAGAATCTCAGTGGTTGATGTAGATAACATTCAATGCTACAATCCCATATCTGAAGAAGGCATCATCCTC[A/G]CCACTTGTATTTATTCAGATGGAAAAAATAATATAGGTACCTTATTTGACAACATTCATTATCACTCACGAGGACTGTTTAGCTGATGATCTCCCGATTC	TAGATAACATTCAATGCTACAATCCCATATCTGAAGAAGGCATCATCCTC
Pmr25k-06729	ss974300438	115000074	413	GQ04005_H03	[T/C]	II	segregating	1	0.189371	Black spruce SNP resource	GTGCAGGATATTGGACTYGATATCAGCTGYAAACCATCAGGCAAATTGATTTCTGCATACACTGAGATGGGCATTAATAAAGTGCTTTGAGATTTCTGGA[T/C]TAAAGTTATAGTGATTTGTGTCTAAGATCTCTGAAAAGCTTATTCCTGTAATTGTATTGTARGCAAAGGTAAAAGGGGATATACGGCTTTCTCCTCTATG	TTCTGCATACACTGAGATGGGCATTAATAAAGTGCTTTGAGATTTCTGGA
Pmr25k-06730	ss974300442	115000081	73	GQ01304_E06	[G/C]	I	segregating	0.998261	0.356986	Black spruce SNP resource	AAACGGCTGCTTCAGATCCAACTAGTTAAGGGACAAAACACATAAATAAATGCACGCAGGGGAATGAGGATG[C/G]AGATGATAATGCATGGAGGKAGGCTTAAAGAAGGAAGGCAGCYCCTCCSACCAAGGCGSCCCCGAAGAKGGCCWTTTTCTCWAAMCGAGCCGTTGAGGCGGCTCYGCTSTTGCTGGCAGGKGCAGAAG	AGTTAAGGGACAAAACACATAAATAAATGCACGCAGGGGAATGAGGATGG	AGTTAAGGGACAAAACACATAAATAAATGCACGCAGGGGAATGAGGATGC
Pmr25k-06731	ss974300443	115000085	313	GQ04101_J24	[A/G]	II	segregating	0.999698	0.177972	Black spruce SNP resource	AAACCACGAATCTATTATATTGAGTTATTCAGATTTTGTACAAGAAACTACAATTGTGTCCAAGAATCATCTAAATAGTTATCTTCTGCTAAACAATATA[A/G]GACCTTGGCACAGTTATAATCGTTTCTTCKCTCAAAATACATTTCAGGAGATGACTTATCCTTTAGCATGGTCTGTACCAAATGATAGATTTAGTCCATT	CAATTGTGTCCAAGAATCATCTAAATAGTTATCTTCTGCTAAACAATATA
Pmr25k-06732	ss974300445	115000090	661	GQ02815_J20	[T/C]	II	segregating	0.999622	0.418513	Shared	AAACCAAAATAACCCTAACCCTAACACAACCTAATTCAAGGAACTCCAATGAGRACAATGAMCCCTAATAGAATTAGCCACACTATGTGTACCAGTAAAA[A/G]AGCCTCTCCAGACAGAAGGCCGCTTCCTCCATTGCCCACTTCACAGAAACCGATCTTGGCMACATCCACGCCGGCGCAMTGAGCATCCGTACMCCCACAC	GTTTCTGTGAAGTGGGCAATGGAGGAAGCGGCCTTCTGTCTGGAGAGGCT
Pmr25k-06733	ss974300449	115000093	151	GQ0256_L20	[T/G]	II	segregating	0.999471	0.106384	Black spruce SNP resource	AGGCTGCAGTTCTTCTGAAGGATCTTCAACATCAGCCAACGCATAACTCAGTGGAAGCCCAAATGGAAAAAACAGTTTTCAGTGATATTTTGGAAAGGAA[T/G]ATGAAGACAGAATAGTATTTAATTCCCAAGTTCATGTGGCATAGTGGGCTTGTTCAGAAAATATATGAAGATTTTTCAATTCTGCTTGTAATTTTTTCCT	GTGGAAGCCCAAATGGAAAAAACAGTTTTCAGTGATATTTTGGAAAGGAA
Pmr25k-06734	ss974300453	115000094	1480	GQ0172_G08	[T/G]	II	segregating	0.960009	0.461099	Shared	TGTTATTAAGGGCAGCAAACTTCCACAGAGACCAAAAAGGCGTCCAAAACTTGTGGAGAGGAACTTGCTGGTAATGGCAAGAACTTTTGAGAAAAAATGG[T/G]TTTTTTCCTTCATAACAGTATGCTTCAGAGAAAATTCAAAATAATTATTTGATATTTTGTTTCCCATTGAATTTTCAAAATTGCAAGCCTGCAATACCAT	TTGTGGAGAGGAACTTGCTGGTAATGGCAAGAACTTTTGAGAAAAAATGG
Pmr25k-06735	ss974300458	115000097	366	WS00815_G20	[T/C]	II	segregating	0.999622	0.189254	Black spruce SNP resource	ACCCTTGCACTTCGTCACTGAAGTGCCCACATACAGTTCTCAAGGTATTTTGTTGTATCCATGGCTTGATTGGTTGATTGCCCTGGTCTTTTACATTAAC[T/C]TTCTGTATTTGGGTATKSGGCATTAMGTGTTTTTGTTTGTTTTTTTCAATTCTGCTTATTGGGTTTTCAATTAATTAATCAGTGTTAAGGATTGAATTTC	TGTTGTATCCATGGCTTGATTGGTTGATTGCCCTGGTCTTTTACATTAAC
Pmr25k-06736	ss974300466	115000098	744	GQ03010_E07	[A/G]	II	segregating	0.999698	0.283575	Recovered	TCATGCGGCCGTGCGGGAAGAGTAGGGCGCTCATCCAGAGGGTGGGGCTCTCCATCAGAAACCAGGCCAGCCGAGGGGATATCGAGGGACCCCAACCAGG[A/G]CGAGAGKGGCGTCCGTAGGGTACTTTGATGAAACTTGTTGGGATGAAAGTTGCCACTGCCATTGCAAGCATCGCCTTGAGAGCTCTRTTGTACAAGTTTT	TCCATCAGAAACCAGGCCAGCCGAGGGGATATCGAGGGACCCCAACCAGG
Pmr25k-06737	ss974300467	115000107	379	GQ03208_D19	[T/C]	II	segregating	0.999698	0.451301	Recovered	GTGAATATCAACCCATGATGAGAAAGCACAAACAATCGACTTATRAAGTGAAGTCTTTCAACTTTCAAGGGGATTTGAAGACAGTGCTAGAGAACAGAGA[T/C]ATGACAGTGTTAGGATCAAATAAAAATTATATCTGTCGGAGGGATTTGCTAATGTATGGGTTTTGGGGGCCGATATCATTTTTATTTGCTTCTGAGTCTG	AAGTCTTTCAACTTTCAAGGGGATTTGAAGACAGTGCTAGAGAACAGAGA
Pmr25k-06738	ss974300470	115000108	579	WS0083_P22	[T/C]	II	segregating	0.999849	0.289997	Black spruce SNP resource	AGTCACAGCTCAGTGAGCTTAGTCCAGAGGAATCACAGCTCAGTGGGATTACTCCCATTAATTGCAATCCAAAAATTAACAGCCAGTACAATTCCTCATA[T/C]CTATTACCAACAACTGGCTTCAATTCTCCATCACTTCTTTTGATAGAATWGTAGTCTCAAGCAAAGATTGAAKAATAAGAAATCACAACGGTGGTGGTTT	ACTCCCATTAATTGCAATCCAAAAATTAACAGCCAGTACAATTCCTCATA
Pmr25k-06739	ss974300477	115000114	1322	GQ04107_L23	[A/G]	II	segregating	0.988963	0.328619	Black spruce SNP resource	CTRTTAATTCARTTCCTTTTGAGCARCTTGCATCTCGYATACAATCGACTTCCACKTTACAGGCTRTGAAGGCACTTCTAGCTCGCATTGAGAGTCGGTT[T/C]TTGTTGTCACGAGCAAGTCAGTCTAATGTTGCACAGATAGATCATTTGCTTAAACGGCTATCTCCAGGACAGAAGAGAATTGCTTCGACTGGAAACAGAG	AGCAAATGATCTATCTGTGCAACATTAGACTGACTTGCTCGTGACAACAA
Pmr25k-06740	ss974300478	115000114	2568	GQ04107_L23	[A/G]	II	segregating	0.999168	0.0774003	Shared	TAATATATTTTCTTTGTATGGAATACTTCAATCTCAATAAGATTTTTTTTGGTCCAATTTGAGTGTAAATTCTCATCATTACACACATTTTATAGGTCCT[T/C]GAAGATCAACAACTTCTGCGAGAGAGGGTTCTGCGTTTGAGTGGCAGTGATGGAGCAASAAGGATGGAAACGGCACTATTAGATGCACGATCTAAATTTA	TCACTGCCACTCAAACGCAGAACCCTCTCTCGCAGAAGTTGTTGATCTTC
Pmr25k-06741	ss974300479	115000114	2828	GQ04107_L23	[T/C]	II	segregating	0.999773	0.470132	Black spruce SNP resource	CCATCTCTTAGTCCCTCYAATGTCCAAAWTGGTGATAATGGAAAACAAAAGAAGGTTGCCCGGTCATTATTTAAGAGCAATTCAGAACCAGAAACCTCCT[T/C]GAAYACTGAATCTAACTACAGCAATAGATTGGGAGATGCACTTGAGGAAAAATTGTYAAATGACAATGAAATTATGGTTAATGATATTCTTCACGACAGA	GAAGGTTGCCCGGTCATTATTTAAGAGCAATTCAGAACCAGAAACCTCCT
Pmr25k-06742	ss974300484	115000117	807	GQ04113_L03	[A/G]	II	segregating	0.937859	0.458488	Black spruce SNP resource	TGGGCTGAAGGATGCGAGGCATTTTTYYTTGTGGGAAAGATTGAAAARCAATAATAATGGACAGAGGGCCGTTTGCTGAAGGTTCATCAACATTTCCATC[A/G]GCCATGGATATTATGCCTATCATGCACGATAGCGATCGCTATGAGCTCRTCAAAGATATCGGGTCGGGCAATTTCRGCGTAGCGCGCTTAATGCGTGACA	ATAATAATGGACAGAGGGCCGTTTGCTGAAGGTTCATCAACATTTCCATC
Pmr25k-06743	ss974300489	115000119	363	GQ03209_C24	[A/C]	II	segregating	0.999622	0.135559	Black spruce SNP resource	CATTTACAGTTGCATGGTTAYGATGTTTCAATTAATTAGAYGATAATGCTGCTTTTACTGAATTTGGTCTACTGTAGGCTGATCTTGGAAAACCCAGCCC[A/C]TATCAACCTGATCAAGGGAAGATTGAAATATGTGTCGAGTGCAGTCCTATCGCTGATCCAGAATTTGAGGTTGGCTTGAACTCTTAAAGCTGTGGMTCTT	GCTTTTACTGAATTTGGTCTACTGTAGGCTGATCTTGGAAAACCCAGCCC
Pmr25k-06744	ss974300493	1152000001	540	GQ03905_O21	[T/G]	II	segregating	0.999622	0.23323	Recovered	TGATGTGACATAGTTATTAGTATTTACTCTCGCTTATCCTGTGACTCCAGTTCCTTGGCTTKTGCAGKTTCTTGTGATTCCTGTTYCTTCMTTTCTGCTG[A/C]TATTTCCTCATCCATGGCCCTCTCAGCTCTGAGTACAGGCTCATAGTAATCTGAATGAAGGTCCATGCATTCTTTGAGCAATGACGTGAYTTTGTAGCAT	ATTACTATGAGCCTGTACTCAGAGCTGAGAGGGCCATGGATGAGGAAATA
Pmr25k-06745	ss974300499	1152000008	407	GQ03701_M23	[T/C]	II	segregating	0.999698	0.151656	Black spruce SNP resource	GCACCACGAGCCGAAACACCATACATCCTCAAAGATGAAAGGGAGCAAACCCCAGGTGTCGCCACCGCTCGAABCCCACACCAAACTACCTCCAASAATT[A/G]AAGACAGACAGGGAAACGATAAAGGGCCGCCAGGAAGCCTGTGGTCAACGATTTGAGTGCAGTGTGCGATCTAAAAGACGAACTACCAGATCTGGAAGTC	CGTTGACCACAGGCTTCCTGGCGGCCCTTTATCGTTTCCCTGTCTGTCTT
Pmr25k-06746	ss974300509	1152000047	122	GQ03906_E05	[A/G]	II	segregating	0.999622	0.118846	Recovered	AACAGCTCRAGAGAATCTGTCCCGGAGTCGTTTCCTGCGYCGACATCRTTGCATTGGCAGCCAGAGATGYCGTAGCACTGGTACTCTAAAGCCCTCAATC[T/C]CTCCATCGTATTTCTGTACCTTTTGTAGGCATAATGCATTTGGCACTGAGTAATTCTCGTGAAAAAATTGTTAGAGTAACGGACCCAACTATGATGTACC	CTCAGTGCCAAATGCATTATGCCTACAAAAGGTACAGAAATACGATGGAG
Pmr25k-06747	ss974300520	1152000124	52	GQ03219_G09	[T/C]	II	segregating	0.999093	0.220906	Black spruce SNP resource	CATGGTTTTCTTGTTAGTCGGATWCTTTCGGTTCTCGGGAATTTACAAACA[A/G]TCGTCGGAGGGCTTCTCCAAAGAATGCATCTCCTCGTTCCCCGTCGTTTTCATCCTTTCGGCTTTCTTTTGTCTTCTTCTGTACAAGATTTTTAGGGTTRCTCAGAAATATATYTATGTGAGCCACCTTGTATGCAARGTGATACTTGG	AAAACGACGGGGAACGAGGAGATGCATTCTTTGGAGAAGCCCTCCGACGA
Pmr25k-06748	ss974300521	1153000051	282	NA	[T/G]	II	segregating	0.998412	0.158477	Black spruce SNP resource	AACAGCATGCTCACCAYGCCCATGCWTTCCATATCCAGATATCATTGCACTCTAAGAGACTACANTTTGTAGCCATTTTATCAAATAGCTGACATGAAAT[A/C]TCCAGACTCCCACATGTGGCATACATGTTAATGGGGGCAGACCCCACAGAAATATCTGATTCCAACCTACTTCTRATCACAKATCCATGAATCTTCTTAC	TCTGTGGGGTCTGCCCCCATTAACATGTATGCCACATGTGGGAGTCTGGA
Pmr25k-06749	ss974300527	1154000002	532	WS00830_I21	[A/C]	II	segregating	0.999395	0.0962179	Recovered	GAATAGTTWAATCYAGATTGTCCATTCTTTGGTGTCATTTGCAGGTTTTTTTTAATCGAYCTGCAGAGTGTTGTATACTACATGGCTCCTCTTAGAACAT[T/G]GGGTTGTTGATTGTTTCTTCTAACTCAATCGCTGCAACTGGAGAGTCTCAATTGATTTCCTGTATTTGCAATCGAGTTGAGAATCATTTTGTGTTTATTA	TGAGACTCTCCAGTTGCAGCGATTGAGTTAGAAGAAACAATCAACAACCC
Pmr25k-06750	ss974300536	1154000033	673	GQ03905_G11	[T/G]	II	segregating	0.99879	0.436043	Recovered	CCTGCTGCAGCATGCACAAAGTTACCAAACGGCTTAAACCCTAGAAAAAGGATAATAATAAAACCCCSGAGTCATCACCACAAACCGTGAAATYATCAGA[A/C]ACTTGAAATTGCATACCGTTGAATCCAAGAACAAACAGAAACCGTCGGGAATTGGTTGAAACAAAGACWAGTATGACGATGRCCTGCTCACCGRTATTTG	TCCCGACGGTTTCTGTTTGTTCTTGGATTCAACGGTATGCAATTTCAAGT
Pmr25k-06751	ss974300557	1155000015	51	NA	[T/A]	I	segregating	0.982235	0.205457	Black spruce SNP resource	ATGAAGCAGCGAACTGGTCAGTTCGCCAAGCTGACCAGCTTCCATCATCC[A/T]TTTTTCTTTCAYGATCTYCATATTCTTTTATGTTTCTAYATTCAKATYGGTGCGCAGAGCCGGTCTCTTYAGAYACTGMCTGCGCKTGAGTTGATATTGGTGGCTCCCCAACAAACTCTTGGTCATGCTTAGGCGMTTTTGTTTTTCTCT	TGAAGCAGCGAACTGGTCAGTTCGCCAAGCTGACCAGCTTCCATCATCCT	TGAAGCAGCGAACTGGTCAGTTCGCCAAGCTGACCAGCTTCCATCATCCA
Pmr25k-06752	ss974300562	1155000050	194	NA	[T/C]	II	failed	NA	NA	Shared	AAKCTCAAAGCRCCTRTACRAATCATTAACAATTKTKTTGAACAAACAATTCTACAAAGAYGRBAGGAATTGGCAAGTGGCACGAGTTGTGAGTGGRTYGACYTGTTKTCTATTKTGATGCAAACRCRTTTCAAAGATGATGGGC[A/G]TGGTGTTTTGTCTGATAAAGAGGTTTGAGATATGTGTATGAACTTCGTCCTAGCA	GGACGAAGTTCATACACATATCTCAAACCTCTTTATCAGACAAAACACCA
Pmr25k-06753	ss974300572	1155000063	410	GQ01313_H03	[T/C]	II	monomorphic	NA	NA	Shared	TGATTTMTTYAGGTTATGGTGGTTCARATTCARTTTGYATATGTTGCTAATGTTTTCAATGGAATTTAAGCTGCAAATAAAATCATGTACTTGAATGTGA[T/C]TCTTTTATYAATAAAKAATATATTTTCYTTCACCGAAATAACATAAATGGAAAAGATGTGAAYYAAAAGAAAAAGTAGAGGGAAAACCCACTACGATATG	TGTTTTCAATGGAATTTAAGCTGCAAATAAAATCATGTACTTGAATGTGA
Pmr25k-06754	ss974300577	1155000078	260	WS0311_E14	[A/G]	II	failed	NA	NA	Black spruce SNP resource	AACAGGATTASCARAGGAATCTAGAGGTACATTGCCAAGAATTAAAGGGCTTACMTGTGAAGAATTATATATGGATCCTAAACARTAGGAGAAGGTGCTG[T/C]TAATGGAGGATCTAATCTGGTTCACGAAGGATAGAGGCCCTCTTCCCAGGCCSACTATTCCGGTCGAGTTGCTGAAAGAGCCACCCTGCGAGCGACCGCA	CCTGGGAAGAGGGCCTCTATCCTTCGTGAACCAGATTAGATCCTCCATTA
Pmr25k-06755	ss974300584	1156000009	625	NA	[T/G]	II	segregating	0.986317	0.456657	Shared	TTTTGTTKCTTGCCTTTGGCCCATGTCCACGATGACAARATTTGTGTTGTCCATGATGGTCTTTTTAATCTTGATGGTATAAAACTTGATGATATCAGAG[A/C]AATTAATCGATTCTGAGAGCCACCTGAAGAGGGTCTAACGTGTGAAATACTTTGGAGTGATCCACAACCTTGTAAAGGGAGTGGCCCCAACAAACTAGGT	GTATTTCACACGTTAGACCCTCTTCAGGTGGCTCTCAGAATCGATTAATT
Pmr25k-06756	ss974300594	1156000038	906	GQ03122_M07	[A/G]	II	segregating	1	0.158641	Black spruce SNP resource	ATCGCTGTGATTTGAGGTTCCTGCCCACAGCTTTCCTCCTTGCTGGCTTKGCCCTTTGGTGATTTTTCCTCCCTGATTCATAGGATTCAACAGGTTCAACTTGCCATCAAGTCGTGGATWCCTTCAATTTGC[T/C]TACATGGAGAATTCTGTTGCGTGTTTTCTAGCACCTTAATACCACAACAAGATCACGCCGACTTCCAT	TTGTTGTGGTATTAAGGTGCTAGAAAACACGCAACAGAATTCTCCATGTA
Pmr25k-06757	ss974300596	1156000059	590	GQ02906_K17	[A/G]	II	segregating	0.999622	0.385654	Black spruce SNP resource	AGCTTCAAGGTTCTGGTGCAGAATTGCCACGTAGGGTGAACACTCTCTTGTCTGTTTCTCGAATGCAAGCTCAAGTTGGAGGAGCCCCTACCTTGCTTCC[T/C]GGATTAGCCAAAATAGATGAACGAAGCCTTGGTGATATGCATGAGGTGTGCTAATTATATTTTACTCATAACATCTCTTTTACACTGAAGGTTTGAAAAT	CACACCTCATGCATATCACCAAGGCTTCGTTCATCTATTTTGGCTAATCC
Pmr25k-06758	ss974300607	1156000103	395	GQ03011_H12	[A/C]	II	segregating	0.999471	0.267642	Black spruce SNP resource	TATCTCCGCARACTTGGCATTCCTGGACGATGGATTGCCTGAYGGGCTTGGGCTGCACATGACCGTTGAAAWKMCACCACAGATATCAAAACCCYGCTGA[T/G]CGTCTCTTCACATGAAATTCAATACTGAAAAAACATAAAAACCCACTCACCTCATCGTGTCCATGGACTACTACAAGTTCATTCCGCTTATAAGAACCTG	GTGAGTGGGTTTTTATGTTTTTTCAGTATTGAATTTCATGTGAAGAGACG
Pmr25k-06759	ss974300608	1156000103	533	GQ03011_H12	[T/C]	II	segregating	0.995162	0.289844	Black spruce SNP resource	AAAACCCACTCACCTCATCGTGTCCATGGACTACTACAAGTTCATTCCGCTTATAAGAACCTGCAACAAATCCCGCCTTGGCTTCCATGATCTCGCCGTC[T/C]TGTTTCCTGCACGAATGRAAATAGTTTTATATGGTTGGTTTTTCCATCGCAGCTCCTGCTACTWCACACAAATCTGAAGTCTTAAAACTCTATCGGGCAT	TTATAAGAACCTGCAACAAATCCCGCCTTGGCTTCCATGATCTCGCCGTC
Pmr25k-06760	ss974300611	1156000123	618	GQ02811_F03	[A/C]	II	failed	NA	NA	Black spruce SNP resource	TTTGTATTAGAGTCCTTAASCAGGGAATTGCATGGAACRGAACCAAGCAGCGCAGGAGCAGAGGTCTTCTGAATCAAAATAAATTATTCGTGTGAAAAGG[A/C]AAACATCATGGGCAATCAATAYGAAGTTATGAACCCTGCGTCAGAACAATGGATAKRGAAGACTCTGAATATAACCCTCTAATCTGACRTTTCCGGATTT	CGCAGGAGCAGAGGTCTTCTGAATCAAAATAAATTATTCGTGTGAAAAGG
Pmr25k-06761	ss974300630	1157000063	734	WS00727_O10	[A/C]	II	segregating	0.999622	0.38036	Shared	CTGMTCCTGACTACGAAATTCCGGCATTYGAGAACCCTAGAACGCCGGAGATAGCAGACTTCTTTCAATMTAMCCGCTCTGAAASCTCMCCTATCGAGCC[T/G]GCAGGTTCTAAAGACGAAGAACATCCCGACCTGAATCTCGATTTGTGTATCAGCTTGCCATCTCATTCGACCCCGGYCGCAAGCAGAGTTTCGRGCGTCG	ATACACAAATCGAGATTCAGGTCGGGATGTTCTTCGTCTTTAGAACCTGC
Pmr25k-06762	ss974300651	1158000029	145	NA	[A/C]	II	segregating	1	0.277253	Black spruce SNP resource	TATCTCCAACTGCACYGAAGAGATGTTTGAYCTTGTTGTGCTACCGGTATGATTGTTCATTTTTTTTCACTCCATTTTTAAATAGGGGAGAACTTGCATA[A/C]TRACTTTAGAGCTAGCTTGTTGATTTTTGTAGCCATCCTACTCTCGATTTGACCCATGTTTTACTTTTGACCTGAGCCTTAAAGCGTCATCTTCTAGAAA	GATTGTTCATTTTTTTTCACTCCATTTTTAAATAGGGGAGAACTTGCATA
Pmr25k-06763	ss974300680	1159000064	504	GQ03311_K14	[A/G]	II	monomorphic	NA	NA	Black spruce SNP resource	GAGCTCCTTGTTTTYCRGTTYTAACCTCAATGCAAAYTCAAAGTCATCYATGGMATCTARAAGTTTCCCAAGTTCCTTCTTAGCTGTACYAYRACGRGAGTATGCTTTTACATACCGATCATCCAAATCTATGGYCT[T/C]TGAACAATCATACTCAGCCTCCTCAAACCTTCTCATTTTGATGTAAGCCATGGCTCTGTTTGC	TGGCTTACATCAAAATGAGAAGGTTTGAGGAGGCTGAGTATGATTGTTCA
Pmr25k-06764	ss974300686	1159000080	245	GQ03236_C01	[T/C]	II	failed	NA	NA	Recovered	TATCATGTGCTGAGAGAGATCAAATCYCTCAAGATTTAAACCTTTCCTTGAGTTTTGCACTCTAAAGAGAGGTTTGCACCTTGAGAGATTTGATCCCTCT[T/C]GGGGCATGATAGATSCAGAGTTAAAATGGATCTACTCTGGTAATTATTTCAAAGAGTGACTCTTATTATTCTTGGTGATGCAGGTTGGTTCTCTCAGACC	AGTTTTGCACTCTAAAGAGAGGTTTGCACCTTGAGAGATTTGATCCCTCT
Pmr25k-06765	ss974300691	1159000110	703	GQ04002_C03	[A/G]	II	failed	NA	NA	Black spruce SNP resource	TGGCAACCACAGCTAAGSTTAACTTGAAATTTTTCATCTAGAAAAATATCGAGAACGCAGAATTCATGGGTCTGAACATCTCATTGTTAATACCTGGAAA[A/G]AATATTGCCATGCCACAAATGAAGTAATAKCCCATCATTTAAAGGGATGCTAAGAATGAATAAATAARAACCTTTTAAATTTCCAAATATGCTTTTTYGC	GAGAACGCAGAATTCATGGGTCTGAACATCTCATTGTTAATACCTGGAAA
Pmr25k-06766	ss974300695	1159000115	295	GQ03235_P16	[C/G]	I	segregating	0.999395	0.347466	Black spruce SNP resource	AAAAATATATAAAGAAAGTTGGAAGGCAATGTTGGAAAAATATAGAAGGAATTAAGAATAGAAAAATAAGTGGATTTTGTATTTTGGTGCTCACTAACTC[C/G]TTCGGATTGTCCAAGACGAGCATCAGCAAAGTATTACAGGTGGTGGCACAGAGGCAATATGGGGCAGACGTTCCGCAAGCTCTTTGATAATATCTTTGGC	GTGCCACCACCTGTAATACTTTGCTGATGCTCGTCTTGGACAATCCGAAC	GTGCCACCACCTGTAATACTTTGCTGATGCTCGTCTTGGACAATCCGAAG
Pmr25k-06767	ss974300698	1160000007	196	GQ01311_B11	[C/G]	I	segregating	0.975507	0.143715	Black spruce SNP resource	ACAACATGAATGAAACTAAAGATSGACAKTTATTTGCTCCGATATGGACGACGATACATAWAAGTGGCCTTTTAATTTATTTTGATAAGTAAGAAGCGAT[C/G]ATTAACATGATCAGCCGGTAGCCGCGAACCTCTTTTGGAGAAATTTGACAAGGTTSKGATCGATGTAGAAAGCTTTGGCGAGAACAGCGGGGTCAACCGC	GTCAAATTTCTCCAAAAGAGGTTCGCGGCTACCGGCTGATCATGTTAATC	GTCAAATTTCTCCAAAAGAGGTTCGCGGCTACCGGCTGATCATGTTAATG
Pmr25k-06768	ss974300699	1160000007	253	GQ01311_B11	[A/C]	II	segregating	0.999395	0.317284	Black spruce SNP resource	ATAWAAGTGGCCTTTTAATTTATTTTGATAAGTAAGAAGCGATSATTAACATGATCAGCCGGTAGCCGCGAACCTCTTTTGGAGAAATTTGACAAGGTTS[T/G]GATCGATGTAGAAAGCTTTGGCGAGAACAGCGGGGTCAACCGCGGGATTAGAAGCTCCAAACAASGACTTGGCGATCWGTTGTACTCCTGGATTCTGGCT	TAATCCCGCGGTTGACCCCGCTGTTCTCGCCAAAGCTTTCTACATCGATC
Pmr25k-06769	ss974300700	116000000	74	GQ03209_C24	[T/C]	II	segregating	0.999924	0.268731	Recovered	TGAGGAATCAAGTGGCTCGCCTTAAAAGTTGGAATGGCAAGAAAATGTTCTCCAAAGGATGAATTAACCCCAA[T/C]ACATTYCATTTGACAATTTACMCTTCACATTCAAGCTGCACCATTTRGTTTCCACCAGATAACAAATTTTATGATTGATCATCTGYCATACGGGCTTCTGCAGCAGCAATCTCAGAGTCTRCCAATG	AAAAGTTGGAATGGCAAGAAAATGTTCTCCAAAGGATGAATTAACCCCAA
Pmr25k-06770	ss974300702	1160000013	177	NA	[T/G]	II	segregating	0.999773	0.44189	Recovered	CATGTTTTCCCCAATCAGARACGGCATCAGCCATAGCTTTGTATGAACTTCCTCCTTCKGCTAAGGCACTCGCGGCCTTCTCTTTCAATTCTCGCGCTCT[A/C]TCCCTAACGGCCATGCCGGCTTCTCCTTCCATCAATTCCCTGACTGCTCTTTCTACTTCCTCTCTTTTTACGAATCCATCACTGTCCATCTTTGCTTCCA	AGAGCAGTCAGGGAATTGATGGAAGGAGAAGCCGGCATGGCCGTTAGGGA
Pmr25k-06771	ss974300707	1160000013	96	NA	[A/G]	II	segregating	0.999622	0.472926	Black spruce SNP resource	TTAGCCCACTCCTTTGCAATGCAGGTTGTCCCAATAGGAATTTATGTGTCAGGCACTGTAGCAGCTGAGTTTGCTGCATGTTTTCCCCAATCAGA[A/G]ACGGCATCAGCCATAGCTTTGTATGAACTTCCTCCTTCKGCTAAGGCACTCGCGGCCTTCTCTTTCAATTCTCGCGCTCTMTCCCTAACGGCCATGCCGGCTTCT	GTGTCAGGCACTGTAGCAGCTGAGTTTGCTGCATGTTTTCCCCAATCAGA
Pmr25k-06772	ss974300712	1160000037	1134	GQ03304_C07	[T/C]	II	segregating	0.999924	0.322522	Black spruce SNP resource	TTTCATTATGGCCCTAGATGGATGAACCCAGAATTCTTCCTGGAATAACACATGATGTAATCAGAAAGCATTGAGCAACGGCAAACCCCGCTCTAATTAA[T/C]CCTGAAAATAAATATTAARTTATCCAATTATGGTACATCACAACAGCCCTACTCATGCTTAAATAATATATATTTTTCYAAATAAAATTCATCATAATCG	CATGATGTAATCAGAAAGCATTGAGCAACGGCAAACCCCGCTCTAATTAA
Pmr25k-06773	ss974300722	1160000102	314	GQ03115_L18	[A/G]	II	segregating	0.998337	0.27018	Recovered	TTTCTAATTTGGGGAGAATAGGTCCTCTCGACCAAGTTAGGTCTCAAAGGACTTCAGGGCCACAACATCCGTGTTTGTAATGAAATGGGGAAGTATTTTT[A/G]TGTACTTAACTTAAAAGGGRCATGAAAGGGCATTTAATACCTGATGATGCTCAATGCGAGTGGCTGTGTTATTCCATGTCAAAACTGTGTCCTCTGCACA	ACTTCAGGGCCACAACATCCGTGTTTGTAATGAAATGGGGAAGTATTTTT
Pmr25k-06774	ss974300729	1160000102	800	GQ03115_L18	[A/G]	II	segregating	0.999698	0.270455	Shared	CTTATGGTTGCKGAAATACCCRSAGTATTTAGGATGSCATTTTGAAAMGGAGAAGATTCGGCGCTGTGCCGTTTTCAACCATTTTTTAAGCAAAATTGTT[T/C]GCAGGTGCTCTCTAATTCGATTTGTGGGATGAAATGGCCTATTTTTAGAGCTCGGACTCGGAAYCTCAGAAAACATAGATCTCTGCCGGGCTGTCACAAS	CTCTAAAAATAGGCCATTTCATCCCACAAATCGAATTAGAGAGCACCTGC
Pmr25k-06775	ss974300730	1160000102	864	GQ03115_L18	[T/C]	II	segregating	0.943	0.232604	Black spruce SNP resource	TGTGCCGTTTTCAACCATTTTTTAAGCAAAATTGTTYGCAGGTGCTCTCTAATTCGATTTGTGGGATGAAATGGCCTATTTTTAGAGCTCGGACTCGGAA[T/C]CTCAGAAAACATAGATCTCTGCCGGGCTGTCACAASAAGGGGAAATAGTGTTGCATCCTCGCTGGCACGTTATCAAAATGCCACGGCATTAAGTGAYAGA	AATTCGATTTGTGGGATGAAATGGCCTATTTTTAGAGCTCGGACTCGGAA
Pmr25k-06776	ss974300734	116000012	516	GQ03006_B20	[A/T]	I	segregating	0.999395	0.171218	Black spruce SNP resource	AGTCTGTATAAACATGCTCCTATGTTGGCCTGCTCAACAAGATGGCACGGAAACAAAGTTAGAAACCAACTCTGCCAGCTTCTAAGCACCTCAAAAACTT[A/T]GCATGCATTTAATACTTCCTCACTTCCTAAATATAAGAGATAAGTCATTGCTTATCGCCAAGTATGTCCAGGTGGTCTCATTCACTCTTTAAGATGTATA	AACAAAGTTAGAAACCAACTCTGCCAGCTTCTAAGCACCTCAAAAACTTA	AACAAAGTTAGAAACCAACTCTGCCAGCTTCTAAGCACCTCAAAAACTTT
Pmr25k-06777	ss974300749	116000024	570	GQ02821_J12	[A/C]	II	segregating	0.999698	0.390691	Shared	ACTGACTGTGCTCTGAAGTGTGACATGGTTATCAACTTCACTCCAAGATATGCCATCCTGCTTGTTTTCTGTATATCCCAAGTTTTGAAACCTCGTTTGA[A/C]GTAGAGTATCAATCAATATCACCTATGTTCGTGCATCTTGCTTTCTATAGATGATGTACAGGTGACTGATCAAAAATCCAAAATTCATTACAATTACACT	TGCCATCCTGCTTGTTTTCTGTATATCCCAAGTTTTGAAACCTCGTTTGA
Pmr25k-06778	ss974300755	116000032	642	GQ03702_N19	[T/G]	II	segregating	0.998564	0.283216	Shared	ATTCAACTATTGGTCAAGGAATGGTGCCTGAGAAGAAACTAAAATTGGAGAAGAAGCCAGCAGCAGCAGATTTAAGCCTTGAACAAGATGGTGAAGAGCA[T/G]AAGACTGCTAAGAAGCGAAAGCAYGAGGACACAAAACAAGTTGAARCATTGAACACAGAAGCAGGAGTAGKMGAGCCTGAAAAGAAAAAGAAAAAGAAGG	AAGAAGCCAGCAGCAGCAGATTTAAGCCTTGAACAAGATGGTGAAGAGCA
Pmr25k-06779	ss974300756	116000035	1299	GQ0208_C02	[T/C]	II	failed	NA	NA	Shared	GCCTCTCTCATAGGTGGGTGCTGCAGGACATGGGTGTCTTCTTCAGTACGTATGCATGCATCTTGCAGGGTTTCAATCTGTTCAGGTAGAAGACCTAAAA[T/C]GATTATGCAAGTTAGRAAGCCRCACACCTGGTCATCCAGAGAATGAGACTACTGCARGCATTGARGTTACTACAGGTTTTGCATTATGGGAGATGGTTGT	TATGCATGCATCTTGCAGGGTTTCAATCTGTTCAGGTAGAAGACCTAAAA
Pmr25k-06780	ss974300763	116000038	870	WS0338_L12	[A/G]	II	segregating	0.999622	0.0908266	Recovered	TCATCCTYSTTCTCATTTCATTTTGCTGTGCTTCTTYTSATGTATATTGTTTATACAGATAAATGGTATTGGGAAGGTGCCAGTATTAGCAAGTTCAGAG[T/C]TGGCTCTAGTTAGAAGAACAGGAGCTTCTGTAGATCCAGAAACTGTGCACAAMGGKGTGTATAGTCGTGCGGGGGATGTGTATTCTTTTGGCATACTCCT	GTGCACAGTTTCTGGATCTACAGAAGCTCCTGTTCTTCTAACTAGAGCCA
Pmr25k-06781	ss974300765	116000038	982	WS0338_L12	[T/C]	II	segregating	0.999395	0.215015	Black spruce SNP resource	AGAAGAACAGGAGCTTCTGTAGATCCAGAAACTGTGCACAAMGGKGTGTATAGTCGTGCGGGGGATGTGTATTCTTTTGGCATACTCCTGTTGGAAATTG[T/C]ATCAGGAAGGCTACCATTTAGTGAGCAGACAGGTCTACTAGTTGAATGGGTATGGAAATTCTCTTTTAACTCATGTTTTCTGTTTTAAACTGGGACATCT	TAGTCGTGCGGGGGATGTGTATTCTTTTGGCATACTCCTGTTGGAAATTG
Pmr25k-06782	ss974300769	116000049	673	GQ03309_B07	[A/G]	II	monomorphic	NA	NA	Shared	AGAATAATCTTGCYAATGAATCAGATYTGAAGTCAATTGAAAAGAAAATTGACGAGATTATTGAAGAGGCTGTGGAATTTGCAGATGCAAGCCCTCTGCC[A/G]CAGCGTGGTCAGCTTCTYGAGAATGTGTTTGCWGATCCTAAAGGCTTTGGAATTGGCCCARATGGTAGATATAGATGTGAAGAKCCRGGTTTTACTGCAG	GACGAGATTATTGAAGAGGCTGTGGAATTTGCAGATGCAAGCCCTCTGCC
Pmr25k-06783	ss974300775	116000051	285	WS0325_L15	[A/G]	II	segregating	0.999849	0.115303	Black spruce SNP resource	GCAGCGTCAAAGARAAAGGTTTCTCCKCGGARGCCGACCAAGGCAAATTCAAGGGCGTTTCTGTTCCAGACCCAAGAGTCACCCCGTTTCCTAAAGCCCG[T/C]CATCGGTCCGAAGGCCCGGTACGTCTCTTATCTGCACATTTTGTTCATAATTTAAACGATTCCATGGGATTCGAAATCATGACCAAGGAGCAGTGTAGCT	TTATGAACAAAATGTGCAGATAAGAGACGTACCGGGCCTTCGGACCGATG
Pmr25k-06784	ss974300778	116000053	203	GQ03012_P07	[T/C]	II	segregating	0.999622	0.149058	Shared	TAGTGATAAGACTAATGGTGAATTGAAATATTCAGGTGTTAGCCACTGGAGCAAGAAAAACATAGAAACAAAGCTTGATGAARGGCAAGATGGATGGAGC[A/G]TTTCTAGATCCGTTCAGACATTTGTGAAATACAAAAGAACTTGTAGAACAAAACAATGTGACATGTTTGGAAATAGACAAATAAAATCATTAAAATAAAA	TGTTCTACAAGTTCTTTTGTATTTCACAAATGTCTGAACGGATCTAGAAA
Pmr25k-06785	ss974300790	116000055	827	GQ03802_D24	[T/C]	II	segregating	0.988207	0.0428779	Black spruce SNP resource	TTCTATAACTTGCATGGACAYRGTATTGCTTAGGAAATTGTTTCAACCTTCCTAATCAGTCCAGTGCCGCAGTTAGATGGTCCACATTGTTGCTTGGATT[T/C]TTTCTTACCCTGATTTCTTTTTGAATTTCTCTTGCAGGTTCAAGTACCAAGCTCTGGAACAGAAACAGTTGAGTGTGGTGTATGYCAACMCCCTTTTCTT	CCTAATCAGTCCAGTGCCGCAGTTAGATGGTCCACATTGTTGCTTGGATT
Pmr25k-06786	ss974300794	116000056	435	GQ0049_L16	[A/G]	II	segregating	1	0.11264	Recovered	STAATSCATGTTCACTTATGATGCTTCAGTTTGCCCCGACGTATCATGATTATATACTCTACAGCAATGAAGGTGAAGAAGGGACAAGGAAATATCGTGC[A/G]CGCACATTTGTCCCAACTGGCCATGAGATGGACACTGTACGGAAGCAGAAACAAATGTTTGGAACTGGCAGAACAGATTATCCATATTCATTAGGGGTAT	TATATACTCTACAGCAATGAAGGTGAAGAAGGGACAAGGAAATATCGTGC
Pmr25k-06787	ss974300796	116000056	999	GQ0049_L16	[A/G]	II	segregating	0.981176	0.0844441	Black spruce SNP resource	TTCTAATAGTTATACATACATTTGATTTCATGTGTATTGCTTTTATGTTTCCCTTKCATTCTTCCGTGAGGTAGTTCAAAAGTGAAGGGTTCAAAACTCT[T/C]GTTGGTGACCACCATGCACTTAAGCTTGAGTTCTTCTATCCAAATCCATGTACACCATGAGATTGAAAACGCTAATTCCACATGAGAACAATTTACATCA	CATGGATTTGGATAGAAGAACTCAAGCTTAAGTGCATGGTGGTCACCAAC
Pmr25k-06788	ss974300797	116000057	143	GQ03203_F05	[A/G]	II	segregating	0.999622	0.408152	Recovered	TAGCCATRACACATGAATTGAATTCATGAACTGGGAGAGTGCCACCCACTGGGCCACTAAGCACTAGATCTACCCCAGATTGCCAGCCATCATTATCAGA[A/G]TATAATATCATTAGTAGAGTACAGACAACATAAATTYAATAAATGAGCAAAAGCATTGTAGAGKAGTGGATCTGAAAATTTAAATAAGTCAATAAGAAAA	GGGCCACTAAGCACTAGATCTACCCCAGATTGCCAGCCATCATTATCAGA
Pmr25k-06789	ss974300801	116000057	50	GQ03203_F05	[T/C]	II	segregating	1	0.127986	Black spruce SNP resource	ATAACACATGAATTGAATTAAATTGAATRCCTGACATCRGTGTAGCCAT[A/G]ACACATGAATTGAATTCATGAACTGGGAGAGTGCCACCCACTGGGCCACTAAGCACTAGATCTACCCCAGATTGCCAGCCATCATTATCAGARTATAATATCATTAGTAGAGTACAGACAACATAAATTYAATAAATGAGCAAAAGCATTG	AGTGGCCCAGTGGGTGGCACTCTCCCAGTTCATGAATTCAATTCATGTGT
Pmr25k-06790	ss974300805	116000060	465	GQ02813_C18	[T/C]	II	segregating	0.999698	0.385814	Shared	CAGTACATAGGGCGYGCTCCAAGATGTATGTACATTGTGGCACTGCTTTTTTCCTGGAATGTATTTAACATGGTTTTGAGTTTGTAGAGATTCAYCAGTA[A/G]TCTCCAACAATTAAAAAGATTATTCCTTAGCTTCGCACCACCTACATTGATGGATGAAGACTTTCTTATTGTCACTAGACTATGATCTGTGGTGAACTTG	TCAATGTAGGTGGTGCGAAGCTAAGGAATAATCTTTTTAATTGTTGGAGA
Pmr25k-06791	ss974300811	116000066	289	GQ03232_O10	[A/C]	II	segregating	0.987073	0.0230145	Shared	AGTCCATTTCMCTCTTAATGTMTGCAAGGATCTTAGCATTGTTGATAAGACTGGCACCAGGAAGTTGCCAGTGGGTTCTCATCTTCTTCACATTGGTGAT[A/C]TGCAACACTCTGTTTCTCTTCAAATAAGCAGCTGAWTCTCACCAAGGGAAATCTGTCTCTTAGCTTCTGCAAGGAGCAGGRCAGCTGTGATAAATTTTCC	CTGGCACCAGGAAGTTGCCAGTGGGTTCTCATCTTCTTCACATTGGTGAT
Pmr25k-06792	ss974300813	116000066	370	GQ03232_O10	[T/C]	II	segregating	0.994708	0.400707	Recovered	TCTTCTTCACATTGGTGATMTGCAACACTCTGTTTCTCTTCAAATAAGCAGCTGAWTCTCACCAAGGGAAATCTGTCTCTTAGCTTCTGCAAGGAGCAGG[A/G]CAGCTGTGATAAATTTTCCCTCAAAAGTGGAATAAATTATTGTTCACTGTATACCCCTTGTATGAAATTGTTGTAAACAACTGCAGGCAGAGGCTTTGCT	ACAGTGAACAATAATTTATTCCACTTTTGAGGGAAAATTTATCACAGCTG
Pmr25k-06793	ss974300814	116000069	1108	GQ03211_K12	[T/C]	II	segregating	0.999244	0.215804	Recovered	GGACCCCGTGCTGAAAACATCTRGAATTTTCCCTTATACATAAAATTCCAGTACTCATGTACCATCAGTTCCCTTCATATTGTTTTTTCTTTCAATTTTA[T/C]AGCTGAGATACAAGCCTTTTCATTACCCATTTTCAAYTTGCATGTTTTTCTCCATGTCTTGGTCTTTTATTCATCTTCACTTGAATTTTATTGACATTGC	GTACTCATGTACCATCAGTTCCCTTCATATTGTTTTTTCTTTCAATTTTA
Pmr25k-06794	ss974300827	116000072	122	WS02632_P20	[T/C]	II	failed	NA	NA	Black spruce SNP resource	CTTTATTTTGCTTTACTTTCTATATGCTAAACTCAAGTTACTTTCACCTGGATCTATTTGCCGAGAAACTGATTCAGGGCCTACTTCCTTACCAGCTTCT[T/C]GCTCYCCTAAAATTTTGCTCTGGGGTTTTTTCTTTTTAGTCCAAATCTTCTCTAACTGGATCCTCGTCCTTTTGGAACTCCTTGATCTCTTCAGCTTTAA	GATCTATTTGCCGAGAAACTGATTCAGGGCCTACTTCCTTACCAGCTTCT
Pmr25k-06795	ss974300830	116000084	365	GQ0015_L13	[T/C]	II	segregating	0.999471	0.429166	Black spruce SNP resource	TTGAATAAGGATGTCCCAGACATCTCAAGATTCCACTTGTTCTGTACATGTCTGCATGCTTAACACTTCTACTGCTCCTAGCTTCCACCTTACAAGACGT[T/C]GTAAAAAGTCCATTACCTGCAATAATGCAAATTAGCCAAGCAATGCCAAAGGCCCTCTAGCATTACCATATAATTATATGCATACAACTTGATTCTTGAC	TCTGCATGCTTAACACTTCTACTGCTCCTAGCTTCCACCTTACAAGACGT
Pmr25k-06796	ss974300834	116000089	533	GQ04009_J23	[A/G]	II	segregating	0.999924	0.378468	Recovered	CATGGTGGTCTTCACTGTGTCCCTAYACCCACAATTRCAAACCTCCATATTTCGGGGCAAACATCCTTAAACCCTCCAAAAAAATTTCAATGTCGCGCAG[A/G]AGAAGAATATCAAAGTTTATTATGTGTAATTCTCGCATTGGCATTGAAAAGGTTTCGAAMGATGAATGCGATGTGCAGTCAGAGACACATGTGAAAACGC	TTCGGGGCAAACATCCTTAAACCCTCCAAAAAAATTTCAATGTCGCGCAG
Pmr25k-06797	ss974300837	116000090	948	GQ03603_D20	[A/T]	I	segregating	0.997883	0.409773	Black spruce SNP resource	TTCTGTTATTATTGCCGGAAATTATGTTGATTACCATTCTTTGAAAAACAGGTTTTAGGTTTTATCTTTGTCAATAATCAGGAAGATCCTACCTCTTTGA[A/T]ACAAAAAACTGATCCCTATTAGGGGAGCTAAGTATTCACAGTGATCCTGCTGGAAGTTGACACCATTGGAGTTGTATTATGGTGTGGTTTAGCTCATCAA	CAGGATCACTGTGAATACTTAGCTCCCCTAATAGGGATCAGTTTTTTGTA	CAGGATCACTGTGAATACTTAGCTCCCCTAATAGGGATCAGTTTTTTGTT
Pmr25k-06798	ss974300838	116000091	1038	GQ02747_C09	[A/G]	II	segregating	0.999773	0.393422	Shared	GCAACTATGGAAGGGCAAATCATTTCACYGATGTTGGAAGAAGAGTATCTAAACGAAAAAATTTAGAAGATATTTCAGGGCATTCATCTTATGATGGTCC[A/G]GCACATTCTTTTAAYTGGGAAGAAGGTAGTTCGTCAAGGTTCACGGGTCCCATAAGACATGATATGGGCAATGTATCAAGTTTTTCTGCCTCTGGAGTGA	AAACGAAAAAATTTAGAAGATATTTCAGGGCATTCATCTTATGATGGTCC
Pmr25k-06799	ss974300839	116000091	1053	GQ02747_C09	[A/G]	II	segregating	0.999773	0.398223	Black spruce SNP resource	CAAATCATTTCACYGATGTTGGAAGAAGAGTATCTAAACGAAAAAATTTAGAAGATATTTCAGGGCATTCATCTTATGATGGTCCRGCACATTCTTTTAA[T/C]TGGGAAGAAGGTAGTTCGTCAAGGTTCACGGGTCCCATAAGACATGATATGGGCAATGTATCAAGTTTTTCTGCCTCTGGAGTGACACCTGTTAGGGTTA	ATATCATGTCTTATGGGACCCGTGAACCTTGACGAACTACCTTCTTCCCA
Pmr25k-06800	ss974300841	116000092	1115	GQ03227_P16	[A/G]	II	segregating	0.999849	0.380841	Black spruce SNP resource	CCACATTTACCGAAGCTGACAACTCTAAACCSTCTCTGGAAAAAGCTCTGGSCAATCTTACGSTGGAGCAAGGCATGCCTCCCTCATCTGATCCATGGGT[T/C]AGTCCACATTTGCTTCAGTTCTTGGCTCTAACTTCACTTTCATTTTCATTTTCAATCACGAACCCTGATCCTGATCCTGATCCGATTGCAGGTGATGGAG	AATGAAAATGAAAGTGAAGTTAGAGCCAAGAACTGAAGCAAATGTGGACT
Pmr25k-06801	ss974300852	116000092	459	GQ03227_P16	[A/C]	II	segregating	0.999698	0.302518	Recovered	MTCTCAACGTGACGAACGTGCATTCCCGAAGCTTCAAGATTCTATATCTTGCCTCCCATTTCTTTTCTGACAAAAACAGTTTGATCGATCACGTTCAAAG[A/C]CCCTGCAACACAAATCATCACAGGGAATAGAAGAGAAGCGAGGGAAGGATATATAGGAGAAGGAGAAATGGCGAGTGATATGACATTTGATGGGTCGAAG	GCCTCCCATTTCTTTTCTGACAAAAACAGTTTGATCGATCACGTTCAAAG
Pmr25k-06802	ss974300859	116000102	396	GQ0085_G12	[T/C]	II	segregating	0.981705	0.312298	Black spruce SNP resource	AAGTTAATTGTCAGACCGGACGCCCCGGGAGGGACAGGAGGYAGAAGAAAGCCTCCCGACAACGAAAGAATCTCAAAGCGCCCTTGTAGAGACACGATTG[T/C]CCCCGGCGSTRWAGGTTGGCGGAGGGWAACATTGCTRACGGTTCCGCTGCCGCTTAAAACACAGATTCCCCGCTGTCTYCTGCGGGCGAAGGTGGCCACG	GCCTCCCGACAACGAAAGAATCTCAAAGCGCCCTTGTAGAGACACGATTG
Pmr25k-06803	ss974300864	116000103	312	GQ03012_E12	[A/C]	II	segregating	0.999622	0.221584	Black spruce SNP resource	CTTTTGAAGATTTTATGGGTGCTTGAAGTTGATATAGCCTGTATGATTGGAAATGCAGGATGAATACCATGGGCAGATAACTGAATCTTCCTCGAGCACT[A/C]MGTCAGTAGATCTCAGTCATATTGAAGATGAATATATGAGTCTATTGGAATAACAATCTGTTGAACCATTTTAGTCAGAAATGTTAKTAAATGTATTATA	AAATGCAGGATGAATACCATGGGCAGATAACTGAATCTTCCTCGAGCACT
Pmr25k-06804	ss974300865	116000103	313	GQ03012_E12	[T/G]	II	segregating	0.998639	0.336715	Black spruce SNP resource	TTTTGAAGATTTTATGGGTGCTTGAAGTTGATATAGCCTGTATGATTGGAAATGCAGGATGAATACCATGGGCAGATAACTGAATCTTCCTCGAGCACTM[A/C]GTCAGTAGATCTCAGTCATATTGAAGATGAATATATGAGTCTATTGGAATAACAATCTGTTGAACCATTTTAGTCAGAAATGTTAKTAAATGTATTATAT	ATTCCAATAGACTCATATATTCATCTTCAATATGACTGAGATCTACTGAC
Pmr25k-06805	ss974300866	116000105	80	GQ03124_O03	[A/G]	II	segregating	0.999849	0.308521	Recovered	AAATACATACCACATAAGTAGGAGGCCACCCAAGAGTCTTCATTCTCTGATACCTATTCTATGAGACATTATAATTCAT[T/C]TTCCGAGTCCCCAATGATCAGTGCTGGAGCAGGACCTGAAAAACATAATAGGTGGTAGTGATTCAGTGGCATACAAGCTTAATCCCATAATTCTGCACCTCGGAGCCAAATTTGCATTGGT	TATTATGTTTTTCAGGTCCTGCTCCAGCACTGATCATTGGGGACTCGGAA
Pmr25k-06806	ss974300874	116000106	117	GQ03322_D06	[A/G]	II	segregating	0.999168	0.159038	Recovered	TCTTGCCGTCGTTGATGGGCAAACCATMTTGTCCAAACTAATCTTTATCCAACAAGAAATTGAGAGTTCTTATCAAAGCAAACAACCTAATCATTCTGTC[A/G]ARATTGAGAAATTGGAGGAATTGCATTACAGGACCCTCTAGTTACCTCCACTCTTGTCATTGTTGCTAGGCAWACCACAYCATCCAAACAAATCTTTATC	AACAAGAAATTGAGAGTTCTTATCAAAGCAAACAACCTAATCATTCTGTC
Pmr25k-06807	ss974300890	116000117	824	GQ03507_P10	[T/G]	II	segregating	0.999622	0.341261	Black spruce SNP resource	TTTAGTTTTGCTCCTCCCTTGCATTCCCTTAATCTTTAGTCTTCTGTATAGTTTCTGTTAGTCACCTGGGAAACCTAGGGACACCTGCAATTTGTTTTAA[T/G]ATTTGACTTGCATCAGGTTGTCTTTAGTTTATAACATAGCAACAGCAGTTGCGACCCTCTCTTTTGTCACATTTCCCATATCAACCTCTAGTTTTAAAGA	GTTTCTGTTAGTCACCTGGGAAACCTAGGGACACCTGCAATTTGTTTTAA
Pmr25k-06808	ss974300893	116000120	298	GQ02819_J24	[T/G]	II	segregating	0.994784	0.325823	Recovered	TMAAAACAAAGAATTGTCTGGCATGCTGACGTGGCAACTAGATCACCTAAMCCCTCTTCTGAGGGTGCAGCTGCTGTTACCCGAACCTCTCTTGTTACMC[A/C]CTGCTGGAGTTTGGGGGCTTCCATTTGTTCGTTGCGAGGGCGGGGAGTTCTCCACGTCGGATTGCCGACCTGGCGTATTCKGTRCAGCTGGCTCCACTTC	GAACTCCCCGCCCTCGCAACGAACAAATGGAAGCCCCCAAACTCCAGCAG
Pmr25k-06809	ss974300916	1162000089	138	GQ03709_M23	[A/C]	II	segregating	0.999698	0.457955	Black spruce SNP resource	CAAAACCAGCATCCAACTTTTAAACTTTAAAGCTATCAAAAGCCAAAATTGTAGGACTGAAACATTACTGCTCTACAATATGTCAATATCCATCCCTCCA[A/C]TAAATCATACRTAGACATGCATGATATGCTAGATGGTAATTATGTGGAAGTTCAAAACAAGTTTCCAAYAATTAAATTCGAAACATGAYNAGAGCTTATT	GTAGGACTGAAACATTACTGCTCTACAATATGTCAATATCCATCCCTCCA
Pmr25k-06810	ss974300920	1163000009	169	GQ04107_E04	[A/G]	II	segregating	0.999622	0.14021	Recovered	ACTAGATCTCAGAAAAAGCTTCTACAGGSGATTCYTTTTGGTATTCYGATATGCTATTTGCTGCAAAACAAAGACTCAAWAATTAGCTMGTCAAATTACT[T/C]TGTAATTTTAATAATAGTGAATATTGAATAGGGTTTACAATAGAGATCCAACCATTTGACTACCGTAGTTGTCTACTTTCAGAATATTACATACCATAAC	TGGATCTCTATTGTAAACCCTATTCAATATTCACTATTATTAAAATTACA
Pmr25k-06811	ss974300927	1163000116	338	GQ0047_D19	[A/G]	II	segregating	0.997127	0.217665	Shared	CGTCTACAAAATTYCCCAGAGTAACTATGCCTYTCTTACTGTCCAGRTGAGATTCAAACCAGTCTATCTGATTATTGATGTGTTCCTCTGTTGTGCAGRA[T/C]TTGATTGCTTCTTGGATAAGGGTAGCAGCAAAGCTTATATCTTGCTCCAATAGCTGCCTGGTGGTAGTCCGGGCAGTACCGATGGATATGCAATTCCCAA	TTGGAGCAAGATATAAGCTTTGCTGCTACCCTTATCCAAGAAGCAATCAA
Pmr25k-06812	ss974300938	1165000005	154	GQ03418_A02	[A/C]	II	failed	NA	NA	Black spruce SNP resource	TGTCTTTGATAATTRTGMTCAGGTTTAGAAAAKTTATACTAATGTGATTATTTTGTTTTATTCRGTGTAAAGATTATATAGTTTTAAGGCTGATGGAMTT[T/G]GTTGCCTTTGCCCCCTTCATTGGTTCTGGCCAAGTAATTTGCTTATGAAATGACATTCTAGTYACCATTTGATTGTAAATGTAAAGATGCCTCTATACTC	TTTCATAAGCAAATTACTTGGCCAGAACCAATGAAGGGGGCAAAGGCAAC
Pmr25k-06813	ss974300939	1165000005	217	GQ03418_A02	[T/C]	II	segregating	0.999924	0.236486	Recovered	RGTGTAAAGATTATATAGTTTTAAGGCTGATGGAMTTKGTTGCCTTTGCCCCCTTCATTGGTTCTGGCCAAGTAATTTGCTTATGAAATGACATTCTAGT[T/C]ACCATTTGATTGTAAATGTAAAGATGCCTCTATACTCAATTGAGAGGACSCTAGAAGAAGAGAKCGATGATGGGTATTTTTTCGGTASTAGATGATGACC	CCCTTCATTGGTTCTGGCCAAGTAATTTGCTTATGAAATGACATTCTAGT
Pmr25k-06814	ss974300942	1165000005	305	GQ03418_A02	[C/G]	I	segregating	0.999698	0.497807	Shared	TGACATTCTAGTYACCATTTGATTGTAAATGTAAAGATGCCTCTATACTCAATTGAGAGGACSCTAGAAGAAGAGAKCGATGATGGGTATTTTTTCGGTA[C/G]TAGATGATGACCTTAGTTTCAGGCCAAATAGGAATAATAGGCATTCCTCATGTYGGGAACTCTAAATAAAGCTTGAACTTTAGGTTCACAGCTGATGAAT	GAGGAATGCCTATTATTCCTATTTGGCCTGAAACTAAGGTCATCATCTAC	GAGGAATGCCTATTATTCCTATTTGGCCTGAAACTAAGGTCATCATCTAG
Pmr25k-06815	ss974300948	1165000058	388	GQ03707_N04	[A/G]	II	failed	NA	NA	Black spruce SNP resource	TCCTTTACTTTTACATAACAAAATGTTACTACCTGTGATTCTGAATGATTAGAAGGATTAGAAATTGATGCTTCCTTGGCACGAACTCGACGACGTTCCA[A/G]CACAGCATGCACATTGACATAACTCACCATAGGTGTCTGCATCATGTGGCATTTGTCAAAATTATATAAAAGAATAAAATAACCAAACTAGAATACCATC	AGAAGGATTAGAAATTGATGCTTCCTTGGCACGAACTCGACGACGTTCCA
Pmr25k-06816	ss974300961	1165000066	586	GQ03126_B03	[T/G]	II	segregating	0.9684	0.293521	Recovered	TATATAACACCGAARCCCACATGGAAAYTGTSCAGGGTCGACAAAAACCAAACTAGTAGACTCTGCGGCCTGATCTGTTTGATAATTCATTGCATTTTCA[T/G]GTACCAAAGAAARACAGCTGTATTGCACAGCCAGGCCAACCCTTGAAAAACGTGTGACTTGACCAGTGACGTATCACGGYCGCGAACTCGTCCATTTCAA	AACTAGTAGACTCTGCGGCCTGATCTGTTTGATAATTCATTGCATTTTCA
Pmr25k-06817	ss974300965	1165000089	234	WS02619_A07	[T/C]	II	segregating	0.984503	0.315327	Recovered	TAGAGGTGTTTACTTTGGCCATATGTGCAGTTTTGAAGAGCTGGGAAAAYATGCACTCGCAGCAAWTTTTTTTCTTTTGTTTTTTGAGTTTGCTAAGCTC[A/G]GGCCTTAAATATAATTTGATGTTTATGAAGCACCCCTGTTCCCATTGTGTCTTGGGAAGTCCACTTCTTGCTACAGCTGAWAAGTATCTCAGKTTAATCT	ACACAATGGGAACAGGGGTGCTTCATAAACATCAAATTATATTTAAGGCC
Pmr25k-06818	ss974300968	1165000091	105	NA	[T/G]	II	segregating	0.995237	0.0933916	Black spruce SNP resource	CCTCGTTGGTCGGATTAAGGAACTCATCAACAGAGGAGGTAAATGCACGTTGCTAGTATCGTAAGATAATAATAGTAGAAATTGTTTTTATTAAATTTGT[T/G]AWTTAACATTTTAGATCTTCTTTACAGGAGAGAAAATATCACCRATGGAAGTAGACGCKGTGTTACTGWCGCACCCTGSAGTGGCTGAGGSYGTTGCTTT	TGCTAGTATCGTAAGATAATAATAGTAGAAATTGTTTTTATTAAATTTGT
Pmr25k-06819	ss974300974	1165000114	283	GQ04113_M23	[T/C]	II	segregating	0.999698	0.258356	Black spruce SNP resource	TGTGGTCTTCAGCAAGAAGGAAACCAGCTSCACCATATAAAATTCTATTATTTAACAATAAAGGAATACCTATAATCAGACAACAATCTCTTACCTCCAA[T/C]TAAGAACCAGAACAACCAATATCCGTAAGCACRGACTMAGCTGAATACGCATRTGGACGYAGAACTTACCTCCAAAGTGTGCARTATGGTAGCAGCAWGC	TTTAACAATAAAGGAATACCTATAATCAGACAACAATCTCTTACCTCCAA
Pmr25k-06820	ss974300976	1165000114	749	GQ04113_M23	[T/G]	II	segregating	0.994179	0.128355	Shared	TGCCATTGCCTTGCCCCCCTTGTCACTCACAATRTCYCAATGACAAAAGGRATAGCGGGTTTTGTGTATATACATTACATATATCCCTGTATTGTGATATATGCACATGGACATAAATGTTTAATCAACAT[T/G]TAAGGCATAGGGTTACATTACATATGTATACATTTAGTTTAATTGTTTTACGTTATATATATATATATA	TATCCCTGTATTGTGATATATGCACATGGACATAAATGTTTAATCAACAT
Pmr25k-06821	ss974300977	1165000122	129	GQ02805_N02	[A/G]	II	segregating	0.999395	0.171104	Black spruce SNP resource	ACCAACCCCGGCTCTCTTTCACGAACRGATTTGTTRGGTGCTTAGGGCACGATTTAGAGCAATTGTTTTTTTCTGTTRGTTTGGGCACATCCTTATAGCA[T/C]TTTCAACAGTGATTATAGTGCCTCGGCCACAGTTTTTGGCAGTTTAGTGGACAGAAATAGAGCCTATTTTCAGCTTGKCTTTGATCGTTTCAGCACATTC	CCACTAAACTGCCAAAAACTGTGGCCGAGGCACTATAATCACTGTTGAAA
Pmr25k-06822	ss974300983	1166000011	263	NA	[T/C]	II	segregating	0.802842	0.395104	Shared	RAGGACTATGAAARCCTACACACTCTGATTCCTAAACCCTACTCATTTGGTTGTACTAGTGGGAATAAAGATTTATGCATCGTCAAAAATGCAAAGTGAA[T/C]TTTGTTATCTCAACMAAGTATATAGATAAATGTAGTTCATTGATATTTCATGGGATTTGTGTGGTGTCATTTTAACCATCCTTATTTATGGGTTTTTCAT	TTGTACTAGTGGGAATAAAGATTTATGCATCGTCAAAAATGCAAAGTGAA
Pmr25k-06823	ss974300997	1166000066	212	WS00732_O01	[T/G]	II	monomorphic	NA	NA	Shared	TGGAGCAGGCGGNYYGTACAATTACAATAAYAGTCAACGRKGTGGCCAGGGAGGAGCTGTTTCYTGTGCAAATCCTCRRCAATATTTCAACTGGGAYGGG[A/C]TTCATTTAACAGACGCTGCTTACGGCAAGATAGCGAATTTATTTTTGGACGGAACATTCWCRAGTCCRCCCCTGAACACGCTATGCTCAAKGTAATAAAC	GTCCAAAAATAAATTCGCTATCTTGCCGTAAGCAGCGTCTGTTAAATGAA
Pmr25k-06824	ss974301014	1167000007	350	GQ02802_E12	[T/C]	II	segregating	0.999773	0.418185	Recovered	GAGGTGATTCAACCGGATGATYATAAAGAAACACCCAGTGCAGCTGCGGAAGAGTCAAAAGGACCGTTGAAAGAGAAAAAAATAGAAGCGCTTAAGCGTG[T/C]CGAAGACTTTGTTCATGGGGAACCAGCAATATCAAGTCACACACAGGYCGTATCTGCACAGGACAGCTTTGATCGAGACCAATCTCAACTTATACAATCA	AGAGTCAAAAGGACCGTTGAAAGAGAAAAAAATAGAAGCGCTTAAGCGTG
Pmr25k-06825	ss974301019	1167000007	758	GQ02802_E12	[A/G]	II	segregating	0.996901	0.468681	Black spruce SNP resource	GCATCGGCWTTGCTCGTTTTATGTGTTGGCTTGTACCTCTCTTTATTTAGGTCACGATCATCAGATTCAACGCCGTGATTTACATATACCAGTAGTCGCC[A/G]AAGAGTACCAGGGCTTTTAGTTCAGAGTTAAATATGCATAGTACTGCATGTATCTGCATTTGATTTGTTTCTCTACTTTTGCATGTCACACACAGAAAGT	GTCACGATCATCAGATTCAACGCCGTGATTTACATATACCAGTAGTCGCC
Pmr25k-06826	ss974301022	1167000029	170	GQ01301_F05	[A/G]	II	segregating	0.99743	0.265651	Black spruce SNP resource	TACAAGGATTTCGTTACGTATCGAACTGATTGTACAGAAAGCTTTTTATATATAGATATAGGCTTRACAGGCCATCCATAAAAATCTACATAAAAYTAAA[T/C]AGGGTTTGTGGTCCGGGCAATAAAGTAGATATTCCTTCCAAACTGCTCAAAGACTATATATGCAATTATATTTTTAGAACAMCATACAGTRTTGCAGGGC	TTGAGCAGTTTGGAAGGAATATCTACTTTATTGCCCGGACCACAAACCCT
Pmr25k-06827	ss974301033	1167000035	237	NA	[T/C]	II	segregating	1	0.474335	Black spruce SNP resource	CTCAGAAGGGATCGATCYYGGGACGACATTGTCTATCTGTTGATACTCRTTTCAACTTCCATACTYGAAGCCTACAAATAGACTTTAAATTTGAATGGCG[A/G]TGGAAGTGTCGATTTGATTTCGGGGTAGGAGTGAGAGGTGCTTGCGGTAATGATGCGGCCRTGTTGTCGAGGGGAGAAAGTTGTSCATAATTTATGTTTG	TTACCGCAAGCACCTCTCACTCCTACCCCGAAATCAAATCGACACTTCCA
Pmr25k-06828	ss974301035	1167000120	569	GQ02904_E20	[A/C]	II	segregating	0.999849	0.259678	Black spruce SNP resource	TCTCAACGTGWTTGCATGATTCCACTCCATGGAATTCCGGGTAGYGTCTTTATTTTGGCTGCTTGTTACGTGTKCAATAAATCCTGTAATGTTTAGCTAG[T/G]ATATTGGCTATAAGAAAATATTGCGATTAGGTATATGTAATTGCCAGATCAGGTTGGCTTTCTCTACTTGCATGTGTAGGCAGGGGAAATGTTACAAGCG	GATCTGGCAATTACATATACCTAATCGCAATATTTTCTTATAGCCAATAT
Pmr25k-06829	ss974301041	1168000030	405	GQ03811_M02	[T/G]	II	segregating	0.999244	0.166478	Recovered	TCCCATTCACAAATACTCAACCCTCCGCGATCTGGAAAAAACAATCACAGGGTTGTCTTATTTGTTCGTTAATGGCTTCTCCTGCAACTGCAAGAGCCCC[T/G]TCAAYCTCCCACCTACTCAAATATAAGGTTAACTCCATTTTTTTAATATTTATTTTTGCATTTTTCTTTCCTGGCATGAAGTCTCCTCCTYACATGCCTC	GGTTGTCTTATTTGTTCGTTAATGGCTTCTCCTGCAACTGCAAGAGCCCC
Pmr25k-06830	ss974301051	1168000091	135	WS0329_H01	[T/C]	II	segregating	0.997354	0.395475	Black spruce SNP resource	ATGTATGGTTTCTAGATTTACGTGTATGGTTTCTTACTTTTCATTAATGACAAMAACTGCAATCTGAATCTAGGAAAGMAAAATCAAGWGTCATGAAGGA[A/G]CGAGAACCTTGATAATCCCAATGTCAGAAATATCTGCAACGTGAGTGCCTCCACAYGGACAGCCCAAATTATCTCCTAACATCACGATTCTAGGAGTTGT	AGGCACTCACGTTGCAGATATTTCTGACATTGGGATTATCAAGGTTCTCG
Pmr25k-06831	ss974301062	1169000059	95	GQ03316_B08	[A/G]	II	segregating	0.999849	0.132542	Black spruce SNP resource	CCAAATTATTCTTAGTGAGGTAGACATGRCAGCTTATTCTGCACATTCTGCATTCTCAGGCACTGAGTTAAATGAKGAASCACTGTTTGGCAGA[T/C]CCAGTTGCAATGTGGCATGTCCGAGCAGAAATTGCTTCAGCAGTGCTACTTGTGGTTGACTTTGGAGGATGGTATATGGAGGATTCCAATGCACATGATGCWGAGG	AGTAGCACTGCTGAAGCAATTTCTGCTCGGACATGCCACATTGCAACTGG
Pmr25k-06832	ss974301065	1170000043	99	GQ03709_C22	[T/C]	II	segregating	0.999698	0.291478	Recovered	AATGTTATCCTCTTCGATTTAGACCAGCATGTCTTTTGCATTGGACCTAGGTCTTGGATCAATTTGGSCACAGTCAGCAAATGTGTTCAATTGCAACA[A/G]AGATGAGAATAAATATAGCTCTTTTAAGATTACATTCTTGTTATGTAATTATGGAYGTTATGAATTGAAATTGGCMGTTGTTAGTCTTSGGCTTCATTTTTT	AATTACATAACAAGAATGTAATCTTAAAAGAGCTATATTTATTCTCATCT
Pmr25k-06833	ss974301067	1170000045	245	GQ0165_A21	[T/C]	II	segregating	0.999471	0.412601	Black spruce SNP resource	CCTCAGCCAACTGGTTCTGATCCARCCAGCTGATAGCMCCATTGATGKCCTCTTCGATCTTGGCTTTWTCAGCCGGATCTAATTTACCTGCRAACTKYTC[A/G]TCTCGGACAGTGTTCCTCATATTGTAGGCATAGTTTTCGAGGGAATTCTTGGCATCCACCTTCTTCTTGACTTCCTCATCCTCGGCCTTGTAYTTCTCAK	AAGAATTCCCTCGAAAACTATGCCTACAATATGAGGAACACTGTCCGAGA
Pmr25k-06834	ss974301083	1170000049	337	GQ03319_O02	[A/G]	II	segregating	0.999622	0.295735	Recovered	ATCTTAATAGWTTGGTAGAATTGAATTGACTAAGAGAGGAGAGTATTTATTTTGACTTGAAAATAAGATTTTGGACTGAGTTCATGTACTGATTGTGCAA[T/C]CAGCAATAACAATAATTCTGGTGCTTCATGTTTGCAGTGGGTGATGAAAATGTTGAGGAAAAAGATCTACCCAGAAACTYTAGCTGATTTGCRTACCCGT	TTTTCATCACCCACTGCAAACATGAAGCACCAGAATTATTGTTATTGCTG
Pmr25k-06835	ss974301090	117000005	208	GQ03221_A07	[T/C]	II	segregating	0.999924	0.201217	Recovered	TTTATTGTATACATCATAAACATACCTATTAATTTCTACCATAATAGAATCTAGGGTTTTCTCCCTTCTCTCCTGCTTGATATTAATCCATACTTTGATA[T/C]GCTTCTCTGATTTCTTATCGCATGGGAGAAAAATCAAATTGCAGTGGTTAACCRTTAACTAGAATACACAGCTTAAMGATACTTCTACATTTGATGCATA	CTAGGGTTTTCTCCCTTCTCTCCTGCTTGATATTAATCCATACTTTGATA
Pmr25k-06836	ss974301091	117000005	509	GQ03221_A07	[A/C]	II	segregating	0.999698	0.453116	Shared	CATCCTCCAGAAATGATTCTCTTCTAGGCATACCYAGCACAGGATTCAATTTCTGCCTATATGCTGCTGCCATCTGTTCTGCTTCATCGAACACTTTCTG[A/C]AAAAGCAACAAAGGACCCAAGCAATACAGGAGGCTTGGCTATAAGTTGATTTGCATCTAGGGACCATAACCAAATAATAACCTTTGAAGTGGCAAATTAT	TTCTGCCTATATGCTGCTGCCATCTGTTCTGCTTCATCGAACACTTTCTG
Pmr25k-06837	ss974301103	1170000093	348	WS00725_M01	[A/G]	II	failed	NA	NA	Shared	ATTGAATTTCACAATAGAGACAGTAATTCAAGCAAAGTTTACTATACAGAGTGGGTTTTTAGGCAGGTGGAAAACGACGAGTATGGAAGTCTAAGAAAAG[A/G]AAAYATGTCAGAGGAAGAGCAAGATCTGGCCAAAAAGTTATGTTTAGTTGGACTGTGGTGCGTCCAGTTCRATGCATCTGGMCGTCCCTCGATGAACAAA	GTGGGTTTTTAGGCAGGTGGAAAACGACGAGTATGGAAGTCTAAGAAAAG
Pmr25k-06838	ss974301104	1170000096	772	WS00753_F12	[A/G]	II	segregating	0.998639	0.295042	Black spruce SNP resource	CTCAGATGGGAAGCGAACCTTCACATCTAATGGGACATCTCCAGTTGCATTGCTAGTAGGAAGAGATTGAAAGGTCTCTAACAAATACAAGTYTTYGAAT[T/C]AGTTGCCAAAATTCTTATTATGGTCTGCTGGTGCATGATCTGATGTTTTCTTGWTTATTGGATTGGCTAATGATGAGTTTCTGCCTTCTTACACAAACTA	GAAAACATCAGATCATGCACCAGCAGACCATAATAAGAATTTTGGCAACT
Pmr25k-06839	ss974301106	117000014	369	GQ02825_O22	[A/G]	II	segregating	0.999849	0.487865	Black spruce SNP resource	CGTGACTGCAACAAAATTCAAACTTCACATAAGTGTTTATTCTCTATATATCCATTATTGCAGGTGGAAATAACCAGTCTAATAAATGGAAAGGGCAAAA[A/G]GTACCGAGAGAAAGAGCRCTGCGAGAACGAGAGTTGACAGCCAGKTGAGAAATAAGCGTGGCACCTGCGACCGCATCGTGTAATGGGATCATCGTCTTTG	TCCATTATTGCAGGTGGAAATAACCAGTCTAATAAATGGAAAGGGCAAAA
Pmr25k-06840	ss974301108	117000015	356	GQ03505_I12	[T/C]	II	segregating	0.999622	0.0892763	Black spruce SNP resource	AGAGCCGCCAAAATAGATTACCTCTTCATGAGTGATGAGGGAACGAGAAGATGGAGGTTGGCTAAAGCCACTTAAACGAGCTAGAGCAGCTGCAAGTGCA[T/C]TTGTTCCTTTTTCTTCCATCAATTTGTTGGCAGTCGGAAGGAAGATATTTATCAATTCTGGATGTACGCTTCCAAGAGCCTTGGCAACATGYTGAGCTGA	ATGGAGGTTGGCTAAAGCCACTTAAACGAGCTAGAGCAGCTGCAAGTGCA
Pmr25k-06841	ss974301109	117000023	1008	GQ0206_D02	[A/G]	II	segregating	0.999546	0.439533	Recovered	TCARTTTGGAAAATATTATCGATGCAAAGAATATTCCTGACCTCAAGCAAGACAAAAAATTGTTCCATTACGAAAACTYCGATAAGATTATCCAAAACTG[T/C]AGGTGTTCGCTTCTGCAAAACAAGAAGTGAGATTCCAATTCGACGTATAGCAGCAATCGAAAAATTTGTTTAGTTTCATAAGGGTACCTCAAATACTCCA	CTATACGTCGAATTGGAATCTCACTTCTTGTTTTGCAGAAGCGAACACCT
Pmr25k-06842	ss974301110	117000023	986	GQ0206_D02	[T/C]	II	segregating	0.999244	0.498449	Black spruce SNP resource	AACATTTTTAAAGCTTCTCACTTCARTTTGGAAAATATTATCGATGCAAAGAATATTCCTGACCTCAAGCAAGACAAAAAATTGTTCCATTACGAAAACT[T/C]CGATAAGATTATCCAAAACTGYAGGTGTTCGCTTCTGCAAAACAAGAAGTGAGATTCCAATTCGACGTATAGCAGCAATCGAAAAATTTGTTTAGTTTCA	GAATATTCCTGACCTCAAGCAAGACAAAAAATTGTTCCATTACGAAAACT
Pmr25k-06843	ss974301111	117000025	260	GQ027115_A01	[T/G]	II	segregating	0.99108	0.49878	Shared	ATAATCAAATTAAATACCTTCRTGTCCCCTTYGAAATATGGCATCCTTCAATCTTTTCCCCTTTCCGCRCAGGCATGCCAATATGGCCATAGGACAATGG[A/C]GAGCTTACACCAGTTAAAGGACATTCCAATGATTCTCCCCTAAATTTTACTCTACTCTGYACAKATATGARAAYGATATAATCATATGCTTAATCAATAG	GTAAAATTTAGGGGAGAATCATTGGAATGTCCTTTAACTGGTGTAAGCTC
Pmr25k-06844	ss974301114	117000033	328	GQ03904_E04	[A/C]	II	segregating	0.998942	0.25806	Black spruce SNP resource	CTTCTCAAACTCCTGTCATTAGTAAACTCAAATGTTTAGTTCACCCCAACCCATCCACCTTCTGTAATGAGTAGTAGTAAAATAATTACCTCCTTGTAGA[T/G]TAAGGAGCTGCTTGTGGGGACACCGAGGAAAAGCCATGCTAATCCATTGAACTGCAATGCAARGCAAGCACGATGAGATGAGGAGCARAAGTAGTAAGCA	TCAATGGATTAGCATGGCTTTTCCTCGGTGTCCCCACAAGCAGCTCCTTA
Pmr25k-06845	ss974301123	117000037	1577	GQ04001_G08	[T/G]	II	segregating	0.999849	0.0757221	Recovered	GTTTGCTTTGATAGCGTCGTGAAATTCACAATGGAATTGTATTTGTTTGCTTTGATAGCGTCATGAAATTCACAATGGAATTGTATTAGTTTTCTTTAAATTTTCCCCGTCTTCTCGAGTTA[T/G]AGTTGGACTTCATGATATTGAACAGGCKAGGCTACTTATAAGTTTAAGTAGTAGTCTCTTTTAAATGAAATAAAATTA	CAATGGAATTGTATTAGTTTTCTTTAAATTTTCCCCGTCTTCTCGAGTTA
Pmr25k-06846	ss974301126	117000037	858	GQ04001_G08	[C/G]	I	segregating	0.965376	0.473806	Black spruce SNP resource	GCAGAAATTTTATGAGCTGGGAGCCCGCAGGGTTCTGGTGCTGTCCRCGGGTCSTTTGGGTTGKTCTCCCGCAATGAGGGCAATGAGGTCCATAAATGGT[C/G]AGTGTGCTCCGCAGCTAATGCAAGCCACTGCGCTTTTCAATTCGGGACTAAAAAACATAATTGATCAACTCAACAACCAGTATTCTGCTCAGATCTWTAC	AGTCCCGAATTGAAAAGCGCAGTGGCTTGCATTAGCTGCGGAGCACACTC	AGTCCCGAATTGAAAAGCGCAGTGGCTTGCATTAGCTGCGGAGCACACTG
Pmr25k-06847	ss974301127	117000038	428	GQ03309_B18	[A/G]	II	segregating	0.982613	0.249115	Black spruce SNP resource	ACTTATCTAATTTTTCTTTCCCTTTCTCATGGTGAATCTTTCATTGCAATTTGCTGTTCATTACAGGAAATCTAAGAGGCATTGTTTATTTATTTAAACC[A/G]CAAKGATAGCTGAAAGATATGGTGGTTGGTGTTGTTTCAGATGTGGTTACGAGTTTTGTTATAAATGCGGATCAATGTGGAAGAATGATAGAGTGCCTTG	TTGCTGTTCATTACAGGAAATCTAAGAGGCATTGTTTATTTATTTAAACC
Pmr25k-06848	ss974301148	117000049	758	GQ03237_H08	[T/C]	II	segregating	0.999849	0.413504	Shared	GGACCCTTGGGGAAGGAGCATAGCTACGGAGACATGCACCAGACATTTGAAACCCTTTTTGAAAATAAACATTTGAAGAACAAGATTCTCCATACATATG[T/C]ATGAGTACTCGGGAAAGTTAATRWCACCCGAGACTGTACATTATCGGCTTCTTTTAGATTTGGGTGGCAGTYTAGCTTTTGRCATACATTTCAATGCAAC	AACCCTTTTTGAAAATAAACATTTGAAGAACAAGATTCTCCATACATATG
Pmr25k-06849	ss974301155	117000055	586	GQ0068_D03	[A/T]	I	segregating	0.999395	0.348109	Black spruce SNP resource	TCTATTGCACAAAACATACAGTCAAAAAATGCACATTGAAAGGGGTTTGTAGATCGTACAACAAATAATATAGATGACTACTGCCAAATCAGAGTCCTAG[A/T]AATCCACACGAAGCGTAACAACTCTTGACAAGATCTTGACCTGCATCAAACTAGAARCTTCAACAAACACAGCATATTTCTTAACAGGTCCTCACACCTC	TTGATGCAGGTCAAGATCTTGTCAAGAGTTGTTACGCTTCGTGTGGATTA	TTGATGCAGGTCAAGATCTTGTCAAGAGTTGTTACGCTTCGTGTGGATTT
Pmr25k-06850	ss974301156	117000055	643	GQ0068_D03	[T/C]	II	segregating	0.999471	0.255162	Black spruce SNP resource	ACAACAAATAATATAGATGACTACTGCCAAATCAGAGTCCTAGWAATCCACACGAAGCGTAACAACTCTTGACAAGATCTTGACCTGCATCAAACTAGAA[A/G]CTTCAACAAACACAGCATATTTCTTAACAGGTCCTCACACCTCAGTTATACTAATCTTCCCAACATGATAGAGACCTATAATTTTCTATTTTTCCGAAGC	TATAACTGAGGTGTGAGGACCTGTTAAGAAATATGCTGTGTTTGTTGAAG
Pmr25k-06851	ss974301161	117000057	77	GQ03316_F23	[A/G]	II	segregating	0.998715	0.467376	Black spruce SNP resource	CCCACCACATGAATCTGACGAGCACAACCTTCCTMCATTTTCSCCTTCATTACCATCATCAAATACAAGCCAGGCT[T/C]CCTTCCATTTATCTGTACTTTCAATATTACCAATCACATTTGATGAAAGGGAAGAAGGAGAAGTCTTACCACATTGTCTTTGCACAGAAYCCTCRWTGTTAGCAGCTATCAATTCCTCAGTTCC	CCTTTCATCAAATGTGATTGGTAATATTGAAAGTACAGATAAATGGAAGG
Pmr25k-06852	ss974301162	117000060	314	GQ03413_I24	[A/G]	II	segregating	0.936272	0.130803	Recovered	AGATCCAGGGAAACCCCATCTAAACAAACCTCATGTAGGATAACAGATCAGAAATCCATCACAAATTCTATAAAAAAAATGTCTTCTGATTTTTCTAAAC[A/G]TTTACCCGAKTATATTTTAGAAGGGATACTTGTAGCCAGAGAAAATGATCTAGCATTCTCATCRGAAGGCAACATACATTATACAATGCTAATGCATGTG	GAAATCCATCACAAATTCTATAAAAAAAATGTCTTCTGATTTTTCTAAAC
Pmr25k-06853	ss974301164	117000061	352	GQ0208_F05	[A/G]	II	segregating	0.999773	0.372892	Shared	TCTCACKCTCAACTGTAGAWATCTTGGTGTCAGGCAACTGGACTCCTAGATGYTGTTCACTGGGARAATATGCTTGCTCATGTTCTTCACTATTATTGTT[T/C]TGTGTCTCCAAATCACTGGAGTTATAATGCTCTGTTTCCTGAATGATTTCTAAAGAAGCAGTTGATGAGCGAGATCCAAAATTGCTAGTCGGTTCTACCC	GAAATCATTCAGGAAACAGAGCATTATAACTCCAGTGATTTGGAGACACA
Pmr25k-06854	ss974301165	117000061	679	GQ0208_F05	[A/G]	II	segregating	0.999773	0.202382	Shared	TTGCMCTTTTCCTGCGCTCTTCRGTACTAAGATGATGCAGAACAGCTATTGATATTGCAGCATCACCAAACCCAGTTCTGTAAGGAAKATTGAGTGCATC[T/C]GCAACTAAAACTTCATGTCCTCTGTTTGCACAAATGCTGATCAAGGGAGAACTTATATCACAGCCYACGAAAAARCAATTTGAATTAAAACCTAAATACT	TCTCCCTTGATCAGCATTTGTGCAAACAGAGGACATGAAGTTTTAGTTGC
Pmr25k-06855	ss974301166	117000061	745	GQ0208_F05	[T/C]	II	segregating	0.999698	0.349251	Recovered	CAAACCCAGTTCTGTAAGGAAKATTGAGTGCATCYGCAACTAAAACTTCATGTCCTCTGTTTGCACAAATGCTGATCAAGGGAGAACTTATATCACAGCC[T/C]ACGAAAAARCAATTTGAATTAAAACCTAAATACTTTCCATTTCCGCATCCTGCATCTAAAACGATTGACCCTGGTGTTAATGATTCAAGAAACTTTGCTA	TGTCCTCTGTTTGCACAAATGCTGATCAAGGGAGAACTTATATCACAGCC
Pmr25k-06856	ss974301168	117000074	307	GQ02817_L04	[T/A]	I	monomorphic	NA	NA	Shared	GCGTGATGGACTTGTTTTAGCAAACTCTTTGGCTCTGATATTCCTAGCTATAAAAGGCTTTTGAAGAAGAAGATGCACTATTGATYCAATGTTTTGCATTAGTTGGAA[A/T]GCTGTTTTATTGGATAGCACCATAAATCTTTTGTGGATTCTGGACAAAAGCTTATTAATAATTTTATTGTTGTGCTTTTGGCTCAACTAGTA	TTTTGTCCAGAATCCACAAAAGATTTATGGTGCTATCCAATAAAACAGCT	TTTTGTCCAGAATCCACAAAAGATTTATGGTGCTATCCAATAAAACAGCA
Pmr25k-06857	ss974301170	117000082	600	GQ0069_O21	[A/G]	II	segregating	0.999924	0.454298	Recovered	AACTGAACCATGACAAATAATTYCTCCCTACAACCTTGCATAAGAGGGAAGYCCAGCATTGAAGAATGTAATCTCTATTTTTTCAGTTTTCCGGGCCTTC[T/C]GCAAATGAAAATTTAGCAAAACATTAAATCGAGCAAAACCATGAAAACAATAGATGTCAAGAAGCTCTATCGACCACGAATCCTTACCCTCCATACAGAA	TTGTTTTCATGGTTTTGCTCGATTTAATGTTTTGCTAAATTTTCATTTGC
Pmr25k-06858	ss974301175	117000084	468	GQ03124_E03	[A/G]	II	monomorphic	NA	NA	Shared	AGATTTGWWGCAKATTTTGTCTTTGGACACATGGAATTCTTGTTTGACAGAGGAGGATAGGTACAATCTTACAGCATACCTTCCTGACATGGACCAGCAA[A/G]CATTCAACCTGAYTCTTAAGCAACTRCTTGGAGGAGAAACATTGAATTTTATCAGTCCCATGTCCGAACTCTTCGATAGACTGAAAGGTGGGTTATGCCC	AGGAGGATAGGTACAATCTTACAGCATACCTTCCTGACATGGACCAGCAA
Pmr25k-06859	ss974301182	117000097	368	GQ03103_D15	[A/G]	II	segregating	0.999017	0.291865	Black spruce SNP resource	AATATTACRATGTCTTAATGACCATTGTCAATCTTRTCCAGATAGACAATGTGATACTCCAGGCCCAAGCTACGCTTGGTGCACTCATGTTTCAGCGCTC[A/G]ACCTTTGGAAATATTGGTTCAAAGATCAGCAATGTTAGCARTCGGCTACCTTCAGTAAGTACAAGTCAGTTYTTTTCTWGAAAGTGCCATTTTTTGAAAT	GTGATACTCCAGGCCCAAGCTACGCTTGGTGCACTCATGTTTCAGCGCTC
Pmr25k-06860	ss974301193	117000099	1449	GQ03103_J24	[A/G]	II	failed	NA	NA	Black spruce SNP resource	TAGCATGGATTTGTTCCATTGATCCTATGCTGTCACACCACCCTTCCTCGGACCCRAGCCTGAATTCTCRCCAAAGCTTGCATGCATCGCAAGGTGATAG[T/C]TGCTTGCTTCCTCACTGCATGGCCCCTGACAAGAGCCTGAAGTCTTACTAATCCTTTCAAAGYACGAAGGGCTCTCCTTGCCTTGAATGAGTACATGTTC	TAGTAAGACTTCAGGCTCTTGTCAGGGGCCATGCAGTGAGGAAGCAAGCA
Pmr25k-06861	ss974301194	117000099	830	GQ03103_J24	[A/G]	II	segregating	0.999773	0.434783	Recovered	TTGCTTCTTGGACTGTATCCGCATTCATGTTTATTCCAACAGAACCAGGTGATTGTCTTGACTTTATTTTCGATGATACCGCACCAGAGGTGCTAGACAT[A/G]GCATTATATTTGCTTGAAGATGAAAGGCCGCTATCAGAAAGATTTCTAACATTGTTCTGGGCCCCTTTRACAGAACGCAAGGCAACCTCTTTTACACCCA	GATTGTCTTGACTTTATTTTCGATGATACCGCACCAGAGGTGCTAGACAT
Pmr25k-06862	ss974301195	117000105	276	GQ04111_O02	[A/C]	II	segregating	0.999546	0.238958	Recovered	TTTTCTTGTGGGAAGAGGGGGTGCAAGATATGGTTGTTTAACATTGATATTGGTTTTCTGTTTGAATTTACTGAATAGTCGGTTTTGATTACCCTGTGAA[A/C]ATCTTGCCAGATATGCATACACGGAAGAAATTGGGGAAGACTTYGAYGAGGATGAGACGATTGCTCTGAGTAMTGGGAGTGTGAAGTCCAYACTTRATGT	TGGTTTTCTGTTTGAATTTACTGAATAGTCGGTTTTGATTACCCTGTGAA
Pmr25k-06863	ss974301198	117000107	754	GQ03106_P10	[A/G]	II	segregating	0.999924	0.0735617	Black spruce SNP resource	GCATAGAGGGAGCTTAGACTTAGAGTCTCTATATTTATATGTATTGTTACATAATGGCCCRGCACATTTCTCACGAGGTGGAGGATACCTACAATGACAA[T/C]AAATGATGGATAAAGAAAAATCAGCTACTGTAAAGTACCTTGAAACAAAGTGAAAGCCATGTGATGCTACTTCAGAGAACATGAAAAACTAAATGATTGC	CTTTGTTTCAAGGTACTTTACAGTAGCTGATTTTTCTTTATCCATCATTT
Pmr25k-06864	ss974301205	117000108	634	WS0266_K14	[A/G]	II	segregating	0.999698	0.0661676	Black spruce SNP resource	TTTTGAGTTATCAGTAAAATCACACYAGGAATCGTGCAATTAAGGAATCTAGTAGCAGGAAATTTGGAGCATATAAGCTAGGGGTATTTAGGCTGCGGGA[A/G]CGYAGCTTGCAAAGCTCGGGTTAAATACGAAGGATTTGGSAGCGAGGAACCTATCATGGATGAAGATAAACGAAAGAAGAAGAACAAGAAGAAGAAGAAT	AGTAGCAGGAAATTTGGAGCATATAAGCTAGGGGTATTTAGGCTGCGGGA
Pmr25k-06865	ss974301208	117000117	275	GQ02816_G19	[A/G]	II	segregating	0.911249	0.327899	Black spruce SNP resource	AAGAGCCTGACTTGGTCGGACAAATCCGACACGCGCGTCTACAAACCCTGCGTTCGAGCCCTCGCCTCGTCGGATTCTTCAATCTTCGCGAGCTTCGAGA[A/G]CGGGCAGCGAACAGAGAACACGATCCTCGTTGYCGACAAGGAGAGGCTCGAGGKTTYTCGAGAGATCGGCCGGSAAAGCGGKAACTCTGCGCACTCGAAG	CGTTCGAGCCCTCGCCTCGTCGGATTCTTCAATCTTCGCGAGCTTCGAGA
Pmr25k-06866	ss974301217	117000124	1793	GQ03236_D02	[A/G]	II	segregating	0.999849	0.376796	Recovered	TCTGAGCACGGGACTCATACTGGGCACTGGGAATAGCATATTGTTCACTGGGCCCTAATTTTTGTCCCATTGATCTTCTTTGCTCCATCAATCCCCTTTC[A/G]GCCGTACGTGTAATCATTGTAGTYCCATCATTCCAATACTTCCCCGAATTGTATGCAGCAGGACTTGCRGTAACAGGATTGCTACTGAACCCATTGTTAT	GGCCCTAATTTTTGTCCCATTGATCTTCTTTGCTCCATCAATCCCCTTTC
Pmr25k-06867	ss974301246	1172000063	1680	GQ03214_P05	[T/C]	II	failed	NA	NA	Shared	AAYARTTCCYTAAAAGMTATATTAAGCTATAACAKTTCYYTAAAAGMTATATTAAGCTATAATAAGTTAACTTTAACTTTAAGTTAGGTAGTGAAAAGTC[T/C]GTCTAATGTTGGAAATGKACTTTRAATGTAGAGGAATTATAGCTCAATAAAAATMTAGKCTTMTTATTATTATTAKAGTTGAACTATTTTCAACAAACAT	ATTAAGCTATAATAAGTTAACTTTAACTTTAAGTTAGGTAGTGAAAAGTC
Pmr25k-06868	ss974301260	1172000104	116	GQ03124_A10	[T/C]	II	segregating	0.965452	0.336583	Black spruce SNP resource	GCTGTCAAGAGAAATGTGGTATACAATACTCAAMTTTAGATCAAGTTGGCACTTGTCCCATACCAAGYCCTCCAKAGTGGCCTGCATTCCTACARGTTCC[A/G]GGGCCTGAGTATCGAGCTGTAAAATCTAATTCAAGCGGGTTCACAGACCTGCCAGATGATTCTTGTTTGATAAACAATTCTTGCCCTRTGACTTTACTTT	AGGTCTGTGAACCCGCTTGAATTAGATTTTACAGCTCGATACTCAGGCCC
Pmr25k-06869	ss974301264	1172000117	440	GQ03113_A11	[A/C]	II	segregating	0.999698	0.354658	Shared	TTCCTGCCTACAGAGAGGTGCTTCTGGCTGCTGCAAAGAGTGCAGGCATTGATGGTGCCGAAGAATGGATTGATAACCCGAATTCTGGTTTGCTAGAGGT[A/C]TGTTAGAAATTGTGTTTGTGTAATTCCAKTGTCATCMATATCTCATTTATACCATAAAGAAGTTCTTATATATTAATTGACATTGATCAAATGAGATGCC	GATGGTGCCGAAGAATGGATTGATAACCCGAATTCTGGTTTGCTAGAGGT
Pmr25k-06870	ss974301268	1172000117	884	GQ03113_A11	[T/G]	II	segregating	0.999698	0.354696	Recovered	TCGTTCATTCAGACTTTTAAAAGAGCTKCTTGTGATGCAGAAGGAAATTGTTGAGCTTGAATAAAGTTAAGGGACACATACTTGTCATTTTAAACAAGTA[A/C]ATATATGCAGTGTTTGCTCACAATTTGGAATTCTTCAGTAGTAAACTGGTTTTGAGTATGCTTAGATTGCATGGTTACAATGCCATCTATATTTGGTCAA	ACCAGTTTACTACTGAAGAATTCCAAATTGTGAGCAAACACTGCATATAT
Pmr25k-06871	ss974301269	1172000117	999	GQ03113_A11	[A/G]	II	segregating	0.998337	0.354952	Shared	TGCTCACAATTTGGAATTCTTCAGTAGTAAACTGGTTTTGAGTATGCTTAGATTGCATGGTTACAATGCCATCTATATTTGGTCAAGTTGAATGTTTCAC[A/G]TATGGGGTGAACTTGCATGGGTTGGGTTTGACGTGGCTGTAATTTYCATGAAATGTATGTACACCGCATTTGCAGTGCATAACCTTAGAAGTAATTTTAA	GATTGCATGGTTACAATGCCATCTATATTTGGTCAAGTTGAATGTTTCAC
Pmr25k-06872	ss974301270	1173000100	249	GQ02821_E04	[T/C]	II	segregating	0.998715	0.497578	Shared	AATGACATTGTGATCATATCTTAGTAAACATGGGTAATTGTAATGATTCTGCAATTTTACTTTATTTTCACTAGAAATTTACAATTGGTGGCCAACCTTT[T/C]ATATTTGACYGTCACAGGTTATTATCCRTGGTTATGCCTTMTCTGGAGGAGGAYGTGGAATAGAAAGAGTGRATGTCTCTGTAGACGGGGGCAAAACATG	GCAATTTTACTTTATTTTCACTAGAAATTTACAATTGGTGGCCAACCTTT
Pmr25k-06873	ss974301288	1173000125	694	GQ03604_F16	[T/C]	II	segregating	0.999546	0.289404	Black spruce SNP resource	TGTGCCATGCATAAAGTTAGCTTMTTAGTATTACACTTGTCATTTCGGTCACTTATACCATTCTCTATAGCATAGGCCTCTCCTCTCCTCTCATCTGTTG[T/C]TTGCTMCTGYATATCTATTACATTGCAATAAGTTGTTAWTGCTCTGTAACTAAGACTGTTGTTATTAGGCTTTTCAATCAAGTTGCTTTATATCTAGCAC	ACTTATACCATTCTCTATAGCATAGGCCTCTCCTCTCCTCTCATCTGTTG
Pmr25k-06874	ss974301300	1174000107	165	GQ03901_G08	[T/C]	II	segregating	0.996296	0.181615	Black spruce SNP resource	TCGACAATCTCTAAATGAAACAYGAGTAGACAACACTCAATAGGTGTTGTATTCAGTGTTGCAAAAATGCAGTCATGTAAGCGTTGCCATTATATATAGC[T/C]AAACAAACCCTTGTTGGTATTATTCTCGACTTTTACCTTTTTAATGAATTAATGTCTCGTATAAAGCTTGGCCAGCTGAATGTTTCTCATGGTTTGTACG	ATTCAGTGTTGCAAAAATGCAGTCATGTAAGCGTTGCCATTATATATAGC
Pmr25k-06875	ss974301318	1175000120	245	GQ03406_H22	[T/G]	II	monomorphic	NA	NA	Black spruce SNP resource	ATTTTCYCACCTTRCAAGCCAGGGAGCAGAAGAGATAAGGCTCCTGTAAGCTTCTTTCGCAGGTGCCRCARATGTTTYCAGATCCTTTAAAAGGCCGAGT[A/C]TGAGGCCTCTGGTTTAAGAAGAGTACCTTTGCACTATTTGTAGTGTACGCCCGCAAGAACAGATAATTTCAATCAAATTTATACTCCAAGACTTCAAATA	GCGTACACTACAAATAGTGCAAAGGTACTCTTCTTAAACCAGAGGCCTCA
Pmr25k-06876	ss974301330	1176000050	833	GQ03908_A22	[T/G]	II	failed	NA	NA	Shared	ATGAACGATTTCCGAGCSAANGATTTCCGAGCCAATTCCACTCTYCTGACAACTTCAGTTAATTTGCCGACATAAATAGTCCCAGCAGGAACACTTTCTT[T/G]CTGCAGCCTCCTCGASTAGAAGATTCCACAACTGAATTCACCAATGTTTGAGCAGTTCCCTTAAATGCVTTGAAATTGGACCTCTTTCAACGGMTYTAGC	AACTTCAGTTAATTTGCCGACATAAATAGTCCCAGCAGGAACACTTTCTT
Pmr25k-06877	ss974301344	1176000067	387	NA	[T/C]	II	segregating	0.999622	0.36792	Black spruce SNP resource	KGCTTCTVTTTCRAWTTCAGAGGAAATTGGTAMTGAAAGTAGCGATTTGTTGTCARKYMCKGTCTCTTTATCCRTGGAWTCGAGTGGACTYRGAGGATTG[A/G]GCTGGAGTGACAACAGCTCCACCATTTTTTAAGCAGGAAGATAAGTCAAACCTACRAGTCCTAGTGATGACATTGTTGCGCGGCATGCATCTGACTAAAA	TTTGACTTATCTTCCTGCTTAAAAAATGGTGGAGCTGTTGTCACTCCAGC
Pmr25k-06878	ss974301348	1176000084	381	GQ03001_B05	[A/G]	II	segregating	0.972634	0.360096	Recovered	AGAGGCAGAAAATTAGGTTTGGTCCATTTCTCGGTCTGTTTCRCAGAAAATTAGGTTTCGTCCATTTCTGGGTCTGTTAACGCGGAGCTGAGAGCCGGGA[A/G]CCTGTCTTGAAATTAGGATCAACCCAATGGAGGCGGAATCRAGAGCRAGAGGAAAAGAGSGGATCTCCCMCTTTGTTCTGGTTCACGGGGCATGTCATGG	TTAGGTTTCGTCCATTTCTGGGTCTGTTAACGCGGAGCTGAGAGCCGGGA
Pmr25k-06879	ss974301353	1176000103	363	WS0022_M03	[A/T]	I	segregating	0.997959	0.470722	Black spruce SNP resource	ACAGTGTGTTGCAGCCTTTTAATGTTCAGTGATACTGAAAATCTCTGTCAATTTCACTATTTTTTCACATGTTAAACCAAGACCTGGGTATCTTCTTACA[A/T]TKAGCAGTGCATAACAATTTTATGAATTGATATAAAACTGATCCTTATAAACAAAGAAAGGGGKTATATTCTCAGAATAAAAAGTCACAATTTAGGTGGT	TTTCACTATTTTTTCACATGTTAAACCAAGACCTGGGTATCTTCTTACAA	TTTCACTATTTTTTCACATGTTAAACCAAGACCTGGGTATCTTCTTACAT
Pmr25k-06880	ss974301354	1176000127	1141	GQ03005_N15	[A/C]	II	segregating	0.999395	0.303517	Black spruce SNP resource	ATAGAATGACSARATGCTAATTGTTCSAATAAAATATGAAATAAAATCCAAATCTGTACTGTATTTTATATAAAAAAGGAGAAATGGGATTCAATATTTA[T/G]TCACAGGACGGACTGATCTATAAAGATTGGCAAATTAACGCAATGCTGATATGCAGATTGACAGAGTAAGATTTGGTGACTTAAGAATCAAATCAAACAT	ATCAGCATTGCGTTAATTTGCCAATCTTTATAGATCAGTCCGTCCTGTGA
Pmr25k-06881	ss974301358	1178000014	118	GQ03707_E21	[A/G]	II	failed	NA	NA	Black spruce SNP resource	GGAGCCCTGTTGCTTATAGCGTGGTTTCTCCGCCATTTTGGCGRTATCCATGCTGAAGCTCTATAATGCGGCTGTAATTTCTAACTTCTGCGAACGCCAC[A/G]GATGTATGCTAAATTTAGAGGCGCCCCACGACATATGGGAATTRCCCTCTGTTCAGAGGTCTTGTGCCTGGTAGCTATGCAAATATACACYAAGGATATT	TGCTGAAGCTCTATAATGCGGCTGTAATTTCTAACTTCTGCGAACGCCAC
Pmr25k-06882	ss974301370	1179000063	556	GQ03516_A13	[G/C]	I	failed	NA	NA	Black spruce SNP resource	AGGTCAAAGAGRGCACACTTATCYTTATGAAGTAGGTCATATATGTAGATCAAAATGACCCTGCACAGGGCAAATTATTAGCCTCTTTGCATTAAATGCA[C/G]AATAGCACATAATCTACATTTACTCCTTTGTAGATCCCTTTTGTTATTGTTCATATATACAGTCAATGTATCCATGAGATAACCTTGGTGTGGTGTGGAA	AAAATGACCCTGCACAGGGCAAATTATTAGCCTCTTTGCATTAAATGCAG	AAAATGACCCTGCACAGGGCAAATTATTAGCCTCTTTGCATTAAATGCAC
Pmr25k-06883	ss974301371	1179000071	138	WS00745_J15	[A/G]	II	segregating	0.999698	0.381314	Black spruce SNP resource	CCCTTGACACTGCCACTCCATCACACMGAAATGACCAACGGACAAATTATGAGTAAAGATATTCCCTTTCCAATAAATCCCACCCATGCATTGCTTAATACATCTCACTGCCATCGCACATATT[A/G]GTCATTTCTGTGAGCACAGGCATAATGAAAKCAGMACRCATGCAATTTATGGTATGGTTCATATCAGCAGTCGCAG	AAATCCCACCCATGCATTGCTTAATACATCTCACTGCCATCGCACATATT
Pmr25k-06884	ss974301375	1179000079	169	NA	[T/C]	II	segregating	0.999395	0.107678	Black spruce SNP resource	TCATCTTGATAATTTTTTATCTGCCCCCGAAAAGTTATTTATKTGAAAATRCCATTTTCAGAAATGCTAAAAATATTGAATATMGAATTCTTCGCTTTTG[A/G]TAGTCTAATTATTTGCCTAAAAGTTGCTATTTGTACGTAATATTATATATATGAAGATACACRCTACCAAGAGTGACRCATGTATATTAAGGCAGCATAG	ATATATAATATTACGTACAAATAGCAACTTTTAGGCAAATAATTAGACTA
Pmr25k-06885	ss974301379	1179000092	1227	GQ03102_P11	[T/C]	II	failed	NA	NA	Shared	AGCCCTCAAAGTAGCAGGATATTACAACGTGCAAGTGCCTAATAGGCAAAGAGCAYAAAACAACSTRAGAACTTCATAAACATTCTATAGCCCTTCWTCA[A/G]TACTGTATTTCCATTGTTTTCACCAGTTCATGTGGGAACAACTCCATCAATTAACTTCAGGTTGATATMTGTCTTCTCYGAACAYGGTCATGCTTTATRC	TTGATGGAGTTGTTCCCACATGAACTGGTGAAAACAATGGAAATACAGTA
Pmr25k-06886	ss974301381	1179000092	1385	GQ03102_P11	[A/G]	II	monomorphic	NA	NA	Shared	CAGGTTGATATMTGTCTTCTCYGAACAYGGTCATGCTTTATRCCCTGTAGTTATAACARATGCCAAAAATGTAGTTGACCATATCATTCAACTGCTGCTT[T/C]ACTAGAGTTTCTCAATTGCAATAGTAAAAGCCAATAAACATTGAACTGTTTACYGAATTTGAGTTACAACCTTGTAAATTTGTAACYTTTTTTAAGATAT	AACAGTTCAATGTTTATTGGCTTTTACTATTGCAATTGAGAAACTCTAGT
Pmr25k-06887	ss974301433	1179000126	32	GQ03230_D22	[A/C]	II	segregating	0.99811	0.161592	Black spruce SNP resource	GCAATTAAAATAAATAKCTCCTCMCCATCCT[T/G]CGCTACTCATCTCTCCGTCTAATCCCCCAAGCCCCACCCACTGCAGATTTCAGCAACGATCACCACGAGCTAAGTACATTTAGGTTTTTCAGATTTTTTCCAAGWTTCTGAACACTTAGTTCGTGGTGGGAGAAAAAGGATCGCACGGGAAGAMATAGAATGGGGGAAT	AAATCTGCAGTGGGTGGGGCTTGGGGGATTAGACGGAGAGATGAGTAGCG
Pmr25k-06888	ss974301444	1180000047	254	NA	[A/G]	II	segregating	0.987148	0.0917445	Black spruce SNP resource	VTYRAATGARTAGCAGTAGGCATYTTTATTGATGYTTATGGACTGAATTCAGTGAATTAGTTGAAGGAAGGAAGCTAYGGAYAGTGAATGGAGRGCAAAA[T/C]AAGTTAGAGAGAGCTTACAGAAAGGAGAGGACTACGAGTATTTAAGCTTTCCATTTGCARATCTKAKTGTGATCTCTGAAACGCAATTCTGAATTCCACA	AAAGCTTAAATACTCGTAGTCCTCTCCTTTCTGTAAGCTCTCTCTAACTT
Pmr25k-06889	ss974301450	118000015	428	GQ02813_I17	[T/C]	II	segregating	0.997732	0.36998	Recovered	TCCATAATATTATTCAACTCAGAAAGGACCAGCATTACCTATATTCCAYTCCATTCCATTATATGTATGTATACTTTTGTGAAAAAGTTGTTCTGTGCGCGTGCAAATGGATAAGGAGATAAATCAGGGATTTGG[T/C]TTTATGCTTTCATGCGCATGCAAATTGCAGAAATATTATATTCAAGGATAGCAGAACAACAACAA	AGTTGTTCTGTGCGCGTGCAAATGGATAAGGAGATAAATCAGGGATTTGG
Pmr25k-06890	ss974301453	118000019	1391	GQ03210_A23	[A/G]	II	segregating	0.989643	0.31789	Black spruce SNP resource	ATGCATTTTACTACAATTAATGTTTCTGCATATTGAAACCTTTGTACATCTATTATCAGAAACATGTTTCTAAATATTTTCAGAACAAGCTAGCCTTGTG[A/G]GTTCTATRGGAATCTTCTTCAATGCTAMCCTGTGCAAGCCTATATCGCGGAACCTCCAACTGCCCACCTCGTGTTTTAAGGCCAGTGCCCTGGCATTCAG	TATTATCAGAAACATGTTTCTAAATATTTTCAGAACAAGCTAGCCTTGTG
Pmr25k-06891	ss974301464	118000034	963	GQ03011_F23	[T/G]	II	segregating	0.999622	0.0746427	Recovered	CATCAGGTCAGGAACAAAAAAGTGTTTTGGAGCACAGGATGTTGGCATCTTTTTGAGAAAAGTTGGATTTCAAACAGATACTCCTCTCTATTTGACACAG[T/G]CCACATGGCATGAAAACCTCAATTCTCTCAAAGATATATTTCCAAATGTATATACCAAGGTATGTGAACCATCCTGTGGCCATCATGTTGCTGATCTGTY	TTTTGAGAAAAGTTGGATTTCAAACAGATACTCCTCTCTATTTGACACAG
Pmr25k-06892	ss974301472	118000046	271	GQ03617_K12	[A/G]	II	segregating	0.989643	0.345314	Black spruce SNP resource	GGGATGGGCATTGGGAGRTTAAGATGAAWCGAGATACACTGATTTTGAATTTGGAAACAAAATCTTTTGTACAAGGCCTTTGCATATTAATAATGGTAGA[T/C]ACAAGGATTCCCGATAAAGCTGTACAGTATCGTTTGAGAATTGAACCTTTGAYATATTACACTCGAATCCGTACGAATTGAACYTAGAACCTAGGCTAYT	AAAGGTTCAATTCTCAAACGATACTGTACAGCTTTATCGGGAATCCTTGT
Pmr25k-06893	ss974301480	118000051	682	GQ03718_C10	[T/C]	II	segregating	0.924176	0.335542	Black spruce SNP resource	GTTTCTCTACAATAATTATTCATAGCTAGATCCAGAAAATATAGAATTGACTATTGCTTGGAAACCGCTATAAAATCATATTTATCTAATGAAGCTAAAC[A/G]ATTTCTCAGACAGCTGCCAAAGTTCATCAGGATATGAATTTGTAACAAATACTAGAACACTGGCTCTGATAATAATTCGAGTGAATTCTAAACGAGAGGA	ATTTGTTACAAATTCATATCCTGATGAACTTTGGCAGCTGTCTGAGAAAT
Pmr25k-06894	ss974301482	118000052	639	GQ02793_B05	[A/G]	II	segregating	0.999924	0.0716716	Black spruce SNP resource	AGTTTGACCTCCTTGCTTTTACAWATAAATGCATGCTTTGCAGTGYCTCTTTTGTCTATAATACAGGAACAGGAAACGGATCCTTTCTCCCAWGGTTTAT[T/C]AAGCACAGATTCTACAAAGGAAAGGATTTTATCCAATAAATTATCTCAGGAGGTGCTTTACACTTACAACTGCACCCTAACAGATCTTCTTAAAACAATT	CCTGAGATAATTTATTGGATAAAATCCTTTCCTTTGTAGAATCTGTGCTT
Pmr25k-06895	ss974301486	118000058	510	GQ03322_G23	[G/C]	I	segregating	0.990928	0.479135	Shared	TTGTTGAATATCAAAGACACTGAAATGAGCAGGTGAGCATTTTACAKGGCCGTTCTTAATTTCTTTATTATTTTATCTTYTTTTTTATGGCTGATTTGTA[C/G]AGAAAATGCAGTTTTCTTGTTGCAATGGGAGACCTTTCTTTGAGGAAAACTGATGTGGAGGAAAAGAGGGCCAGAGCACAAAAGGAGTNMAAAATTCTTC	TTTTCCTCAAAGAAAGGTCTCCCATTGCAACAAGAAAACTGCATTTTCTG	TTTTCCTCAAAGAAAGGTCTCCCATTGCAACAAGAAAACTGCATTTTCTC
Pmr25k-06896	ss974301490	118000062	118	GQ0066_B13	[A/C]	II	segregating	0.994406	0.146381	Recovered	GGCAAACAAGTCCGACACCATTTCTCTGTGTTACAGAAACATTCAAAAGAAAATGAAGCGAGTCTCCATAGCCCAAAACACAAATTAGTCGACCCCTGTC[A/C]AYACTGATAATATTGATACTGAGARAATACAAGGGAACAAGTAATAGRWGATCAGTCCCAAAAGGACGCAGTTTCCAAACMCTGMCGAGCMGAACATGCA	AAATGAAGCGAGTCTCCATAGCCCAAAACACAAATTAGTCGACCCCTGTC
Pmr25k-06897	ss974301492	118000069	251	GQ03405_P05	[T/G]	II	segregating	0.998866	0.499546	Black spruce SNP resource	GGTAATATAACTTCCATGTATGTTCGCTTATACTCGTCTCGGAAAATCATACAGAAATTTCAGGAAATAAAAAATACCTCTATCTGTATTGCCTATATAC[A/C]CTTCTCTGTGATTGCTTATATTCGTCTCTGAAACTCGCGTTCCCCTTTCCCTTGGTCTTTTCACTCCGTCTAAATCACACCGTTMTGGAAAATATGACTG	GGAAAGGGGAACGCGAGTTTCAGAGACGAATATAAGCAATCACAGAGAAG
Pmr25k-06898	ss974301493	118000075	175	GQ03234_J06	[A/G]	II	monomorphic	NA	NA	Black spruce SNP resource	CATTCTCTAGAGCTGCRAAWGCAGCATCTCGTTCCATTATCGCTTCATCTCTCTGAGCAAAAGCAGCATCTCTCTGTGCATAAGCTGCTTCCTTCTCTGC[A/G]ATGRCAACYTTCTTTTCTGCAATTGCTTTAYCMCTCTCACRAAYAACYGCATCTCTTTCARYTTTAGMAGATATYARTCTAAGMATTGCATAATMTTTAA	CTCTGAGCAAAAGCAGCATCTCTCTGTGCATAAGCTGCTTCCTTCTCTGC
Pmr25k-06899	ss974301515	118000086	385	NA	[T/C]	II	segregating	0.934457	0.339778	Black spruce SNP resource	GAATTCATAGTTTGTTTAAAAGMAAATTTTCAGATTTCTTTAGTAACCATTGACAAACAATTTCATATATCACGAGATTCTCCACGTTAGTGCTCCCACT[T/C]AATCCAACAATAAGGTTATCACGAGAMTTTGGTAGATTGCAAAGCAAGCATCAACATTCCCAAATATCCTTCACATCATCTCTAATGGCCTTCAAATAAT	TGACAAACAATTTCATATATCACGAGATTCTCCACGTTAGTGCTCCCACT
Pmr25k-06900	ss974301524	118000086	952	NA	[T/C]	II	segregating	0.971802	0.435745	Shared	GAYATAATCCATTTTCTATTACAAGAATCATCATAGCRTCCCATTGAATYTGAATTAACTGYACAACACACAAAATTGTAGCTCCTCAATCATGGGCAAT[A/G]CCGCAAACCTACTACCACAAGTGCAAAGAGTTAAAAAGACATCCATGATGAAACACAACAGCTTCAAAACACTATCTCTTCTCTAACATAAGGATCCAGK	CATCATGGATGTCTTTTTAACTCTTTGCACTTGTGGTAGTAGGTTTGCGG
Pmr25k-06901	ss974301540	118000096	933	GQ03619_P22	[A/G]	II	segregating	0.999773	0.227146	Black spruce SNP resource	GATCATGCCTGCTCTGAAGCTCCATGGTAGCCAACAARCCCTGGCAATATCGGCGCCCGCTGGCATAAAACTTGAAGACATTCTGCCCTTCTTTCAGCAG[T/C]AAGGGAGTATCGTTTCCGTCTCCGGTACCTAACAGACTGAAATTTTTCTCAAAGATCCCGTCCTTCGTCGCAAATTGCGCCGCCCARGCTARGGCGATCT	GAGAAAAATTTCAGTCTGTTAGGTACCGGAGACGGAAACGATACTCCCTT
Pmr25k-06902	ss974301544	118000105	275	GQ03302_F16	[A/G]	II	segregating	0.967191	0.45748	Black spruce SNP resource	ATTCATCTCTGGTGTTGTTTGATCTCATTTAACAATTTATTCTGTTTTCTTCATGCAGGCATAGTGCTGGGCATGTATACCTGCGTTTTGATAGTGCAAC[A/G]TCTGCAATTGGTGCMCAGCGTGCTCTTCATGGCAGATGGTTTGCTGGAAAAATGATTACAGCAACATTCATGGTATTGCTTTTTCTCTGGTGATTTTTAA	TCATGCAGGCATAGTGCTGGGCATGTATACCTGCGTTTTGATAGTGCAAC
Pmr25k-06903	ss974301553	118000115	331	WS0074_J15	[T/C]	II	segregating	0.999395	0.196369	Recovered	GATCCGACCAGTAAATTGGATCTAATTAGATTTGACACAAATGAAGGGCTTTACCATTCCTTCATTCCTTCACCAAGAAGCCCAATCCAGGGTAGACTTC[T/C]TCTTCAACATTTGTACTTTTTTCGTTAAAACTTTAACATCGACATCTACTCTCCACTTTCGTTTGGCTTTTGGATGCATAGCGCCGAACTCRATTCTGAA	TTACCATTCCTTCATTCCTTCACCAAGAAGCCCAATCCAGGGTAGACTTC
Pmr25k-06904	ss974301554	118000115	423	WS0074_J15	[A/G]	II	segregating	1	0.473163	Black spruce SNP resource	ATTCCTTCATTCCTTCACCAAGAAGCCCAATCCAGGGTAGACTTCYTCTTCAACATTTGTACTTTTTTCGTTAAAACTTTAACATCGACATCTACTCTCCACTTTCGTTTGGCTTTTGGATGCATAGCGCCGAACTC[A/G]ATTCTGAATTCAAGAGTGGGTTACAGTTAAACGGCACAGTTGATGTTATATTGTGTACTCGGA	ACATCTACTCTCCACTTTCGTTTGGCTTTTGGATGCATAGCGCCGAACTC
Pmr25k-06905	ss974301557	118000122	1418	GQ04011_O16	[T/C]	II	segregating	0.999622	0.422937	Black spruce SNP resource	TTTGATAGAACCGATCCCTCTCTAAACTGCACCATTTTTCAAATGCTTCTCGTATCATCTTGCTTAGAGATATCATTACTAGATTTAAATGCTACTTTCT[T/C]TTTTGTGTCCCAGTTAGCAACAATCATTTKCTCTCCCATCATTGGRCCTTCACATATGGTAATCCTCACTAAACTTACCRTTCCCAGCTGACCCAAAYRC	CGTATCATCTTGCTTAGAGATATCATTACTAGATTTAAATGCTACTTTCT
Pmr25k-06906	ss974301567	118000127	907	GQ03601_G19	[A/G]	II	segregating	0.999773	0.170208	Black spruce SNP resource	TAACATTTCATTGTAGTTTTGCACTTTTAAAATCTCTCCAAGATATTGTTTGTTGAATTCAGTGTTTAAGCATGATTGTTATTTGTGGATATCTACTTGA[A/G]GAGGATGGGTACTAGTATAGTTATATACACAAATATCCTCACAATTTTAACTCCTTTCTGATATCCTATCAGAATGTCCAATCATCCTAATAGATCTCCC	TGTTGAATTCAGTGTTTAAGCATGATTGTTATTTGTGGATATCTACTTGA
Pmr25k-06907	ss974301569	1181000027	48	GQ03302_H16	[T/G]	II	segregating	0.982386	0.358753	Black spruce SNP resource	TTAGTCGTACCTATGTGCACCTTGCAACTAGCAGGTTGGTGATGGAT[A/C]CCTGATTCGCCCGAGAACTTCATGACAGGAAGAGATGTTTTCAGCTCAGTCTGCRATCYACAAGTGYTGTTCYGGACTTTAGTATGTGGATARCYRGAATAGTTTTCAYTRCYRGCGRTTARCATTATGGCTTKKGCCTGTWTAAGCAAAMAG	ACTGAGCTGAAAACATCTCTTCCTGTCATGAAGTTCTCGGGCGAATCAGG
Pmr25k-06908	ss974301570	1181000046	223	NA	[A/G]	II	segregating	0.966435	0.0900735	Black spruce SNP resource	TCAACTTCAYTGTCGAATATTACAGGGCACYATTTTTGGTTTTGCAAGGCTGSCTTCCTAAAGGGTCTCCTCCGGAAGTTAGAATTACACTGAAATTGAATTTGGTTGACTGGAC[A/G]TTTTGGTATTGGAAGGATGCAGATATTCTAGTCTTCAACACAGGGCATTGGTGGAACTTTGTGAAGACCTTGAGAGGGCAAGCTA	TCTCCTCCGGAAGTTAGAATTACACTGAAATTGAATTTGGTTGACTGGAC
Pmr25k-06909	ss974301572	1181000074	161	GQ02811_K11	[A/G]	II	segregating	0.92153	0.209639	Black spruce SNP resource	TTRTAGTACATTTGTGTGGTTATACCCAAGGTCCTACATCAGTAACTGGMAGCAGCTTTGTTATGACCCTCAAAACCATGGGTGCAAGAAATGTGAATTG[A/G]CATCTTTTCAATTAGCATTAACAATCCTGTTAAGCAGGGAATACTTWTATTTGGTGTCCATTTTTCCGACAATCTGCTGACAAGCTATTTTTTATTACAG	AGCAGCTTTGTTATGACCCTCAAAACCATGGGTGCAAGAAATGTGAATTG
Pmr25k-06910	ss974301589	1181000112	689	GQ02816_F10	[A/G]	II	segregating	0.999698	0.17317	Shared	CTTCTTTAATTTGCAATTCTAAATATGTTTTCAAAACAAAATATACAGCACTCATAGAATTAAGTACTGTATGTACATGCATGAACTGAAAAACCAATGC[T/C]CCTCCTAGAAAATAATGCTTTCCCCTTGTGAGTTCCGCAATAAAATAAGGGAATGCCAAACTACCAAAGAAAATGGGTCCTTGCTGATACATTGTTGAAA	CCTTATTTTATTGCGGAACTCACAAGGGGAAAGCATTATTTTCTAGGAGG
Pmr25k-06911	ss974301591	1182000073	215	NA	[T/C]	II	segregating	0.995842	0.343392	Recovered	CTCCACCAAATTCTGAGGGTTCGTTCCATGMACACTCTTGGCTGCTGGATCTGTTCTGTTTGCCATTTGCGTCCTATATAGCTATCAAACACCTTGCCAA[T/C]TTCACAAAGCCTAGAATGGCATTACAAGCACAAAGATATCATAAGCACCATCAACATCTCTACTGATTTAAAACTTTTCTGACATAAAACAGTGCCCTTA	CTGTTCTGTTTGCCATTTGCGTCCTATATAGCTATCAAACACCTTGCCAA
Pmr25k-06912	ss974301595	1183000045	297	GQ03307_K11	[T/C]	II	segregating	0.998186	0.327363	Black spruce SNP resource	TCTAAATATTTTGTAGTCTCTCTTGAGCTTTATTTGTTTCTTCTTATTCRCGATAAAYCAGAGTTATAAATAATTTTTATTGTTTTTCTTCTGTGTGCGC[A/G]CTTTTATGAAACTTTATTTTGTTTACTGACAACATCCAGATGTGATAAATTCAATCCAATGTAATGTGTAAATCTTATTTGATACGTTTGTGTGAACAGG	ATTTATCACATCTGGATGTTGTCAGTAAACAAAATAAAGTTTCATAAAAG
Pmr25k-06913	ss974301597	1183000045	751	GQ03307_K11	[A/G]	II	segregating	0.998186	0.228378	Recovered	TTTACATATTTGGAAACTATAAGGCAGACTTTGGAAAGTGTTYTGTATAAGGGAAACATGCAACTTTAATTTATTATATCAATACGATTTCCCTGTATTC[T/C]GTGTTTCGGCGAAACATGCAAGAGCCTCTCAGTTGTTTCTTCCTAAACAAGCACGTGTTTTGATTCTTTTAATTCGCAAGGAAATGAGGAAAGACAAAGT	TTGTTTAGGAAGAAACAACTGAGAGGCTCTTGCATGTTTCGCCGAAACAC
Pmr25k-06914	ss974301598	1183000074	63	WS00722_D04	[C/G]	I	segregating	0.951013	0.0768283	Black spruce SNP resource	TGTATCTTCACTACCGCAATAATGAAACAGAGCGGGAGGCGGCTTGGCCGGATCCTTATAGC[C/G]GGCACGACKGATKACGGGCBTGTCATYACAATTGAACATYAAGTCCARGTCTGGWAGCATTCTGGGATAGAATTTCATGAGCTGGKCAATCCCCCAGAAGGTAAAYAAATCTCTGGTYTGAAAAGACTTTCTGTAYGT	CCGCAATAATGAAACAGAGCGGGAGGCGGCTTGGCCGGATCCTTATAGCC	CCGCAATAATGAAACAGAGCGGGAGGCGGCTTGGCCGGATCCTTATAGCG
Pmr25k-06915	ss974301602	1184000003	238	GQ03716_A23	[A/G]	II	segregating	0.999244	0.324671	Recovered	GTTTGCAACCAGATGCACGAWAGTTAAACAGGACACTCAGAACTMCATTTATTGGATCAAATCTCAAATGCCTTTKGTGTTTATAAGCCTGTAGTATTTG[T/C]TTCTAATGTAAACTTCTAATGGCCAATTCTGTTATCTCCGTATCTTAAAAAACATTTTAGATTCAGAAAGGCACGATGGCGTCTCCGGATCGTTGTTCAA	TTTTAAGATACGGAGATAACAGAATTGGCCATTAGAAGTTTACATTAGAA
Pmr25k-06916	ss974301615	1184000015	839	WS0328_A12	[T/G]	II	segregating	0.997581	0.378675	Recovered	CTTCAATGWAACAGTTTCGAAAGTAATGCCTCCCAYTTTCATCTAACAYGGTGTCTTGATATCCCAGAAATCTRCAATCGTAAAACGAACAACGRTCGCC[A/C]GAAATCCTCACCGCCACGGCTTGATCGTTCGGGGCAAGTTCTCCCGGACCATATGAATTCTGCATAACTCTACTATTTAAATAACCTAATCTCATCTCAT	GGTCCGGGAGAACTTGCCCCGAACGATCAAGCCGTGGCGGTGAGGATTTC
Pmr25k-06917	ss974301617	1184000036	476	GQ03816_P14	[A/G]	II	segregating	0.998942	0.0795369	Black spruce SNP resource	GTAATGAATTTCAAAGASTATGAAGGTATAATTATTAATAATKCAACTCATCACATTTATGTTTATAATTTGTAACCATGCATTGTCCTCTATGCCAAGA[A/G]GCAAAAGCACCAAAAMAGGCAAGGAGATTACATTAACAAAGGAGCCAATGCCAGRCACTGGTGTATTTRACAAYCACTAAATCCTTAATAAGRAAATACA	TCACATTTATGTTTATAATTTGTAACCATGCATTGTCCTCTATGCCAAGA
Pmr25k-06918	ss974301620	1184000037	167	NA	[A/G]	II	failed	NA	NA	Black spruce SNP resource	CATMTGGTTTAATTTTCATGTTTAAGTAAGCATGGTAAGTGTTGCAGAGTGGAAGGATTTTCCTAAAGGCCTCAGGGTTCTGGTGTTGGATGAGGACTCT[A/G]AGGCAGCTGYTGAAACCAACTCCAGACTAGAAGGCTTTGAATATGTTGGTAAGTTTGATTAAAATCCTTAATCRCACGTAAGTATTGGCATAAGMACAAA	GGAAGGATTTTCCTAAAGGCCTCAGGGTTCTGGTGTTGGATGAGGACTCT
Pmr25k-06919	ss974301627	1184000098	302	NA	[A/G]	II	monomorphic	NA	NA	Shared	GGTCGAAACTCCTGTTCCTCGTACTCCGGACAATGCCRAGAATTTCCAGCAAATACCAGCGGTGTCTGCTTCGGGTTCGGAGACGGTCAGGGTAAAGGAG[A/G]AGGAACAGAGGGATTGGAAAGAAGAAGAGTYGACGAGGAGAAAGGKGGGGGAGGAGGAGAATGYAGAGAAAGMTGAATTTTGGAGAGGGGKTTTGGAGGA	AAATACCAGCGGTGTCTGCTTCGGGTTCGGAGACGGTCAGGGTAAAGGAG
Pmr25k-06920	ss974301628	1184000098	553	NA	[A/G]	II	segregating	0.911173	0.352402	Black spruce SNP resource	GGGKGGKATTAGCGGTSATGGTGGGATCATCGGTGGKTTTATTGMCMGTCAATGCGATTTTGGCGGAGATTTCTGATAAAATCTTCAATGGGATTGGCGT[A/G]CAAGATATTTTGTGGGGTGTCTCCAAATGACGAGGAGTGAGTAAATTGGTGATTAATTCCTTCCTTCCTTCCTTTYCAGTTTGTTTGATAAAAAGGTTTM	AATGCGATTTTGGCGGAGATTTCTGATAAAATCTTCAATGGGATTGGCGT
Pmr25k-06921	ss974301630	1184000115	171	GQ02808_K16	[G/C]	I	segregating	0.988434	0.123709	Black spruce SNP resource	ATGAAGGGTAACTAAGGAAAGGTAGWGGATTATTCTACCATTCCACTCTTTCCTTCAAATAACATGGGAAAGGTATACCAGTTAATATATGGGGGTGATA[C/G]AAKAAAATGTCGGAAGCGCGGTAAACGTATGCGTAAAGAAAGAAATCGCACACAGCCATATCGCTTCCTGAGTTTTCAATATTGCTACAGCCGCTGTGGC	CCTTCAAATAACATGGGAAAGGTATACCAGTTAATATATGGGGGTGATAG	CCTTCAAATAACATGGGAAAGGTATACCAGTTAATATATGGGGGTGATAC
Pmr25k-06922	ss974301631	118	408	GQ02906_E23	[A/T]	I	segregating	0.999924	0.0684585	Black spruce SNP resource	GATAAATCTTGGAGTGTTATTGAGGGTTTTCAGGAACGTTTTGGCAATGAACCTAAATATCCAGGAGAAGTTGCKAAAGAGATTGCAAGACAYGTAAGGG[A/T]GAGTTTAACCAGAGATCTGATGAATGATATACCCAGGCGTGCAGAAGCTTTAACATCTGTAACTGGTTTTGATGGAAATATAAGTTCATCAAATAGGTCA	AGCTTCTGCACGCCTGGGTATATCATTCATCAGATCTCTGGTTAAACTCA	AGCTTCTGCACGCCTGGGTATATCATTCATCAGATCTCTGGTTAAACTCT
Pmr25k-06923	ss974301632	1185000034	1053	GQ04009_A08	[A/G]	II	segregating	0.999622	0.294827	Recovered	GAAAGCGTATCCCTCGAAGAGGAGAAGTTGGGCTGTCTGCTGAYGAGATTCAAAAGTTTGAGACTCTTGGCTATGTCATGAGTGGAAGCAGGCATCAACG[A/G]ATGAATGCTATACGKATTAGGAAAGAAAACCAAGTGTACAGTGCCGAGGRCAAACGAGCATTGGCAATGTTCAATTATGAGGAGAAGTCAAAACGTGAAC	CAAAAGTTTGAGACTCTTGGCTATGTCATGAGTGGAAGCAGGCATCAACG
Pmr25k-06924	ss974301634	1185000034	1415	GQ04009_A08	[A/G]	II	segregating	0.998337	0.294487	Black spruce SNP resource	TTGTCATAATTATTACTATCTTTTTTGTAATTTCTTCAGTTTATTATATTCAATGTGAAGTGCTAAGCTGTGTATTTTTGCATGAGGACAACATTTATCA[T/C]GTCTTGTAAATTTATCAGGCAGGATTCTGAAAATCATCTCATCCACTCTGAATTCTTATGGATCTAGATAGTAACACTCTGGATTGGCAGGGATTTTAGT	CAGAGTGGATGAGATGATTTTCAGAATCCTGCCTGATAAATTTACAAGAC
Pmr25k-06925	ss974301640	1185000054	433	GQ03612_J20	[A/G]	II	failed	NA	NA	Shared	CAAACCCTACAATTTCCTKCCCTRTTTGYTGATTAACCCAGTTCTCTACGACGTGGCCATCATCCGTAACGGTCGTTTGTATGGATTTTTCCGCGAAGTG[A/G]ACCTCTVTGYAGGTCGTATTTGTATTTGTGACGAYTCCTGCTGCTGCTCMTGCCATTTGAGTATAGCTCCAGCTATCTTGKCGCGCGCAGAGCTGATTAA	ACGTGGCCATCATCCGTAACGGTCGTTTGTATGGATTTTTCCGCGAAGTG
Pmr25k-06926	ss974301645	1185000074	914	GQ03111_E02	[A/C]	II	segregating	0.998715	0.195367	Black spruce SNP resource	CTGCACGTGGGGCAGAACCACTTCCCCTTAAAGCGTGTTTCAGAGCTTAACCCAACACATGCATAATGAAACCATTCTCCTCCTTCACACTGTAAACAGT[A/C]TTAATTAATGATCAGGCAACTGTAGTAGTTTAATCAGCAGAAAAAAGGAATTTGTTGGAAAACTAAATCAGCTACTTACATTCTCATTATCACAGGCAAT	CCCAACACATGCATAATGAAACCATTCTCCTCCTTCACACTGTAAACAGT
Pmr25k-06927	ss974301646	1185000120	363	GQ03606_I09	[T/C]	II	segregating	0.997203	0.128421	Black spruce SNP resource	CAGAACAACCATATTGYTGAGAATGCTAACATAATCCTCAGAGTATAAGMAAATTAGAAAGAGATACATGAAATAGYTGAACTCCAAGTACACCATAAGC[A/G]AGTGGTAATGCGGACTCCACATATGGAACCAGCAGCTGCAAGTCAGGTGGCTCCGTGGCTTCAGGATTTGTGAAATATTGAACAACCTCTGGGGGGAGTC	CCACCTGACTTGCAGCTGCTGGTTCCATATGTGGAGTCCGCATTACCACT
Pmr25k-06928	ss974301661	1186000037	587	NA	[T/C]	II	segregating	0.994406	0.0967006	Shared	CAAGCAGGATAGTAATTGAKAACCATAAATTGGCTGCCCTCATCACTATAACCGTTTTCTATAATATATTTATTGTGGGATAATCCCAAGCTCTCCACTA[T/C]TGCACTCATTATCCTCACACCCAATCSCCTCACCTCTTTGTTATATGTTGACACCACGCTCCTGCARGTTTATTATACTCATCARAATCAGTASAYAATA	ACCGTTTTCTATAATATATTTATTGTGGGATAATCCCAAGCTCTCCACTA
Pmr25k-06929	ss974301663	1186000037	749	NA	[A/C]	II	segregating	0.966586	0.00336305	Shared	CTGCARGTTTATTATACTCATCARAATCAGTASAYAATATCAASTTCATTCATTCATTGGATGATCTGATCAATTTTCATAGAGGCTCACCGATAATCAG[A/C]AGGATTTGAAGGCCAGAGTGGAAGCATTTGGTCGAGGGGATGACAATKGTGCYTCAGAAAATCTCTCCAGCAGAYGACTTGACCTCTYAGATAATTGAAA	CATTCATTGGATGATCTGATCAATTTTCATAGAGGCTCACCGATAATCAG
Pmr25k-06930	ss974301697	1186000071	744	GQ0067_N12	[A/G]	II	segregating	0.999698	0.401391	Shared	ATTCTAAAATGATAMGCAAGCTGATTTACAAATTTTATCTCATCRTAATCTGAAATTTGTTGAACAAAACCCATTATGAAATATCTAGAATATCAAACTT[T/C]TAGCAATTTAAAGTGAAATTTGGATCTACACTTCTCTCATTTAGATTGTTAAACTTTCACCTTTCCAGGTGTAGTAGTAGGCAYCGACCCATMTGCTTTT	AACAATCTAAATGAGAGAAGTGTAGATCCAAATTTCACTTTAAATTGCTA
Pmr25k-06931	ss974301714	1187000049	1506	GQ03326_O13	[T/C]	II	segregating	0.999698	0.477768	Recovered	CAAGGAAATGTTRCCCTGTAGCTSAWGCTAATCTTTTCTTTTTTTAGATGGTCATAAGCAAAATGTGAAGGAAGATGAGCCTAACTAACAGGGTTTTGTT[T/C]AGGAGCTGMTCTGGAAAAATTCACTACAAKCATATATTCTCTCCATGATAGTCAGGAAATGCATGTTCTCTAGTTTTTAAGCTATTGATGGAGTTATTAT	GTCATAAGCAAAATGTGAAGGAAGATGAGCCTAACTAACAGGGTTTTGTT
Pmr25k-06932	ss974301715	1187000049	1536	GQ03326_O13	[A/C]	II	segregating	0.999622	0.436966	Shared	ATCTTTTCTTTTTTTAGATGGTCATAAGCAAAATGTGAAGGAAGATGAGCCTAACTAACAGGGTTTTGTTYAGGAGCTGMTCTGGAAAAATTCACTACAA[T/G]CATATATTCTCTCCATGATAGTCAGGAAATGCATGTTCTCTAGTTTTTAAGCTATTGATGGAGTTATTATGTTATAGGAGTGTAAACCAATGCCATCACT	TTAAAAACTAGAGAACATGCATTTCCTGACTATCATGGAGAGAATATATG
Pmr25k-06933	ss974301729	1188000076	509	WS00729_B17	[G/C]	I	segregating	0.999924	0.332313	Black spruce SNP resource	CCTTCCTSTGCGTCAATTCCAATCCCGACGAAAGGCCGACCATGAAAGACGTGGCGGCGCTCTTGAAGGAAATCCGACACGACTGCCATGATTATAACGG[C/G]AAGGCCGACCTTCTGCTCAAACAATCTCCTGCGCCCGGATCGACCCGGTCGCCGAATCCTACCGCGGACGCCCGATCTCCCGTAGGATCCTCGCTCGGGC	TGGCGGCGCTCTTGAAGGAAATCCGACACGACTGCCATGATTATAACGGG	TGGCGGCGCTCTTGAAGGAAATCCGACACGACTGCCATGATTATAACGGC
Pmr25k-06934	ss974301732	1189000007	1214	GQ04109_B03	[T/C]	II	segregating	1	0.21995	Recovered	TTCCACATAACACAMATATATGGCCTCACAGAAACATATGGGCCCATAACCTCATGTGTTTGGAAACCTGAATGGGATAAGCTTCCATCAGAGGATCAAC[T/C]CAAACTAAAGACCCGGCAAGGGGTCCCTCACTTGGGAGTTTCTAAACTAGATGTCAAGAATCCCAGCACAATGGAAAGTGTTCTTCATGACGGTTTTACC	CTCATGTGTTTGGAAACCTGAATGGGATAAGCTTCCATCAGAGGATCAAC
Pmr25k-06935	ss974301737	1189000072	768	GQ02830_D17	[A/G]	II	segregating	0.999924	0.152189	Black spruce SNP resource	TTTTCAATGGAAATGCAATTCCATATTATATATGACAATAAGAATAGCCAGCAAAAAAAGGCTAAGGTGGAATCCACCGTTTACATATGCTKACTAATTC[T/C]TTATGCATTCGTCTTGATGTGTAAAGTGCTTTCCTTGTGAGCACTTCTTAAATAAATTCAAGGCATCTCTGGCTACATGTTGAAATTCAACGGCATTGAG	TAAGAAGTGCTCACAAGGAAAGCACTTTACACATCAAGACGAATGCATAA
Pmr25k-06936	ss974301738	1189000072	905	GQ02830_D17	[A/C]	II	segregating	1	0.153387	Recovered	TGTGTAAAGTGCTTTCCTTGTGAGCACTTCTTAAATAAATTCAAGGCATCTCTGGCTACATGTTGAAATTCAACGGCATTGAGAGAATTATCCTGGCAATTGATTGATCTTTTCGCAAG[A/C]GTTATTTCAGACTTGCTAAAATACTCAGCRGCRTATATTCTTCTCCAGCAATCCTCGTAGTCATTGTTTACTTCTGAAGCC	TCAACGGCATTGAGAGAATTATCCTGGCAATTGATTGATCTTTTCGCAAG
Pmr25k-06937	ss974301748	1190000079	326	GQ03111_A17	[T/G]	II	segregating	0.998866	0.105691	Recovered	TATCAAAAAACAGTTCGATTTGCAGCATTGAAATCTTAGTTTCATTTTATCAATACTGATCAGTATTTTTTTGCCAAAAAATAGAGCACATATGGCACCT[T/G]CTYTTTATTGTCAGCGAATAAGTAGTGATGACCTCATTATAATAGCCTTTCTTGCAGCTTTCATTTAAGAACACTGCATTTTTACTTCTGTAATAAATCA	CAATACTGATCAGTATTTTTTTGCCAAAAAATAGAGCACATATGGCACCT
Pmr25k-06938	ss974301752	119000010	374	GQ04008_E02	[T/C]	II	segregating	0.996296	0.336293	Black spruce SNP resource	GGAGGAGGCCTTATTTAWATCTGGGATGGGGACTCTATACAAGATCTGATTTGGGTCTTCTTCGATTAAGGGAAGGGAGCTGCTATGCTATAGCTTTTGATAGGATCYCAGCAGAAATTCACCACAATTG[A/G]TGCCAGGTGGGAATGGAAGTTCTCCACAATTTGACATTGCAGCCGTAGCTTATTTCGGAGATTCTTGCTT	AGCTACGGCTGCAATGTCAAATTGTGGAGAACTTCCATTCCCACCTGGCA
Pmr25k-06939	ss974301755	1190000113	157	GQ02809_G24	[T/C]	II	segregating	0.977094	0.00870406	Shared	CTGGCAGATCTRGKATTTCCTTGCAAAAACAATRYTYYGTRTACAAAKCYTTGWCAACTNSYCCAATCYTTGTATKYTCTTGAKMTTCTTACHCCAAKAA[A/G]CGTCAATCGCCTCCAAAGATCTCAACAATTTGAAGCTTTCACAAGTCCTCTACTCTCRATGYCTATGTCTATGTCTAGCTTCTTACATACATACCAAAAA	GAGGACTTGTGAAAGCTTCAAATTGTTGAGATCTTTGGAGGCGATTGACG
Pmr25k-06940	ss974301759	119000012	1177	GQ03902_N09	[A/G]	II	segregating	0.999849	0.199002	Recovered	TCCCAGCAGTGCCACTTCTTCTTCWTCAACTCCCATACTCAGATTATACGGCTGAGCTATCAATTTTTAGGCCAGGCTCAGATTGGAGATAATGTGATGC[A/G]AGTTGCAGCCARGTATTAAAGAACTTTGARAGTATCGATGGCAAGTAACRAAGAAATCTTTACAGTGAAAGTAGAGTGATAAGCAAATAACAAAGTGGGA	GCTGAGCTATCAATTTTTAGGCCAGGCTCAGATTGGAGATAATGTGATGC
Pmr25k-06941	ss974301768	119000016	129	GQ03702_N04	[T/C]	II	segregating	0.921681	0.258858	Black spruce SNP resource	TGGTAYACRGATATCATTTTCTATCTCAAGAACCTTAYAACTCCAAGGCACCTTYTGGATCACAAGAAGAGAGCTTTAAGATKAAAGGCTTCTAAATATT[A/G]TTTCATTGACAAAGGCCTTGGATGAAGAAATCTGGATGGTTTGATTCCCAAGTGCATARACCCAAAGGAAGCAAAGAAGTTGATGGACGAATTTCATACG	TGGGAATCAAACCATCCAGATTTCTTCATCCAAGGCCTTTGTCAATGAAA
Pmr25k-06942	ss974301778	119000039	320	GQ03118_M01	[T/C]	II	segregating	0.999849	0.296197	Black spruce SNP resource	TCAGAATTTGGCCATATTATCTGGAGTATGCTCCTTTTGTTGACCGAGAATACATCACATATATGCATACAACCCATTTTGAGGGCTAGATATAGACATC[A/G]AGAATTGAGAGAGATGGTTATACTGACAAGCTAGTCTGGGAACAAAAGAGTTAGCYTCTACATCATGATTTCGAWAGTCAGATACAGGATGATTCAGGAA	CTCTTTTGTTCCCAGACTAGCTTGTCAGTATAACCATCTCTCTCAATTCT
Pmr25k-06943	ss974301779	119000039	376	GQ03118_M01	[T/C]	II	segregating	0.999849	0.437698	Black spruce SNP resource	ACATATATGCATACAACCCATTTTGAGGGCTAGATATAGACATCRAGAATTGAGAGAGATGGTTATACTGACAAGCTAGTCTGGGAACAAAAGAGTTAGC[T/C]TCTACATCATGATTTCGAWAGTCAGATACAGGATGATTCAGGAATATGGGGGTATCTGAGTATCTCATCTTCCAATACTGACTATCTTGAATTATTTGCA	TGAGAGAGATGGTTATACTGACAAGCTAGTCTGGGAACAAAAGAGTTAGC
Pmr25k-06944	ss974301791	119000043	804	GQ03326_E03	[A/C]	II	segregating	0.998412	0.323503	Shared	CTCTATACATGAGTAAATGRACAAACAACMTAATGTGCTATATACAGAGCTCAATGTGGAARAAGGTATGATAGGGTTTGCTTGAAAAGTTAAATCAAGA[T/G]AAATTTCTTTCATATGGAAGCTCCAGTTCGCAGAACCCTCTCAATCTTCTCAGCCTTCACATAGTCTGACTCAGATAGAGGCCCAGCCGGGAAGGCAGTT	AGAAGATTGAGAGGGTTCTGCGAACTGGAGCTTCCATATGAAAGAAATTT
Pmr25k-06945	ss974301797	119000050	254	GQ03714_L04	[T/C]	II	segregating	0.999849	0.379669	Recovered	AATTTACTCATTTAATATATAATCTTGCAGTGAAAAGAGTGGTACCGTTTCCTTGGTGTGGTGCAGGCCATTATTTTATTGTGATTAGCGTTTCTAACCT[T/C]RTTACATTTTACATCTGTGCTTTGACTTTTCAGCAGGAAGAAGACTATGGCACAGAGTACTTAGTACAGCCTATTGGCAAGCCGGAAGATGAGGAYGGKG	CCTTGGTGTGGTGCAGGCCATTATTTTATTGTGATTAGCGTTTCTAACCT
Pmr25k-06946	ss974301815	119000081	492	GQ03304_E13	[T/C]	II	segregating	0.999849	0.11088	Black spruce SNP resource	TAATATAAGAGGTATTCGGTGATTTATTGTTGYTTGCVCTCAGGAGGCTRCTCTCCAGCCGGTCCACTTCTTTGAACAATGCYGCCTTTCTGAAACAAGT[A/G]AAATGAACGATCAACATTAAGCATTCGATGTAAAAGTCTAAACAATGGGAAAGATATTACTAGACAGACAATGTATCTTACCTTGGGTGCAGGCTGACGT	TCCCATTGTTTAGACTTTTACATCGAATGCTTAATGTTGATCGTTCATTT
Pmr25k-06947	ss974301821	119000093	368	GQ03201_I23	[T/G]	II	segregating	0.99365	0.464052	Shared	CCAAGGCGAGAATAGACTTGCCGCTGTACAACTCTTCTGGCAGCAGCTGCTGCCATTTCCTACTATGCAAATAAATAAATAAGAAGTAGAAAAGATTGTG[T/G]ATTACAAGATTCAGATTTYGTTTTCTTTCTCAAAAAAATGTATTTAAATGTTTCTCAGAATCCACCAACAAGGGTTCTCTGCGGAATAAAATCACCCAGG	TGCCATTTCCTACTATGCAAATAAATAAATAAGAAGTAGAAAAGATTGTG
Pmr25k-06948	ss974301823	119000098	1250	GQ0258_H22	[T/C]	II	segregating	0.99743	0.46199	Black spruce SNP resource	ATGGAATTGGAAGAGAAAGGAAACCCGGCTTACTTTAGAGCAACAAAACTAATGAAGAATGAAGCATTTGGCGGAAGAGAATTGCCAAGCAGCTTAACAA[T/C]TGAGTTGGGTTCCTCCTCCACCTGCTTGATGGACTGGAACAAGGTGCCGGCTAATGTAACTCCCAGGAAAACATTGAACACKATAAAGTAAAAATACTTT	AATGAAGAATGAAGCATTTGGCGGAAGAGAATTGCCAAGCAGCTTAACAA
Pmr25k-06949	ss974301825	119000098	599	GQ0258_H22	[T/C]	II	segregating	0.999924	0.44602	Shared	CTGGTRTGCATATGAGGCCACATACGYCCATTGCTCTCATAAGAGGGMACATACACGTTCAGTGCCTGCACACACACAAAAAAGAGGGTTGCCAGTTACA[T/C]ATCTCCAACTTCCTCTTATTTGTTTTGCAGCAGTGCATATGTGCTCCTTCCAACCCCTTCCTTAGCTTCTCATATTTTCACAAGTCTCTTTCATATGGAT	ATACACGTTCAGTGCCTGCACACACACAAAAAAGAGGGTTGCCAGTTACA
Pmr25k-06950	ss974301827	119000103	1052	GQ03104_D05	[A/G]	II	segregating	0.999244	0.426767	Black spruce SNP resource	TGGACATACACGAGTTTCTCTACTATTATTCACGCCTTACCTGCCCTTTCTATATCGATATGGTTAACAACTTYTTCATGGATATTTGTAGAGGTTAGTC[T/C]CTTTATGTTCAGTGCCATTCTGTAAAATTTCATTGTGGGGATTTTTGGAATTTATCAGAACTGACATGGTAWAATAACAAGACTATGGCAATCTGCAGAG	TTCCAAAAATCCCCACAATGAAATTTTACAGAATGGCACTGAACATAAAG
Pmr25k-06951	ss974301830	119000103	843	GQ03104_D05	[T/C]	II	segregating	0.999546	0.481735	Black spruce SNP resource	TGGACGCCTGGTCGACATTAATGGAGAAGGAGAAGGHATGGRAATYCATGATAGCAGAAAGGCTCTCGATGGCTCCGACAAAATGAATTCTGAAATTCGA[T/C]CGACATCGGCTTCGTCAAGKTTAGCGGAATCGAAGGCGGAGGCGKGCGTTATATTTGAGCRGAGGCTGAAAGAAATGGTGATGGAGCACGACGATCCCCA	ATAGCAGAAAGGCTCTCGATGGCTCCGACAAAATGAATTCTGAAATTCGA
Pmr25k-06952	ss974301834	119000113	455	GQ03817_M23	[A/C]	II	segregating	0.997959	0.134573	Black spruce SNP resource	TCGTTTTCACTGCGCTTTCGTTTGCGCTTCGATTTGCGCGGSTGCCTGTCCTTGTTCTTGTGATCTTTGTCTCTGTGGCGGTGCCGGTGGCTTCTGTGGG[T/G]CTGCTGCTGCTGCTCTGAATCAGACGATGAAGACGACTCCGATAACGACGATGCCGCCATTGCCTGGCGCCACGTTACCCTTCAGATGCCTATRAGYTTC	CGTCGTTATCGGAGTCGTCTTCATCGTCTGATTCAGAGCAGCAGCAGCAG
Pmr25k-06953	ss974301836	119000115	201	NA	[T/G]	II	segregating	0.999924	0.155931	Black spruce SNP resource	GTGATGATGATTAGAAAAATCCAATCTACTCACATTTAGACTTCTCCTTCTCCTTTGGCGAAGTGGACGACTTTTATGGCTTTCACGACTATTCCATTCT[T/G]AAATGGCCCCTTCATAAAGACATTGTTCCCTTGATATAGACGTTACTGGGCACGAGAAGACGGTATTTTCTGGTTGTAGAGGCAATATTCGGCTGAATTA	TCCTTTGGCGAAGTGGACGACTTTTATGGCTTTCACGACTATTCCATTCT
Pmr25k-06954	ss974301842	119000123	190	WS00832_M05	[T/C]	II	monomorphic	NA	NA	Black spruce SNP resource	ATGTGTTKTAACCCYCRCAATGAAGCACAGGWCATCRAGTACTYRGATTCTRAATCAGTTTGCTRAAGAACTCAGTGCCATACCTTCATCTGAAGAAACA[A/G]AATCAGGATCCTCATCTAAATTTGACATTTTATCATTAGGCAACTTATATTTTAGTGACAGAACATCCTTTGGTAATAGCTTGTGGCTTTTAGTAGTCAA	ATATAAGTTGCCTAATGATAAAATGTCAAATTTAGATGAGGATCCTGATT
Pmr25k-06955	ss974301853	1192000029	144	GQ04104_N19	[T/C]	II	segregating	0.999849	0.139763	Black spruce SNP resource	AATATGACATTTTTGGGATGAGGACCCAYRCAGGGTATCTTTGCRTTGGGTATATACTCGATCGGATAGGCTGCCCTTGTRTTCTCTGCAAAATTCAAGC[A/G]CCATGAAAATCAAATAGAAAATACATATACCATGAAAAACAGGCTTTTAGCAGTCCTGCACTTTTTGTGGGHAAGCACTCCTATTTGTTTCAKTCGYACA	CTAAAAGCCTGTTTTTCATGGTATATGTATTTTCTATTTGATTTTCATGG
Pmr25k-06956	ss974301867	1192000109	303	GQ0011_N04	[T/G]	II	segregating	0.999773	0.0706994	Black spruce SNP resource	TTCTGYCCAGCCTGCAGTGTAATGGGCTTCTCAAACGTAAACCCCCWTTTCGAATAATCTCCAGTCTGAGTGCCTGCAAAACATCATTTATATTGCCCTT[T/G]TTTTATTTTAACCAAGCCATCCATTAATCCAATCCCATGTCAAAATATCCAAATCACATATAACAGAAATTTAAGAAATTAGCTTTCCAAATTTACTCCA	CGAATAATCTCCAGTCTGAGTGCCTGCAAAACATCATTTATATTGCCCTT
Pmr25k-06957	ss974301895	1195000035	107	NA	[A/G]	II	segregating	0.956607	0.118579	Black spruce SNP resource	CAAATGAACCTTGTAATCCCGCGTGAACTCATAATGYAAAACARTATCAGGGCTATCACTTGCAACCTTCAAAAACTTATCTAGGCCCTCYCTTGTCCCA[T/C]TGTTCACACAATTTGTGCCGAGCACATATAGTTTCTCCCTTTTTTGCAATACCTGATGCGCTGTGGTAGATATGAGCTCATTTGAAGCTTTCGAATGAAC	ATTGCAAAAAAGGGAGAAACTATATGTGCTCGGCACAAATTGTGTGAACA
Pmr25k-06958	ss974301910	1195000068	80	GQ03815_N03	[A/G]	II	segregating	0.871258	0.00950108	Shared	ATTGTAATAGCCAGAATTAAGTGAACTGCAAACATAATAGACAGTGGGATCGAGAGAAGCCTTTATTCGAAGGACTTCA[A/G]AAGAATGGGGAGATATMATTTTGGGTTCCAATAAATGCGATTTATYGGCATTCATAAACAYGGTCTGGAGCTTCTCGACACTATTGWAAAGRCTGGKGATAMAAGCCACTYTYTTAGGTCG	AAACATAATAGACAGTGGGATCGAGAGAAGCCTTTATTCGAAGGACTTCA
Pmr25k-06959	ss974301911	1195000068	840	GQ03815_N03	[A/G]	II	segregating	0.997732	0.386725	Recovered	AGAATCAAATTGCTCTTGAATCCTAGAAAAGCASAAGTCRGCAGAAAGAAATCCGMACAATAAAAGGRAAAATAATGAGGGTTTGTTGCTTGATCTGCTC[T/C]CATTGTTGTAGCTGGTAAAATCAACAGAATAAATGTATGCTTAATTCATACTTACAAAGTAGTTTGATCGCTATGTTCTTCCGTATTGATAATGAATCGT	TATGAATTAAGCATACATTTATTCTGTTGATTTTACCAGCTACAACAATG
Pmr25k-06960	ss974301912	1196000028	536	GQ04008_A11	[A/G]	II	segregating	0.999924	0.216224	Black spruce SNP resource	TCTCCCCTATTGTTTCAACTTCCGTATTGCAAAATTTGTACACTTCACAATTGTATCTGTGATTGGTAATGRCCGCCAATTTATTTAAGTGTTTCTTTAT[T/C]TTTCTCTATAGTCCAATTCTCCAGTAGTGAGTCACAAACTAATTTCAAAGGTGACAAAATATGTTATCTAGACAATAAAGACAGTTTGTGTATGCTTGCA	CTTTGAAATTAGTTTGTGACTCACTACTGGAGAATTGGACTATAGAGAAA
Pmr25k-06961	ss974301913	1196000028	644	GQ04008_A11	[T/G]	II	segregating	0.99811	0.216617	Recovered	ATAGTCCAATTCTCCAGTAGTGAGTCACAAACTAATTTCAAAGGTGACAAAATATGTTATCTAGACAATAAAGACAGTTTGTGTATGCTTGCATATACGA[T/G]ATTGGTGATGTGGACTATCYTTGGCAYTTCAGGCCAGCTCCAGAAATTCAGGGTTTTGCTTTTGAAGTTTACTCYSATGTAAGATGCTTATTTAATATTT	AATATGTTATCTAGACAATAAAGACAGTTTGTGTATGCTTGCATATACGA
Pmr25k-06962	ss974301919	1196000067	223	NA	[A/G]	II	monomorphic	NA	NA	Black spruce SNP resource	TGTCAACATGAAGCTYAGATATCACTTGWAATGTGTCTAGAAAATCTCAAACCTCATCTATCTTTGGGAGGTYTGACCCAAACAAGGGACGYTCCTCTTG[T/C]AGTTCTGACAAGAGCCATGCTTGTCGTTGTTCCTCTGACCAATATTTGTAGGATTCAATGCCTAAATGCATTGTAATTGCATCAAAAACATCAATTTCTG	TACAAATATTGGTCAGAGGAACAACGACAAGCATGGCTCTTGTCAGAACT
Pmr25k-06963	ss974301925	1196000086	328	GQ03312_N02	[A/G]	II	failed	NA	NA	Shared	TATGGTGAYATAATTTATCATAYAAATWCATCCACTCTCTKGCCCTCATATTTGGGTCCTAGATTCTCTGGCCACCTCCTAGACTTATATAGYCCATTTT[T/C]ACAATTTACCTTTTATGGGACCTTATTCTATATCCAAGTTCTATGATCTCCAGATAATCAAATCTCTRTAGCCTCATGCTAAACAGCCCGTTTCATTTTC	GAGATCATAGAACTTGGATATAGAATAAGGTCCCATAAAAGGTAAATTGT
Pmr25k-06964	ss974301935	1197000094	409	GQ04006_K03	[T/C]	II	segregating	0.999773	0.320681	Black spruce SNP resource	AAGGCTCTGTTTCCGCGGAGTCGACTATYAAAGAGCCATAAAAACCGGCCGAMCGCTGCAGACCGTAGTGGCCATGATAGAAATATGTSCCAGGCTGCTT[A/G]CATAGTTAACATTAGGCCATCGTCTTCTTACAGAATCGCAACGATATATAACCATGTTAAGATGCAATTGTAGAAAAGGAAATATGATTTAAACTTACTC	TATATATCGTTGCGATTCTGTAAGAAGACGATGGCCTAATGTTAACTATG
Pmr25k-06965	ss974301949	1198000079	387	GQ04006_L03	[A/C]	II	segregating	0.999168	0.352463	Black spruce SNP resource	GCCTGTTACTGTTTACKTAACTTACCACAATTTAAATTGATGGTTTCAGCTATGAAGCTACTATTTCTAAACGCAGCCGTAGTCTTACAAGGGAGCTTGC[A/C]ACTGGTGGTCTGGCATCGGTTTTCTTGGTATGTGCTAGATTGTCCTGTCATTTCTTTTGTCAAYTTTTAACTTTGTTATTTGTTAGGCGCTAGTTYACTG	TATGAAGCTACTATTTCTAAACGCAGCCGTAGTCTTACAAGGGAGCTTGC
Pmr25k-06966	ss974301951	1198000109	140	WS02625_L21	[T/C]	II	segregating	0.999622	0.497088	Black spruce SNP resource	AAACTCCAATCTTCAAATSAAATMAAACGCTTTTACTGTGTTCGAMAAAGCCCTAAAGAAAACTCCTTTGCAAACTGCTATACAGGGCACATGAAAAAAA[T/C]AATACCAGAAAAGATAATTGCTTGCCTGCAGAGCACACCAATAATCTACTTGCTGTGACGAATCCTGGACTGAGCTGCCTTCTGATGGCTGTGCTGTGGT	CCCTAAAGAAAACTCCTTTGCAAACTGCTATACAGGGCACATGAAAAAAA
Pmr25k-06967	ss974301957	1198000125	1371	GQ01301_L24	[A/C]	II	segregating	0.997505	0.379386	Black spruce SNP resource	ACAGATAGATGAATCGATCTATAGAGCTATAATAAGGAATCTARGAACAAACCTGATGTGCAGCTGCTACCTTAAGAAGATATGGAACATCAGCAATAGG[A/C]CCAACAGGAAAGCGGCGATGAACAAGCCCATCATGGACAAACATATATGCCATCCCAAAAACGGTGATACCAAGCCCCTGAGGAATTTTTCAAARTGCAA	ACCTGATGTGCAGCTGCTACCTTAAGAAGATATGGAACATCAGCAATAGG
Pmr25k-06968	ss974301969	1198000125	683	GQ01301_L24	[A/G]	II	segregating	0.995691	0.288361	Recovered	MTGGCTATTGTCYGTTCAGCCAAARTTTACAAACCCTGCAAACAGGGAATGGACCATGATGTGATCTGCTAAAAATAAATCCAATCTAGTATACATGTAG[A/G]GGATTTTTCTTATCTGCATGAGCCAGATGATTAGGGTTRCTCTAGATCCCTTATGTCAAGRATCCCCTGTATCATGTCTATTAACAGCATAAAATCCCCT	GGACCATGATGTGATCTGCTAAAAATAAATCCAATCTAGTATACATGTAG
Pmr25k-06969	ss974301973	1199000073	318	NA	[G/C]	I	failed	NA	NA	Black spruce SNP resource	AAATGAAAAGGCARGGCTTGCTGCTTGTTTTTATAAAAATGAAAGTAATTTCGATTGTTAGATATTTCCCATACAAATGCATTGAACRAHGAAGGAATGA[C/G]CTGATGCTCAATGCAGATTCCACGCCTCTTTATCTGGAACAGACAACTTGTTYTTCGCCAGGAAAACCRAACAACTGACAATATATAAACGCTCGAAAAC	AAGTTGTCTGTTCCAGATAAAGAGGCGTGGAATCTGCATTGAGCATCAGG	AAGTTGTCTGTTCCAGATAAAGAGGCGTGGAATCTGCATTGAGCATCAGC
Pmr25k-06970	ss974301976	1199000082	446	GQ03313_O02	[T/C]	II	monomorphic	NA	NA	Shared	GCGCMKAGTATTTTCTCAAATATATTTTCTGTGRGGTATTTCTCATTCMTGGTAGGTCTCAACAACATATGTATAAATATATTTTAACCCACCCAAATGC[T/C]AGTATTGGCTGTTTATACAACTAYCCATTCYAGAACCTYGCGTGATWAAATATGAGAGCTTCAKGAACCTTGTTATCGACTGTTGAAAGTGYTCTTCTTC	GGTAGGTCTCAACAACATATGTATAAATATATTTTAACCCACCCAAATGC
Pmr25k-06971	ss974302003	120000002	118	GQ03501_E02	[T/C]	II	segregating	0.999622	0.148869	Black spruce SNP resource	TGGCAGAAACAGTTTCTGAAGTTATGGAGGAAGAGAATTTTGAATCGAGAGAGAACAAAATAGAGGYATCGATAATGGAGGAAGAGGCTAGTTGTTCTTT[A/G]CGATGTAATGGACCTGCTATAGATCAGAATGATTTTGAGATTAAGGATGCCATTAGTGTGAATAAAGGAGGACTTAAAAGAAAAAAGACATCATTAAATA	GCATCCTTAATCTCAAAATCATTCTGATCTATAGCAGGTCCATTACATCG
Pmr25k-06972	ss974302004	1200000026	132	NA	[T/G]	II	segregating	0.993121	0.194413	Black spruce SNP resource	GCGCAGGGCTTGTRAAGCGAGTAACATGGCCTGGTTACARGGTTTTCAAAACGGCCGATCAAGTTTATCCATTCACAGTGGCTCAATTCATCTCTGGTTC[T/G]AAATGGTTGCCATCCACTGGGATCACTTTTATCGGAGGGYTGCTCGTGTAGTTTATTTTCTTTTAAATAAAAAGATAACATGTGTAAAATATTTGCTGAT	ACGGCCGATCAAGTTTATCCATTCACAGTGGCTCAATTCATCTCTGGTTC
Pmr25k-06973	ss974302007	120000002	84	GQ03501_E02	[T/C]	II	segregating	0.99932	0.103185	Recovered	CTGTAATTTGGACAAAGTGGCAGAAACAGTTTCTGAAGTTATGGAGGAAGAGAATTTTGAATCGAGAGAGAACAAAATAGAGG[T/C]ATCGATAATGGAGGAAGAGGCTAGTTGTTCTTTRCGATGTAATGGACCTGCTATAGATCAGAATGATTTTGAGATTAAGGATGCCATTAGTGTGAATAAAGGAGGACTTAAAAGAAA	TGAAGTTATGGAGGAAGAGAATTTTGAATCGAGAGAGAACAAAATAGAGG
Pmr25k-06974	ss974302008	120000005	125	GQ03318_K18	[T/C]	II	segregating	0.999698	0.109649	Black spruce SNP resource	TTCAGTGCCACTCCAGTCAATAACAGTGATATRGTTGAAGATTAGAAAATATGCAACATGGTTACGTATTGAATTATACATCTCAAATCCAGACAAGAAG[A/G]GTTGCTTGGTTTGGACGACAAGCGGTAGCAGAAAGAGAGAAGATAAATTTTCTGTCTAGTAATTACATTATTTTATCCGSCTTCCATTAACTTGCTCTTG	AAATTTATCTTCTCTCTTTCTGCTACCGCTTGTCGTCCAAACCAAGCAAC
Pmr25k-06975	ss974302030	1200000120	285	GQ0208_M04	[A/C]	II	segregating	0.986619	0.444525	Black spruce SNP resource	CAGAAACCTGTTAGTGTGTGGGCTGAACTTTGGAGAATGAATTGGTCAGMCCCGCCCGTATCAAGGCGCTCGCCAATCCTGAAACCTTGCCACCTGCATT[A/C]ATGGCAGGGYTCTTGGATTYAWGRTTAACAGAAGGAGGCTTCCATTCTCCGAGAGCCAGAGGAAGAAAATTGATCTCGAAACACTTYTGTTCCATAGCCC	CCCGCCCGTATCAAGGCGCTCGCCAATCCTGAAACCTTGCCACCTGCATT
Pmr25k-06976	ss974302032	1200000120	307	GQ0208_M04	[T/A]	I	segregating	0.996749	0.250133	Black spruce SNP resource	CTGAACTTTGGAGAATGAATTGGTCAGMCCCGCCCGTATCAAGGCGCTCGCCAATCCTGAAACCTTGCCACCTGCATTMATGGCAGGGYTCTTGGATTYA[A/T]GATTAACAGAAGGAGGCTTCCATTCTCCGAGAGCCAGAGGAAGAAAATTGATCTCGAAACACTTYTGTTCCATAGCCCCTGCCGGGTKAAGAGTCCTGGA	AATTTTCTTCCTCTGGCTCTCGGAGAATGGAAGCCTCCTTCTGTTAATCT	AATTTTCTTCCTCTGGCTCTCGGAGAATGGAAGCCTCCTTCTGTTAATCA
Pmr25k-06977	ss974302040	120000012	968	GQ04103_I20	[A/G]	II	monomorphic	NA	NA	Shared	TTGTTGTTTTCTAGATCGCGCACAGTCCCTGAGCAATCTRCAACTTTGCTTTTAAACGCAATAACTCTCCCTGTTGCCATTTTCCTGTCTCATCTAAGGC[A/G]GCATCAATGATAGTTTCAGCATCAGRAAAATGYTGYTGTGCTGACAATATAAGGGCCAAGAGTTTCAACGTTTGACTGAAGCCTCCGCCATCATAGCCAA	TTTAAACGCAATAACTCTCCCTGTTGCCATTTTCCTGTCTCATCTAAGGC
Pmr25k-06978	ss974302042	120000013	350	WS00813_D20	[T/A]	I	segregating	0.976489	0.198072	Black spruce SNP resource	AAAAATGTTTATAACTATAAATCTGCAAGGCRAGTTTCCACATCCACAGGGATACGTTTACAATGCATAGCACTCTTGGTCATCAGAGTTGAGCCCTTCC[A/T]TTCCTCCTGGAATTCCTTCTCTTATCCTCAACAAACCTCTTCATTRGCTGTGATCCCTCAATTAACTTTCCCAATGGACAATGAATYGCTCAATATTCTA	ATACGTTTACAATGCATAGCACTCTTGGTCATCAGAGTTGAGCCCTTCCT	ATACGTTTACAATGCATAGCACTCTTGGTCATCAGAGTTGAGCCCTTCCA
Pmr25k-06979	ss974302043	12000001	347	GQ04103_N12	[A/G]	II	segregating	0.999849	0.0919779	Recovered	CTTCCAGGTGTGCGAATATGAACTTTAAGCCATGGTGTTCACTATTAAGTGGCCATGCAMAGTGAAAGATACKTGCAGAAYTTTTTGTGTAGTTTATGGT[T/C]GGTCAATGACAGATGTATGTTGCTTTGTGATGCAGATGGATGCTGGAAGAAGGTTGACGAAAATGGGAAATAGAGCAATTTTTGAGACYGGATCATTGCT	TCTTCCAGCATCCATCTGCATCACAAAGCAACATACATCTGTCATTGACC
Pmr25k-06980	ss974302062	120000026	73	GQ03010_B07	[A/G]	II	monomorphic	NA	NA	Black spruce SNP resource	TAGAGATTGTAGCGTCTCCAAACAATCCCACCGCTTTTCTTCAAGAAGGCGTGTTAGAGGGACAAAACGTGA[A/G]GAGTGTTTATGATCATGCCTACTATTGGCCTCACTTCACTGCCATYATTGGACCAKCTAACGAGGACGTGATGCTCTTCACCCTCTCCAAGCTCACTGGACAYGCGGGTAGCAGGCTGGGGTAGTAAT	CAATCCCACCGCTTTTCTTCAAGAAGGCGTGTTAGAGGGACAAAACGTGA
Pmr25k-06981	ss974302066	12000002	863	GQ02819_J04	[A/G]	II	segregating	0.999622	0.111283	Recovered	AGAAGGGGCTGGCTCCAGGCTTCATAGATCGCAGCTGTTTTAGTGTAGGATATGAAGGACACAAGGGAAAAAGCAGGTGTATCAGAAACTTGAAATGCCC[A/G]AATTATGAGCATGAAGGACRCAGCAAGCTTTAAAGAAAAAGAAACCTCGTGCTTAATACCAGTTATCAGCTAAGAGACTTTTTTCACATAAAACTAATAA	TATGAAGGACACAAGGGAAAAAGCAGGTGTATCAGAAACTTGAAATGCCC
Pmr25k-06982	ss974302067	120000031	1722	GQ03815_K06	[T/C]	II	segregating	0.999698	0.331859	Black spruce SNP resource	ACTGTTTTATTTATTATATATGTGTTGGTGCGACATGTAGTGGGTAAGATTAGTGCTTCCACAGAAAGGGGCCTAGCTATTGGTTAGACCTTGGTTATCT[T/C]TAGGCTGATTCCCATTGATTTACCACGTAATTTCTAGTATGATAGGGGAGTACGTCCCTTAAGTTTCGAATACTATACATAATCTAGGATTTGAATTAAA	TAGTGCTTCCACAGAAAGGGGCCTAGCTATTGGTTAGACCTTGGTTATCT
Pmr25k-06983	ss974302070	120000033	459	GQ03108_L10	[T/C]	II	segregating	0.999849	0.226108	Black spruce SNP resource	TATCGYTATGGAAAATAATACTAATACGGATCAGAGGAACGAAAACCAGKGGAAGATCAGTATGTATCTCGATTCCCACCTAATCAAATAAACGATCTCA[T/C]TCTTCGAAATACCCTGTCGCCATGATCCAAAATAYAGGTCCATGGTTTTGAATTTAAAGGTGGCGAAGTRGTGGATCCYTWTTCTTAATCTTATCTATTA	GGAAGATCAGTATGTATCTCGATTCCCACCTAATCAAATAAACGATCTCA
Pmr25k-06984	ss974302073	120000034	318	GQ04101_N06	[T/G]	II	segregating	0.999698	0.171317	Recovered	AGAAATAAGGACAAGTGTTTGAATTTAAAAAATGTATCACAGCCATCAGAAGCCTGATCAGAAGGAAGATGACATTACCAATTTGCAAATATGATTTTCA[T/G]TGCTAACTTCAYGAGTAGCATGGGTTTGCACATTTAAATCACYTGCGTGAGTGAGCTCACTTTTCTATTCTTACCCTGCTCGTATATTGTGGTAAAGCCA	AGCCTGATCAGAAGGAAGATGACATTACCAATTTGCAAATATGATTTTCA
Pmr25k-06985	ss974302077	120000050	398	GQ03808_H10	[A/G]	II	segregating	0.999849	0.125246	Black spruce SNP resource	TGCGGCTTCACGGGGATGTACAATTCATTCACCTGTGTCTGCAGRAATGGAGTCAATACCACCACAAACTGTAACGGGCAAGGTATTTTCTGTTCATTTC[A/G]TTTCATTATCAGATTTCGTACTTTTTTTCTGTTTTGTAACAACCGGAGAAGAAAATCAAAAGAAAATGCTTGAACRAAAAACAATGTGTNGTTTCAGAGT	AGTCAATACCACCACAAACTGTAACGGGCAAGGTATTTTCTGTTCATTTC
Pmr25k-06986	ss974302082	120000057	395	GQ0254_F17	[A/G]	II	segregating	0.995918	0.457872	Black spruce SNP resource	ATTCTAAGCTACAGTTGCTATGATTACATTTGGGTGGTATGTTGCAACTRATGAATATCAACTACTCAATCTCAAATGTGGCACTGACRTCAATTACATG[T/C]AATTATATTCTGTGATCTTGTTGTACTCCCTCCCTTTGTACTTTCAGGAATTACTAAATTCATATATGCTTCTATTTGCATCATCATTCCTCCCAGCTAC	TTCCTGAAAGTACAAAGGGAGGGAGTACAACAAGATCACAGAATATAATT
Pmr25k-06987	ss974302083	120000058	781	GQ0046_P04	[T/G]	II	segregating	0.999622	0.390532	Black spruce SNP resource	GCACATGAACTTAAACTCTTAAATCGCAATAGAAATGTAACCTTGCAGTGCTAAGAACTTCTAATGCTTMCATAAATCACAATACAAGTGACACCTTTTA[A/C]TTCTAAGAAATTCTGATCCTTCCATCACTCTTCATGGGATCACCTTTACTCATAAAGCCCTTCTTCGTGCCATACATCCACAAGAAAGTCAATCATCTCC	AGTAAAGGTGATCCCATGAAGAGTGATGGAAGGATCAGAATTTCTTAGAA
Pmr25k-06988	ss974302087	120000066	288	GQ03303_L14	[A/G]	II	segregating	0.995086	0.365266	Black spruce SNP resource	AGAGAACKGTCCCCAAGCTTGYTCTTACCACGGTCACATGAACGGTACATGTCCTCTCGCTCTCGCTGTTTTTCTGCGTATTGCTTGCGTTGGACACTRG[T/C]ATTTCATGAGGGTGCTTGTTATTTGAATCGATAAGACTATTCAGCCTATGAGGAACCTTTRGGTTGTTTTCTTCTTTCATGARGTCACTAGTTCCATCCC	CATAGGCTGAATAGTCTTATCGATTCAAATAACAAGCACCCTCATGAAAT
Pmr25k-06989	ss974302088	120000066	349	GQ03303_L14	[A/G]	II	segregating	0.983898	0.194545	Recovered	CTCGCTGTTTTTCTGCGTATTGCTTGCGTTGGACACTRGYATTTCATGAGGGTGCTTGTTATTTGAATCGATAAGACTATTCAGCCTATGAGGAACCTTT[A/G]GGTTGTTTTCTTCTTTCATGARGTCACTAGTTCCATCCCCACWGACTCCCCTATTTCRAATTTTCAATGTGCGGGTAYGTTTCGAATTTTCAGGTGATAG	GGTGCTTGTTATTTGAATCGATAAGACTATTCAGCCTATGAGGAACCTTT
Pmr25k-06990	ss974302092	120000074	129	GQ03515_A22	[A/C]	II	segregating	0.993423	0.390381	Recovered	AGATCGACAGCATTGTAAGCATTCGTTTTCTACGCCATAAACAATCGAGGCCTTCAATTTAAAATAGCGAAATCTATGATTCAAAACGCTCATAGAAAAT[T/G]AAATTGTGTTGATTCTTAGCGGCAGTTAAATCGTATGCGCGATGCCCCCATGATGCCATAATTTTATGGCAGGCACAAACAGTATGCAAAAGATATAGAA	TGGGGGCATCGCGCATACGATTTAACTGCCGCTAAGAATCAACACAATTT
Pmr25k-06991	ss974302093	120000080	279	GQ02823_K09	[A/G]	II	segregating	0.999093	0.437424	Black spruce SNP resource	CGCCCTTCACCACATTCCACATCAGTGCAAACTTGTCACCAATACTTCTGAGACCCATGGGCAATGAAACAGAAGGGGGATTGAAGAGATGGGATTCTAC[A/G]AAKATMCCCTCCGATGCCAAGGCCTTCCCCACCTGAAAAGCCAGGCCAGCCCCCAATGAATGCCCAGYCATGCMYMCYTCMCTGCTCCCATATTYCCCCM	AGACCCATGGGCAATGAAACAGAAGGGGGATTGAAGAGATGGGATTCTAC
Pmr25k-06992	ss974302096	12000009	653	GQ03608_G09	[A/C]	II	segregating	0.999244	0.0997125	Black spruce SNP resource	ATGAGATATTTGATAACTYGATTGCTTATGTGGCAATGCCATTAGCTCTGTTACAATTTGATCTAGTCAGTTTTGATGTTAGGAAAGGTGTCCTACTCAT[A/C]TSAGGAGGCAATGAGATATTTCCTCAGTACAAAATGTTGTTTACAATTATAGAGCTGTTTATTTGCAATCGTGGCTGTAAGCTGTTTATTTGCAATCRTG	TTACAATTTGATCTAGTCAGTTTTGATGTTAGGAAAGGTGTCCTACTCAT
Pmr25k-06993	ss974302103	120000100	456	GQ03216_L21	[A/C]	II	segregating	0.974599	0.246897	Shared	AATGTAAGTTCAAGCAATTAATATAGTTAAATATTCTGTCCAACACAGGCCAACTTTGATGCAAGTATATARTTCATACCAACWTGTAAAATTGGATAAG[T/G]TTTCATTCTACAAAGCTATGCTTTGGAATGTTATCATTAACTACCATTGCTGCAAATATAAATATTCTGGCAATCACTGCAAATCTTCAGCTGAAACCTA	GCAATGGTAGTTAATGATAACATTCCAAAGCATAGCTTTGTAGAATGAAA
Pmr25k-06994	ss974302119	120000108	434	GQ02772_H02	[T/G]	II	segregating	0.999017	0.372758	Recovered	AGATGACAATGGCRATTGCTTTTAAGCTTTCCTTCTGGTGGGCAGCTTGTTGGGTTGGATTWCTTTTGCTCTGCTTTGGGCTGGAGAGCTTGGTAGCTGC[A/C]GGGGATGGTAAGACTCTATTGTCATTTGCTAATCTACTGTAGTTTTGAAAAAATCTCTGAATTTTTTCCAAGGTTTTCAGGTTGTGGAGTTTTTCAAATT	TTTCAAAACTACAGTAGATTAGCAAATGACAATAGAGTCTTACCATCCCC
Pmr25k-06995	ss974302124	120000115	551	GQ03110_O16	[T/C]	II	segregating	0.999546	0.268189	Shared	AAGCCATAGAAAATGAGTCTCATAAACCACAAAACACCTTTTCTGGATCTGGAAAGCTAGAAGAGCTTATACAAACAAATATTTCCACCTTTAGATCAGA[A/G]ACCTCATTTGTGGACAAACCAAAGTGCTTGAATGAGCTGAAGTTGAACCAACAGTTGAAAATGGATTGAAACATATTAGTTACTAGCAAATTTTTACTGT	TGGTTCAACTTCAGCTCATTCAAGCACTTTGGTTTGTCCACAAATGAGGT
Pmr25k-06996	ss974302130	12000012	1054	GQ02906_G17	[T/C]	II	segregating	0.999924	0.316663	Black spruce SNP resource	TKCCACGTCTTGCAACACTGCCAGTTTTACAAAACTCTTTACCAACATCTAATCTGGTATCCTCATCTGAGACTCTTGTGCTCCTAGAGGATCCTTTACC[T/C]GAAGACTTCAAGCTCCTTGGGAACCCAYTCAAACTTTCGATTGTWTCARAAGGCTTCATTTGTCCTGCCACATAATGTTTACCACTTCTTTCTGTYAACT	AATCTGGTATCCTCATCTGAGACTCTTGTGCTCCTAGAGGATCCTTTACC
Pmr25k-06997	ss974302141	120000126	488	GQ03320_D14	[A/G]	II	segregating	0.999849	0.396908	Black spruce SNP resource	AAAATCTAATGGGTTTGTCACTTTTGTCTAAKATGCTYTTGCGATTGAATTGTTTCCCTGAAGGGACACCATTGGAATTTATTGGTATATGTAGAACTTG[A/G]TGTCAGMTAATAGTGGCTGCTACTGGTAATATGTAAATTCCATCTAATTACCTGTTTAYGAGGTCTAATCTTTGCAAGGACCCATTCATGGATGCAGTTT	TGTTTCCCTGAAGGGACACCATTGGAATTTATTGGTATATGTAGAACTTG
Pmr25k-06998	ss974302142	120000126	599	GQ03320_D14	[T/G]	II	segregating	0.999924	0.396953	Black spruce SNP resource	TAGTGGCTGCTACTGGTAATATGTAAATTCCATCTAATTACCTGTTTAYGAGGTCTAATCTTTGCAAGGACCCATTCATGGATGCAGTTTCCACATGTTT[T/G]CTTATTGAAAGTCTAACCTTTACTTTGGCTTMTAAACTTTTTGATATTTCGGYGTCTCTTCAAGTAAATTTACAATCTACACGGTAATCACTATTTAAAT	AGGTCTAATCTTTGCAAGGACCCATTCATGGATGCAGTTTCCACATGTTT
Pmr25k-06999	ss974302144	12000012	931	GQ02906_G17	[T/G]	II	segregating	0.999849	0.474482	Shared	TCAATGTAACACTAGGCACCCTCACAGATGAACTTCCAGAYTTCGCAAGAGCCTGCCTATCYATTTTTTTGGTTTCTGATATTTCTGTTGTTTCATTGAA[A/C]AAATCAACCAAAATTCTCCCACTTCCACGTCTTGCAACACTGCCAGTTTTACAAAACTCTTTACCAACATCTAATCTGGTATCCTCATCTGAGACTCTTG	AAAACTGGCAGTGTTGCAAGACGTGGAAGTGGGAGAATTTTGGTTGATTT
Pmr25k-07000	ss974302145	12000013	702	GQ04104_M05	[A/C]	II	segregating	0.999773	0.111342	Recovered	ATGGTATAGAACCAGAAGGACCCGATACTGCAGTAGCAATATTATTTGTYGAACAAAGGTACAAAGCACATCGAGTACATAACTCATGACCACAACCTGT[A/C]AGAAAACCAACTTAAAAACCTTATTGTTTAGGAGTGGAGAAAAATAACAAAAGGGCCTCCACTACAAGCAACAGCTGCAATTCAATGTTAACAGGTTCCA	GAACAAAGGTACAAAGCACATCGAGTACATAACTCATGACCACAACCTGT
Pmr25k-07001	ss974302146	12000014	318	GQ03706_G05	[T/C]	II	segregating	0.999546	0.054795	Black spruce SNP resource	CATTTTCAAGGAATGCATCTAATCATTCATTTACACAAGCATCAAAATAATATGAACTTGGAGAAAGACTGTAATTAACAGCCTTGAGAGTGAACGGGTC[T/C]ATAATGGAGTGCTAAATAGTTTTGTTACTTGTTATTGTCATGCAATTTATGTTTTTTACAGGATGGAGAACCACCAGGGGTTGAGGCAGATGGAGAAAAG	TATGAACTTGGAGAAAGACTGTAATTAACAGCCTTGAGAGTGAACGGGTC
Pmr25k-07002	ss974302150	12000017	400	GQ03311_N20	[T/C]	II	segregating	0.999773	0.175085	Black spruce SNP resource	GGGCATCTCAGGATCAGCAAGATGAGTGCAACAAACGACATATTAAGTTCAAGGAGTCTGCATGGAAATGTATATATTACTTATCGGCAGAGATTATAGC[A/G]TTAGCAGTGACATACAATGAGCCATGGTTCACAAATACAGGAAACTTTTGGGTTGGACCAGGGGACCAGGTCTGGCCAGATCAGARAGTGAAGTAAGATT	CAAAAGTTTCCTGTATTTGTGAACCATGGCTCATTGTATGTCACTGCTAA
Pmr25k-07003	ss974302151	12000019	514	GQ03102_F22	[T/C]	II	segregating	0.999622	0.148491	Black spruce SNP resource	CACTCTACCAATAGGAACCATGACTTRATGCTGTTCAGTAATACTTTTATGCCTTTCATCTGACATGCCTSGCTCAAGAATGACATTAGGAGCTGATGGT[A/G]GATGCTATCAAGGATGTTTTTCAACTTCTCAAATGACATTTCCTTAATGTCAGTCAAAGGAGGGATGAGTATTCTGTATACAACCTYAGTTGCTTCTGTG	ACATTAAGGAAATGTCATTTGAGAAGTTGAAAAACATCCTTGATAGCATC
Pmr25k-07004	ss974302153	12000026	641	GQ03114_B08	[T/C]	II	segregating	0.997808	0.159595	Black spruce SNP resource	KGTTTTCTATGTTATTTATTATATCTATGCTTTCGTCCTCAAAAACTATGTATTTTCAATTTTTTACTTATTTTTCACTTATTATAGTCCAGATCAATAT[A/G]GGATAAAGTTGGATTGTTGGACATTTTATTGCTTGCAGGTGGGTTCACATGAAAAGATGGGTATACAAGCGTATGATTTAAAAGAGCTTACACCGTCTGA	ATGTGAACCCACCTGCAAGCAATAAAATGTCCAACAATCCAACTTTATCC
Pmr25k-07005	ss974302156	12000033	1031	GQ03202_D05	[A/G]	II	segregating	0.998564	0.215724	Recovered	ACCCTCCAATTCATTCACTCTGTCTTTATCTTCAGCAACATTGTCTGAACCAGAACCCCTCAACAATTGACTTGCTTCATCCCTTGAAGATCTGCTGTCT[A/G]CACCTCCCAAATCCTTTGTGACATCTTTATATTCAAAAGACTGTCCCTTCATGTCCATACCCTCCAATTCATTCAATCTGTCTTTGTCGTCGGCAAGATT	CAGAACCCCTCAACAATTGACTTGCTTCATCCCTTGAAGATCTGCTGTCT
Pmr25k-07006	ss974302162	12000034	391	GQ02907_N09	[T/C]	II	segregating	0.999395	0.209039	Recovered	AATTTGCTCAAATTTGTAGTTATGGATGGTTAATTTTRTCCATGAATTCCGTATCTGTCTATACAAAAGTTTCCGTGCACTTCAACAAATTCAGAATGCC[T/C]TTGTAGTCATGTCTGTCATTTGTATAACAGAGATCACTGCAAGAAATCATTACGAATCGTAGCCCCAAAGCCCACAATATTTGCAATTAATGTTCAAGAT	GTATCTGTCTATACAAAAGTTTCCGTGCACTTCAACAAATTCAGAATGCC
Pmr25k-07007	ss974302163	12000034	521	GQ02907_N09	[A/G]	II	segregating	0.999924	0.122552	Black spruce SNP resource	GAGATCACTGCAAGAAATCATTACGAATCGTAGCCCCAAAGCCCACAATATTTGCAATTAATGTTCAAGATAACAGCCTTTGAAATGATAACARCAAYAA[T/C]GTAGTGCAGGTACTAAAAGAAGAATGTGATGTTTCAAAAATGGCATTGGAAAATGTTTTGGAATAAAGAGAAGTCATYGGATATACGACRAATCAATGCT	TCCAATGCCATTTTTGAAACATCACATTCTTCTTTTAGTACCTGCACTAC
Pmr25k-07008	ss974302167	12000035	1526	GQ03121_C01	[T/C]	II	segregating	0.999924	0.49724	Black spruce SNP resource	GTCCTTGTATTTGCCCAAGCAAATGGAACAATTCTGCATCAGACAWAATACAAATATGGATATCATTACTTGGTTGACAATTTTTCTCCAGWAATAATCG[A/G]AGTCTATTTAGATTTCATACAACACATGAAACAGCACATACCGCATCTTCGCCTGAAATAAGYCTTTCTTTAKCAGTCCCTGCTGCTATAAAGCCACCCT	GAAGATGCGGTATGTGCTGTTTCATGTGTTGTATGAAATCTAAATAGACT
Pmr25k-07009	ss974302168	12000035	255	GQ03121_C01	[A/G]	II	segregating	0.999546	0.0399334	Recovered	ATAATAAAACTTTCTTTCCAAATGTGAATATATGACTCAGCGGTACTACCACACCTTGAATATAAAATTAGATGCATATTGACTCATTATGAAGCATATG[T/C]TGATATATTTCAGAATCAAATACATATTGAATCGATCGAACGCGAGTCCCAGATATAAACAGAAGAAATCTAAAGATCAGCATGGTCACGGTTGGAAAGT	GGGACTCGCGTTCGATCGATTCAATATGTATTTGATTCTGAAATATATCA
Pmr25k-07010	ss974302173	12000037	374	GQ03203_D20	[T/C]	II	segregating	0.999546	0.200953	Shared	CAAACAATTCAATTAAAGAGAAAATATCAAATACACACTGCACTGGTTTTCRAAGTGATATAACTATTTCTTTCTTTTTTTAGTGGAATTTCTTCAAGAA[A/G]CATACCCTGAGGTACTGCACCACAAAGAACAGACTTCCTTCAGTTTAAGTGCTAGGTCTGAGGGGTAGCTATTCCACCAAAATCATCCGGGACTTGCACC	ACTTAAACTGAAGGAAGTCTGTTCTTTGTGGTGCAGTACCTCAGGGTATG
Pmr25k-07011	ss974302177	12000043	807	GQ03121_F23	[C/G]	I	segregating	1	0.202601	Black spruce SNP resource	AGTTTATAAGTTTTCGAATTTCTCATTCAAGGGATAATAGTCTGATGACTGAGATGTCCTCTATTGTGGAATTGTGGGGTGAACAATGCACCCCTACACTACC[C/G]ATTTTACATTTTACAGTTCGAGGTACGGGCAAATTTTCTCACTCAGGTGTCCTGTAAGGTATGTTCAAGCAATTCTTAGAACTCTTGAGAAAAAATG	CACCTGAGTGAGAAAATTTGCCCGTACCTCGAACTGTAAAATGTAAAATC	CACCTGAGTGAGAAAATTTGCCCGTACCTCGAACTGTAAAATGTAAAATG
Pmr25k-07012	ss974302180	12000044	757	GQ04003_I17	[A/G]	II	segregating	0.999546	0.150734	Recovered	TTGGTACTTTTAACAAGAAATTCGCTCATCATTTACGCTGCACATTGTCACCACCTKTTTGTTGTTGGTTTGTCATTTCATTTCCTGCTACAAGAAAGAA[T/C]GCAGTGTGCCTGTGATAAGCAATATCAATTAGTACCTGCTAATGGTATCATGTACTGAAATTTGGAGTAAGACAYAAACATAAGCCGATATTTTTTAGAA	TGATACCATTAGCAGGTACTAATTGATATTGCTTATCACAGGCACACTGC
Pmr25k-07013	ss974302185	12000054	936	GQ03113_P07	[A/C]	II	segregating	0.999471	0.225399	Recovered	CATTTAATTATTGCAGTTGCCTTGCCACAGTTGATGTAAAAAGATTGAGCTTCCCATMCCTGGCTGTACTACTTACTTTCTGTGAGGCAGGTAGCTCTTT[T/G]CATGTACATCTGAGCATTCTGGAGGATTGTATTTTGTTTTTGGCATTATTTGCCTTCGATATATGATATCAGCAGATTCAATCCTTACATTTTGAAACCC	AATAATGCCAAAAACAAAATACAATCCTCCAGAATGCTCAGATGTACATG
Pmr25k-07014	ss974302186	12000056	507	GQ04108_H23	[T/G]	II	segregating	0.999924	0.0971876	Recovered	TTTTCATACAGCTTATGTGTAATTACTATACATTAAGACAGGATACCTCTATGGGTTACATTCGGTCATGGAGTTTGCAGGTACTGGAGCTATCTGACAT[T/G]GCATAAATTTTTGAATCTGATAATGTAGAAATGATTCCAATTTGTATGGTTACAAGATCTTGAATGTTTACCTGTTCTGCAGGGATCATTGGATGGGGAA	ATGGGTTACATTCGGTCATGGAGTTTGCAGGTACTGGAGCTATCTGACAT
Pmr25k-07015	ss974302193	12000064	821	GQ03615_A12	[T/G]	II	monomorphic	NA	NA	Black spruce SNP resource	ACATCACACGCAACCCAAGTAAATCATTGTTAATGATAGAAACCACTTTTAACGGTTTTTTTGTTTTTTACTTTGGTAAAATACTCACATTGACTTGATT[A/C]GTGTTTGCTCTGCGTATTGCTTGCCCCAACTCAGCCAAGAAGTCCACAACAGAGGGCTGTCAAGCGACACACCATACCACATGATTAAAGTCCAAAGTGA	GTTGTGGACTTCTTGGCTGAGTTGGGGCAAGCAATACGCAGAGCAAACAC
Pmr25k-07016	ss974302195	12000065	515	GQ04007_N19	[T/C]	II	segregating	0.999924	0.435586	Black spruce SNP resource	GGTCACTGTCTTTCATTACGAAAATTTCAAACAAAGGAATGCCAGGTGCTCCTGCAGCCAGCTGCCTGGTTAAGAGCAACAAAAAGTTCAATGACTCCAA[T/C]TTCAATTAAAAAATATATGCATTTACAAAAGATCACCCATGCAAGAAGTACCTTGCATTGTAACTCTTGGCAACAAATCTCCCATGTTGAGAACCAATAT	CCTGCAGCCAGCTGCCTGGTTAAGAGCAACAAAAAGTTCAATGACTCCAA
Pmr25k-07017	ss974302196	12000067	814	GQ0203_M06	[T/C]	II	segregating	0.999924	0.127958	Recovered	ATGCATCCAGAATTGTATTATAGGTGACAGTATTGGGCTTGATTCCATTTYGCGACATTTCTAAGAGCAGCCTGTTAACATGATCAAACCGAGAATATTC[A/G]ACACAAGATTTTATAAGTATACTATAAGTGAAGACATCAGGTTTGCATAAAGGAATTCTCYTCATTTCCTCTAGAACAGTAAAGGCCTTGTRAAGAAGAC	TTATGCAAACCTGATGTCTTCACTTATAGTATACTTATAAAATCTTGTGT
Pmr25k-07018	ss974302197	12000071	915	GQ03205_K22	[T/C]	II	segregating	0.999849	0.256805	Recovered	TTACAGCTAGAGAGATTTCACAGGAGGTTTTTCATACCCATACATTCATACACATACAACTTCATGCAGATTCAACTGCTTTATGAAATTAAAACATAWT[A/G]CAGTAGGATTAGCTCTACTTGAAAGGCTGAATGAATCGCATAAAATCTCTATCATCACCCAATGTTATCCGTACAAGGAACATGGTATCCGTAGACAGGC	AGAGATTTTATGCGATTCATTCAGCCTTTCAAGTAGAGCTAATCCTACTG
Pmr25k-07019	ss974302198	12000072	1137	GQ027123_D05	[A/C]	II	segregating	0.999924	0.141982	Recovered	GAGGTAGCTTGTGAGATTGGTAGCTATCTGTGTTAATTTTTCTCATTTAAAACCCTCAGAAACTGATTTCCTTTAAGACTATGAACCTAGCCCTAGTTAG[A/C]ATATTGTTGGTGTTTCACGGTTCAGAATCTTGAAATTGGACATTTCTGTGCAACATTGGAAAAATAATCGGTTGATTCAGCCGGCTAAAGTTCTGCAGAC	AACCCTCAGAAACTGATTTCCTTTAAGACTATGAACCTAGCCCTAGTTAG
Pmr25k-07020	ss974302202	12000072	916	GQ027123_D05	[T/C]	II	segregating	0.998639	0.473051	Black spruce SNP resource	CTTTTAAAGAACTATGAAGCTGGCCCCTAGTTAGTGTATTGTTYGGTGTTTCATATCTCTAAAGGTTATTRCAGAGAAGAGGCAGTTTGTGAGATTTGCA[A/G]CTCTCCGTGTAAATTGCTCATTCAAAGCCCTTACAAGTTGATTTCCTGTAAAGAACTACGAAGCTGGCTCTTAGTTAGTATATTGTCCGGTGCTTCAGTT	TACAGGAAATCAACTTGTAAGGGCTTTGAATGAGCAATTTACACGGAGAG
Pmr25k-07021	ss974302203	12000077	1072	GQ02823_N03	[T/G]	II	segregating	0.999093	0.132945	Recovered	ATCTCGGGAAATTCGTGTGCAGGTGTTTTACTCTCAATACCAACTGCTGTGTAACATAGAAATGCTCTGCAATTTGTGCTTTTTGCACGTCCAAGGGCAT[T/G]ACCAGGAAGTTTTTTCTCATGGCCTGGAATTCTTTAATATCTTTTGAGATGAATGTATGATTGTACAATGTACAATAAAATTAACATGATATAATGTCTA	GTAACATAGAAATGCTCTGCAATTTGTGCTTTTTGCACGTCCAAGGGCAT
Pmr25k-07022	ss974302206	12000080	1301	GQ04013_E17	[A/G]	II	segregating	0.999924	0.147993	Black spruce SNP resource	ACTCTTGCATTTCTTTTTTGTACCTTTCCTTGTCCTTCAATCCAAAATCTTGATAAACCTGCAATCACAAGGCAAAATCCTAAGCTATGTCCTGGAGCCC[A/G]CTAATGCAAGAAATTATGTCCTATGAGACCCCTAAATGCAGTTAGTTATAACATAAAAGAATTTTGTCTCAGCTTCATTTGTAAGATTCCTAGAGACACC	TGATAAACCTGCAATCACAAGGCAAAATCCTAAGCTATGTCCTGGAGCCC
Pmr25k-07023	ss974302207	12000080	1507	GQ04013_E17	[A/G]	II	monomorphic	NA	NA	Shared	CACATCAGACTCTCTTATCTTACCCCTCTTTCCTCTTYATTGAGTTTATTCCACAACTCCCCAATCATTTTGCTGATCTCTCTATCCTTATCAGGATGCA[A/G]TGCCTTCAGCCRTGCATGTTGCTYAGCGAAAAARARGTTATAAMCACTCHTRTTTGGMTTTGGATGATTAGGATCCCTCTTTCTGAKTYRDTCCTTTTWM	CCACAACTCCCCAATCATTTTGCTGATCTCTCTATCCTTATCAGGATGCA
Pmr25k-07024	ss974302217	12000084	669	GQ03203_D01	[T/C]	II	segregating	0.998942	0.102581	Black spruce SNP resource	TTGCTCATCCATTAAGAAATTTGGGAAATCAAGTGCAACACCAAAAGCTTCAGATGAGAAAATGGGTKCTGTAATTCGGAGTGCCCRGAATCCCTTTAGA[A/G]CTTTATCTGGATCCAGTGATGAAGCAGCGAGTGTACAGTCCTCAGCTATTAATCACAGAGCTAAGTTCATGGTCCAGAGCAAGGAAAGCTGTGTGATTGA	AATAGCTGAGGACTGTACACTCGCTGCTTCATCACTGGATCCAGATAAAG
Pmr25k-07025	ss974302218	12000085	1054	GQ04010_K18	[T/C]	II	segregating	0.999849	0.433162	Shared	TAAACGAGGTAAGCATCTAAATACACATGCTCAGAGAAAGGCTACAAAAGAGGHACATAATCTCAAAGGGTGAGATAGGAGGCCTGTTTRTTTTTTCAACCGTGTGGTGAGCTRTTCCTTAACTCTGTGTTTAAAATTGTCAAATCATGATTGAATAGGCTAAT[T/C]TATTGTTGATTTGACGTAGATTTTACTGAGATTTGC	TTCCTTAACTCTGTGTTTAAAATTGTCAAATCATGATTGAATAGGCTAAT
Pmr25k-07026	ss974302220	12000089	497	GQ03124_M15	[T/C]	II	segregating	0.997203	0.115533	Recovered	TAGACAAATACAGCTACAATTACAAATGTATTATAATATTGGTTGGTGTRGACTTTAGAAGGGAAAAATATTCACATCCCTTACATGCTTGGTAAAATGT[T/C]CTTTGAAGTGCATTGAATTCAATGSCTTCAAATCCTCTCTAGTGCTACCAAAACAAAGTTTTACATATAGCTYAAACTTTTTACATATTAAAATACAATA	GACTTTAGAAGGGAAAAATATTCACATCCCTTACATGCTTGGTAAAATGT
Pmr25k-07027	ss974302225	12000090	1275	GQ03207_L03	[A/G]	II	segregating	0.999622	0.477464	Black spruce SNP resource	TGAATTCCTAATAACATCCAAGGCTCTCTTTTTTWATCATAGGACCCCGTATATTTTTTTGAAGGACATGGAATAGTTGAAATCATCCAAATCAGACAAA[T/C]CTCCAAACAGAAGTGGTGTTTAAATCACAAGGCAAAGAAGAGTACCTTCAAGATAATTGCTCCACCTGTTGAGTGTCCAAATAAAAAGCAAGGGAAGCTT	TGAAGGTACTCTTCTTTGCCTTGTGATTTAAACACCACTTCTGTTTGGAG
Pmr25k-07028	ss974302228	12000090	425	GQ03207_L03	[T/C]	II	segregating	0.999773	0.477429	Recovered	TGTTGTTGTTCTAATATTATCTACATATTCTCAACATATGTTGAAAATCTAATACTATCGAATCATGGTGGCACAAAGCAGCTTGAGCAAGTTAATGATC[T/C]TAGGATAAACTATACAAAAAACAAGAGCAAARCATTAACGCTACAGTTTACTATCCAACCAAGCTAGGATATCACTGGCAATCTTATCGCGTTCAGGTTC	AATACTATCGAATCATGGTGGCACAAAGCAGCTTGAGCAAGTTAATGATC
Pmr25k-07029	ss974302229	12000094	1158	GQ03228_O17	[A/G]	II	segregating	0.999924	0.119679	Black spruce SNP resource	GCCTCCTCAAATTTGCRCTCAGACACCAATCTGGAAAGTTCYTTTGTTGGATCAAGGGACTCCTCCAAGTGTTTAAGTGAAATTGCCTGCAAAAAGAGTA[A/G]CTGTTAGGTGACATGAATTAAAAGATTCTTGAAAGAACTTCCCTACTGATTTAAATCTATACAGCCATACTCAAATTAAAACCCACAGCGTACTTGAACT	ATCAAGGGACTCCTCCAAGTGTTTAAGTGAAATTGCCTGCAAAAAGAGTA
Pmr25k-07030	ss974302232	12000098	1038	GQ03718_G13	[A/G]	II	segregating	1	0.187368	Recovered	ATAACAAACCTCAAATCCAATATTTTTGTACAACTGCTGARCAACCTTGTTCTTAGTATTTACATGAATAAAAACGTCCTTCACTCCTGTGACAAGATAA[T/C]GCTCAGAATATGTTTCCATAGATATGCATCAGCTGAACTTCAGATCCTACTTAGAGAATTAAAATTCCTACCAGAGGATTTAGCAATTTCAACAGCCAGT	GTAGGATCTGAAGTTCAGCTGATGCATATCTATGGAAACATATTCTGAGC
Pmr25k-07031	ss974302235	12000099	1242	GQ02011_L15	[T/C]	II	segregating	0.999773	0.111229	Black spruce SNP resource	AGATGTATGCTAGCATATTCATTTCATGCATTCTCATCTTTTGCTTGGAAAYCAACATGATCGATTTGATTGCAAAGTAATAGGTGTGTCTGTAACAGCG[A/G]TTTCTGATTAAGTAATATGTAACATGTGATCTTTGATTTTTCAAACATCCACTGTTGAATTGGTTTGAGAGCCTTCTTTTATCTATGTGCKAATACTATT	GGATGTTTGAAAAATCAAAGATCACATGTTACATATTACTTAATCAGAAA
Pmr25k-07032	ss974302236	12000099	1333	GQ02011_L15	[T/G]	II	segregating	0.999849	0.496862	Recovered	GTAACAGCGRTTTCTGATTAAGTAATATGTAACATGTGATCTTTGATTTTTCAAACATCCACTGTTGAATTGGTTTGAGAGCCTTCTTTTATCTATGTGC[T/G]AATACTATTTTTATTATAGAAAATTTCATGTTCTTCATGGTGAGTTTGAGTGAGTCATTGAGTGGTTACTTCACTTTCATGTAAAACTGAACTACATGAG	TCAAACATCCACTGTTGAATTGGTTTGAGAGCCTTCTTTTATCTATGTGC
Pmr25k-07033	ss974302238	12000101	766	GQ03308_I08	[A/G]	II	segregating	0.999546	0.406368	Shared	TGTGGATGKGGAAAATGTAGGACAGATAACACTSGCATCCCATCAGCATCAGTTTTCCCTTSGCTTTGAATGTCTTCATRCTGCATCTGATCTACATTAT[T/C]AGAAGATCAGATAACCAAAATGTAGGATGGATTTGCATTTATCAGAAAATCAGATCCCCAAAAAGTAGGATGGGTCCGATGGGAACTCCCACTGGACATG	ATTTTCTGATAAATGCAAATCCATCCTACATTTTGGTTATCTGATCTTCT
Pmr25k-07034	ss974302241	12000102	344	GQ03514_B06	[A/G]	II	segregating	0.99554	0.40994	Shared	TYTATCAAAACTATAAAAATGGATCAAAGAAGAAATAGAGATCTTGATATAGTAGGACAGTCATTGGTGGAATAAGTGGTTTCARTTCCTATGGACTTTT[T/C]GTGGCCATAGCTTGAATTCAGTGATTTCCAATAAAGTAATTGCCCACGTTAAAAGAAAAATATTGAATGAAAGGATTGGAGGGTCAAATATTGGTACGAC	AACGTGGGCAATTACTTTATTGGAAATCACTGAATTCAAGCTATGGCCAC
Pmr25k-07035	ss974302246	12000104	859	GQ03234_C11	[T/G]	II	segregating	0.998564	0.407412	Shared	TCAATATGATCAGCTTAAATATAACTACGCTTCTTTGGCATCTGAGGACGAGATGATCGATACYTGGTCTCCRCATGAAGCCAGGAAAGATGCAGCCCTA[A/C]TTATCAACAGATCGGGTGCCCACTTTCAGTCGAGCGATGCTGAAATTGGAGAGCCCTCTGCAAGGCTGGATCTAGTAGAAAACTACTTGAGTGGAGGCGG	TCCAATTTCAGCATCGCTCGACTGAAAGTGGGCACCCGATCTGTTGATAA
Pmr25k-07036	ss974302248	12000105	1917	GQ03303_O17	[A/G]	II	segregating	0.997203	0.377075	Recovered	TTTAGAACCRGGCCCTTATCTAGTATAGAGTGGCAGAGTGTAGCTATTTTCAAGTTTCAACMCCTTTTAAGAGTTCGGAATTGATTTTATGCAGRTTAAC[T/C]TAGATTGAGTCATTCTGCTTTAGTACCTTTGCAGTGGGCTTTGCGGATTCAYTACTGTCATGCTTTTATGACCCTGAAATTAACAGTTGAAGCTGGCTAG	GAATCCGCAAAGCCCACTGCAAAGGTACTAAAGCAGAATGACTCAATCTA
Pmr25k-07037	ss974302249	12000105	977	GQ03303_O17	[A/G]	II	segregating	0.998942	0.377441	Black spruce SNP resource	ATACCAATATTATTCCTGATAGATTTTCGTTACTCTACAGAGTTGACCTCACAATTTTTACAGTTCTTTATTTCTATACAAAAGCCTTGATTATCATTCT[T/C]TTGACAACCATTGCTTGGATCTTGTCTTGAAGGTATATTATGTATACGGCTTCATGTTGCTGGTATTTTTGATTCTCGTTATTGTGACCATCTGTGTTAC	GCCGTATACATAATATACCTTCAAGACAAGATCCAAGCAATGGTTGTCAA
Pmr25k-07038	ss974302250	12000106	1393	GQ03238_P10	[G/C]	I	segregating	0.999093	0.196391	Black spruce SNP resource	TTTAAGAGCCGAGAAACCTGACTTATTAACGGTCATTTTACCYCAAAGTTTGAAGATGCAATCCCCAGAGAGCCAAGAGTTGCTGTCTAAGGTAAGATAC[C/G]CCGAGCTATCATCCCTTTAATTACCTGCAGTTCTCGATAATTATGCTTAGAGAAAATCTGTCATTCCATCTCGTGGCATTGTATATGTAGCAGTGTAGTT	TAAGCATAATTATCGAGAACTGCAGGTAATTAAAGGGATGATAGCTCGGG	TAAGCATAATTATCGAGAACTGCAGGTAATTAAAGGGATGATAGCTCGGC
Pmr25k-07039	ss974302268	12000119	700	GQ03008_L07	[A/G]	II	segregating	0.999395	0.483812	Black spruce SNP resource	CTATGGCTTCCGCATTTACCTCTATATATATNGGTCCAAACGYTCTTAATTTGTTAGACATACCTCTACTTGATCCCGAGAACCTTCAGCCGTGGAAGCA[A/G]CTGAACAGGGYCGAATACAACAGCTCCATTTTAGCAAACGGTTTGAAGTTTCAAGCATCTAAATAATTATAAGCAGGCTGAAAGAGGTCGTATGGAGCCC	TTGTTAGACATACCTCTACTTGATCCCGAGAACCTTCAGCCGTGGAAGCA
Pmr25k-07040	ss974302270	12000120	304	GQ03903_J14	[A/G]	II	segregating	0.999773	0.266503	Recovered	AAATAGCTGTATTTAAGTATTAAAAAAGTTACTAGTAATTACCATACTAGACTGTGAAACGAAGTGCATTATAAGTTTTGTTTACAAGTCATATTTTAAG[T/C]CTGGTAAGGGAGATGAAGTCGTGAAGTCATGAAATCCTGTGCCAAGGTGAATATAAACTMACCGTCTCCGAATTGTCTTTCGATGCCTTCGACGGCAGCA	TCACCTTGGCACAGGATTTCATGACTTCACGACTTCATCTCCCTTACCAG
Pmr25k-07041	ss974302271	12000120	590	GQ03903_J14	[T/C]	II	segregating	0.997052	0.0859428	Black spruce SNP resource	CCTCACCRTTTTCCACAACCGGCAAGTGTCTAAACTTCCCTGTCCACAAAAATGCCCACCCATTAACACAAAAATTCAAGAATCGACAAAATCTTTGAAC[A/G]GCACCCCATAAAAGAACTCATAATTAAGCACAGACCTTGAATCATCTTTTCGAGGGCTTCTACGGCCGAKGACTCGGCCACGACAAAGGTTGGATTCCGC	AAAAGATGATTCAAGGTCTGTGCTTAATTATGAGTTCTTTTATGGGGTGC
Pmr25k-07042	ss974302277	12000125	362	GQ03118_I05	[T/G]	II	segregating	0.999773	0.112212	Recovered	TCTACCATTAAGAATATGTTGTGCACACCAAAAGTTAAATTTTTAATTCACATAATAAGGAATAACATCAAGGTTCTTGTTGCAAATGTAGTTTAGTAAG[A/C]GATCATTTGGGACGGGTGTTGTTAACAAATGGCATCCACAGTTTTAAATTTGTAATCCAGGTAATTGGTTGTGGCAATACTTTAAACTAAGTGAAATTGA	AATTTAAAACTGTGGATGCCATTTGTTAACAACACCCGTCCCAAATGATC
Pmr25k-07043	ss974302278	12000126	1080	GQ03308_K10	[A/G]	II	segregating	0.999622	0.307154	Shared	TCCTCCGCAAAGGTGGACTGGAGCAAACTGGTATTACAGATCGAATTTGAACTGCCGGTGCAGTTTGGAGTGGAGAAGGCACCAAATTGGTGTCRTTGCT[T/C]AAGAAATCTGAATGAGGCCTTCGAAGGGGAGGGGCTGAACAAACTGGTATCGATGTCCTTATTGTCMCCGGTCCAGCCATTGATGAAGGGGACCCACAGT	ATACCAGTTTGTTCAGCCCCTCCCCTTCGAAGGCCTCATTCAGATTTCTT
Pmr25k-07044	ss974302281	1202000004	293	GQ03314_L22	[A/G]	II	segregating	0.915558	0.409091	Black spruce SNP resource	CRAAAGCACCCTGCTTATTGCWTCTCATGGTATGGGCGATTAAATTTRAAGTAAATTTGGAATCAACCTCCATAGCATTAAATGCTCAGCAGGCGSTTAT[T/C]GCTCCCAACTGGAGCGACTGACAAAGCACGTGAAAAGTGGATTTTTCTAAAGATTCCGGAGATTCCCGGCCTTAAACCTATCTTTCGATCTGCTACCACC	TTAGAAAAATCCACTTTTCACGTGCTTTGTCAGTCGCTCCAGTTGGGAGC
Pmr25k-07045	ss974302284	1202000094	251	GQ03804_E04	[A/G]	II	segregating	0.999698	0.422149	Black spruce SNP resource	TTACTGCATCGCAGCWGTAGGCATTACMGAGATYGGCATTTTCGATGGCGACGCAGAATGGRCTTCTGTACAGACATGCTCGCTCTCGCTTTGTACTGTA[T/C]TTTTAGGTGGCACCCCTCTGTGAAGCCGGCAACGAAACGAACCAGGGTGGGACGTCGGAGCACAAAGGCAAAGTTGACGAGCAGGGGGGGAAGTCGGAAT	CCACCCTGGTTCGTTTCGTTGCCGGCTTCACAGAGGGGTGCCACCTAAAA
Pmr25k-07046	ss974302294	1202000115	449	GQ03706_E03	[A/G]	II	segregating	0.99879	0.288299	Black spruce SNP resource	ACTTTCATCCCATCAAGCTCTGGCTTAGCAATGACTTGACAACCCAACCGAGACCTACACAAACACCAAACCAAAATCAATATTTGGTAGCCCAACATAA[A/G]AAYGCAGCTGAGARGAAAACCAAACTAACTATCTGGTAGCACACCAAAAGCCAATTTATCAAGTTATTAAGAATTTCAAAATAAATAACAGATACCTAAG	AGACCTACACAAACACCAAACCAAAATCAATATTTGGTAGCCCAACATAA
Pmr25k-07047	ss974302302	1203000095	511	GQ0208_D13	[A/G]	II	monomorphic	NA	NA	Black spruce SNP resource	TAACTTCTTGAACTCTAGAAATCCTGTTAATATTAGGTGTGCAGGTATTCCCCCGTGTCTCCCCATTCTCATGAGAATCATTTGCTTYARAAATGGACTG[T/C]TGTAATACACAAACAAAATATAAATGCAACATCATTAGCAGAAACAAGTAGATCCTACTAATTAACTAAAATGCAGGTACTCCCTACTATTACATTCATG	TACTTGTTTCTGCTAATGATGTTGCATTTATATTTTGTTTGTGTATTACA
Pmr25k-07048	ss974302306	1204000049	185	GQ03222_C18	[A/G]	II	monomorphic	NA	NA	Black spruce SNP resource	TBAAGGARTCCGSARCGAAGGCAGTCCTCCCMRGAGGATCTTCTTTTCTGAACTTAAAYACTTTCGTTAAAGACATGAYGADGAGTAAAGGGCTCCAATC[T/C]AAAAATGAAACCATCTGACCTGGATTCCATAAGATGTAACAAAAAAGCTTGGAGATTTGGTGAATAAGCTATTGACCACTATCAAAATTCTTCCTAAATY	AAGCTTTTTTGTTACATCTTATGGAATCCAGGTCAGATGGTTTCATTTTT
Pmr25k-07049	ss974302324	1206000052	297	NA	[A/C]	II	monomorphic	NA	NA	Shared	ACTCTTTGACTTSATTGYGGATGCTATCCTGCAGAYGGCTCAGCTTTCTTTGCATATTGGGCACTTGGTCGCCCACCATGCACATAGATCTAATAGTAGA[A/C]ACGAAGTCATTTATAAGTTGCCATGACTGAGGAMGAGCCGTGCTCCGCATGCGAGHGACCAAATTAASCATTGCATCATTAACAACATGGCAATCCCCTA	TGCATATTGGGCACTTGGTCGCCCACCATGCACATAGATCTAATAGTAGA
Pmr25k-07050	ss974302336	1207000078	366	WS0051_E06	[T/C]	II	segregating	1	0.166654	Black spruce SNP resource	GCCAAGCGATGGGAGGGGGCCGCCGCCCCCRSCCCCTCCAGACGAAGATGCTCGGGTTTTCCAAGCAATGGTGGCCTCCTCTATGAAATCCACAAAGACT[T/C]AGCCCACTCAGTTTGTCAAGAAGCTGGCAGAAATTCCCAAAGTCRCCCTACCTACCACCTCAGCAAGGAGAAAAGCCTTAACCTTGGCTGATCGAGGGTT	CTCGGGTTTTCCAAGCAATGGTGGCCTCCTCTATGAAATCCACAAAGACT
Pmr25k-07051	ss974302347	1208000068	86	GQ0133_L24	[G/C]	I	segregating	0.973163	0.300047	Black spruce SNP resource	CTTGTCTGTAAGAGGACTTGCTACTCCAATGTTTTGAGTGTCGGTAGCTAAGGGCAAGCCTACATCTTCTCTMCCTGCCTTAACA[C/G]GAAACAATAAATCTTCCTTCCCCTCCATTGCTCCAAAACTGATTTCGTGTAAAGAACCTAGWGTTGGAAAATTAGAGATATTATCTTGTGAATTAAYGCAGCAATTTCATTTTCT	CACGAAATCAGTTTTGGAGCAATGGAGGGGAAGGAAGATTTATTGTTTCG	CACGAAATCAGTTTTGGAGCAATGGAGGGGAAGGAAGATTTATTGTTTCC
Pmr25k-07052	ss974302351	1209000031	333	GQ03709_H02	[T/C]	II	segregating	0.999698	0.466878	Black spruce SNP resource	TGTCTCTGTCAACCGACGTGTCAAAGAAGGTGTCAGAATGCCAGTGGTTCTAGATTGAGTGCWGGGCGCGTGAGGAAAATGACTTGTTTGGAAGGATBCG[A/G]AGGGCGGCAACCTTAAAAGAGAGAGGGATGCTCCACACCAATATTTCAAGCACCTCTCCATTTGCTTNATCACGAAGCAATCGGTAGATACGGTAATGAT	CTTGAAATATTGGTGTGGAGCATCCCTCTCTCTTTTAAGGTTGCCGCCCT
Pmr25k-07053	ss974302358	1210000062	425	GQ01311_B01	[T/C]	II	segregating	0.999093	0.157498	Black spruce SNP resource	GAATAGTTTATAGGATTGCTGGCCATGGTGAGATAGATTGGATTTATAGGATGAAGGGGCATGGACAAGATAAGATGAAGGTTTCAAGAAGCCGCAATTC[T/C]AGCCCTGYGCACCGCAAAACTTGCTCAGGATGACCCSGCACAACAAKCGTTCATAGTTATTGGMAAGCAGGTTTGTAATGTTTCTGGTGAAACCGCGGCG	ATGAAGGGGCATGGACAAGATAAGATGAAGGTTTCAAGAAGCCGCAATTC
Pmr25k-07054	ss974302372	121000009	882	GQ03415_D23	[A/G]	II	segregating	0.999546	0.0895855	Recovered	CGAGGGTTTGATTTCTTGGCAGCTTGGGGAGGGTTTGATCTACGAATCTGCTGATGGCCTGAATTTCTTTCCTCATTTTTACGGTCCTTCGGGCAGCTTT[A/G]CCCCTCTGACTGTAGACCCAATTATTGAAGCCAGCAAGTTGGAACTGGTGGATGGTAACTTTGTTTTGCCTTTCTGATCAGTTCAGCTCTGAGTTCAATT	CTGATGGCCTGAATTTCTTTCCTCATTTTTACGGTCCTTCGGGCAGCTTT
Pmr25k-07055	ss974302375	1210000108	404	WS00825_B03	[T/G]	II	segregating	0.999093	0.122692	Black spruce SNP resource	TGAAAACAACGTKATATGTCAATGTCAAATCCTTGATTAAGCCCAACCTTATGATTGCAAACTATTACGATTTATCTTGTGCATTGCTTTAAGCAYACAC[A/C]TTTGCTTTTAGATCTTAACCATTCCTTCAAAAGTTCTGCATCCTTCATTGATGARCCCTACAATAGTGATCCAATTGAACAGGAGTCAATATAAAAATAG	CAATGAAGGATGCAGAACTTTTGAAGGAATGGTTAAGATCTAAAAGCAAA
Pmr25k-07056	ss974302378	121000012	215	WS0312_J14	[A/C]	II	segregating	0.999849	0.464464	Black spruce SNP resource	GAGTCGTTGCCTCGGGGRTACTTRAACACTGCAAATATACAATTTTYGACAAAGAAATCACAGCACAATTAAATTGTTAATCTGAAACCTGAAATTCAAT[T/G]ACTTAGGTATGTGAAATCGGTACTTACAGAAGGAGTCTCCGATTTGAAACCTGTGGCTGCCGGCCCAATGGTTGTAGGTATCGGGKTCGATTCCCTTGGG	GTTTCAAATCGGAGACTCCTTCTGTAAGTACCGATTTCACATACCTAAGT
Pmr25k-07057	ss974302381	121000017	422	GQ03224_K12	[T/C]	II	segregating	0.999698	0.46926	Recovered	ACAATTGTGGGTTTTGCTATGAACTATAAGATATGCAGTCAAATTTTAATGGATAAACCCTGCTGCTGCCTTTGAGTCTGCCACTCTAGAATTAGCAGTA[T/C]ATAGCAGGTTAAACGGCTAGGTTGAAATGACATTAATCTACTAGAATTTGAACGTCTCCTTCATATATTTCAGTCGTCTATAGTATGGTAGCATGCCTTC	GGATAAACCCTGCTGCTGCCTTTGAGTCTGCCACTCTAGAATTAGCAGTA
Pmr25k-07058	ss974302388	121000021	303	GQ0202_J02	[A/G]	II	segregating	0.995464	0.322145	Black spruce SNP resource	TGTTAACAGACTGATCCATGTGTTCAAACCATGCCTATCGTCCTTTGTTTTGCCTTAACATTGTAAGGAATCGATCACTGATTTTAAAAATATGGGTGTG[A/G]GCATACTGAAAGCTGTTRATGAAAAATAGAAAGCAACAAAAGTTGCAGAACCACATAAAAYTTGGGGGAGTTGGTTTAGGGTTTAAGGTCCGAGGGGAGT	TGCCTTAACATTGTAAGGAATCGATCACTGATTTTAAAAATATGGGTGTG
Pmr25k-07059	ss974302391	121000030	1152	GQ03817_J24	[A/G]	II	monomorphic	NA	NA	Shared	GGKGGCATCARCAGCAGCGGCCCTTATATMCGGGAAACCATAACYTTGAAGTCCACCAATGACAAAGCCCTVCCTTTGSRGGCADCAAGCGTATTGATGGGATGCGGAATGGACAACCAGCCTGCCGATTCACCTGTGA[A/G]CTCCAGAGGSGTGWTGGGATTAGGTCAAGATTTCACTTCATTTGCACAACAAACTGTCAGT	CGTATTGATGGGATGCGGAATGGACAACCAGCCTGCCGATTCACCTGTGA
Pmr25k-07060	ss974302396	121000041	615	GQ03232_P07	[T/C]	II	segregating	0.99879	0.342719	Black spruce SNP resource	TAAAWTTAGCAGAAAAGGGTGTTCAGTCCAAAATGAGAAGGAAGAAAAGAAAATACATAAACTTAACATGCATGAGATTACTTTTTTCCACTCCAAGATT[T/C]RGCACATGGAAAACTATCAATCAGGTACAATCTCGAAAGTTRCTCCYCCATTTGGAGTCGAAACAAAGGAAGAGARTCATGCAAACCTGATGAATCATTT	AAATACATAAACTTAACATGCATGAGATTACTTTTTTCCACTCCAAGATT
Pmr25k-07061	ss974302404	121000045	540	GQ03214_I20	[T/G]	II	segregating	0.999471	0.312231	Shared	CCCTGTGCAGAGGACAAAATAGTGCAAGAATTGGAGGAAGTGGAGCGGTCACATGTGGRCYTGAGCWTAACAGACCATAATGATGGATGTGATCGCTTGG[A/C]GAAATATTCACAGTTGCTGACTTATGACACGCTCAGTAAAATGCATTATTTGCAGGCAGCAATCACAGAAAGCCTACGCTTATATCCAGCTGTCCCACTG	AATAATGCATTTTACTGAGCGTGTCATAAGTCAGCAACTGTGAATATTTC
Pmr25k-07062	ss974302406	121000051	279	GQ0206_G21	[T/C]	II	segregating	0.999471	0.227592	Black spruce SNP resource	CAATAATARAATTAAAGAGAGGATATATAAAAACAGAATGAAATTCTATAGAAGATATGTAACAAGAGAAATACTAAGRACTTACCTGCAATCGAGGTCC[A/G]CGTCTTCTTCTAACACGAGCTTTAGCTTCATTCATCTTTTGTTCTCTTTCTTCGATCTCCGCTTGGATACTTTTTTCATCACAAGTTCCATCTATTGCCA	GAAAGAGAACAAAAGATGAATGAAGCTAAAGCTCGTGTTAGAAGAAGACG
Pmr25k-07063	ss974302408	121000056	469	GQ03112_M14	[T/C]	II	segregating	0.999773	0.195652	Black spruce SNP resource	CAGCCCTGCAGAATTTTGGAAYTGTTGATCAAGTAGTGAATGATCTTCTTCGATATAAGCAATCAGCATCATCTCTTCAAGCAGAGTTAAAGGATATGCA[A/G]GAGCGCTATTTTCAAATGAGCCTTCAATTTGCAGAGGTTGAAGCACAGCGTGAGGAATTAGTAATGACAGTCAAGAATTTAAAAAATGGTAAAAGATGGT	CGCTGTGCTTCAACCTCTGCAAATTGAAGGCTCATTTGAAAATAGCGCTC
Pmr25k-07064	ss974302409	121000065	384	GQ03108_B23	[A/G]	II	segregating	0.999698	0.0976633	Black spruce SNP resource	TGTGTTTGCCCATTGTATGACCGTTTACAGATATGCGTTCTCCGAAGAGATTGGAGACGAATTTGATGAAGAGGAGATCATTGCTTTAACGAGTATAAGT[A/G]CAAAGTCAACAATGGACGATTCAAGCAAACAAGATATGAAAGAAAGGCATACCATCAAAACAGATGTTTTCAGTCTTGGAGAAGATATTGCAGAGGACAA	TTGGAGACGAATTTGATGAAGAGGAGATCATTGCTTTAACGAGTATAAGT
Pmr25k-07065	ss974302412	121000067	793	GQ02819_M21	[T/C]	II	segregating	0.999471	0.290258	Black spruce SNP resource	ARCRTTGTACATGGTTGTACAAATCAGCAATCAGAAGTTAASGTTGGATTCGATAAGAATCCAAAATCTAATTACACAGGGGGATCATCCGAACATGATT[T/C]GGGAGGGAATTCRCAGGCTAATACTTTGCCCGTTGCTTCTCCAGAAGGAATATCAATTGCTGAAAGAATCGAACAAGAAAACTTGTATGTTATCATTTTT	CGATAAGAATCCAAAATCTAATTACACAGGGGGATCATCCGAACATGATT
Pmr25k-07066	ss974302416	121000075	299	GQ02815_M11	[A/C]	II	segregating	0.999017	0.297579	Black spruce SNP resource	CAGCTTGTTTTTGGGTTCTATTTGGATTTCACTTTCCTTTATTTCTGTCATCCCATTTTCTATTGTCTATGTYATCATAGGATGGAAAGGATAAAGACAA[T/G]CAAAGTAAAATAATTTAACAGAACACGTGGATGATTTGCAGGCTAATGAGGATGTGGAGRTCCATGTATGAATGCCATCTGGTCCAGAGCCATATTGTGC	CTCATTAGCCTGCAAATCATCCACGTGTTCTGTTAAATTATTTTACTTTG
Pmr25k-07067	ss974302421	121000078	321	WS0327_F10	[A/G]	II	segregating	0.999093	0.411774	Black spruce SNP resource	CTTCATCTCTAAATTATTTACTTGGCTAGTATTTCTGTAAACATATACATGTTATAAGATCACAATCAAGAAATTTTTATAGATACTAAAGCCACAAACR[T/C]TCCATTTTTGACATTTCAGGAACCGGTTTTGTTCTTGAAGCCCACATCTTCATATGTACAAAATGGAGGAACCATTGAGATCCCACATCCTTTAGAGTCA	AAGATGTGGGCTTCAAGAACAAAACCGGTTCCTGAAATGTCAAAAATGGA
Pmr25k-07068	ss974302422	121000082	559	GQ03222_P17	[T/C]	II	segregating	1	0.338524	Shared	GGACTCTGAAACATTTCTGGCTTCAACATTGTCAGTACRAGAAGTTTCTTTGCTTTTAAATTCTTCCTTGGAACTTTTATTACCATTCCCTTTMCTCTCA[A/G]TTGCAGCAGCCACTTGGTTGCTTGGTTGTTTCCCATTGTTCCCCTGAGGTTCTGTTMTCACACTACTAGAAGTTTGTTCTCTCTTAGCACTAGTCAGTCT	ACCTCAGGGGAACAATGGGAAACAACCAAGCAACCAAGTGGCTGCTGCAA
Pmr25k-07069	ss974302437	121000099	334	GQ02823_G18	[T/C]	II	segregating	0.993045	0.367996	Black spruce SNP resource	AGATTAGAAACGGAGAAACCCACTAGGATAGAAAAACTCCAGATTAAATTAGACTTCCAAACTCAGAAAATTACGAAGTATGCATACAAATTTAACTTTG[T/C]TTCTTCCTCTATTAGTCCTCGGGNAGAGAGAGCGYCAGAAGCAACTGGCACTCTGTCTCTKTCCTAAGCTCGTTCAGTTTAACGCTAGCTCGGCCGTTAG	AGACTTCCAAACTCAGAAAATTACGAAGTATGCATACAAATTTAACTTTG
Pmr25k-07070	ss974302442	121000099	798	GQ02823_G18	[T/C]	II	segregating	0.996825	0.378659	Black spruce SNP resource	CATGCCAACTAAATACAACAAGAGCAATAGCATTGTGTGCTGTTTTCAGCCAAAGGTCCGTTTAGCAATCTAAATGATAGCCCTCAGTCATCAGATGTCT[T/C]TCAACATACAAGGCAGCACTGTGAGGACTGTGACTGTTCATTACCATGAAGTGCATATCTTCAGAAGGCTTCCAGTGGCGTTTTCGTTGGTTTATAAACC	CAAAGGTCCGTTTAGCAATCTAAATGATAGCCCTCAGTCATCAGATGTCT
Pmr25k-07071	ss974302444	121000101	1275	GQ03906_O05	[A/G]	II	segregating	0.999773	0.196408	Recovered	CAACTATTCTCGAATGGCCTTCTACAGCAAGTATGAGACTCAAGCGACCTCTACTAAGAACCTCATTCATTTAGCCCAACGTGAGTACCAATTCCACCTA[A/G]ATAAACAGATACTGGTCTTAGCTTTGCCCAYTAAAATTTAAACTTAATCAKTGTCMTTGCAATTGTTCCAAGGGAGYATGTMCACTAAAATTTAAACTTG	CTACTAAGAACCTCATTCATTTAGCCCAACGTGAGTACCAATTCCACCTA
Pmr25k-07072	ss974302447	121000101	1714	GQ03906_O05	[A/G]	II	segregating	0.999244	0.221024	Black spruce SNP resource	GRAGACAGAGAACCAGAGGAAGTATAATTCCAGGTATCCTCCAGCATACAATCTCTCCANARTCCCCACCSAAAACTTGCTYCTCGCCAATGGAGCCAAGGACGCCCTGGCAAACGTAGTGGACGTGGAGAGACTGAAGCTG[A/G]AGTTGCTTCCGGGYTACAGATATCTGTTCAAGCCCACCTACGCCCATTTGGACTTCAT	GAGCCAAGGACGCCCTGGCAAACGTAGTGGACGTGGAGAGACTGAAGCTG
Pmr25k-07073	ss974302451	121000105	150	GQ0209_B16	[T/C]	II	segregating	0.999546	0.224928	Black spruce SNP resource	GAAATTGAAGGTCAAGACCATTTTCACTTCACCCCATTCATAAAMTATACTTAATTATGTTCATTATTTCCAGTTTCACTTATTTCTAGTGGCCTTGTTT[A/G]ATTTCCTCAAAAGCCTCCTCGAAACATTTGCACAACATGTTTGCGTCGACGTAAGCCTTTCGCGCATAAACTTGCAGTACAACAACACCTGTATAGCTCA	GTCGACGCAAACATGTTGTGCAAATGTTTCGAGGAGGCTTTTGAGGAAAT
Pmr25k-07074	ss974302453	121000106	327	GQ0131_H20	[A/G]	II	segregating	0.995691	0.36979	Black spruce SNP resource	CAATCCAGACAATGAGAARCAGCATAATGGCGTCCAYCTTGGTGGGAACCATTTCCGTCATCCTCTCTACAGGACTGGGCGCAGTCATGAGCAGCACCTA[T/C]AGTTTGAAGCAGCCCGATCCTTTCAAGGAACTTGCAGTTTTTGGTGGCCACCATAGCGARTTGCTAGKGGCTWTCAAATATGCGACGCCTTTAGKATTCT	TGGCCACCAAAAACTGCAAGTTCCTTGAAAGGATCGGGCTGCTTCAAACT
Pmr25k-07075	ss974302469	121000117	467	GQ03410_M22	[A/G]	II	segregating	0.99743	0.301918	Recovered	CACTCACATGGTCTCCTTCATCTTCTTCACAATTTCTTGCTATATTTCTCAGACTATCAGTATTCTGAYTGTATAGRCCCTGATCCTGATAATGGGTTCT[T/C]TCATTAACCTCTCCATCCCATGTTCCATTATCCTTTTCACCATAACGAACTACAATATGTGATAAAAATGGAGAAACAGTGCTCACAGCYGAGGAAGAMC	GTTCGTTATGGTGAAAAGGATAATGGAACATGGGATGGAGAGGTTAATGA
Pmr25k-07076	ss974302472	121000123	796	GQ04004_L03	[A/C]	II	segregating	0.999471	0.156683	Shared	GGCYCTGGGCCTATCAAGAGAGACGAAGTGATCACTCAGCGGGGCTTTAGAAATGCCTTTCTTCTGAAGCGAGGTTGAAGTTCATGAAAAGTAAGCATGG[A/C]TTGTGYTTCGTACAGAAGCCTGAAATCAACGCAACATGCCTTTCTTTTGGTCACTTGTTTCGATTGTATTGYTACCATACGTTATATGGGTTTTTTTTCT	AAATGCCTTTCTTCTGAAGCGAGGTTGAAGTTCATGAAAAGTAAGCATGG
Pmr25k-07077	ss974302490	121000127	844	GQ03239_E04	[A/C]	II	monomorphic	NA	NA	Black spruce SNP resource	TKCCCCTGGTTCCGGGKTCTTCTGGTTTTTTMTCCTTTATCTTTAGGGTTTCGTACCTCGATTGCAGAACTTTATGGARGTCGTGGTAATACTCCATCAG[T/G]TTCTTCCGCATATCGAGAGCTGACTCGCTGATGTTGTCTTTGCAGAACTGGGACAGAGACTCRTCGAAGGATTCCATMAYTGACGRAATGYGTTGGAGCG	CAGTTCTGCAAAGACAACATCAGCGAGTCAGCTCTCGATATGCGGAAGAA
Pmr25k-07078	ss974302492	1212000009	198	GQ0177_N10	[T/C]	II	segregating	0.999093	0.212167	Black spruce SNP resource	TCTTCACTTAYGAAAAAATGACAGANATAGAACAGGCTCTAGAAAAGAAAAGTACTAAGTTCTGCTTTCTGCAGAATCAGTATCAAGTTTCTGAAATATC[T/C]TAAGGACTTTTGTTAATAAAAAGGCATAGATTGAGGAAAACAGTCTTTGCACATCATTTGCTTTTTCACCTGCAGTCGAAAGTACAATTTCYTGAAGATC	AGTACTAAGTTCTGCTTTCTGCAGAATCAGTATCAAGTTTCTGAAATATC
Pmr25k-07079	ss974302506	1212000051	594	GQ02901_P17	[T/G]	II	segregating	0.982613	0.297277	Black spruce SNP resource	GCCTCAGACARTCTTATCAAAGMTTCYAATTGCCTYACTGTAATTYTGTAWGCAACTCGACTACYARGTGYARCATCGCCTYRYCGTAAGGATACATATG[A/C]ATCAACCAGGACCTTTCTTGCTTCAGTACCTAGCTGTACTCAATTCAAGCATAATTCTCAATTAAGGCATTGTACAATCAATTGTGAAAAGCAATGTCAA	GCTTGAATTGAGTACAGCTAGGTACTGAAGCAAGAAAGGTCCTGGTTGAT
Pmr25k-07080	ss974302525	1213000001	293	NA	[A/C]	II	monomorphic	NA	NA	Shared	ATATTGTATGCACTTCTATGGGACGACAACAATAAAGAAACGGCTCTAAAAGGTTTTAAATGCGACGTCGTGACCTTGATTTATATGTGATGTACAAGCC[A/C]ACAGASAGAACAAGCACGGTCGATGCTATCRACMCCCCACGCTTAGAAAACGTTGAACTGCRGGAATCAGGAAAGAGAATTCGTTTCTGATCYGCAAATT	AGGTTTTAAATGCGACGTCGTGACCTTGATTTATATGTGATGTACAAGCC
Pmr25k-07081	ss974302526	1213000001	324	NA	[T/C]	II	monomorphic	NA	NA	Shared	ATAAAGAAACGGCTCTAAAAGGYTTTAAATGCGACGTCGTGACCTTGATTTATATGTGATGTACAAGCCMACAGASAGAACAAGCACGGTCGATGCTATC[A/G]ACACCCCACGCTTAGAAAACGTTGAACTGCAGGAATCAGGAAAGAGAATTCGTTTCTGATCYGCAAATTTGCCAGCTAGCCAAGTTGAACAGTTYTTATC	AATTCTCTTTCCTGATTCCTGCAGTTCAACGTTTTCTAAGCGTGGGGTGT
Pmr25k-07082	ss974302530	1213000031	227	GQ03225_K07	[A/G]	II	segregating	0.994481	0.381376	Black spruce SNP resource	AAGCGGCAGTTCAGAAATTTGATTGAATGGAAGGAGGAGGTGCAATCCATCCAGCCATAGCTCCCATTTCATTCCTGCTGGGCACATGGCGAGGGGAGGG[T/C]GAAGGAGGATACCCTACAATCCAATCCTTCAAGTACGGAGAAGAAATTAAGTTCTGGCACTCTGGCAAGGTGCCTCTTCATCTCCCTTCCCTGCCTCCCA	TTAATTTCTTCTCCGTACTTGAAGGATTGGATTGTAGGGTATCCTCCTTC
Pmr25k-07083	ss974302537	1214000002	517	GQ03613_F15	[A/G]	II	segregating	0.98677	0.446641	Recovered	AGATTGCGCCTGTGCCGTTCTTGTCATACTCTTTGAATTGRGTGTTTACGCCGTAGCTGGTGAACATCATGGTAGGACTGTTRGAACCCTTTCCGTATTG[T/C]TTGAATTCGTCCTGCTGAGTGTTTGACGAATTTCCATAGTTAGTGAATTGCACAASAGGACTATTGGCATCCTTCCCRTAAGACKTGAAAACATCTTGSG	CAATTCACTAACTATGGAAATTCGTCAAACACTCAGCAGGACGAATTCAA
Pmr25k-07084	ss974302541	1214000002	756	GQ03613_F15	[T/C]	II	segregating	0.957666	0.395485	Shared	AAGGCTCCRTTTCCATTGCTCCCGTAGCTTTCAAACTCGTTTCTGGGRACGTTGCCGTTGTCTGCGTATGAAGTAAATCGATCGAGGGGGCCGTTGCCGT[T/C]CTCACTGTAGCCTTTGAAACTGTTGGTGATMACATTGGAGTTTTCKGCGTAGCTTGTGAAGTCAGTGAAGATTCCGTTGGCATCCTTCCCGTAGCTGGCG	GTTGCCGTTGTCTGCGTATGAAGTAAATCGATCGAGGGGGCCGTTGCCGT
Pmr25k-07085	ss974302550	1214000039	487	GQ04007_P24	[T/G]	II	segregating	0.999773	0.144877	Recovered	CACTTCGATTGCTYTTTCACAGACCAGACAACTTCTCAAACGAATCTGGCTTAGAGCAATAACCAATCACAGCATAAACCGCTTTACGAATAATGTTACA[T/G]ACTCTCGTCTTAATWCTCTTCCTGTCACCAGAGAATGCCATTACCGAACTGGTTTCCTCCTTTGCKGTGAKGTTAAYCCTCATGTCTCCCTCTGAATCAG	TTAGAGCAATAACCAATCACAGCATAAACCGCTTTACGAATAATGTTACA
Pmr25k-07086	ss974302562	1214000049	602	GQ03118_O06	[T/G]	II	segregating	0.999698	0.131617	Recovered	CCATATGAACTCCTCTWCATCAGATATCGAAATAAATGCATTTCTCTTCTGATTTGTTSTCTTATCTGCAACAACTCAAAGCCGCKCTCCAAACTGTAAT[A/C]ATTAGTTTATTCAATGATAGGGTTACAAATAAGATAAAATGAAGCATTGAACAWTYTAAGAAATTTTGCAGACCTTCGGGGAAAACAGAAAATAACAAGA	TCAATGCTTCATTTTATCTTATTTGTAACCCTATCATTGAATAAACTAAT
Pmr25k-07087	ss974302570	1214000059	96	WS00811_M15	[T/C]	II	segregating	0.999698	0.45856	Black spruce SNP resource	TACAGACATTGTCTGTGGAGATGTAGGTGGMAAGCCACATGCAATATGGAATGCGTGCTAAATGGTGTTTGAAGCAGAAGGAACAAATCCTTGGC[T/C]ACCATATCAGGACGTTGCTAATTGCATTTGGGCTAAACAACAGATTCCCTTGAACTATTATTCAGTTTATCAAGGCCTTCAAGTATGCATTTACAGCCAAGATCA	ATGGAATGCGTGCTAAATGGTGTTTGAAGCAGAAGGAACAAATCCTTGGC
Pmr25k-07088	ss974302584	1214000085	962	GQ02820_J09	[A/C]	II	segregating	0.999924	0.153663	Black spruce SNP resource	MYTGATTCTTTCAACAGCRGTGCTTCATAACTTTCTGTCACATGAGAATTCTMTTTAKTTTACCTTGCACATTCTAAAATCATRAACTTTGGACTAYGAT[T/G]TTTCTAAAGTCACCATGTAAATGTTATTCTGTGGATTCGATACATATGTAGTCCTCCTAAGTCACTGTGTAAATGCTTATTCTGTGGATTTGGTACAGAT	TACATATGTATCGAATCCACAGAATAACATTTACATGGTGACTTTAGAAA
Pmr25k-07089	ss974302593	1214000118	135	GQ03709_A21	[A/G]	II	segregating	0.956229	0.30536	Black spruce SNP resource	GAACGCACAAATTTAACARGAAAATRGTGAGAAAAAGCTTGCTGAAAACATTACCGTCGAAACGCTCCTCGAAAAGGACTTCGGCCGAGACGAAGGAAGC[A/G]AACAGCAGCAGGANCCCAGCGTACAAAAGCGATCGTCGMCCTGCCATTCTCATGGTTACGACACTACTACTGCAGCATGAGAAGGTATAGTCGCGCACTT	TTACCGTCGAAACGCTCCTCGAAAAGGACTTCGGCCGAGACGAAGGAAGC
Pmr25k-07090	ss974302594	1214000118	249	GQ03709_A21	[T/C]	II	segregating	0.999698	0.35757	Black spruce SNP resource	NCCCAGCGTACAAAAGCGATCGTCGMCCTGCCATTCTCATGGTTACGACACTACTACTGCAGCATGAGAAGGTATAGTCGCGCACTTATGTAAAGCAGCA[T/C]ACAATTAAATGATTTTCTAAAACATTTGACGTCCGCGGTAGAATWGAATAGGATAGTTCTCGGCTATAATAGTTGAAACGTGAGTCATGTGTSATATGGT	CTACTACTGCAGCATGAGAAGGTATAGTCGCGCACTTATGTAAAGCAGCA
Pmr25k-07091	ss974302602	1215000081	501	GQ0168_I20	[A/G]	II	segregating	0.997883	0.293902	Recovered	AYAGCMYCGCCTTCATCTCGTACCRCGGGTCGRCGGTGGGGCARGCCCTCAYCCCCGCCGGGAAARTCAAGGCCGACAAGACCGCCGATATGAAGGTCCG[T/C]GTGACGATCTTCACAGATGTTCTGCTCTCCAATTCCAATCTGCTTCCCGACGGGATATCRGGKTCGGTGCCCATAAGCGCCTCCACGAAGCTYGCMGGGA	TCGGGAAGCAGATTGGAATTGGAGAGCAGAACATCTGTGAAGATCGTCAC
Pmr25k-07092	ss974302608	1216000042	304	GQ03418_M09	[A/G]	II	segregating	0.998564	0.381747	Black spruce SNP resource	MATAATACTGCCCCGAAACCGGGGGGAACCAAATTTGAAATGGGGGCACCACACACCAGAAAGAAGATTTTAAGAGTCGGATTCAAATTTCAAACAAGAT[A/G]GAYAATAACAACAGAGTTCAGTGGGGGAAAACAAMASAAGGCAAAAACTTACTAATTCTTCGCATAGCTCCCTCAGAGGGCTGCGCATTTCCACATGGTC	ACACACCAGAAAGAAGATTTTAAGAGTCGGATTCAAATTTCAAACAAGAT
Pmr25k-07093	ss974302610	1216000042	649	GQ03418_M09	[T/C]	II	segregating	0.996145	0.18187	Recovered	GTAAACCGGTAGTGTTCCTGAGAAAGAGCCATTGGMCCYGCCTGCTTAAGCAGTTGGGRGGGATTGCTTAAGTTAATACTGGATGTKGGCATCTTCYCAAGGGGATTCTGRTAAATTGCA[A/G]TGCTTACCCACAGACTAACCCTGTTTAACTTCGTTGTATAGCATGGCAGCACTCTCACTATCCTGGTAGATTTTTTTAAG	GCTGCCATGCTATACAACGAAGTTAAACAGGGTTAGTCTGTGGGTAAGCA
Pmr25k-07094	ss974302611	1216000081	136	GQ03704_J19	[A/T]	I	segregating	0.999395	0.159039	Black spruce SNP resource	GACATAAGATGTGGCCGACGAATAACAAAGCCATCGAATAACTCGAGATGTGCGTGTTGTATAAGAATCTTTTYAAAGCATATAACAACTTGTAAAGTTGCGGG[A/T]TGATGCGCTAAGCTCCAGCGAAATACGAAAGGGCGAATAACAGACAAAGTTCCCGTCAAGCAACGGGTATTCAATATACGTCTCAACAAATCTAGG	CTTTGTCTGTTATTCGCCCTTTCGTATTTCGCTGGAGCTTAGCGCATCAA	CTTTGTCTGTTATTCGCCCTTTCGTATTTCGCTGGAGCTTAGCGCATCAT
Pmr25k-07095	ss974302612	1216000101	1024	GQ02819_I06	[A/C]	II	failed	NA	NA	Black spruce SNP resource	CACTACTCAAAGCCAAAACWGAGCTAGCATTTACAGTGTCRACATAAAGCTCCCAAAATAAAGTAACGCTGCCAAWATTTCATGTCCCTGAGAGGTTAAA[T/G]TCACAAGATCATGTCACCTTCTAAGCTCCGTTTCTAAAAGCTTTGATTCAACCTTCTAAACTCCCTCGTATTCAAGAATCCGGCTCAMATYTAACAGGAT	TGAATCAAAGCTTTTAGAAACGGAGCTTAGAAGGTGACATGATCTTGTGA
Pmr25k-07096	ss974302623	1217000011	380	GQ03506_H13	[A/G]	II	monomorphic	NA	NA	Shared	TTCTTCCACTTCCTTMTGAGAGAARCCAAACCGATGGGTGATCAAAGGYTTGACATCCACTTTTCCRCTNCTTAAAAATTCCAGGCATAGAGGCCAAGTGTTC[T/C]TGTAGCGAAAAACACCAAAAATATCCACCTCCCTGCAACAAGAGTCGACATAASCACAATTGCTTCCCTAAAATGAAACAGCAAACTTTACTACTGA	TGTCGACTCTTGTTGCAGGGAGGTGGATATTTTTGGTGTTTTTCGCTACA
Pmr25k-07097	ss974302624	1217000011	45	GQ03506_H13	[A/C]	II	segregating	0.992743	0.476127	Recovered	CCTCTAAACGTGTCACCATGTCATARTTGTTTCAGAGAGCTCCA[T/G]AGTGACAAACGATTTCAGAAAATATTTATACTTATTCATATCATATAGTAATGTGTAAATAAAATGCACAGCTACCTCAAAACTCCATTAAAATGGTAAAATGTTAAAACTACCGCAKATAACATAACACTATATANAGACAATCCTATCCAGGTT	TACTATATGATATGAATAAGTATAAATATTTTCTGAAATCGTTTGTCACT
Pmr25k-07098	ss974302625	1217000068	1123	GQ03506_L09	[T/G]	II	monomorphic	NA	NA	Shared	TTGCTGATATAAGGGCAGAAGGAAGAGAAGAGAGAGTTACAATTTCAGCATCACAAGGCATAAAGTTGGGCCTAGGAGATTTTGTGTTTTACAGTGTTCT[T/G]GTTGGGAGAGCTGCAATGTATGATTTGATGACAGTCTACRCTTSTTATMTTGCYRTAATTTCTGGGCTTGGATGTACACTTGGRCTCTTAGCTGTATGTA	TCACAAGGCATAAAGTTGGGCCTAGGAGATTTTGTGTTTTACAGTGTTCT
Pmr25k-07099	ss974302642	1217000099	96	NA	[A/C]	II	segregating	0.971349	0.0460736	Shared	ATGTGACTTAGGAAATCCAACCRGGAATCACAACATTATGAWAGAACGTTGTCAAGAAATTTAAATAGCAGGAGTCTCCACCCTTCCGCTTCTAT[A/C]TATTCATACAATCACATACTGAACAAGGYRAGARAAAAAWAAAAAAWAAAAAAAAMCGRAAGGAMATYTCAATTYRAATTMTGGCTTGGGATTTYTCTCTCATAG	ACGTTGTCAAGAAATTTAAATAGCAGGAGTCTCCACCCTTCCGCTTCTAT
Pmr25k-07100	ss974302648	1218000028	489	GQ03224_I03	[A/C]	II	segregating	0.999244	0.468982	Black spruce SNP resource	GCTATTATCGCCCTCAGGTGGTGCAGGCATGCTAAAAGGTGGCTCCATTAGTTAAAATGCGTATCAATAGCATTTTTGTAGCAAGGTAGCAGTTGATTTA[A/C]TTGTTAAATGWCATAGGTGGGAATCTCATGCACTCAAATTCCAGTTCTTCTTGACATGGCATATTTACTTTTATAGGCTATTCCAGAAATTGTCATGTTT	GTTAAAATGCGTATCAATAGCATTTTTGTAGCAAGGTAGCAGTTGATTTA
Pmr25k-07101	ss974302662	1218000046	184	GQ03808_M23	[A/G]	II	segregating	0.959707	0.468492	Black spruce SNP resource	TGCAATCTTACACAGGAAATTCAAGCCAAGTAAGDGATGGAGCTGGTGCTGTATTGCTGATGAAGAGGACAGTGGCTATGCAGAAGGGTTTGCCTATTTT[A/G]GGTGTATTCAGGTTTGAACKTTGAATGTATTTTGAATTTTTKCTTCTCCTTATGGAATGAAACCGTTTCATTCTAATTTGCACTAAATTGRTTGCTTTGC	GTATTGCTGATGAAGAGGACAGTGGCTATGCAGAAGGGTTTGCCTATTTT
Pmr25k-07102	ss974302669	1218000090	525	WS00838_I20	[T/C]	II	monomorphic	NA	NA	Shared	AAAAKACAGTGATATCAGACTGCTGTGCTCAGAYMTAACCCTTCACACTAATCKGSATGAAATGACTTATTGCATCTGGTGCAAGTAAYTACAAATTTATYTAGATTYAAGACTAAATTTGCSRGCAAAATGGCAARTCTTTTGG[A/G]TTAGAGCAAGTTGTTTGAAAGATTCAGTAAGTGCTGAAAATGACAATGGTTCAGA	ACCATTGTCATTTTCAGCACTTACTGAATCTTTCAAACAACTTGCTCTAA
Pmr25k-07103	ss974302670	1219000026	1537	GQ03004_F24	[T/G]	II	segregating	0.995615	0.186181	Black spruce SNP resource	AACAGTACCCTCAACGCACCGAATCGCAGATCACAGAGCCATGAATCCAAACAGAGAAATAGTGGAAATCTCGTCTTCTTCGTCTGGATCTCAGCTCTTC[T/G]TTCTGGGCACTGCAAGGGCGTCGTCCAWATCGTTTGTGGACATGAAGGTGAAAGAAACGACGGCCACAAATTCGAGCCCTCCAATAACAGTAACAGTAGC	ACAGAGAAATAGTGGAAATCTCGTCTTCTTCGTCTGGATCTCAGCTCTTC
Pmr25k-07104	ss974302674	1219000072	304	GQ0206_P12	[T/C]	II	segregating	0.999546	0.112615	Black spruce SNP resource	ACTAAACAAAATGAAAATATGTTTTCTTTTTACAGTAGTATTATTATYGTTATCAATTCACACAATAAYTAGCGTTACTAGAATTCCTNCTTTAACATCC[A/G]AGAGCTTCTCCTTCCCACTAATACAAAAGGGCAAGACGCACATAGTACTTACATGTTGAAGTAGAACAACACTTAATACCCATCCGCTACAGAGGCCTGG	AAGTACTATGTGCGTCTTGCCCTTTTGTATTAGTGGGAAGGAGAAGCTCT
Pmr25k-07105	ss974302681	1220000027	276	GQ03229_N01	[T/C]	II	segregating	0.93922	0.00559401	Shared	TTCCAAGAAAATAGTCACGATTCTCTTCTTTCGGCAGGGGYGTGCACGTYAGGATCCCTTCTCTTTCCAGTTTTTGCACCAAGCTTGGGAATTTGCTTTCCATCTCA[T/C]ACGCAACCCTATCACTGCGAACAATTGCAGTCTGCCCRCCCTCAGGAGGTGCAATCTCGCAGAAKAAGAATAGCTTGGATGGAAAATCTTTCA	CTTCTCTTTCCAGTTTTTGCACCAAGCTTGGGAATTTGCTTTCCATCTCA
Pmr25k-07106	ss974302689	122000005	1217	GQ03235_N16	[A/G]	II	segregating	0.999924	0.235541	Black spruce SNP resource	CAATCAAYTCTTTTACCTCGTCAATTTCYTTTCTTGAGTCTACCACAATAACTGGAATTGYATGCAGAATGTTCAGAAATAGTCTCAGTGCTTCACTAAA[T/C]CTACCTTCTGTTGTGGCCCTGTAGGCTACTGTTAGTTTCTCCTCTAGAACAGAAAGCCTATATACCAAGGCCGGGGGACCTCTAACATTCGGACTAGCAG	GTTCTAGAGGAGAAACTAACAGTAGCCTACAGGGCCACAACAGAAGGTAG
Pmr25k-07107	ss974302708	1220000127	523	GQ03207_F24	[A/G]	II	segregating	0.971802	0.356126	Black spruce SNP resource	GGCAAAGACGCCCGATGAGSTTCTTGAATCATTGAACAAYGATTKCTTCCTAAGACATGAAGGGTGGTGKTCTTATGAGTTCTRCTACCAAGCAAAAGTG[T/C]GGCAATTTCACCAAGAGGAGAAAAAGATAATTCAAGAATTCGTTTTGGGTGTTACTGCAGCTTTGCGTCGGAATTCACCAGATGTGYCCCTTCAGAAAGA	ACCCAAAACGAATTCTTGAATTATCTTTTTCTCCTCTTGGTGAAATTGCC
Pmr25k-07108	ss974302711	122000014	464	GQ03214_O24	[A/G]	II	monomorphic	NA	NA	Black spruce SNP resource	ACTCCAGRACAAATCTCTATTAGTTTTACAAACAAGAATAATACAGCATRCGTGACACAGTGCCTCTCTTAGACTTCTAAATGGACAATAGAYAGCAATT[T/C]TGTTGATGGCATCCATTTAAGACTTACAACGACCTGCACATTAGAGCCATAGAAAATATGAGCTGGCATTTGAATCAAGGCATCAGGCCTGTGAAAATTT	ATGGCTCTAATGTGCAGGTCGTTGTAAGTCTTAAATGGATGCCATCAACA
Pmr25k-07109	ss974302715	122000018	489	GQ03703_D08	[A/C]	II	segregating	0.999017	0.287893	Shared	CAGCAGCAGCGCCCACGRTGGAGGAGGGDGGACACAGTCCTCACATTTCCCTCATCCAAGAGAGTCCAAGGGACTCCACAGCATTCTCATCATCAAGCCT[A/C]CTCTGATCCCAATCACAACCCYACAACATCCCATTCAGMTTCAGGGTCCTCTCTTTACAAGAGCAAGAGTAGAGTCGATCATCGCTATCAGAGGCCCAAT	CTCATCCAAGAGAGTCCAAGGGACTCCACAGCATTCTCATCATCAAGCCT
Pmr25k-07110	ss974302725	122000022	757	GQ03121_M11	[A/G]	II	segregating	0.998186	0.412299	Recovered	ATTGCAGGTGTCTCTTGGATGGGGCCATGCTTTGGCACGCACAAATGAAGGGAAGTTATACACGTGGGGATATTCTGCAGATGGAAGGTTGGGTTTCACT[A/G]CAGCATCTGTGGAAGAGCTAAAGCCTCAAAACCATTCAAACATGTTTTCAGCTAAACAGAATCCAGTAAACAATGCTACTAGGTTTGAGATTGCAGAAAA	GGAAGTTATACACGTGGGGATATTCTGCAGATGGAAGGTTGGGTTTCACT
Pmr25k-07111	ss974302746	122000041	338	GQ0191_M10	[A/G]	II	segregating	0.99879	0.223433	Recovered	GAGGCAGGGGKCGTGGAAGAGGCAGGGGKTACAGATCAGATGGATCAATCCAGGTAGCTGCTGGGCCAGTAACTGCACCATAGATGGCATTCTGTGTGGG[T/C]CCAGAGCATATTTTATATGCCTGCTCTTGGATAGAGTCTCATCAAGGTTTATAAATGTGTATTTTAGTTTTTATTTAAGGTACATCCATTGTGAATTAAT	AAACCTTGATGAGACTCTATCCAAGAGCAGGCATATAAAATATGCTCTGG
Pmr25k-07112	ss974302756	122000042	951	GQ03311_K12	[A/G]	II	segregating	0.99811	0.446489	Shared	TGGTGAGGCCCGMAAGCCGAGCTTGGAARCCTAAGCTCTCTACCATCACTGAGGCTGAGCGTGCATATGGTAAGCCATTTTTACTGAAATTGCTTAGTGT[A/G]GGATGAATAAGAGAGCTGAGGAGACCTTGTATTTACCAAGGAAGATCAGTACATCATRTATTAATTGTATAACGTSGTTGTCAATTCACTGTAATAGTAC	GAGGCTGAGCGTGCATATGGTAAGCCATTTTTACTGAAATTGCTTAGTGT
Pmr25k-07113	ss974302764	122000061	358	GQ04107_D16	[T/G]	II	segregating	0.99879	0.113495	Black spruce SNP resource	CTAAACGYTCGACTCGTTTTTTCACACGGCAATTATTCTGTGTGCAGCGGTAGTAACTTCTGCAAAACAACCAAATTTTCAGTCAAATGCCAGTAAGCAT[T/G]TTCTGTATYATAACACGAKATACABTATACCCTCTTTACAGTTCATAGAAWGAAGAAAACAYAATACTTTGCATAGGAAATTAACACCACAGATCACAGA	TAGTAACTTCTGCAAAACAACCAAATTTTCAGTCAAATGCCAGTAAGCAT
Pmr25k-07114	ss974302774	122000074	553	GQ02823_N05	[A/C]	II	segregating	0.999546	0.466495	Black spruce SNP resource	TTTTTGAAATGGCGGCCACTCATCAACTTCCTGGTAGCTTACGGGCAGCGCTGACATACTCTATTGGGGTTTGTTTCTGCCTTTTTGCCCATTTAAAAGT[A/C]GCTTTAGAAGTTCRTATCCTCTTTACCGATCTTTCTCGGGATTTTATTTTTCTGTGTTTGCTTGCTAAAATTTGGTTATAATCCTACTTATTGCATTTCT	CTGACATACTCTATTGGGGTTTGTTTCTGCCTTTTTGCCCATTTAAAAGT
Pmr25k-07115	ss974302779	122000076	349	GQ03111_P13	[A/G]	II	failed	NA	NA	Shared	CAGAACTATTGCTGTGCCACTACACTTGCAGCTTTCTCTGCCTTTTCCTTTTCAATMTCCMCCCYCCTCTCTTYAGCATGACRYGCTACADCATTTGCAA[T/C]GGCTTGATAGTGGAAGTCCATTGACTGGGTTAGATTCTGAAACCTTCTTGGATCTGAAACAGACATRACTGATGGCAGAACCACAAAATAAAATACAATA	CAAGAAGGTTTCAGAATCTAACCCAGTCAATGGACTTCCACTATCAAGCC
Pmr25k-07116	ss974302780	122000076	626	GQ03111_P13	[T/C]	II	monomorphic	NA	NA	Shared	AAAATAGCWGCAGTATTGTTTCAGATTGAAGCACTCTACATTGCTGCTAAATGTTAAGATACAGTGGGTGCCAAACCTTTCATGGTTTCACTGAAGAACA[T/C]RAARGAATCAACATTGTCAATTGGAGACTGGAACTCTTCRTCRTCAYTRAAATCATYATCAKAATCGTCATCTTCATCACCTGCATGTACCTGGAAAGCT	ATGTTAAGATACAGTGGGTGCCAAACCTTTCATGGTTTCACTGAAGAACA
Pmr25k-07117	ss974302783	122000078	1250	GQ02809_J23	[T/C]	II	segregating	0.997883	0.388977	Recovered	TCCTCTTGTGAAGAGGAAATGACAGACCATACAGATCCATGATTCTTTAATGGGATCCCTGGTATTGAGCTTACCAATTCAGTAGAGATATGTCTAAACA[T/C]GTAACRAATTTTGAAATTTGAAMCCCTATATCATCAGCCATTCCTTCATCYATTCTCTGCRAATAATCAAGTACATTGTTTGGAACTATGGAATGTGCAC	TGGGATCCCTGGTATTGAGCTTACCAATTCAGTAGAGATATGTCTAAACA
Pmr25k-07118	ss974302785	122000078	1311	GQ02809_J23	[T/C]	II	segregating	0.999849	0.103811	Black spruce SNP resource	ATTCTTTAATGGGATCCCTGGTATTGAGCTTACCAATTCAGTAGAGATATGTCTAAACAYGTAACRAATTTTGAAATTTGAAMCCCTATATCATCAGCCATTCCTTCATCYATTCTCTGC[A/G]AATAATCAAGTACATTGTTTGGAACTATGGAATGTGCACACTTTAATTGGTTGCACGGATACGAATATATTGTGGAAAGG	CCAATTAAAGTGTGCACATTCCATAGTTCCAAACAATGTACTTGATTATT
Pmr25k-07119	ss974302790	122000082	616	GQ03419_M05	[T/C]	II	segregating	0.999698	0.351596	Recovered	AAGGTTAGTCAAGTGCATTTTATTGAGGTTTTGGAATCCGCCGAGCTACGGTAAGTATTTTGAAAGTATTTGAAACTTCACAGAAAGTGATATTTTGAAA[A/G]AAAGTAGAGGTGGCCAACCTTAGGAAGGAAGGTTCAAATACATTTTAGCGYTCAAAGCRTGGAGCAGAGTTAAGTTTAGTAGAAGCTCTCAGAGGATTCA	CGCTAAAATGTATTTGAACCTTCCTTCCTAAGGTTGGCCACCTCTACTTT
Pmr25k-07120	ss974302799	122000085	861	GQ0162_P18	[A/G]	II	failed	NA	NA	Shared	GCACATCCACATCCGGGCCATATGTTCTTGTYTCATGCCGMCAACCATCGTAGATAGTCCGTGTGCAAGGCAAACCATCATTCATAGGACAAGGAATCAA[A/G]TGAATGTGACCMCGACCTTGVGCTTTACAATGCATGTTAYACRTYTCTGCCACACCAGATTCCCCCCAAGTATACTTTCTWCCCTGGATATCAAAYTCTT	TAGATAGTCCGTGTGCAAGGCAAACCATCATTCATAGGACAAGGAATCAA
Pmr25k-07121	ss974302802	122000086	387	GQ02905_P07	[A/C]	II	segregating	0.998715	0.293884	Recovered	AAATTCGGGGAACTTAGAGATCGATTTGGCSAAAGAGCACAAGCATTAGTTCATTCTTGGGTGGAAAGTTAWAGAATTAGGAAGGCATGGATATGAATCC[T/G]AAAATAGATTATGTGTTCAAGGTGGTGCTGATTGGAGATTCTGCAGTGGGGAAATCCCAGATYCTRTCCAGATTTGCTAGAGACGAGTTCAGTTTGGATT	CCCACTGCAGAATCTCCAATCAGCACCACCTTGAACACATAATCTATTTT
Pmr25k-07122	ss974302816	122000093	922	GQ03507_K23	[A/C]	II	segregating	0.999546	0.0755559	Black spruce SNP resource	GTTGTTGTAAGGACAGGTTGCATTCYTGTTGGATTGATATTGAAAGGAATGTAAGGTTCAACCTYAGGAAGTGAAGCACCCTCTCTGCAAAATTCAAGWT[T/G]TTTGAAAGGTAAAAAAAGAAGCAGTGAGCAAAACCTTTGGCAAACTATGGTTTTAGATAGCAGGTCTAATCATACACTTAATTTAACATTAACCAAATTA	CCATAGTTTGCCAAAGGTTTTGCTCACTGCTTCTTTTTTTACCTTTCAAA
Pmr25k-07123	ss974302817	122000094	94	GQ03309_N13	[A/G]	II	segregating	0.99932	0.377487	Black spruce SNP resource	GATGGGATACACTCCACCATCAGAAGAGTTTTATTTGGTGGAATTGAACCTCGTGATAATGGAAGGACAATGTGGCGAGCTATAATTGATGGA[A/G]AGCTCTGTTCACAYAAGGTCTTTCTCAACTTTACTTCTATTTCTTTTAATGGAGGTTGGAAGGATCTATCCTTAATTTAAGTTGTCATCCTTTGATGTAGATAATGG	TTGAACCTCGTGATAATGGAAGGACAATGTGGCGAGCTATAATTGATGGA
Pmr25k-07124	ss974302824	122000099	572	GQ03116_B04	[T/C]	II	segregating	1	0.172929	Black spruce SNP resource	CTGCACTGCCGATAACACGCATAGTATTTCTTGGGATAATTGGTGTTGCTGCCTTGATGGCTTATATCGGTTTCATATTGTATTTAGCACTGAGAACAGA[T/C]AGGGCAGAAACYTATAACTCGCCTGAAAGAGTTGAAATTATAATGGATGAGCTGAATGAAAATGTTGTGGATAACCCTGAGGAGGGAGGGCTTTTGGTAA	GCCTTGATGGCTTATATCGGTTTCATATTGTATTTAGCACTGAGAACAGA
Pmr25k-07125	ss974302832	122000117	533	GQ02807_B13	[T/C]	II	segregating	0.996069	0.363388	Recovered	AGAATTGGATAGAATGGACCTTGTTCTTTGAGTTTGTGCGGCTTTKGGCAGAGAAGTTGAGCTGATCCCTGTCGGGCTCTTCCCCATAAGAGACGCGGAA[T/C]TGTGGCAGGGBGGKGTTCAGGTCCATGTCGCTGACCTCGTAGCCCCTGTYATCCAGCATTTRAAATACAGTCCTGCGAACTCKGTACAGTCTATGGCTTA	GAGAAGTTGAGCTGATCCCTGTCGGGCTCTTCCCCATAAGAGACGCGGAA
Pmr25k-07126	ss974302836	122000120	380	GQ02801_A19	[A/C]	II	segregating	0.897868	0.442957	Recovered	CAGAAACTAATTTCTAGCTATGCTGTCATTTTGAGCCAGTTTCGATGTTTACATATATGGAATATCATAAAACGTCTCATCATTACTTTCAGGGAACGAA[A/C]CACTGCRTTGATTCGGGARGCCATCCATCTTCGTTATGCACTGCTCCCATACTATTACACACTATTTAGAGAGGCTAATGYCAGGGGAGTTCCAGTCATG	ACATATATGGAATATCATAAAACGTCTCATCATTACTTTCAGGGAACGAA
Pmr25k-07127	ss974302840	122000122	325	GQ03503_L03	[T/C]	II	segregating	0.999698	0.35704	Black spruce SNP resource	AGTAAAAGCACTTGCCTCTAACTATTCTCTGTTGTAGCTCTAGCAGAAGATTGAGCTTGTCTTCGGGGACCAATATGTGGTGCACGAGGACCTCCCGATT[T/C]TCGAGCTTGCTTGTTGAATTATTGGCCRCCACTCCATCARCACTGAATGCAACTGAAAATATATATATCCATAACTCGTTATCTGACTTTTTAATTTCAC	TTGAGCTTGTCTTCGGGGACCAATATGTGGTGCACGAGGACCTCCCGATT
Pmr25k-07128	ss974302845	122000123	367	NA	[A/C]	II	segregating	0.999546	0.108531	Black spruce SNP resource	CTTATAAATTTTCAACTTGATAGAGATCCAATATCTGCCTCCGTCTGCTGCTGCCTCTTGGAAATTAGTAGGTAGTACGAGGAATAATGAGCGAGGCATC[A/C]CTTCAGAAACTTCATTGCAGCTTCAAGCGCATAAAACGCCTGCACAAAGAAAAAGAGAGTTGGGACTGAGTTGAAAGATGCAATGTACAATATCTGCAAG	CTGCCTCTTGGAAATTAGTAGGTAGTACGAGGAATAATGAGCGAGGCATC
Pmr25k-07129	ss974302846	122000125	178	GQ03009_C12	[T/C]	II	segregating	0.999622	0.352567	Black spruce SNP resource	CATGCTTCTTCTKTTGCAGGCTTATGTTCGGAGATGATGCACTTGGGTCATTGAACATCAAGATGGTAGAGGTAGCTCGGAGTGTTGGAGCAGCCGCCAA[A/G]TTTACTGGAAGTGGAGGTGCAGTCATTGCATTTTGTCCTAATGGTGCCCCCCAAGTTAGGMGACTTGAGGATGCATGCCGTAAGGCTGGTTTCRTTATTC	GGGGCACCATTAGGACAAAATGCAATGACTGCACCTCCACTTCCAGTAAA
Pmr25k-07130	ss974302857	1221000087	318	NA	[A/G]	II	segregating	0.954188	0.191214	Black spruce SNP resource	CTCTGTGGTACTTRCAGAATTATCATCTGTTTCAACTGTTTCTGTCTCCAATCTTTCTCCAGGCTCCTTTCTCGAAAGCAAAGATTCTTCAACAACAGAA[A/G]AAGCATGSMTACTTGTTGGAACAACAGAATCCACATATTMAGCTACTGATGCTTTCTTGTTTTCCAAAAATTGCTCCTCTGTGGTACTTACARAATTATC	ATCTTTCTCCAGGCTCCTTTCTCGAAAGCAAAGATTCTTCAACAACAGAA
Pmr25k-07131	ss974302868	1221000124	427	GQ03509_J15	[T/C]	II	segregating	0.999471	0.295477	Shared	AGGATCCCCCAAGGCGTAAGCATATGGTGTACCTGGGAGGTGCAGTTCTTGCTGGGCTAATGAAGGTATCTTAGATTGGGACATGTTCAGCTTGTTTCCA[T/C]TTCCTGTGATTAATTTAACTGCACATTTAATTTTACTTGCAAAAATCATATGCAGGATGCACCTGAGTTTTGGATAAGCAAGCAGGAATACCAAGAGGAA	GCTGGGCTAATGAAGGTATCTTAGATTGGGACATGTTCAGCTTGTTTCCA
Pmr25k-07132	ss974302869	1221000124	557	GQ03509_J15	[A/G]	II	segregating	0.993725	0.194523	Recovered	ATTTTACTTGCAAAAATCATATGCAGGATGCACCTGAGTTTTGGATAAGCAAGCAGGAATACCAAGAGGAAGGAGTTGAGTGTTTAAGAAAATGCGCTCA[A/G]GCATAATTGTAGACATCTTGTAATACTGGATAGGAGGCAGGGTCATAATTTTAGACAGTGCAACATAAAATGGGTATGATGTATCATTTTCAGCTGTCAT	AAGCAGGAATACCAAGAGGAAGGAGTTGAGTGTTTAAGAAAATGCGCTCA
Pmr25k-07133	ss974302875	1223000003	1078	GQ03819_L20	[T/C]	II	failed	NA	NA	Shared	AGGCTGCAATAACACTATAAAGTTATCAGCCAATGAAATGTAAGAAAAYTCARTTTTTTTTACATATTAAAAAATAAAATTTTGAGTTTSTTATGTTAYACATTAAGTTYTTTACAAAAWTTTTAAAGTCAAMCCAAATTAATAGA[A/G]TAGTCAAAGTGAACTCATCACTATGTATACTGCCTGGGAGGCAGTACAATAAGA	ATTGTACTGCCTCCCAGGCAGTATACATAGTGATGAGTTCACTTTGACTA
Pmr25k-07134	ss974302884	1224000054	293	WS00754_B06	[T/G]	II	segregating	0.998412	0.330052	Black spruce SNP resource	CATTCCCTCCCCTGGATAGGATTGGGTTTGGGTTGGGGATCATGATTACCCGCCCTCCCCTCTTGTTGCCGTGCATATCAKATGATGATTCCTCGCCTCT[A/C]CCCTCACCTTTACATTTATACATCTTCCCCGCCTACACCATCCTCCTCCAACATCACTACGGACGGAAGATAGCAGGGAGGCAATATAAACATGGCAACC	TGGAGGAGGATGGTGTAGGCGGGGAAGATGTATAAATGTAAAGGTGAGGG
Pmr25k-07135	ss974302885	1224000095	180	NA	[T/G]	II	failed	NA	NA	Black spruce SNP resource	ATGTCATTATGGAGTTGCATAGGATGCTGAGTCAACATGCCCAGTTGGGTATCGTGTTTCCGATTGAACTTGGAAAAACAGCCATGTTCAGATGCTTGCC[T/G]TCTTCTTCTGTGTCCTTGTGTATATAAACATGRTTGGGTACCTGGCCAGYGTTATRTCTVTGTTGCARGAGAAGTATTAYRRCCWGGCTGCCATGCGGAA	ATCGTGTTTCCGATTGAACTTGGAAAAACAGCCATGTTCAGATGCTTGCC
Pmr25k-07136	ss974302898	1225000000	326	GQ03508_A11	[T/C]	II	segregating	0.999168	0.480555	Shared	TTGTCTCTTTAGAATCACNMTDCCTCTGCTTTGAAATTATATTTCTATCCATACAGAAGAGCAATGAAGGCTAATATTTTGTAAATGRTGGAANTKTCAT[A/G]TGCAGGACTTTAGCAATCCATTTGATATTTTTGAATCTTTATTTGAAGGAATGGGAGGKATGGGAGGWATGGGTGGCACTAGAGGATCTCRAAACAGACC	TCCTTCAAATAAAGATTCAAAAATATCAAATGGATTGCTAAAGTCCTGCA
Pmr25k-07137	ss974302899	1225000000	417	GQ03508_A11	[T/C]	II	monomorphic	NA	NA	Shared	AANTKTCATRTGCAGGACTTTAGCAATCCATTTGATATTTTTGAATCTTTATTTGAAGGAATGGGAGGKATGGGAGGWATGGGTGGCACTAGAGGATCTC[A/G]AAACAGACCAATGCAGGGAGATGATGAGAGGTACAACTTGGTTCTTAATTTTAAGGASGCAGTTTTTGRGACAGATAAAGAGATAGAGGTCACTCGCYTT	AATTAAGAACCAAGTTGTACCTCTCATCATCTCCCTGCATTGGTCTGTTT
Pmr25k-07138	ss974302913	1225000077	263	GQ03228_B12	[A/G]	II	segregating	0.999622	0.414808	Black spruce SNP resource	TTTACATTCTGTTTATTTTACACTCACATGTGGTAAATGGACTGGCTGAACATGAACTGTTTCTTCTTGCAGGGGATCTTGTTCGACTACCAAAGGGTGC[T/C]GCAATACCTGTTACACTGAAAGTGCTTGAGTTTGAGCTTTACACAGTGACTCCTATCAAGGTTAGAACAGTCATAAAACAGTGATTTTTTAGTTCGTGTA	GTCACTGTGTAAAGCTCAAACTCAAGCACTTTCAGTGTAACAGGTATTGC
Pmr25k-07139	ss974302919	1226000087	201	GQ03106_E18	[A/G]	II	monomorphic	NA	NA	Shared	RTCAAGGTCYGCATCRTTTTCYAGATCCATGTCATCCAATTYGAARYTWTCTCCAAAGTATTGGCCTAGTCCTGACCCTGGTGCAGGGATTCTAGCTTCA[A/G]CAATAATTCTCATRATGTCGTCAATACTTTGAGAAGGMTGGTCARGATCATCACACTGATTGYTAATAGTATCAGCCGCATCTAGCAAATCTGCAGGTAA	CTCCAAAGTATTGGCCTAGTCCTGACCCTGGTGCAGGGATTCTAGCTTCA
Pmr25k-07140	ss974302926	1226000087	770	GQ03106_E18	[A/C]	II	failed	NA	NA	Shared	TYCATCTTAAACCCTAGATCTATTAGAGGGATAGGAAAAAACTCAAGGTGCAAACCTCAATCTTACCCCMATAGTCTTTTTAAAATTCMTGGGATCATCC[T/G]GGTCCTCGAAGGGATATGCTCCCACTAACATAACATAAAGTGTTACACCACACGACCACACATYCGCAATCTAGCAAACCAAAAAAACATGAAAACAACA	TGGTGTAACACTTTATGTTATGTTAGTGGGAGCATATCCCTTCGAGGACC
Pmr25k-07141	ss974302936	122	690	GQ03105_K22	[T/C]	II	segregating	0.999395	0.228555	Recovered	CTATTGCCAAGATAATTCCTGGTCATTCATAATTATTAATTACAAATAAAGAAAATAAAAGATCCCAAAAGTAGTCAAACTGTGTACTGGCATGATCGTC[A/G]GTCTCATGAATTGAGAACTTCTCGAAGCTTTTCCACCAACTCTGACCTCATTGATGGTTGAACCTGTCAAAATTGCAATGATATTAGCATTCTTCATAAA	TGAGGTCAGAGTTGGTGGAAAAGCTTCGAGAAGTTCTCAATTCATGAGAC
Pmr25k-07142	ss974302954	1228000019	144	GQ0201_H20	[T/C]	II	segregating	0.999698	0.0477163	Recovered	GCTTGTARATTTGRGGCTCGTCGAAGCGCCGCACCAGCGACCAGACMACGCTCAGCGGCGCCTCCACTCGCTGGACCACCATCGATGAACACTTCATTGG[T/C]TCCCTCTCACCTTCCCCTGCCYCTTGGGAATGCAAATACTGCACGGCACCCGTCTTGTTAATCTTCTTTGACACGCCCGACGATCTGGAGCTCGGCTCTT	CTCAGCGGCGCCTCCACTCGCTGGACCACCATCGATGAACACTTCATTGG
Pmr25k-07143	ss974302958	1228000076	541	WS0322_I22	[T/G]	II	segregating	0.999471	0.215075	Shared	TCATGGGATTAGCTGAAATTGACCTAAAGCCTCTTCTTCAAGAATTGCATCCCATGGCAAAAGGTAAAAAAGTAGTGGCTAAATCCAGTAATAACTGCCT[T/G]GARAAAGAYAGTTATATCGTCGATCAWAGAGAYGGTCGAATCGTTCAGGARGTGTGCTTGAAACTTGGTCACGAACAATCCGGTCTGTTGGATTTGACAC	CCCATGGCAAAAGGTAAAAAAGTAGTGGCTAAATCCAGTAATAACTGCCT
Pmr25k-07144	ss974302960	1228000076	592	WS0322_I22	[T/C]	II	segregating	0.999773	0.141059	Shared	CCATGGCAAAAGGTAAAAAAGTAGTGGCTAAATCCAGTAATAACTGCCTKGARAAAGAYAGTTATATCGTCGATCAWAGAGAYGGTCGAATCGTTCAGGA[A/G]GTGTGCTTGAAACTTGGTCACGAACAATCCGGTCTGTTGGATTTGACACTCGAATGGCAGCCTGGCCTCTGAATTTTTTGTTTCTAAAAATGGGAACGWA	AGTGTCAAATCCAACAGACCGGATTGTTCGTGACCAAGTTTCAAGCACAC
Pmr25k-07145	ss974302973	1228000081	890	GQ03211_A10	[T/C]	II	segregating	0.999546	0.486311	Recovered	TGGSCTCTGSTTATGATACTTGTTTCATTAGGGCTTGTGTCCAAATTTATGTAATTGCAATGGTGTAGATATAAAAGTCTGCAGCCATGAAAAATCAGTG[T/C]RTTGTTTATTTAATAAAGTTGTGTGCTTGGCAATTTCATTTGCAGGTTCTGAGAAGCCTTTGCTAGAATCTAAAGATGTAGAGGAAGGACAGAAGGATGA	GTAATTGCAATGGTGTAGATATAAAAGTCTGCAGCCATGAAAAATCAGTG
Pmr25k-07146	ss974302976	1229000016	408	GQ03616_M15	[A/C]	II	segregating	0.999773	0.332514	Recovered	GTGKTCCCTTGTATCTCCAGTTGGTCTTGGAAGCTAGAGCTAGTATCAAATCRTTGTCTACTTCATGATGAYGTGCTCTTTTTGGACTTTGGATTGACTA[T/G]ATTTTGTTAAATTTGCCATACAGGTACCAACACCTGGGATCGTTTTGAATTRCGTGTGCACAAGAGAATYATTGATCTGGTTAGTTCTTCTGAAGTGGTG	ATTCAAAACGATCCCAGGTGTTGGTACCTGTATGGCAAATTTAACAAAAT
Pmr25k-07147	ss974302977	1229000016	579	GQ03616_M15	[T/C]	II	segregating	0.998261	0.423249	Black spruce SNP resource	ATTGATCTGGTTAGTTCTTCTGAAGTGGTGAAGCAGATCACATCAATWACCATTGAACCTGGAGTTGAGGTGGAGGTTACAATTGCTGATACATGAGCAT[T/C]CAAAAYCAGAGGCCATTTCTTGTAATTTCAAAGATGTTAAGAGTTGTAGCATTTTCACAACTTTAAAATGACTGAATTTTTGACCTTTTAKTTTATTTCT	CATTGAACCTGGAGTTGAGGTGGAGGTTACAATTGCTGATACATGAGCAT
Pmr25k-07148	ss974302982	1229000018	409	GQ01308_O09	[T/C]	II	segregating	0.816979	0.410521	Shared	CAAAATTGACAAATGATTGGAAGGATCCGRAGTTCACTTTTTCGTTCTAATGTTAACCTCATAATCTCCCTCGGACTTMCTTTCTCRGGTGGTTAAAAAG[A/G]TTGAGCACCATGTGAAGAGTGGCAAAGGGCCGATTAGGGTGTATGCTACCATTGAAMTTGGGAACACTAYAGTGGGTAGGACTAGGATTGCAMCTGACGR	GGTAGCATACACCCTAATCGGCCCTTTGCCACTCTTCACATGGTGCTCAA
Pmr25k-07149	ss974302990	123000000	274	GQ03230_O14	[A/G]	II	segregating	0.999924	0.43294	Shared	TATGGTTTGATGTTTCTGTCATTCTTCCTCCATTGACACAATGCTTTGCTGACAGAATRAGCTTGGTCTATGATCCTCACACAGACGAATACTACAATGC[T/C]CCTGGGGTGGAGACCAGAGTGCCTTATTTTGGTTCAACCGAAGGAATGAAGTACCTTGATCCTTGCTTCAAGTATGCTTTCCTCTCTTCTCTTTCTTTYG	TTCATTCCTTCGGTTGAACCAAAATAAGGCACTCTGGTCTCCACCCCAGG
Pmr25k-07150	ss974302991	123000000	424	GQ03230_O14	[A/G]	II	segregating	0.999698	0.432963	Recovered	AGTACCTTGATCCTTGCTTCAAGTATGCTTTCCTCTCTTCTCTTTCTTTYGATATATACACAAAGACGCACATACTATATAACAAATTCATAATTACATA[T/C]ACATAGAGACACATACATCATGTTTTTGCTGCTCTGAAATATGAAATAAACCCACAAGGCATTGGCCATTTTATGCATATTTGCATATCTAAACATACAG	TTTATTTCATATTTCAGAGCAGCAAAAACATGATGTATGTGTCTCTATGT
Pmr25k-07151	ss974302992	123000001	95	GQ04005_J04	[T/C]	II	segregating	0.999924	0.283473	Black spruce SNP resource	GCTGGGCTGTCTCTATCCAAATGCGAGTATCTTGCAGATGCCATAGTTGACTCTTACTATAATGTCAGTTAAACAACAGGAATATATCAAAACC[T/C]ACTATCAATTTTCTATGCTAGAAAATATTCCTAATTTTGAAGCACCTKACATCACATTGAGTGTTGATGTCTGAGGCATTCTCATCAGTATTCATCTACAAAATTT	AGTTGACTCTTACTATAATGTCAGTTAAACAACAGGAATATATCAAAACC
Pmr25k-07152	ss974303000	123000004	164	GQ03103_D19	[T/C]	II	segregating	0.999924	0.291222	Black spruce SNP resource	AATCGCCCACAAAAGCCCACACTTTCCCTCTTACCAAGTCTAAGAATGAAGTAGCATTAAAGCGAGGCAGTGTGTGTCCATTTGGTTTCCATCTCCAATA[T/C]AGGTATTCCCTGTCGGGCCGGCCATTTTTCATGCARTTCTGGTGACCCTGAATATATGCACAGGTATCATTTGTGTATAGAGGCCCTCTTGAGTCACGGA	GTAGCATTAAAGCGAGGCAGTGTGTGTCCATTTGGTTTCCATCTCCAATA
Pmr25k-07153	ss974303004	123000004	510	GQ03103_D19	[T/C]	II	segregating	0.995993	0.417533	Black spruce SNP resource	GATTRAGTTATAACTGAGTAAGTGGTTGACACCATTAATGGAGTGGAGTAAAGCTTAAAGAAATGTACAGAGGTCAATGGTCACTTGAACTATACATTTA[T/C]ACAKNRATTCAGCAAATTGCATCTTTAGAATGRTCGTCACACATATCCAGGTCTCTATATAGACAGCCTTGAACTGCTTATATATTCAAGATATGCASCA	AAGCTTAAAGAAATGTACAGAGGTCAATGGTCACTTGAACTATACATTTA
Pmr25k-07154	ss974303009	123000005	1040	GQ02011_K07	[A/G]	II	segregating	0.99932	0.44141	Black spruce SNP resource	CYAGGCCTGTAAAAAGGACCAAAAGTTACTTCCTACTATTAGGYAGGATGATGAAGATGTCCTAATAGTATATTAGACAGTGCCCCCTTTGATGTATATC[T/C]AGGGATCAAGAAAATACCTGAGGTACTAAAACGCTTTACTGTGGTTTCCCCTGGGTATGGTAGTGGTAAAATGCAGCTGAAATACACATGTAATCAGTAC	GGGAAACCACAGTAAAGCGTTTTAGTACCTCAGGTATTTTCTTGATCCCT
Pmr25k-07155	ss974303011	123000007	100	GQ04104_J09	[T/C]	II	segregating	0.998261	0.180386	Recovered	ATTCTTGCTGTATTTGGGAATTTTTTATGGGATTTAAAGGGCCATGGATTTTAGYGTTGTAYTGCTTCGAGATCTTATGGAGCAGCCGGAGTGGAGTCT[A/G]AAGCAGGCCGTTGAACACGCATACAATATCACATTAAAGCAATGGCATGGTTGGATTTCTGCGGCAGCCTTCAAAGTGAGCCMCTAGGKTTTTTTTTTTTT	CCATGCCATTGCTTTAATGTGATATTGTATGCGTGTTCAACGGCCTGCTT
Pmr25k-07156	ss974303014	123000007	451	GQ04104_J09	[A/G]	II	segregating	0.99932	0.299418	Black spruce SNP resource	AATTCATCTCAGTTTTACCTCCTGTTCTGCAGGAAAATCACAAGTTTCTGGTAATTTCAGGATTCAGAATATATTGTTATATTTCTACCCGAATATGACT[A/G]CATACAAGTTAACTTGATCTGCAATATTTTTTTCTAATTTTCAGAACGAAGARCAAAGCTAAGCTAAGATAATTTTGTGTATTTGCCGTGCAGCAAAGTC	GTAATTTCAGGATTCAGAATATATTGTTATATTTCTACCCGAATATGACT
Pmr25k-07157	ss974303015	123000017	480	GQ0256_L14	[T/G]	II	segregating	0.999849	0.204635	Recovered	TCATCTCGCAGTTTCTCTGCAGTGCGACCTCTGCAACACAATGGAAAAAGCTAAACAGAACCAATGGAAAAGGATAATTATGTGTGCCGCAGAAATAGAA[T/G]GGAGGTTGAGGCTGGAATTTACCGCGGATCAAACGTGAAATTCACGCCGCTACATTTCTCACCCGAGGTGAGATAACCGGGGACTAAATAGAAACTAATT	CTAAACAGAACCAATGGAAAAGGATAATTATGTGTGCCGCAGAAATAGAA
Pmr25k-07158	ss974303018	123000018	1388	GQ0131_A19	[T/C]	II	monomorphic	NA	NA	Shared	ACTGRCACTCTTATGTAAGMTCATTTTCATTAAGAGGVTCTTCCTCYRTAGCAGATGATGAAGGMAYTGCATTCACATCRCCYGTTGGTAGCTTCCTTGC[A/G]AGTCTAACAATCTACAGAAAAAACGGAAGCACTTATTATACCAAACAAAAAATTCCACTTTTTAATGAACATCCCTGGAAACATTTCAGCTAATGGATTT	TTTTGTTTGGTATAATAAGTGCTTCCGTTTTTTCTGTAGATTGTTAGACT
Pmr25k-07159	ss974303021	123000026	557	GQ03413_K05	[T/C]	II	segregating	0.998412	0.313773	Black spruce SNP resource	AACATATTGTTTAATTGTAGGAGGATGAAAGCATACATCATAAGATGACAACGATGGTCGTAAGACAAGTATGTTATTTATGTGAGAATTCCATTGATGT[T/C]GACGTATTGTTTATTTTGCATAGCATAACATATTGTTTGATTGTAGGAGGATGCAACTTATAGAGTTGTAAAAGATGARGAGGGTCGTAACTATTTTTAT	ACGATGGTCGTAAGACAAGTATGTTATTTATGTGAGAATTCCATTGATGT
Pmr25k-07160	ss974303022	123000026	636	GQ03413_K05	[T/C]	II	segregating	0.999698	0.131655	Recovered	ATGTGAGAATTCCATTGATGTYGACGTATTGTTTATTTTGCATAGCATAACATATTGTTTGATTGTAGGAGGATGCAACTTATAGAGTTGTAAAAGATGA[A/G]GAGGGTCGTAACTATTTTTATTGTTTGGCCCTTGAGTGCAACGGTCTACGACGTAGGAGGTGTCAAGATTTTAAYAGCCATAGACAARTGGTCCATTCAT	CGTAGACCGTTGCACTCAAGGGCCAAACAATAAAAATAGTTACGACCCTC
Pmr25k-07161	ss974303023	123000033	1654	GQ03805_C15	[A/T]	I	monomorphic	NA	NA	Shared	CTGAGGGWATGTTATTTTGTTATAGTTGTTTTGTCCTTATTGACAAGCCCAATATCTTTATCTGCTTCATTTTGTCACTTTTACTCAAGCTGCCCCTCTG[A/T]GGAGACRTTAGTAATCTRGCTTGGGAAATCTATAGTCCCATGGGAGCACKGTTAACTTCCATTTCAATCARARAAGTTGGYYGGTCADCATTTTTTTGTA	ATATCTTTATCTGCTTCATTTTGTCACTTTTACTCAAGCTGCCCCTCTGA	ATATCTTTATCTGCTTCATTTTGTCACTTTTACTCAAGCTGCCCCTCTGT
Pmr25k-07162	ss974303038	123000039	225	GQ03228_O08	[T/C]	II	segregating	0.996976	0.235403	Black spruce SNP resource	GTTTCACACTGATAATGTGGATTTGTCATGTTAATTGATTTAGTATTATTTCCAGGCAAAAAGACAAGTACTATGTCCCATGACAACCACAAACCTTAAC[T/C]TGAATTAAATGCATTATTGAATAACAATCAACTTGGCTCTGTAGCTTMGTTAAATATGCACTAAWGCTTTACACAAGATGTGCTTTCCTCTTTCAACAGG	TCCAGGCAAAAAGACAAGTACTATGTCCCATGACAACCACAAACCTTAAC
Pmr25k-07163	ss974303044	123000052	584	GQ02802_O24	[T/G]	II	segregating	0.999622	0.387847	Black spruce SNP resource	GTCCCACAAGAATTTTCTTCCAATTAATTGGGCAGAAGAAAGCATGAAAATAAGTTTGGAGTTAACCTCATTCAAAATAACAGCCCATAAAAATTCCATG[T/G]AATTATGGCAAATCAAACATAACTGAAAATGTAGAGAAATAGGACTGAATCAAATTTGGAACTTCAGGAAGATGMAATAGAAATCCTACCACTGTGGAAA	TAAGTTTGGAGTTAACCTCATTCAAAATAACAGCCCATAAAAATTCCATG
Pmr25k-07164	ss974303046	123000054	313	GQ02804_F18	[T/C]	II	segregating	0.999471	0.0397096	Black spruce SNP resource	AAAKAAAATCATCAGGCAGTGCTTAGATATTATAGTTTTGATCTCTGAAGAATTATGAAGCAAAAAAACACATCAAAAGGAATACATGCTTTTTTTCTCA[A/G]AAGACCAACAGATTTCAAAACATAGACATTTAATAAGCAGCTGTCATGCTTTTGGGCTAAAGAAAACTCACATATTTAAGAATCAGGTGAGAAGAACTCA	AGCATGACAGCTGCTTATTAAATGTCTATGTTTTGAAATCTGTTGGTCTT
Pmr25k-07165	ss974303061	123000064	382	GQ03211_M24	[T/C]	II	segregating	0.999395	0.072239	Recovered	CAGCGAATAGTCATATTCATATAAAAAATTTACTCACATTACAACCAAAACGGAAAAAATGCAAAATAACTTCTAGAAATTTTATGGCGAAAGTTAAAGA[A/G]AGCAGTACCCGTCCGCCATGGCTTCGCCGGAAAAAAGGATAACGTGGCTACAAACACGTACTCGCTATATATTACAGGAGCAACTGGAGAGTCAAGAAGC	TAGCCACGTTATCCTTTTTTCCGGCGAAGCCATGGCGGACGGGTACTGCT
Pmr25k-07166	ss974303063	123000067	1250	GQ03409_D09	[A/G]	II	segregating	0.999924	0.45581	Shared	TCTACAAAGCTTTGAATGACCATCATGTCCTTTTGGAGGGTACTCTGCTGAAACCCAACATGGTATCGCCTGGGACAGATGGCCCTAAAGTCCCTCCAGA[A/G]GAAATAGCCGAGCACACTGTAMRGGCATTCCAGAGGACCGTTCCAGCTGCGGTTCCTGGKATAGTGTTTCTCTCTGGTGGGCAGAGTGAAGAAGAGGCCA	AAACCCAACATGGTATCGCCTGGGACAGATGGCCCTAAAGTCCCTCCAGA
Pmr25k-07167	ss974303069	123000067	685	GQ03409_D09	[T/C]	II	segregating	0.999622	0.45678	Shared	GCAACCCCTGGSAAGGGKATCCTTGCAGCGGATGAGAGTACAGGAACCATTGGGAAGCGCCTGTCGAGCATCAATGTGGAGAATGTAGAGGTCAATCGTC[A/G]GTCGCTTCGAGAATTGCTCTTCACAACTCCTGGTGCTCTGCAGTATTTGAGTGGAGTCATTTTCTTTGAAGAAACTCTTTACCAGAGCACAGCCAGTGGA	TCAAATACTGCAGAGCACCAGGAGTTGTGAAGAGCAATTCTCGAAGCGAC
Pmr25k-07168	ss974303070	123000067	971	GQ03409_D09	[T/G]	II	segregating	0.999924	0.419936	Recovered	ATGGGGAAACAACCACACARGGGCTAGATGGGCTTGYTCAAAGATGCCAGCAGTATTACAAGGCTGGTGCAAGGTTTGCTAAATGGAGGGCAGTACTAAA[T/G]ATTGGCCCAACTGAGCCCTCGGAGCTTTCAATTGAACAGAATGCTCAAGGCCTGGCTCGTTATGCAATAATTTGCCAAGAAAATGGCCTGGKTCCAATCG	CAGTATTACAAGGCTGGTGCAAGGTTTGCTAAATGGAGGGCAGTACTAAA
Pmr25k-07169	ss974303072	123000078	571	GQ00612_F12	[T/C]	II	segregating	0.99932	0.356419	Black spruce SNP resource	AACAGAAATYCTCAGATGAAAGTCCTGGGGACCATGAAAAACCTTCCACTACTGTGAATTCTGAACAGCTGGCCCATGAGGACAAACAGAATTCTGTAGC[T/C]AAGGATAGCGATGAATTGAACATAAAATCAGATTTGAAGGAAGCAAATTCTGCAATTCGCTCTGCATCTGCATCTTTCACTGCTCTTCTTATGAGCTTTA	ACTGTGAATTCTGAACAGCTGGCCCATGAGGACAAACAGAATTCTGTAGC
Pmr25k-07170	ss974303086	123000080	2240	GQ03808_P10	[A/G]	II	segregating	0.997732	0.472458	Black spruce SNP resource	GCATCTTTGGACTCCACATCGCGACRGGAATAACCATCAGATTTGAAGMAGAAAAATCTTACAMCAAAAGTTCAACMGCAAAAATTTAACAAGAAACCCT[T/C]AAGCAGAAAAGGCTTTGCAATACATCCGAATAAGAAGATTTCTTATCATATAAGGTTGCGGAAGGAAGCTTCTSCAAACCAAATGTTTGTCCGTTGGTTC	TATGATAAGAAATCTTCTTATTCGGATGTATTGCAAAGCCTTTTCTGCTT
Pmr25k-07171	ss974303096	123000083	135	GQ03222_K23	[A/G]	II	segregating	0.999698	0.271287	Black spruce SNP resource	CATTTATGTTGATTGGAAGTGCTCTGCAATATTAGGTATTAACTGTATATTTTTCTATTTTTTCTGGTTCAAGGTACTGCTTCCATGCAGAGAGCTTGAG[A/G]ATATTGTTGTATCAGAGGCCAAGACTGGTGCATTGARCAATTCCACAATTTCAATTATTTGTARGACATACAACTTAGATAGTTCTCAGGTCATGAAATG	TTTTCTATTTTTTCTGGTTCAAGGTACTGCTTCCATGCAGAGAGCTTGAG
Pmr25k-07172	ss974303100	123000086	143	GQ03206_F12	[C/G]	I	segregating	0.999622	0.493647	Black spruce SNP resource	AATATGGGCCACCTAAYTAGGGCATTGTCACTGCGGTCCCGATTGTAAGGAGGCATAAGAACCCATTCGGCACTATAATTGTTACTGTTGGACACGTTTA[C/G]TGAGTTTTTGGAACATTTCTTTTGAGCATGATTAATTCTGTTTTCTGGAGGCTGTTATGCTACATAAAATAAACCTTTCAGCTTTCATGTTCTTACCTGA	GGCATAAGAACCCATTCGGCACTATAATTGTTACTGTTGGACACGTTTAC	GGCATAAGAACCCATTCGGCACTATAATTGTTACTGTTGGACACGTTTAG
Pmr25k-07173	ss974303102	123000099	896	GQ02815_A08	[A/C]	II	segregating	0.999471	0.16939	Black spruce SNP resource	CATGACCAAGAGATACAGTCAAAGAAAATGATAAATACCTATCAGATCAGACATTATAAGACAATTGCAAGGTCATGACCAAGAGAATCAGTCGAAGAAA[A/C]TGATAAATACCTATTAGATCAGATATTCACCAAATCATCAACAACACGAGCAATGGCAATGGCTGGCCCATCTCGATGTTCTGTTTCATTGAGTTTTAGC	ACATTATAAGACAATTGCAAGGTCATGACCAAGAGAATCAGTCGAAGAAA
Pmr25k-07174	ss974303112	123000107	179	GQ0032_I03	[T/C]	II	segregating	0.997052	0.13716	Recovered	ATTTACTGTTTGGGACAGAGGGGGGAAAACTAAACAAGTGAATCCTGTATAAATAAACAAAGCGATACTTTTTGTTACAAAGGTCAAAAGCATATACAAA[A/G]TATCGTCAGATCCAAGGAAGTGTTTTTGTCTTATCCTCTGCCACCACCACACTTAACCCTGCCACTTCTCTGGCACTAWCAAGATCCTTCTGCAYTCCTT	GTGGTGGTGGCAGAGGATAAGACAAAAACACTTCCTTGGATCTGACGATA
Pmr25k-07175	ss974303127	123000113	651	WS0322_J01	[T/C]	II	segregating	0.999017	0.419069	Black spruce SNP resource	CCCAGAGGATCTGAAACAAAATTTGGTCTCCATGAATTCTTCTAATTSGAGAATTCATACCCATTTTTCCATGGTTGACCTACCTGATTTCCCAGCTGAA[T/C]TAGGAGATCCCTCCAAGCTCGTTATAGTTGCACGCTTGGATGAGACCGGTAAAGGGAAATGTGAGTGCATGCCCTATGATCGRCCCTCTCAATGGGCTCT	GAATTCATACCCATTTTTCCATGGTTGACCTACCTGATTTCCCAGCTGAA
Pmr25k-07176	ss974303131	123000124	567	GQ00612_D23	[T/C]	II	segregating	0.989492	0.23111	Black spruce SNP resource	CTCATTTTCAAGGATATAAAATAATAWATCTTCCCTGYGTGGAAAACATGCCTTATCTTAGGTTTAACCAGGCATATAAAATACCACCTATCACCTCCAT[T/C]GGAAAAAAATTGTGTCTATGTTCATAAATATCAGAAAWTCATCTCARGAATGGCTATCGTTCTCTATCAAACAAAATAAAGGACTAATATTGTAGTAATG	CCTTATCTTAGGTTTAACCAGGCATATAAAATACCACCTATCACCTCCAT
Pmr25k-07177	ss974303133	123000125	436	WS02616_B05	[A/G]	II	segregating	0.840641	0.458858	Black spruce SNP resource	CGCAAGAATACAATAAAAAATACATTGGGGATTTAATGCTCAGAGGCAAATCCTCTGGGAACCATGGGCCATCAAATGCTTACAATCTGTTGGCTGSATG[T/C]AGTGCTTTCTCAAGAGTTTCTGAGACAGCGCTATAAACCATTACTATGGTCTATGGATCTGRGAATGAGAAATTGCACATGCTCATTTAAGCAACTTAAT	ACCATAGTAATGGTTTATAGCGCTGTCTCAGAAACTCTTGAGAAAGCACT
Pmr25k-07178	ss974303134	123000125	498	WS02616_B05	[A/G]	II	segregating	0.998337	0.444306	Black spruce SNP resource	CATGGGCCATCAAATGCTTACAATCTGTTGGCTGSATGYAGTGCTTTCTCAAGAGTTTCTGAGACAGCGCTATAAACCATTACTATGGTCTATGGATCTG[A/G]GAATGAGAAATTGCACATGCTCATTTAAGCAACTTAATGTTCAAATGTTGAATTCTTCAGCAGACCAACTTTCCTTCTTGTAGAACGTCGAAAAAGTACT	AAGAGTTTCTGAGACAGCGCTATAAACCATTACTATGGTCTATGGATCTG
Pmr25k-07179	ss974303139	1231000011	918	WS0311_E07	[A/G]	II	segregating	0.970441	0.233154	Recovered	CGCGGNGGSCATARCAGGTGCCGCAGCCMGAATACTGATACGATTTGCACAGCTGCGCACTGCAGCCAAGCGGGCTGTAAGTGGAGGATATGTAGCTTTT[A/G]TTGTCGCATCTTACCCACATGTAGTCTTSCTCGATRTCTARCACTAAACGCTGGATCYGCAGAGGAGTTCTCTGCCGGATYTCSACGRTGTAGCGCTGCG	AGCTGCGCACTGCAGCCAAGCGGGCTGTAAGTGGAGGATATGTAGCTTTT
Pmr25k-07180	ss974303162	1231000126	319	GQ03102_P19	[A/G]	II	monomorphic	NA	NA	Black spruce SNP resource	ATTTCTATATACTTTTGAGAATTTTAGATTGTGGCATCTTTTCTTATAACTTGCCCATTTTCTTATGGTTTTCCCTTTCAGAGAATCAATGTTGGATCCT[A/G]YTGCAGTCTTTGGCATGCTCTTTGGTAGTGATTATTTTGAAKATTATGTTGGGMAAMTTKCTCTCTCTTCAATGGCYTCAGTTGATATGGYAGAGGATGG	TTGCCCATTTTCTTATGGTTTTCCCTTTCAGAGAATCAATGTTGGATCCT
Pmr25k-07181	ss974303171	1232000015	333	GQ03611_J15	[A/G]	II	segregating	0.999622	0.228466	Black spruce SNP resource	ATTGCTTYGTTCCRTAGTTCAATTTTTGCAAAATGAACTGTAGATAYTTCTATTAGTGCTTTTGTTTAGGTGGACTGGTTCTTTTCCTGGYAAGGAAAGG[T/C]GGTATGTAGCTATATTTACATCCAAGTAGTATGAATCCTTTACTCTATTTTTTTGATGCCTGATATGTCTTCTGATTAAGTGGATGTCATCCCTTCAATT	AAATAGAGTAAAGGATTCATACTACTTGGATGTAAATATAGCTACATACC
Pmr25k-07182	ss974303173	1233000022	1200	GQ04108_I14	[T/G]	II	segregating	0.999698	0.0952435	Black spruce SNP resource	ATCTTACTAATAGCCGGAAATGTAGGACCWCCRTAGCAGCATAACAGCGAGAGTCTCCTCCATGCAGTTTGAGCATGGTACGTCATGCCAACACTTGCTG[T/G]TATCATAGAAAAACCCTTGGAAKTATGTGGCCTACAAAGATCATWCCTGAGTTTGGAGAATCCTGAAAGCATTGGGATAGAATGTGCATTTCTAGCACTT	GAGTCTCCTCCATGCAGTTTGAGCATGGTACGTCATGCCAACACTTGCTG
Pmr25k-07183	ss974303178	1233000022	649	GQ04108_I14	[A/G]	II	segregating	0.999471	0.191778	Recovered	CTTGGGCAATACTGCCAGAAGCCACGGGCTCCTCTTCAAAGTCCTCAAAGATTTCATCAATTCTACGAGAAAAAGCCTTTTCAATAGTATGCTGTGTATA[T/C]GAAAATTTATGTGCCGGTGCCTTCGTGTGCAGTTTTGCAAGCTCCTTACACAAATCTCTGGGGAAAAGATCTGGACGTGTAGCTGCCCACTGACCCCACT	TGTAAGGAGCTTGCAAAACTGCACACGAAGGCACCGGCACATAAATTTTC
Pmr25k-07184	ss974303179	1233000117	1280	GQ03313_C24	[T/C]	II	segregating	0.99932	0.153832	Recovered	GAACGGCCAAGAGAACCACTTTCTTCCCCTTKGTTAACTCTGAGACTTTTATTGTTTGAATCTCGCCCTCTTTGTCAAAATATGACAGAGTAGCCTCCGG[T/C]AGCTTGTCTCCCACTGAAATAGTTGCTCTGACTGTGKGYAAAGYKGTTGATGACCGAATGAAYGTTGGTTTGATAGGATTTATTGTGAAAGGTTTGRGRM	ATTGTTTGAATCTCGCCCTCTTTGTCAAAATATGACAGAGTAGCCTCCGG
Pmr25k-07185	ss974303195	1233000120	384	NA	[A/G]	II	segregating	0.935213	0.114663	Black spruce SNP resource	AGAAGAATTTTTCAGGTCCTTGGWAAAACTCGCTGAAATTGGGGAATAAAATGCARCCATCATGAGAYCGAACCCTGCCTTTTRCCTGAAATCGAGCTTC[T/C]TGTGAATCAATAAGCAGAGCTTAATCAGGTCTGACCGCTTTGATTCCAATAAGAAGCAGGCTTTCCAGATCTAACCAGCGTTTTGAGMACCGTTTTGGCT	ATTGGAATCAAAGCGGTCAGACCTGATTAAGCTCTGCTTATTGATTCACA
Pmr25k-07186	ss974303201	1235000081	105	GQ02825_P16	[G/C]	I	monomorphic	NA	NA	Black spruce SNP resource	TTTATAATTTTCAAAAGTTTTTCCTCYGACACTSACAAGTTGACAGGTAAGAGYCAGTCATCGTTTAAACGGACGCTSGCATGCTGATTGTRGAGTAYGA[C/G]TCCATCCAAAACTTCCTCCAAAGTCATGACACCGCCTGTGCTCACTTCTTCSCAAAATTCTCTCTRACCTTTCAAAAACACAGSAGGGTAARAGCAGTTA	AGAAGTGAGCACAGGCGGTGTCATGACTTTGGAGGAAGTTTTGGATGGAG	AGAAGTGAGCACAGGCGGTGTCATGACTTTGGAGGAAGTTTTGGATGGAC
Pmr25k-07187	ss974303219	1235000089	390	GQ03809_B21	[T/C]	II	segregating	0.997279	0.240979	Recovered	GTTTAAGTTGTGTRTAAAGAACAGAGTGTYGATTTAGGTCCATGGAAGAACAAGTTACTGGGCTGTTTTATTCCTTAATCAGCATCTATAGATCTTCAAA[A/G]GCTGACTTGCTGACCCAAGCATACACTGACTTGAGCAAATTTCTCATCATCTACCTTGAATATAAGATTACTCAAAAAATAAAAGACAAATTACCTATGA	ATGATGAGAAATTTGCTCAAGTCAGTGTATGCTTGGGTCAGCAAGTCAGC
Pmr25k-07188	ss974303226	1236000042	1275	GQ0257_J05	[A/G]	II	segregating	0.833308	0.104327	Shared	TTATCTTCCGATGMSGAATCCTTGTACAGAAATAGTTCTTCCATTSGTACTGCTAAAACAGAAGGGAATTCTCATCATGTGGGTCGTGAAGGCAGAGCAT[A/G]GAAATGGGYTGTTGGCGATCGAGATTYACATGGAAAATCATCKACTAGRGATGGYTATTTTCGARCTACYGAGATACCTTTCATCCCTGCAGACCATACT	TGCTAAAACAGAAGGGAATTCTCATCATGTGGGTCGTGAAGGCAGAGCAT
Pmr25k-07189	ss974303237	1236000042	841	GQ0257_J05	[T/C]	II	segregating	0.997808	0.0738692	Recovered	GTGGGCAGCAMCGCCATCRCCATCGCGACCATCATTATCATCGTTCCAGAGATCCGTCCTTCTCGTCTGCTATGCTCGATGCAATMTTTAAGTCTACCGA[A/G]GACGAGGGAGGAATGATGGCGTACAAGAATAGTAACAGTCGACAAGAGACRARAAAGGTCGAGGCTGGGAATAATRCACTCATGAGGAATTCCAGTTATA	GTCTCTTGTCGACTGTTACTATTCTTGTACGCCATCATTCCTCCCTCGTC
Pmr25k-07190	ss974303241	1236000045	491	GQ03818_J22	[A/C]	II	segregating	0.999093	0.489104	Recovered	TCTAAGTACAATTATCAACGGCTGAAAAACATCWGATATCTACAAATGTTCTCTATTATAACATATAGCAGCTGCATGAACCACTTATAAAATGCACTTA[A/C]GCCACAATTCTAAAAGAGAAGAAGCAGAATGTCTCCCAGCAGCCTAWTGGACACAAGTCGCATGTGTTGAAATCTTCAGGAGTTGCAAGCAGCATTTTTT	CTCTATTATAACATATAGCAGCTGCATGAACCACTTATAAAATGCACTTA
Pmr25k-07191	ss974303250	1237000076	278	WS00837_F06	[T/C]	II	segregating	1	0.172891	Black spruce SNP resource	TCAATTGGCTTTTAACACACCCAACACTATCAGTACACTTGCAGAGTACTGTCATTWAAAGGTAAATTCCAACTCTAGAAGCCACAACTCTATTGTATAA[A/G]TGTATGGGACCTAAGAGAATTCTCCCTTATATTTTAAATATAGGTCAGCCATTTAGCCTGTCTGAGAATGAATTTCTATATCTTCCCCAACTTTCTTATT	GGCTGACCTATATTTAAAATATAAGGGAGAATTCTCTTAGGTCCCATACA
Pmr25k-07192	ss974303260	1238000062	436	GQ03311_C07	[T/C]	II	segregating	0.999924	0.176079	Black spruce SNP resource	TATTTTGYTGTTCCTGGGACAGCTCAAGCCGAGTCTTGACTTGCTCGGAGATTACGCCAAACGCAAGAAATCCGAACCACGCGAGGCCTCCTGSAAGACC[A/G]AACCTCCTTGTTAATGAAGATGCTATCCAGTCCGTTGATTCCGCGCTTCCTCTTCCTACTCCTCCTGTYTGCAGTCTCTGCTTCTTCTTATTCACCTCTT	GGAAGCGCGGAATCAACGGACTGGATAGCATCTTCATTAACAAGGAGGTT
Pmr25k-07193	ss974303263	1239000122	922	GQ02825_F04	[A/C]	II	monomorphic	NA	NA	Shared	CTCAYGATCAACCTGGTATGGTGCACCAGGGAAGTAGACAGTYTACTGATGYGCAGTTGTTGAGGTCTTTTGAATCATCWATTTATGACACTCATCARCT[T/G]CTGTAGCTCTGATCTGTTTGTTCATACGGCATTATTTCCTTGCCCTCAGACTCGAAGCTAACTATTAAAACTTCATTATGACAATTATCTATATTCTCTA	TCTGAGGGCAAGGAAATAATGCCGTATGAACAAACAGATCAGAGCTACAG
Pmr25k-07194	ss974303269	1240000027	216	GQ03407_E05	[A/T]	I	failed	NA	NA	Black spruce SNP resource	ARATCWMARTGAAGAATAGGTTBTACMCCCTCTTCGTGAABATAAAGCAATCHATTCGCGACRCCCWCTGCGATRCTCAYGRCMCTTTCCCAGTCGAGDG[A/T]TTTCTCTTGTATTTGCCTCGCCAAGGAACAAACTCGACAACAAATAGTAATTATACAATTAAATTTCGCCAGTTATGTGATGAAGGCACAAGGATAGATT	TACTATTTGTTGTCGAGTTTGTTCCTTGGCGAGGCAAATACAAGAGAAAA	TACTATTTGTTGTCGAGTTTGTTCCTTGGCGAGGCAAATACAAGAGAAAT
Pmr25k-07195	ss974303277	1240000040	30	GQ0253_B23	[T/C]	II	segregating	0.811687	0.14464	Shared	CGTAGAGGACAGGTTACARATTAACGTAG[A/G]GAAGACATTACAGGCTACAACAGTTTCATAGGACACTAAAACCAGCAGATGAAGATGCGSKGCATAACCTRAACCGACGKTATTTATATAGTAKGACTGGGRCTCTCAGCTAAGCTTATGGACAAATASCATTARAGWATCATCGGTAGGTCYTCCAGGAGTGATTAACAA	ATCTGCTGGTTTTAGTGTCCTATGAAACTGTTGTAGCCTGTAATGTCTTC
Pmr25k-07196	ss974303279	1240000063	203	GQ03304_I14	[A/T]	I	segregating	0.99932	0.362319	Black spruce SNP resource	TGGAAAATCACCACACAGGACCACATTCAKCTTTWACCTACATAACCAGTTTCCTCAACTGTGTAGTTTGGATGTTCTATGGTCTTAGTTTGGACCCAAA[A/T]AACAAAGCTCTGGTTSSATATATCAATGGCGCTGGGGCTGCTCTGCATTTAGTGTACTTTCTAATTCATTACGCCCACTGTCCTAGGAAGGAGAAGGTAA	TCCTCAACTGTGTAGTTTGGATGTTCTATGGTCTTAGTTTGGACCCAAAA	TCCTCAACTGTGTAGTTTGGATGTTCTATGGTCTTAGTTTGGACCCAAAT
Pmr25k-07197	ss974303280	1240000072	335	GQ03613_H07	[T/G]	II	segregating	0.996749	0.32609	Black spruce SNP resource	TGTTGTCCCTACCTAAAAATAAAATGTCAATATTTTCAAMCTTAGAAAATTATAGTGCAAGACTAGAACAAAGAACCTCAAACTCTGGTGTAAGATTGTG[A/C]GCTTCAGCAATTGTCTTCATAAACCTAAGCCATGGCCCTATCCGAGGACAAGGCAAACCTGCCCAACCGGGCTTCCCTCCAGCCCAACACTCCTCTTGTG	TGTCCTCGGATAGGGCCATGGCTTAGGTTTATGAAGACAATTGCTGAAGC
Pmr25k-07198	ss974303281	124000009	423	GQ03415_O20	[T/C]	II	segregating	0.998186	0.209368	Recovered	CGGGCCAGAGCATTCATGGCAGCTGGAAAGGAAAAGATAACGGMGATCACTCGATTATGGCAAATTTTGGAAGGGGCCCTCAGCTCTAGTTAGTGGCCCT[T/C]GATGAGGAAAAGGAGCGCGCAGTGCCCACTGAAATTACACCCAGATTCTGAAGTACATTCAATTATGATTATTCCCATCTTCTCCAATCTCACTGCACAG	TCGATTATGGCAAATTTTGGAAGGGGCCCTCAGCTCTAGTTAGTGGCCCT
Pmr25k-07199	ss974303282	124000009	636	GQ03415_O20	[A/C]	II	segregating	0.996371	0.41654	Black spruce SNP resource	TGCCTTTTCGGATCCATCTCACTTGAGATTAGCATGGGCGGCTGCCTTTTGGTGAGCTAACTCTACAGTTGGATGCTTAAACCATCCACTGAGACAGTTT[A/C]TGCTATAAAATTTATCAACAGAAAATTTTGCAAATACTACTGTAATTAGTCAGGCTTTTGTTCCCTGGCCGTTTGGTCTGTTTTTTTTTCCATTGTAAGA	GGTGAGCTAACTCTACAGTTGGATGCTTAAACCATCCACTGAGACAGTTT
Pmr25k-07200	ss974303283	124000017	290	WS00833_L22	[A/G]	II	segregating	0.999698	0.422414	Recovered	CTTGATGCCTGAGAAGTGCCATAGGCCTTCTCAGAATCYGCATTCTAGCAGGTTTGATCCTTTGCAAACCACTGTTGCGGACCTGATCATGTTCTTGCCC[A/G]TCTGCATCCTTGAATGTCTGAGAAACTHCCTCGCAAGCCTATGATTATAATGCTCTTGCAAGCCTGAGGATGGAGTGTTCTTGCGGCCCTGAATCTAGAA	GGTTTGATCCTTTGCAAACCACTGTTGCGGACCTGATCATGTTCTTGCCC
Pmr25k-07201	ss974303285	124000023	329	GQ03713_I22	[A/G]	II	segregating	0.99879	0.300144	Black spruce SNP resource	AAAATTGGTATATCCAATGGAATCTAAATTAGTAATAGAAAATTCTCATAATTCCACATATTTACTGGTGGACCAAGAAAAATTTGGTACATCCAGTCCT[A/G]TGAACCATACATATGTAGAAAAACTGTGACCTAAAACTAGTTCAGAGACCAAAACAGACCTTCGTACCAACATCCCGTCACTGTTATAAGAACGATTATA	ATTCCACATATTTACTGGTGGACCAAGAAAAATTTGGTACATCCAGTCCT
Pmr25k-07202	ss974303286	124000025	813	GQ03227_L18	[A/G]	II	segregating	0.999773	0.277127	Black spruce SNP resource	GCTCATTTCCCCTACGTGCCACTAAGCCATAGCMCCGGTCRCTCCAGATTCGCTCCTCAAGAAGCTGYTGGACAACCCATGTATTTGACCGCATGAGAAA[T/C]CATGTATTAATATGTTTATTTTATGTGCTCATTCGTTGAAGAATATTTATAATGCATCTTGCTGCAGCTCTGCTCTGTCTGCATAGATCCCGTTTCTGTA	ATAAATATTCTTCAACGAATGAGCACATAAAATAAACATATTAATACATG
Pmr25k-07203	ss974303287	124000025	915	GQ03227_L18	[T/C]	II	segregating	0.999622	0.297663	Recovered	ATGTATTAATATGTTTATTTTATGTGCTCATTCGTTGAAGAATATTTATAATGCATCTTGCTGCAGCTCTGCTCTGTCTGCATAGATCCCGTTTCTGTAC[T/C]CAAACTGTAAATTTCCTGATCGTTGGGATTTAATAATCTTAGGGTATTTATTGTTAGTCTCGTTTTCTATCTGTTTTTTTGTTAGCCACAGTTGTTGKTA	ATGCATCTTGCTGCAGCTCTGCTCTGTCTGCATAGATCCCGTTTCTGTAC
Pmr25k-07204	ss974303290	124000029	844	GQ03312_O23	[T/C]	II	segregating	0.999471	0.427502	Recovered	GTGCTCTGCCTCTTGGTATCCTCTCCMCTCTCACTACAARCCATTTCTAKTTTTCTGCAAACCTCTACCCGAAACCATAAACACAGTGCCCATGTAGATG[T/C]TAAGATGAGAAATATGTWCATGTTTTTGAACTACTCCTCTTCTTTGTGGGAAAAAAAATGCATTTCGTTGACAATCAACAAAAACACTGAATTTGAGTAA	TTTTCTGCAAACCTCTACCCGAAACCATAAACACAGTGCCCATGTAGATG
Pmr25k-07205	ss974303291	124000031	1125	GQ04108_C23	[A/G]	II	segregating	0.994255	0.230421	Recovered	AGCTGCCATCATCTGATGCTTCACTGAATGTGGGTACCAAGGAGATTGACCGCTGTCAAAAATTTCCCCAAAAAATTGAATTAAGTGAAAGAAAGCAAGA[T/C]GAAGCAATTCAAGAAGATCCTCTCAAAGATGCCAGGGAAAAAATCCAGGAAGAAATCACTCGTGAATTTGCTRCTCTTATGACTAGTGGGAGTTTGCGGG	TCCTGGATTTTTTCCCTGGCATCTTTGAGAGGATCTTCTTGAATTGCTTC
Pmr25k-07206	ss974303304	124000053	760	GQ03916_B22	[A/G]	II	segregating	0.999773	0.103554	Black spruce SNP resource	GCGTCGCCCATATTGAGATGGGCAGGGTCGTCACCGCAGCCCATGACCCAGTCGTTTTGTATGTTAGCGGAGGGAATACGCAGGTGATAGCTTACAGCGA[A/G]GGGRGGKACAGGATATTTGGAGAGACCATCGATATTGCAGTTGGGAATTGCTTGGATAGGTTTGGCAGGGKTTTGAAGATCTCCAACGATCCCAGCCCTG	GTCGTTTTGTATGTTAGCGGAGGGAATACGCAGGTGATAGCTTACAGCGA
Pmr25k-07207	ss974303305	124000054	310	GQ03105_G18	[A/G]	II	segregating	0.999773	0.422987	Black spruce SNP resource	GAATGGGTAAACCTCTCTCATACTGAAATGGGTAAGGGGCCAAACATCTATTTTGAATTATTGAATATCTGTTCTTTTGTTGTTTGAAGAGGATTGCAGG[T/C]TAATATAGCGTGCATCTATGTGACTATGTTGTCCACTAACATTTTCACTACCCTGGCAGGAAGCGGAATGCACGACRCATCATCCCAAAAAGAAGAAGAC	TAGTGAAAATGTTAGTGGACAACATAGTCACATAGATGCACGCTATATTA
Pmr25k-07208	ss974303306	124000054	387	GQ03105_G18	[A/G]	II	segregating	0.999546	0.346733	Black spruce SNP resource	TGTTGTTTGAAGAGGATTGCAGGYTAATATAGCGTGCATCTATGTGACTATGTTGTCCACTAACATTTTCACTACCCTGGCAGGAAGCGGAATGCACGAC[A/G]CATCATCCCAAAAAGAAGAAGACAATTTCTTTTATTGCACTGCATTCTTTTACGAYACCTGCAGAAATCTGCAGGCTTGCCTCTTTTACTTGTTGGGATT	TGTTGTCCACTAACATTTTCACTACCCTGGCAGGAAGCGGAATGCACGAC
Pmr25k-07209	ss974303307	124000055	308	GQ04102_O18	[A/G]	II	segregating	0.999017	0.344344	Recovered	GACAATACTTATAAATTCAAAATAAATCATTAAGAGTAAATTTTAAAATAATAAACACTGCCCAAGTGATACTGCACATGTTAACTTGTTATATAAATCA[T/C]GGGTAGCACAACCTTGAAGACCTTGATGGTCGTGACCACATAAAACCGATATCTTGACATCTTTCTTCACATTGCAAGGCGACAGGAAGGCAAATAATAG	ATCGGTTTTATGTGGTCACGACCATCAAGGTCTTCAAGGTTGTGCTACCC
Pmr25k-07210	ss974303308	124000062	1067	GQ03203_K08	[T/C]	II	segregating	0.998942	0.435258	Recovered	CTTCWTATTTTTTCTGACTTGTCCATGCTCTAAACTTCTATAGAAMATTATGTTTTGCTTGTATGTAAGTGGATATATATGGACGTTCATAGTATTACTT[T/C]TCATTTCTTTTTCAGGACGGATACATTGTACATTGCAASTACAACKATCTTTTTTACCAGATACCTGTATAGGTTGTAATTGCGTGTTAAACGCATTTTG	TGTTTTGCTTGTATGTAAGTGGATATATATGGACGTTCATAGTATTACTT
Pmr25k-07211	ss974303312	124000062	669	GQ03203_K08	[A/G]	II	segregating	1	0.437935	Shared	TTTCAAGCATCACAGAACAAGGTGAGTCGGAAGAAAGAACTGAATGCAGTGTAGAAGATGCTGAAACTAGGGAAAGGAGGGAACATACCTTTGATGACTT[A/G]GAACAGTTGATGCATGAAATGGCACGTATGCGTGAAAACTTGAGATTGATGCCAGMCCCCCTCAGGAAGGAGATGGCTGGCAGGCTAGCCATGAAAATGG	GTAGAAGATGCTGAAACTAGGGAAAGGAGGGAACATACCTTTGATGACTT
Pmr25k-07212	ss974303313	124000070	125	GQ03004_H20	[T/C]	II	segregating	0.999849	0.186035	Black spruce SNP resource	GCAGAGAGGAATCATATAGGTCCTGCAAACTGCTAAGATTGAAGCATAGCCGAATTGTATTGCTGAACCAACCAAAGATAAATAATATGATAATGGCATA[T/C]CGTTACAACMACAAAGATCCTGTTCAACTTTRCTCAGCTGTTGCTAATATCACTTYTCTCTTAAGGTTAGTTAACCCGTTAGTGATATCCAGAAAACAGA	CGAATTGTATTGCTGAACCAACCAAAGATAAATAATATGATAATGGCATA
Pmr25k-07213	ss974303316	124000070	344	GQ03004_H20	[A/G]	II	segregating	0.999924	0.387314	Black spruce SNP resource	TTCCAACAAATTATAGGCTTAATAGCTTCTAAATCCAATAAAATTGGACTGAAAATATTTTGATATGACACCAGAGAAAACTCGCTACATGTGAACACTC[A/G]TGATCCTGCAGTGAATTCACAAAAACATTGGTGCCATAACCAATGTAATAGTTGCAAGCATCTTGATTAGCACATGTAGTGATGGTCCAGCAGTATCTTT	GAAAATATTTTGATATGACACCAGAGAAAACTCGCTACATGTGAACACTC
Pmr25k-07214	ss974303323	124000075	441	GQ03204_D11	[A/G]	II	segregating	0.918431	0.255494	Black spruce SNP resource	ATTTCTAACTCTTAATTGTTTTGTTGCAGAGCACTATTTGTAGGCATCCTGTTTTGGTAGAAAAGTTTGTGCCATCAGAAATWATAGTGTATACCTGAGA[T/C]TGAATTATTTCCCAGTAAAGAGAAGGTTGAAAATACTTCAATGTAGCAGAGCACTTTGATGACAGATGCCTTTTTTTAGGACAAGAAATTGTTRACTGGG	TCTGCTACATTGAAGTATTTTCAACCTTCTCTTTACTGGGAAATAATTCA
Pmr25k-07215	ss974303327	124000085	572	GQ03234_A14	[A/C]	II	segregating	0.999773	0.372174	Black spruce SNP resource	GATAACCGCTCAGGCCACCTATGTTTCAATAATCAATTCYAAGTTCTTTCAGAGACTCTGGACCAACTAAAAATATCCGCCTTGCTGTTTGCCATCTGAA[A/C]ACTACTACTCCTTTATAAGAAGTCCTCGGTATTCCATCCTATAAAAAATGACAATATTAGCGTGGATGATCAATACTTTCATACAACCATTATAAACATT	AGAGACTCTGGACCAACTAAAAATATCCGCCTTGCTGTTTGCCATCTGAA
Pmr25k-07216	ss974303328	124000085	730	GQ03234_A14	[T/C]	II	segregating	0.999471	0.0656909	Recovered	TAGCGTGGATGATCAATACTTTCATACAACCATTATAAACATTATATTACTGAATTGAATATGAACAAATTGAAGGAAAGTATGATGTGATTTTCCTGAA[T/C]ATCAGAACTTGACTGATTTCATRTGATGTATGTGAAGCAASATCTCTGGCAGAATTATATACCTTCCATTCTTCAAAGATCCCAAACTTCCGTGCAATCT	TGAATTGAATATGAACAAATTGAAGGAAAGTATGATGTGATTTTCCTGAA
Pmr25k-07217	ss974303334	124000087	424	GQ03323_P12	[T/C]	II	segregating	0.99879	0.229375	Recovered	TTGTTAACACTGCAAATGTTGTTGTTTCCAGAGGCTGATGATTCTTCTACTGGAGCTTCAGGTTAAGAGAGAACTCCTGTTGTTCTGGGACRAGAAGTCT[A/G]GGAGGAAAAATGTGGTTTAAGTGTACAACTCTCAAAGTTGTGAGCATAAGAGGTGTTTTMGTATGCTTATATGAGTTATGTTTTCATGGATATTGGTAGA	CTTATGCTCACAACTTTGAGAGTTGTACACTTAAACCACATTTTTCCTCC
Pmr25k-07218	ss974303339	124000089	851	GQ0047_L07	[T/C]	II	segregating	0.998942	0.433101	Black spruce SNP resource	AGTTCTCTTTCAGAAAAGAATAAACTGAGCTCTATTAAGAGCAAGAGCTTAAATGATGTAGTTCAACAGCATCTAGAAACAAGTCAAGTAGGCATAGGCC[T/C]ATCACACCAAACAATTAAGGGGAATAATGCTGTAATCAGAATGCAGAAATTCAAACAAGAAAAATGGAACAGAGACAAAATACTTCTGATAAAGGCACGT	AAATGATGTAGTTCAACAGCATCTAGAAACAAGTCAAGTAGGCATAGGCC
Pmr25k-07219	ss974303348	124000097	364	GQ03906_G24	[T/C]	II	segregating	0.999924	0.0879262	Black spruce SNP resource	AGGCMCCTTGCTCATGCTATCGCCCATGTCGCTTCAAGGACAASAAGAACCAGAGAGCTGTCCAACGCTTGCATTGCTTTCATTGATTCKGGATAACAGC[A/G]GTCATTTTTATAGGCCTGATCTATGCCAATTGGCCCTTTTTCAAGACTAGAATAGATGCGGAGGGCTTCTCGTGGGCTCCAACGCAGTTAAAGGCATTCG	CTAGTCTTGAAAAAGGGCCAATTGGCATAGATCAGGCCTATAAAAATGAC
Pmr25k-07220	ss974303349	124000099	519	GQ03204_O20	[T/C]	II	segregating	0.98919	0.403401	Black spruce SNP resource	CTGAAAGATTATCAATATGAAAACTGCCCATACCTTAGCTGCTCGARTGGAAATATAAAGCCTTTCAAGATGTTGGTGAYGYTGAAGTTCTGCTTGATCA[A/G]TAATGACTGCATCATTCCCAATTCCATGTCCAGTAAATTGCTTGAGAACTGCCTGCGATATTGCAAAACAAAAATTGAGATTTTATTTAATGAAAAAACA	AGTTCTCAAGCAATTTACTGGACATGGAATTGGGAATGATGCAGTCATTA
Pmr25k-07221	ss974303350	124000100	309	GQ02815_O11	[T/G]	II	monomorphic	NA	NA	Shared	ATAGGATAACTGTATATCTACTAAAAAAAATTGGGTCGAGTTCTATTGCATGATAAGTGCCATTTCTAGTATCATTTAACACATCTAGTTTTGAGAATTT[T/G]GGCAGCTTCTRGTMCTGATTTATACTTCTATGAAGTAAAWGACGAATTCTGAAAAGAATTATTATCTGAATTATCKTTCTATTTTCTGCATKTAAGGCYR	TGATAAGTGCCATTTCTAGTATCATTTAACACATCTAGTTTTGAGAATTT
Pmr25k-07222	ss974303363	124000107	1346	GQ03121_H22	[T/C]	II	segregating	0.998715	0.230263	Shared	GTTAATTTCAAATGTGGTTTCCCTTTCGATTGTGAAGAAGCTGTTTTTGAATAGCAATCTGTGTGCTTCTGTTTAAATGGAATATACCAAAATCAGAAAC[T/C]TTTTTCTACATTGTTCTTCCATATATGAGYTTTTGTTGAAATGTGMAGTGCAACAAAATCAGAACGTTTTTCATATMTGAGCTTAGGTTGAAATGTGGAA	ATAGCAATCTGTGTGCTTCTGTTTAAATGGAATATACCAAAATCAGAAAC
Pmr25k-07223	ss974303372	124000108	684	GQ03412_M24	[T/C]	II	monomorphic	NA	NA	Shared	CTCTGTGGACGGTGTGTTTACACAAGATATTYGCTGCAATWGCGATGGGCATAGCCCTCCTGCGCATAATTCCCRASAGGCCCTTCCTCTCATGTGCAGC[A/G]TATGCCTTCGCCTTTGCGATTTCGAGCCCCGTTGGAATTGGTATTGGAATACTTATCGATGCCACTACACAGGGHCCTGTAGCRGACTGGATTTACGCAA	ATTCCAATACCAATTCCAACGGGGCTCGAAATCGCAAAGGCGAAGGCATA
Pmr25k-07224	ss974303375	124000108	891	GQ03412_M24	[A/C]	II	failed	NA	NA	Shared	TGGCTTTTGCCTGCGGTGTTTTCGTTTATGTTGCCATCAACCATCTTCTGTTGAAAGGAGTAATACAAAMCCCTAACMAASGTGCTATCCCCTTTGACAA[T/G]CCATTTTACAAATATTTGGCTGCACTCACTGGAGCTGGACTGATTGCAGTGGTTATGAATTGGGACTAGTTGCAGCTGCAGACATGTTAAACATGCAGAA	ACTGCAATCAGTCCAGCTCCAGTGAGTGCAGCCAAATATTTGTAAAATGG
Pmr25k-07225	ss974303376	124000110	266	GQ0202_C05	[A/G]	II	segregating	0.999849	0.177756	Black spruce SNP resource	TCCCTGGTGGTCATACCGATAACAGAAGGGATTGCAAAGATGAAGGTCTCGGTAGTATCTCGAAGTGGCAGAGAAATTATCAAGGGTGGCATCGATCTGA[A/G]TGATAATGTAAGTACATACTTCGATTTGTTCGRAATTCTATATTGGATGAATGCAATGTTGGTCCCTTGGCTATGGATGGCCTTCTGTCTGATATGGTGG	GGTAGTATCTCGAAGTGGCAGAGAAATTATCAAGGGTGGCATCGATCTGA
Pmr25k-07226	ss974303378	124000114	228	GQ02010_E18	[T/C]	II	monomorphic	NA	NA	Shared	CCTAAGAGTRTGCACTGTYKTTTTCATGCTATATTTTATTTTCTGAAAATAAAACAATAAATTGTGTAAAGAAGAAATCAGGAGKGATCAATTATTATTT[A/G]CTGTCACATACTATTTGCAGATTGATTTTCTATATGACATTACTGATTCAGTTGAGSTRATATGATTGTAGGTTGAAACAAAAASACTGCCGATGACATC	TGAATCAGTAATGTCATATAGAAAATCAATCTGCAAATAGTATGTGACAG
Pmr25k-07227	ss974303386	124000117	936	GQ03814_M09	[A/G]	II	segregating	0.999773	0.140832	Black spruce SNP resource	CCAGAAGGGAATTGTAACTAATGTTGCTCTCAAAAGCTCTTTCAAAACTGAGATACAYGRGCTTGGGCTTGCGAAGAATATCAGAATAAGTCCATGCTAT[T/C]CACATCAATTTATCAGTTTGGTAAGTACACTTGTGATTCAAGTTTACATAGAGACTGATATAATGTTTGAAGTTCTCATGCTTGTGAAATCGCATTTCAT	TATGTAAACTTGAATCACAAGTGTACTTACCAAACTGATAAATTGATGTG
Pmr25k-07228	ss974303388	124000122	751	GQ03818_B12	[A/T]	I	segregating	0.987073	0.0261546	Shared	CAAGTGTGGGGAAATCAACACTTCTKACATTACTCACTGGAACTCAATCAGAAGCAGCATCATATGAGTTCACAACACTTACTTGTATTCCTGGCGTCAT[A/T]CATTACAATGATGCTAAGATACAACTTCTTGATCTTCCTGGAATCATYGAAGGTGCTTCTGAAGGMAAGGGTCGTGGTCGACAGGTGATTGYGGTTGCAA	AAGCAGCATCATATGAGTTCACAACACTTACTTGTATTCCTGGCGTCATA	AAGCAGCATCATATGAGTTCACAACACTTACTTGTATTCCTGGCGTCATT
Pmr25k-07229	ss974303395	124000125	483	GQ03229_M01	[T/C]	II	segregating	0.999849	0.344208	Recovered	AGAGGCTTGATGCTGAAGCATAAACAAGTGCTGCAATTAMTTTTCAAGCAAACCGAATACACTGTGTGGCATAAWTTTTTCAGGAATTGATTTCATGAAA[A/G]TGTTGCATCCAATCTGCCAATGCAAAGTTCGGAAACAATACAAACTGTGAYATTCTGCTTAAACGTTTTCGGTGGGAGATTCAGAACCTGGACGTTCAAC	TCACAGTTTGTATTGTTTCCGAACTTTGCATTGGCAGATTGGATGCAACA
Pmr25k-07230	ss974303398	1241000005	114	GQ03106_L19	[T/G]	II	segregating	0.999773	0.408885	Black spruce SNP resource	CTTAGTGGGTTCTCAACAGAGAGAAAACAGAGTCRCCCAATAGAGAAAATGGGMCTGGCTTTGATGGGTTGGCGTATTGGAATTCGTTTACTACATTGCA[A/C]GGATATGGGCCGTGCGTTGTTCTATCTTAATGGAAATTGGAGGTGATAGAGTTGTAGCCAATGGAGGGGGATGGAAATCCGCTGATGGGATATTAGGATA	TCTATCACCTCCAATTTCCATTAAGATAGAACAACGCACGGCCCATATCC
Pmr25k-07231	ss974303400	1241000020	1007	GQ02817_C11	[A/C]	II	segregating	0.999471	0.144997	Recovered	TCCCAGGCTCTTTTGATTCCACAATTGCTCTGGAACTBGTTTTCGTATTTGAATCAACAGCAGCTGCATTCATAAACTTTCTATGAAGATTTGTTGCAGA[A/C]GATGTCTTTGAAGTAMCCCGTAGTCTTCCTCGACCAGAACCTGTCATGATGCCAGCATTCCTTCCATTTCCATCTTGGTCGCTTCCCTGATCCATTTCRT	GAATCAACAGCAGCTGCATTCATAAACTTTCTATGAAGATTTGTTGCAGA
Pmr25k-07232	ss974303402	1241000020	791	GQ02817_C11	[A/G]	II	segregating	0.999471	0.145034	Black spruce SNP resource	AAATTTGTTTTACACGACTTGATTCTTTCCTGTAACATTTATCTACACCTACATTAATTACCTAGTCCATGTCATCCTCTGTTTCTTCTTCATCAGCATC[A/G]TCRTCGTNATTGTCATCTTCATCATCATCATCTGTTTCCGTCCCATGGCCCCAGCCTTCATTATCTGTATCTTCCTGGTCTTCTGTCTCTTCACTGTCTT	ACATTAATTACCTAGTCCATGTCATCCTCTGTTTCTTCTTCATCAGCATC
Pmr25k-07233	ss974303405	1242000025	271	NA	[A/G]	II	segregating	0.995086	0.340842	Shared	CAGYCGTWCTAGTGGGCGTGSCAGATGATCTGGCATGAGATAGTGTCGCGGTAACTAATATGTCTTTTAAATCCTCTATCCATTMYTGMGGKGYGCTCGT[T/C]CCTCGCCAGGCAATCACTATGTCACGTCGTCCCAGTCTCTTTATCTCCTTTGGATCTGTGCAAACTRCAATAAAACCYATCCAAACHCCTTCGTCKCTTG	AAGGAGATAAAGAGACTGGGACGACGTGACATAGTGATTGCCTGGCGAGG
Pmr25k-07234	ss974303411	1242000025	810	NA	[T/G]	II	segregating	0.981025	0.243084	Shared	TCTYDCCACAAATTAGCAVCCTGYDGTTKKYTTWCWTGTKMASGCCYRTCACKRTTYGMATTAGTAGTTGGTGAAGAGGGACACWRTGAGGGCTTCVTCYKAGAAGCCCACARMTCATTYCGYTCRAGGGGAAATGGAAATTGAACCATCTTCTGTGATAGTTTATAATTAGAAATCA[T/G]ATTCTGCTTGCTTGTAGTGTAT	GGGAAATGGAAATTGAACCATCTTCTGTGATAGTTTATAATTAGAAATCA
Pmr25k-07235	ss974303414	124	224	GQ03112_G05	[T/G]	II	segregating	0.998639	0.296366	Black spruce SNP resource	AAAGTAGTATGAYTGATAGAAAAAATTTCTATTTGATGAAACTATTTCCTATACATATAAACGTTATGGAACTTGGAAATGAAACATCGGAAGAATATTT[A/C]AAACCTTTCACTCAAAATTGGTTGATACTTCCGCATCTTTTCCTGTCTTTCCAATTGAAAAGATCTTACAATCAATCCATAGAACATTCTGATYCCATTM	AAAGACAGGAAAAGATGCGGAAGTATCAACCAATTTTGAGTGAAAGGTTT
Pmr25k-07236	ss974303415	1243000016	171	GQ03418_B03	[A/C]	II	segregating	0.979438	0.309239	Black spruce SNP resource	GWTGTACCATGACTAATAACATGAGCTGTGCCCTTGGAGGGTTGAAGGTCGTTTCTGGCTGTCTTAGCTGATTGCGGAGTTGGAGTCTGAACATAAAGAG[A/C]AAGACGCTGCTCCTCCATATCGTCTGAGCAAGCTGGAWCGACAATGGCGTTCAGCGCGCGTAGCCCTGTGCTTAATTACTGATGCTATGCTACTTGGATC	GTTTCTGGCTGTCTTAGCTGATTGCGGAGTTGGAGTCTGAACATAAAGAG
Pmr25k-07237	ss974303416	1243000016	209	GQ03418_B03	[T/A]	I	failed	NA	NA	Black spruce SNP resource	GGGTTGAAGGTCGTTTCTGGYTGTCTTAGCTGATTGCGGAGTTGGAGTCTGAACATAAAGAGMAAGACGCTGCTCCTCCATATCGTCTGAGCAAGCTGGA[A/T]CGACAATGGCGTTCAGCGCGCGTAGCCCTGTGCTTAATTACTGATGCTATGCTACTTGGATCGTCTATTTTTTTTATTGACGATAAGGAAAATCATCCCC	TAGCATCAGTAATTAAGCACAGGGCTACGCGCGCTGAACGCCATTGTCGT	TAGCATCAGTAATTAAGCACAGGGCTACGCGCGCTGAACGCCATTGTCGA
Pmr25k-07238	ss974303435	1243000087	754	GQ02823_G23	[A/C]	II	segregating	0.999093	0.358732	Black spruce SNP resource	ATTCTATAACCGGGTCGTCCCACGTGTGTGTAACATYARCAGTATTAAATGWAGACATTRCATTGCAATATKCAAGATTCATTTCTAAKTTTGGAAGCTT[T/G]GATGTACATATGGAATTCACAAAATGGGATGTATATCAAAATCAGAACATAAAAAATRTGAGAACTTGAAATATGCAACCCTAATTTTGAAACTTCTGKG	ATGTTCTGATTTTGATATACATCCCATTTTGTGAATTCCATATGTACATC
Pmr25k-07239	ss974303440	1243000116	137	GQ03204_A19	[A/G]	II	segregating	0.999244	0.270275	Black spruce SNP resource	GCAACTAGTCTTCTGTGGCWKTGGATATGAAGATGACCAGTGAAATACTGCGAAGCCAGTTAAGCCTGTCACAGATGTAAATCTTGCTGCCTTCAAGTGG[A/G]GTAGAAGCTTGCCTCTCAAACTCATTGTTTCACTGAAAACTGTAAATCGAAAATGAATTYSCCTTTAGCTGCCTGTTATTATTGTGTACCTCGAGGCCAG	CGAAGCCAGTTAAGCCTGTCACAGATGTAAATCTTGCTGCCTTCAAGTGG
Pmr25k-07240	ss974303445	1244000080	182	GQ03124_I02	[T/G]	II	segregating	0.999773	0.15138	Recovered	CAATTTYGGCAGGKGATGGCTGAGCGTGCGAGATTTCAATATAAAACGAGCCAGAAGCATGGCGTATGGTGTGGCACAAAGGCTCCAGTCCCATCAATTT[A/C]GGCAGGTACCTATGAATGATGATAAATATACGCCCGGTGATATGGGAGCTASAGTATTCTTRGTGCAGAGAAGAAACCAAAACCATGCCTGTGCTTACTA	AGCTCCCATATCACCGGGCGTATATTTATCATCATTCATAGGTACCTGCC
Pmr25k-07241	ss974303447	1244000080	244	GQ03124_I02	[T/C]	II	segregating	0.999773	0.151304	Black spruce SNP resource	CGTATGGTGTGGCACAAAGGCTCCAGTCCCATCAATTTMGGCAGGTACCTATGAATGATGATAAATATACGCCCGGTGATATGGGAGCTASAGTATTCTT[A/G]GTGCAGAGAAGAAACCAAAACCATGCCTGTGCTTACTAGGCGTCAGAAGCAGGTGACATATACACATGAAAATGAWTATGAATGCATGAATYGTAGRGGA	GCTTCTGACGCCTAGTAAGCACAGGCATGGTTTTGGTTTCTTCTCTGCAC
Pmr25k-07242	ss974303453	1244000103	364	GQ0201_P06	[T/C]	II	failed	NA	NA	Shared	GATGAGGGMTTYTTTGAAGGAGCCGAGAGCTTGCGAGAGGAGCTGCTTCTGCACRTCGATGAAGACGAYGTGGATGATGCGAAGGYTGTARGCAATGRMGATCTCCATCCGAAGATAAGAGTGCGAGATCTGCGGAAGCAGACGGAGGAGGGGA[T/C]GAKCCTTCTGTCSGGAGTCTCGGTYGACATATGGAAGGGGACGGAG	CCATCCGAAGATAAGAGTGCGAGATCTGCGGAAGCAGACGGAGGAGGGGA
Pmr25k-07243	ss974303457	1245000025	278	GQ03404_A24	[T/C]	II	segregating	0.999622	0.401724	Black spruce SNP resource	TTGAAATATTTTACATACGGTTTACTGCTTTTATACGGTTTACAAGCAGTAAACCTTGSACAATATACAAATAATATGGGATCTGAACTYGTAAAATATT[A/G]GGAATAACTCAAAAAGCACCAAGATCAACAGGAAAGCATATGCAAATATAACTGACAGATTTTAACGATCAGACAAARTGATGTAGAATGAACCAAATGA	TATATTTGCATATGCTTTCCTGTTGATCTTGGTGCTTTTTGAGTTATTCC
Pmr25k-07244	ss974303458	1245000025	415	GQ03404_A24	[A/G]	II	segregating	0.999849	0.425677	Black spruce SNP resource	CATATGCAAATATAACTGACAGATTTTAACGATCAGACAAARTGATGTAGAATGAACCAAATGAATCTATTTTATAACCCAGCAGGAAACATCCCTCTGG[A/G]GAAGAATCATTGCTATTTTCTRAAATTACATTCTAAAATCCAATACACAGACTSTGTTGYTTGAAAAACAAGCTGCAACTTTATCRCCTTCYCTATTCCA	AATGAACCAAATGAATCTATTTTATAACCCAGCAGGAAACATCCCTCTGG
Pmr25k-07245	ss974303462	1245000041	362	GQ03228_O01	[T/C]	II	segregating	0.999471	0.332085	Black spruce SNP resource	CAATTAAACATTTTGCCTCTTCGATATACTGCCGGGCAAAAACTCAATGCAAGTGGARAGGCGTGTTCTTCCTATCTTCTTTCTGGTAGTTGTAGGTTCC[A/G]TTGAAAAATGCCCCAACAAATAATTTCTTAATCCATTTTAACGCTTACTTCCTGAACCACGATGATCTGCCGGAATATTGAGTAGTTCCCTGATACCTTC	AAGTAAGCGTTAAAATGGATTAAGAAATTATTTGTTGGGGCATTTTTCAA
Pmr25k-07246	ss974303463	1245000053	234	GQ04103_G17	[T/A]	I	monomorphic	NA	NA	Shared	DTTTTTTGTRAKNDTGBRATSRADHAWTRVRTRTRTTGAMTATGGAMATTAGTAHADATTCATMTAAACYTRAKTTTTTGRTATATCTHTRGATGTTTAA[A/T]AACTCAAAGATGCATATCTAAAGTTCACACAAATAGCCTCTATATCAAATATTAAAAAYCCAAATGTACAMCCYTRAGCTTCCCAGCCTYARACAAYATA	TTTGATATAGAGGCTATTTGTGTGAACTTTAGATATGCATCTTTGAGTTT	TTTGATATAGAGGCTATTTGTGTGAACTTTAGATATGCATCTTTGAGTTA
Pmr25k-07247	ss974303475	1245000066	397	GQ04105_P18	[A/G]	II	segregating	0.999773	0.120302	Black spruce SNP resource	CAAATGGGMTAGAGCAGTACTTTTACGAAGTGACATTTAACTTCACCAATCAGGAATGATACAATGAGCAAYATATTATTTCTACAAAAAATCAAGTCAG[T/C]ATCAGGTCCCATATTAAGAGGTATCATTTGAAAAGAAGACAATGCCAATATCATATCCTGAAAGCCTTAATTTTCACTGTATATGAGCAAAGAATACAAT	TATTGGCATTGTCTTCTTTTCAAATGATACCTCTTAATATGGGACCTGAT
Pmr25k-07248	ss974303482	1245000077	219	GQ03205_M06	[A/G]	II	failed	NA	NA	Shared	TTTYCTSYAGCAAGKCGTYTTKTGTCTTGTGTATGTTCTTCARTCGACGGTTGAGACCTTGAAGATCCATCCAGGCCAAGTATGGTATGTAATCTCCGAT[A/G]TTGAAAGAGCCCGCTAACAGAAAGGTTTCCTGGATCATTGAGTGGATCCCTCTGCCGTCYATTAACTKTTGATCAGTATACTTTCTACCRAAGGCAATCC	TTGAGACCTTGAAGATCCATCCAGGCCAAGTATGGTATGTAATCTCCGAT
Pmr25k-07249	ss974303496	1245000101	137	WS02627_G24	[A/C]	II	segregating	1	0.355005	Black spruce SNP resource	CTCAAGCCCAACTTTCGCAGAATCAAGAGAACAAAAAACTAAGTCATTGGTCCATTGCATCAAATATCAGTTCTGAAATTGGCTTGCTTTTAAACTCTTC[A/C]GTGGCAACTAATTGTGCATATCAAWTGTATAATAGTCAGATCCTAGTGTGTGCACAAAGGAAAATTACTTTCTAACTGAATTTAAAATGACATTCAAATA	TCCATTGCATCAAATATCAGTTCTGAAATTGGCTTGCTTTTAAACTCTTC
Pmr25k-07250	ss974303505	1246000002	1436	NA	[T/C]	II	monomorphic	NA	NA	Shared	CGTGCGTCTKGAGAAMCTCTCGGGCCATCTCAGCCGAGGAGVCGACCACGCAGGGAATGGAYCCCAGTCTGATATACATGAGAGGGCCGTATGTTTTGGAGAGKYGATCYAGCGACCTGTGGGGTAGTTTCCCCATGAGATTCAGGTTCCCGATTATGGGCCAAGCA[T/C]GGGGACCGGGCGGCAATTTCACAGAGGGACGAA	TGTGGGGTAGTTTCCCCATGAGATTCAGGTTCCCGATTATGGGCCAAGCA
Pmr25k-07251	ss974303519	1246000099	26	GQ03319_I18	[A/G]	II	segregating	0.869595	0.02169	Recovered	GAACTCCCAATACAATGTCAACATA[T/C]CCAATGCACTCTCCTCCGAAGAATGGGTTTCCCTTCAATCCATCAAAGGCCGTGCCGAAAGCTTTTTCCAGGARAGATATGTTTGCCACTGTTTCTTTCTTYGCCTTCTCCCYCTCCTCMCCCTCAGGAGTTCTAWACATCCCTCGAAGAGAATGMVCAAGCTGCAACCGTAAWC	GCCTTTGATGGATTGAAGGGAAACCCATTCTTCGGAGGAGAGTGCATTGG
Pmr25k-07252	ss974303539	1247000039	97	GQ03511_H05	[T/C]	II	monomorphic	NA	NA	Shared	GTTTTCATAAATGGAAAGGTTAAGAAGAGCTGTCAYADCATGTTHTTGTGTTCTAGCATCTGGTGTGGACAATAGATTAACTAGCAAAGGAATGGC[T/C]CYARCCTCTGCAATACAAATCHTRTTATCTGCRTTTCTTTTSGYTAAAAGAYGTAGTTCACYAGYTRCTKCTCYTTGGTCCTCAAGAKTCCCACTTAACAAMTT	TGTGTTCTAGCATCTGGTGTGGACAATAGATTAACTAGCAAAGGAATGGC
Pmr25k-07253	ss974303548	1247000105	426	GQ03323_E10	[A/G]	II	segregating	0.999622	0.213303	Black spruce SNP resource	TGACAGGCGCCAAAGGTGGATCRTCACTCCTCAAATTTGTACCCATAAGGATTCGACCGCAGCCCTCAGATTTCACAGCCGYTGCTACGTGGGGAGTTGCTGCCGGYACTGTGGCTCTCTGGATGATTCAGGTATGCCCTTATT[T/C]TTTAGCTTCAGAACATGTGTACCTTTAACACCTAGGGTTTATGCAGGCATCAGGGT	ATGCCTGCATAAACCCTAGGTGTTAAAGGTACACATGTTCTGAAGCTAAA
Pmr25k-07254	ss974303551	1248000072	191	GQ04109_N03	[A/G]	II	segregating	0.98677	0.170727	Shared	TACAATTGTAGGTTTGTCAACTGATAATGTGGGAAGARTACATATTTTTCCAAGAGTTAAATARGTGGTGGTGATTAGCAGATTTAGGTAGAAGAAGATG[T/C]TATCTTATATATGAATCTCAAGTGACTGTTAGAAGATGAAGCAGATAATATGTTATATGTGAAAATATGATGRATACTATGAAGATRGTATGTTATATGT	TATTATCTGCTTCATCTTCTAACAGTCACTTGAGATTCATATATAAGATA
Pmr25k-07255	ss974303552	1248000072	264	GQ04109_N03	[A/G]	II	segregating	0.98798	0.343829	Shared	ATTAGCAGATTTAGGTAGAAGAAGATGYTATCTTATATATGAATCTCAAGTGACTGTTAGAAGATGAAGCAGATAATATGTTATATGTGAAAATATGATG[A/G]ATACTATGAAGATRGTATGTTATATGTGAATAATATGTGATTTTTAAAATGTTATATTTATAAARTTAAAAGAAGAAAATGTTTTTAGAAGGTGTGACTT	TGACTGTTAGAAGATGAAGCAGATAATATGTTATATGTGAAAATATGATG
Pmr25k-07256	ss974303555	1248000120	486	GQ03202_L16	[A/G]	II	segregating	0.999546	0.380351	Shared	GACTAGCACCTCWCCAAATTGTTTTTGTTCTCCAAGTTGTGATTTTATAGCCAAATATCAGAATTTCTTAAGGTACAGGAGGCATCAATTATTCCCTACC[A/G]AAAGGAAACAATAGCTTMAAAAAATTCTCTTCAYCTGAGATAGTTTTGTAAACTAAAGCACTTCACTTAATAGTTAATAGCACTAGTTGTACTTGATATA	CCAAATATCAGAATTTCTTAAGGTACAGGAGGCATCAATTATTCCCTACC
Pmr25k-07257	ss974303557	1248000120	520	GQ03202_L16	[A/G]	II	segregating	0.998564	0.261715	Recovered	AGTTGTGATTTTATAGCCAAATATCAGAATTTCTTAAGGTACAGGAGGCATCAATTATTCCCTACCRAAAGGAAACAATAGCTTMAAAAAATTCTCTTCA[T/C]CTGAGATAGTTTTGTAAACTAAAGCACTTCACTTAATAGTTAATAGCACTAGTTGTACTTGATATATAACTTTTGCTTCTGTTACTGCTCTGTTCCAGGA	AGTGCTATTAACTATTAAGTGAAGTGCTTTAGTTTACAAAACTATCTCAG
Pmr25k-07258	ss974303560	1248000120	796	GQ03202_L16	[T/C]	II	segregating	0.999698	0.389897	Shared	AATTAATGGAATCTAGCTCTATACACAATACACATGTCAGACTACTAAAGACAGCTTGTTTCCCATTAACAACATTAAAAACGGGAGGAAAAATGAATCG[T/C]GAAATGCACGTGTATAGTTGTTTACTTGATCTAATAGTTTTGTGTACTCCTSTAGGCATGGTTACGAGTATCAGAGGGGTTGCACACTTACGATCAARTA	ACAGCTTGTTTCCCATTAACAACATTAAAAACGGGAGGAAAAATGAATCG
Pmr25k-07259	ss974303563	1250000060	157	NA	[T/G]	II	segregating	0.998866	0.221032	Black spruce SNP resource	TGATAACTGATCTTCTTATCTCCTTGGATCATCGATATATTTATTTTGTAAATTGGCTGCATGGGGACATTCAACAATACAACATTGAATATCCTGATAA[T/G]CCTRTGTTGGTTTGCCAAGTATGGGTGGGAGGTCNMRTTYGTAAGGGAAGCAAGGTTATATTTGAAAAAGAAAATGGAAACCAATGGCAGTCTGATGTTG	AATTGGCTGCATGGGGACATTCAACAATACAACATTGAATATCCTGATAA
Pmr25k-07260	ss974303575	125000014	716	GQ03115_J17	[T/G]	II	segregating	0.999698	0.131163	Recovered	AATGTAGAGTGATTTAGAAAGTAAAATATCTGCATGCAAAGCTTCCAAAACACACAAAACCGACCTACTTTCATAGACAATTGCATCGAAATCACTGAAA[T/G]GKTTCAAGTAATCATCTCCAATAGCAAATACAAGTGCACCAGGKGATAATTCAGTCATTGGCAAACAGATCTCATAGAAAAAGCCTTACATGCTAAACYT	CACACAAAACCGACCTACTTTCATAGACAATTGCATCGAAATCACTGAAA
Pmr25k-07261	ss974303578	125000017	1341	GQ02828_L03	[T/C]	II	failed	NA	NA	Recovered	AAGAGCAGCATCACGGTGGGWRGAAGGATCTTCAGTGCGGATWCCCCTTCCTCAAATTTGTCTATTGCYGCAAATGAAGAAATCTTTKCKAACACCACAR[A/G]TTCCAATCTACAGGTTCTTTCTGGCATCTATTTGACAGCTCGAGTATTTACTCAGCAGTCATCCTATWCCTTCAGTATTCGGCACCARGGCAGACACTGG	TAAATACTCGAGCTGTCAAATAGATGCCAGAAAGAACCTGTAGATTGGAA
Pmr25k-07262	ss974303593	125000032	674	GQ0163_P19	[T/G]	II	segregating	0.987073	0.0641035	Recovered	ACAGTGATGACTCCCATATCTTCCAGAGACTTGAAGGAACACARTCATAATATGAGRAAGMAAAAGTATYCCCSGRAWTTTSCMAGAGAGKGSGAGCCAC[A/C]ACTTCTGCTAAATCTGCCATTACTCTGTCAGCAACCTCATACTCATATATGTCATCATTCAGGATGCCATTGGAATTAGTGTATATGACTGCTGAAAGGA	ATATATGAGTATGAGGTTGCTGACAGAGTAATGGCAGATTTAGCAGAAGT
Pmr25k-07263	ss974303595	125000032	878	GQ0163_P19	[A/C]	II	segregating	0.966964	0.4665	Black spruce SNP resource	AACAACGGCCAGTCTCTATGTCAAATATGTACCTGTCATTCSAAGAATAAATTYGTAAAGTATAATCAGAAAACAAACAATATTTTTTCGTCTTGTGCCA[T/G]TTTTTCATGAAATATAATTTGCAAAGAGCAATCTTACGCATTGTCAACAGAAAATCCGTAAGCACGTCCGACTTTGTTATATACGCGAAGGGCTCCCTTA	CTGTTGACAATGCGTAAGATTGCTCTTTGCAAATTATATTTCATGAAAAA
Pmr25k-07264	ss974303601	125000039	420	GQ03812_N09	[T/C]	II	segregating	0.98919	0.184333	Black spruce SNP resource	GTAGGATTTTCATTACATTTCMCATTGATTCATCTGAAATCGCTGAACTACTTACTGTCTTGGTTGGATCGTGCATAGATTAATTACGAGAAGAGAGGAC[T/C]TTTTCACGAATTTGTTCAGAGRGGTTTGGGTTTTCACCAAATCTATTTGTGAAGCCGCCGGAACCGCCTATAYCTGTTGGACGGAGCACTCTGGATTARC	CTTACTGTCTTGGTTGGATCGTGCATAGATTAATTACGAGAAGAGAGGAC
Pmr25k-07265	ss974303606	125000041	1000	GQ0049_P21	[T/G]	II	segregating	0.999622	0.121947	Recovered	ACMAAATTAGTTTTYTGGGAGCATTTTTTTAACGATCAATTCTTTTTTTCTTTGCATTTGATGGTTGGGTGATGATAATTCTGGGTTTTTATATKGTGTA[A/C]TGGGCCTGGTCTGGTTACTGGGCTTTCACATTGAGGGTTGCAGTCTGTATTCGATCATGACAGCCTGTTTTATGCMCAACAATTGTTAATTTCTGGATAT	ATACAGACTGCAACCCTCAATGTGAAAGCCCAGTAACCAGACCAGGCCCA
Pmr25k-07266	ss974303610	125000042	621	GQ02794_E04	[T/G]	II	segregating	0.999622	0.401308	Shared	TTGCAGCTGTCCGAGGGAAACCTTCATCATACCCTTTAACCATCGATGCAATTACTCCTGCAAATCGTGCCATAGGTGGTGCTGGTGGAAGAATTCCTGT[T/G]TTACCAAGGACAGAGTCAAAGTTTCCTTCSATTAACTRTAGTAATAAATCTAGTGCTAGTAGCAAGATTGAAGCTCTAGGAAATGAAGACTGTCAAATAG	ATTACTCCTGCAAATCGTGCCATAGGTGGTGCTGGTGGAAGAATTCCTGT
Pmr25k-07267	ss974303612	125000042	659	GQ02794_E04	[T/C]	II	segregating	0.999849	0.401293	Shared	ACCATCGATGCAATTACTCCTGCAAATCGTGCCATAGGTGGTGCTGGTGGAAGAATTCCTGTKTTACCAAGGACAGAGTCAAAGTTTCCTTCSATTAACT[A/G]TAGTAATAAATCTAGTGCTAGTAGCAAGATTGAAGCTCTAGGAAATGAAGACTGTCAAATAGTTGACCTATCRAGTATATCTCCTKTATCTGGGAAATCA	CTTCATTTCCTAGAGCTTCAATCTTGCTACTAGCACTAGATTTATTACTA
Pmr25k-07268	ss974303614	125000047	622	GQ02803_P13	[A/G]	II	segregating	0.997203	0.157191	Shared	TAATCCAATGTTCAAGTTGAAAGGTCCTGCTATGATTCAAGAGAAGTTCCCCACAGCATTTCCTTTGAAGCACCAACAAAAGGATATGCAATTGGCACTT[A/G]CTCTTGGAGATGAGGTTGAAGTATCTATGCCTGTAGCTGCTGCTGCTAATGAGGTATTATAACTTTATATTTCTCCCTAAATTTTYCGGTAGCAATTTGA	CCACAGCATTTCCTTTGAAGCACCAACAAAAGGATATGCAATTGGCACTT
Pmr25k-07269	ss974303615	125000047	708	GQ02803_P13	[A/G]	II	segregating	0.999471	0.466266	Black spruce SNP resource	TGCAATTGGCACTTRCTCTTGGAGATGAGGTTGAAGTATCTATGCCTGTAGCTGCTGCTGCTAATGAGGTATTATAACTTTATATTTCTCCCTAAATTTT[T/C]CGGTAGCAATTTGAAGGCTGGTAATAGTGATTGTCTTCCTTGTTATTCTTGTGCAGAATTTATATTCAAATAGGACCAATAGCTTTCAGTTTATCTCGAT	AAGAATAACAAGGAAGACAATCACTATTACCAGCCTTCAAATTGCTACCG
Pmr25k-07270	ss974303616	125000052	237	GQ04108_L16	[A/G]	II	segregating	0.999849	0.403939	Black spruce SNP resource	TCCAGCAAGGAATCTCATGTGGGTTAAGGGCCAGGTGAGATTTGTGATGAAAAGGGTTTTGGATTTTGCCTATTTAATCTCATCATTTGCAGAATACTTG[T/C]TATAATGCTTTGCTTGATTGAAGCAATTTCCTGTGACTTTTTTGTTTGCCTCAAACAGGTACCAGGGGCTGAAGGAAATTTTGTKTTTATAAAAGAYGCA	GGCAAACAAAAAAGTCACAGGAAATTGCTTCAATCAAGCAAAGCATTATA
Pmr25k-07271	ss974303619	125000057	384	GQ03103_D20	[A/G]	II	segregating	0.999698	0.152337	Black spruce SNP resource	CTGACTGACTGAAAAAAAGTTAAAAGAATATCATGTTAAATAGAGCTCGTGCATATTCTATTGAAGATTATATACAGGTGGATGAATATGTTATACCAAC[A/G]ATAACCTTAGACTAAAAWWTTTCAGTTACSAAGTCCATAAATTCCGGCCTCCGAACTTCACTATAAYTTTGACAGATGAATAGGACCATGCAGTTTGTCT	GCATATTCTATTGAAGATTATATACAGGTGGATGAATATGTTATACCAAC
Pmr25k-07272	ss974303635	125000076	727	GQ03102_A23	[A/G]	II	segregating	0.998186	0.179832	Black spruce SNP resource	CTGCCATTGGCTGAGAGTGAGGAAACCTCTATTCAYAAAATGKCAACAACATATGATGATTTCATTATTTCAAGTGAAGCAGGGCAGATGACTTTACATG[A/G]TGCAGATTCAGACCCATTTRCTGGAGATAAGTTTGAGCATATGATCAACCGGCAAAGTGGTTATCTCCMCCCAGAGAAGAGTAATGGGAGAAGTTTAGGA	ATATGATGATTTCATTATTTCAAGTGAAGCAGGGCAGATGACTTTACATG
Pmr25k-07273	ss974303637	125000076	935	GQ03102_A23	[T/C]	II	segregating	0.999698	0.179862	Recovered	CTTTCATGGTTTCTACAACATCCATGGTGGATGACCAAACAAGTAATGAGTGGAGGACAGTTATGAACATTGACTCTGAGCTCCCATCAATARAGCAGGC[A/G]GAAACTTCTTCCAATGGTGTACGCAAAAGTCATTTGGCAGTTACAGATAGCTATGAGCCTGCTGAGTTGTACATGTTGCCAGAACGCAATTCTGAAGAGG	CTATCTGTAACTGCCAAATGACTTTTGCGTACACCATTGGAAGAAGTTTC
Pmr25k-07274	ss974303641	125000084	1234	GQ03516_E06	[A/G]	II	monomorphic	NA	NA	Shared	GCTAAACTAATTTTTTTGCTATGSCTTGGTCTTTCTTTGTCATGTTCCYTTTCTCACATTCCCAAACTCACTTTTCTTCACCTGGTTAAATACCCACTCT[A/G]ATGGTAGAATTTGCTTRATCTACTTTCTCTATTATSAAAATCAATGTTCTTCCTTCCCTACTATTTCCATAACCRACATACCATAGGCTGTAAACATCAC	TTCTCACATTCCCAAACTCACTTTTCTTCACCTGGTTAAATACCCACTCT
Pmr25k-07275	ss974303656	125000091	123	GQ04009_O24	[A/C]	II	segregating	0.994784	0.315184	Black spruce SNP resource	AGAGTAAACACTTGCGTCATTTAACTTTTATTTTATTCAAATTCCACAACCCACTTATCTACCTATTGAAAAAACCAGAAACTCCCTGACAACAATATCT[A/C]CACCYCTGCCCCTGACAACAATATCTCCATTACTGCYCCTTCGCGTGTGCTTTCTGTATCCTAGTGACCTAGTGRTTGTGACTATTGAGRACAATATATT	CCACTTATCTACCTATTGAAAAAACCAGAAACTCCCTGACAACAATATCT
Pmr25k-07276	ss974303682	125000096	309	GQ03614_L11	[T/C]	II	segregating	0.999773	0.449792	Black spruce SNP resource	CATGAATVCCTCCAHCTTTCGCCGCCGTGACAATTACATATTTGGGCCTTTCATCGGAGAAAAACTTCTCTACATCTGCTTGTCGAGTGAGATCAAGTTC[T/C]TGGTGAGTCCTCAGRACCAGATTCTYAAATCCTGACTCAATAAGTTTCCTAACAATAGCAGAGCCCACTAATCCCCGGTGACCAGCAACAAATAACTTGG	TCATCGGAGAAAAACTTCTCTACATCTGCTTGTCGAGTGAGATCAAGTTC
Pmr25k-07277	ss974303698	125000099	369	GQ03234_O07	[C/G]	I	monomorphic	NA	NA	Shared	CAGGAAGGTCAAGGTGATAAGATYGTGCAAGAAACTCGACTTTGGGAAGAGGAAAGTCAGGTTTGAACAARCAAATGTTGCTAGAATCTTGATTTTGGAT[C/G]TTTTTAATGAGGCTACAAGATATTTGGGAAAGTTCAACATGTATAGTGTCTCTGTATTTCTGGAATGTGCATATMATMTATCTTCTTATTTAATTTCATG	ACACTATACATGTTGAACTTTCCCAAATATCTTGTAGCCTCATTAAAAAC	ACACTATACATGTTGAACTTTCCCAAATATCTTGTAGCCTCATTAAAAAG
Pmr25k-07278	ss974303711	125000117	986	GQ03232_G11	[A/G]	II	segregating	1	0.384828	Recovered	TAATACATGTCACCGCTTCCTGTACAACTCTGATTGCTTCATTTAATGCAGCATCATMCTCTGCATCTGCCTCTGCRTCCTCAAGTCCAGTGACTTCTGT[T/C]ATCTCAGTAACATGAACACATCGGTGCTCAACAGGCCTGTCCTTCAACTGACCATACCCATTTCTACCAAGGCGCTCTGATGGACRGCCAGCCTTTTTCA	CAGTTGAAGGACAGGCCTGTTGAGCACCGATGTGTTCATGTTACTGAGAT
Pmr25k-07279	ss974303717	125000120	447	WS03215_L08	[T/C]	II	segregating	0.999471	0.482263	Black spruce SNP resource	ACATTCTCAAGATAATCTTTACAAGTCAATTTCATGTAACATTTCACCTCTTATACAAGGCCTTTGGTCCTGTTGAAAAATGAATGTTTTATTATCTTAC[A/G]GTAGGGAATTTGCACGGCATACAAAAATTCTAATCAGATTGGGATTTTGATTTCTCTCTGTGGCATTTGACTGAGGTGTGGCCCTTCTGTCTGGCTACCG	TCAAAATCCCAATCTGATTAGAATTTTTGTATGCCGTGCAAATTCCCTAC
Pmr25k-07280	ss974303721	1251000003	565	GQ03317_H15	[T/G]	II	segregating	0.999698	0.13018	Recovered	GATTTTGTGGGCAAATTTGGAAATATGCCTCGCTGACACAGGCATCCCTATGAGATAGTTACATAGATAGGAGGAAAGCTATGTTTAGAAAACCCTTTTA[T/G]AAAGGATGGATAATGTGGCATAATTTTGTAAATGTGTTATGACTTTGCTTGGATGTTGAAGTTTTATTTCTTAAGATTAAGAGAGAATTGTCAATCTGCC	TGAGATAGTTACATAGATAGGAGGAAAGCTATGTTTAGAAAACCCTTTTA
Pmr25k-07281	ss974303731	1251000068	492	GQ02819_P14	[T/C]	II	segregating	0.999698	0.467559	Black spruce SNP resource	CAGAATAACATCATGTCAAAAGAAGGTCCGAGGTTCGACCCCCTGGAAWCACAAAACAAAACAAAGAGTACTTACAGATCCAGTCGAGAAGGACGAAGGT[T/C]TGACTGTTAACCCAGTCCGTGTAGTTAATGCCCTGGTTCCATCCCCTGTTGCCACCGACRATRTGATCCGTTGCGGACACATGGTGAACCATCGCMAGGG	ACAAAACAAAACAAAGAGTACTTACAGATCCAGTCGAGAAGGACGAAGGT
Pmr25k-07282	ss974303734	1251000115	312	GQ03121_M03	[A/G]	II	segregating	0.999924	0.157972	Recovered	ATTGGCTTATTGTTTAACTAATGTCTGTAAAAGTAAGGAAATGAGACTATATGTTAGAGAATTCAGTAATGAAGACTTTCCATCTTGAATCAACTAAGAA[T/C]GTGTCTGTATTTTGCAGAGTGAAGTTTGCAACAAAATGTTTTAAGAAGGAAGGRATGCTCCTTGTCCTTGATGGTGAAGCTGTAGCACTGTTGCCCAGTT	TCCTTCTTAAAACATTTTGTTGCAAACTTCACTCTGCAAAATACAGACAC
Pmr25k-07283	ss974303735	1251000115	366	GQ03121_M03	[T/C]	II	segregating	1	0.158376	Black spruce SNP resource	TAGAGAATTCAGTAATGAAGACTTTCCATCTTGAATCAACTAAGAAYGTGTCTGTATTTTGCAGAGTGAAGTTTGCAACAAAATGTTTTAAGAAGGAAGG[A/G]ATGCTCCTTGTCCTTGATGGTGAAGCTGTAGCACTGTTGCCCAGTTTATTCCNGTGTATGAAATGATTTTCAGACTACATTGTTTGAATCTCGAGTCTAT	AATAAACTGGGCAACAGTGCTACAGCTTCACCATCAAGGACAAGGAGCAT
Pmr25k-07284	ss974303749	1252000085	659	NA	[A/G]	II	segregating	0.968854	0.440621	Shared	TAACCAAATCCACCACACCCTTCATTTCTRAAAAGTAGTGACAGTAACCTGCAAGGATCCRCAGCTTTGGGTTCTTCAGGCTAGGTCGGTAAGTAAGTTT[T/C]ACGGTAATTGTAATTTAACTTAGTTCCATGTAAATCCGGATTTTCAAAGCTAGAGAAGATTAAATTGCTCTAGGTGTAAWTATTTATGATGATTGAAAAC	GCTTTGAAAATCCGGATTTACATGGAACTAAGTTAAATTACAATTACCGT
Pmr25k-07285	ss974303752	1253000036	295	NA	[A/G]	II	monomorphic	NA	NA	Black spruce SNP resource	CTGAAATGTTATCTCACCGCAAAACTGGCCGAGTTGATGCATAAGGGAATCGAACCGGCCTTCAACGCAGACCGGTGCCCGGTTTGGTATCGAACCAGCC[A/G]GATCAAAGCCGGTTCGATGCCAAGCCGGTCGAACCRGCTGGGTTGAAGCCTGCTCGTCCGGTCGGACAAGTCACATTATCTGAATCCTGCTTGGTCATAC	CGAACCGGCCTTCAACGCAGACCGGTGCCCGGTTTGGTATCGAACCAGCC
Pmr25k-07286	ss974303775	1253000093	190	NA	[T/G]	II	segregating	0.940429	0.213344	Black spruce SNP resource	TATATCACCATATGGATGTTACAAGTTATGTTATTTACTGGCACCAGTTTGTGCCCTTTACATGTTAGTGTTCTTTTAAAATGGACTTTTTGCTTGATTW[A/C]AAAATTCAATAAAGATATGCAGTTTACATATTAGATTGTTCCAGTGCAATAATGAACCATGTGAATAAAAAGTTCTTGTAAAGTTTTACTTTTCTTGTTG	ATTGCACTGGAACAATCTAATATGTAAACTGCATATCTTTATTGAATTTT
Pmr25k-07287	ss974303777	1253000093	392	NA	[T/C]	II	monomorphic	NA	NA	Black spruce SNP resource	GTAAAGTTTTACTTTTCTTGTTGTTAAATCAAGTATGCTTGACAAGATGGATATTTGTGATATGTAGGTTATAWCAATTGGCAAGGAACGATACACTRTAGGAGAAGCTTTATTTCAACCATCC[A/G]TATTGGGAATTGAGGAGTATAGTATTGTTGAGCAATTGATTCGTTGTGCCTCRTGTGTGCCTTTTGAGAATCAGAG	GGCACAACGAATCAATTGCTCAACAATACTATACTCCTCAATTCCCAATA
Pmr25k-07288	ss974303780	1253000104	257	GQ04108_G02	[A/C]	II	segregating	0.999773	0.40862	Black spruce SNP resource	CTTTGCCAGAAAAGTATACATTCTATTGATCGCTACTMAAAAACAGAGGATGTGTATAATCCAGGGATGGTACTGCAACGCTGTTTGTGTATACCCACTG[A/C]CGAATTTATTCCACTTATATGCGACTGGACAGATAGAGAGCGCCTCTGTCTGTTTTTCTTTTTCCAGTGTGCGGCGAAYGGTAACGTATCCTGGTTTTAA	TGTGTATAATCCAGGGATGGTACTGCAACGCTGTTTGTGTATACCCACTG
Pmr25k-07289	ss974303784	1254000002	225	GQ03124_J03	[T/C]	II	segregating	0.99879	0.187557	Black spruce SNP resource	TCCCTTAAAAACCACCGTGCTGTGTAGAATGGCTTATAACTRTGAGGAATTTTGTTGCTATAGGTACTCAGCTAATTACAGCCCCATTACTAGTACTGCA[T/C]TTTTCCCTCTCATCAMCCCCACCACTATTCACTGGAATCAAAATGCTCTAAAGCAACAAAATGAACAACACTGGGTTTAATGAAAGTACCCAAGAAAAAC	TTTGTTGCTATAGGTACTCAGCTAATTACAGCCCCATTACTAGTACTGCA
Pmr25k-07290	ss974303785	1254000017	82	WS02625_P10	[T/G]	II	segregating	0.999849	0.440345	Black spruce SNP resource	CGAGACAGAAGAATCCCATGTTCATATCAATGGGTCTATAAATCAGATCGATGCGTGTTAACCTCCAATCGATTTCCCACT[T/G]GCAGCCATTGTTTCTCAGATCGCGTTGCAGGCAGCGTGAAAGATTAGGAAGATAAGATTGGTTGGCGTGGTTGGGAGCGATCGATGAGGTGTTTGCTTCTTTYCTTCTGGTGATGCCCT	GGGTCTATAAATCAGATCGATGCGTGTTAACCTCCAATCGATTTCCCACT
Pmr25k-07291	ss974303790	1255000123	75	GQ03402_H09	[A/G]	II	monomorphic	NA	NA	Shared	ATCATCTTTCGTAGATGTTCAGCAAAACAGAACCTCCTGTTTAGTATAGTATGRTGARCTGAGCAWAGGCAGAT[T/C]CTTCACACATTTCTGGTCTATAAGAAGCAAATACCCGTTGTTTGTTTTCTTTATGGACCCTTTGTGTGAAAATATTGTCTTTGGAAATTGCATTTTGTGTATTGCTAAATACTATGTTAATAATTA	AGAAAACAAACAACGGGTATTTGCTTCTTATAGACCAGAAATGTGTGAAG
Pmr25k-07292	ss974303813	1257000081	408	WS00739_D09	[T/C]	II	segregating	0.999017	0.269694	Black spruce SNP resource	GAAAAGCACAAAAAAGAAAGTTAACTAACATGAAGCAMAAACTAAGAAATTATTCATGGCTGCATGACYGAATGGAAACAAATCATTAGACACAAATGAC[A/G]ATCACTGCAACGAAAAGACTTGCAAATATTAAGCAAAACCTAAAGAGTAATGATCACCTGCARMCACTGATCCTTTTTCAGGAAGAAAACTGRTACTCAA	TTACTCTTTAGGTTTTGCTTAATATTTGCAAGTCTTTTCGTTGCAGTGAT
Pmr25k-07293	ss974303829	1258000086	190	GQ02810_G17	[A/C]	II	segregating	0.999924	0.0836924	Black spruce SNP resource	CTTGGCGAGCAGACTGATAACCAGACTCCTCCTCTGAACTTCGAGCACCATAGCCATATTCTCTGCCTTCACAACCACGTCTGCTTTCAGGTAGTGGTGA[A/C]TGACCTCGCCAATCACGATTATGGGGCAAGAAAAAATCTGAAYTATTCGCCATTAAATCTGGTTTTGCTGTGCAGAATGYGWCTCGTATGGCCAGTGKCC	TAGCCATATTCTCTGCCTTCACAACCACGTCTGCTTTCAGGTAGTGGTGA
Pmr25k-07294	ss974303835	1258000116	250	GQ0035_D17	[T/C]	II	failed	NA	NA	Black spruce SNP resource	GATTCGATACCAAAGAATTTAATATACCAGAAAAAAAACATGAAAGACCAAATGGATTAATAAAGTGGAYRCTCAAAGCTAGTAKATTACTCAGAGAACA[A/G]TTTCTCAAGGGATCGCTGAAGTGCATACTATGACATGGGACCTGTCTAATTTATAKMAAACTTCCTACTGGTSAAAGATCAAATTTTCAAAACTCTAATC	ATTAGACAGGTCCCATGTCATAGTATGCACTTCAGCGATCCCTTGAGAAA
Pmr25k-07295	ss974303855	1259000048	1393	GQ02804_H03	[T/C]	II	failed	NA	NA	Shared	ATGYTTCCCATCACAAAATTGAWGCTTTGGARCCTTGCACATTCTCASTTTCGGTCCTTTTGTACCCAATTGAACCTCTGAACAATACCCACACCTTTCA[T/C]TGGGWATTTCTTCATGAYTACCCTTGCTCCCMCCTTCATCCTCTCCAATGCYTCAAGTGTCCTCTTGCCCGTTTCTWGCAGCTCCTCTRCATTTGACAAA	TCGGTCCTTTTGTACCCAATTGAACCTCTGAACAATACCCACACCTTTCA
Pmr25k-07296	ss974303859	1259000048	1760	GQ02804_H03	[A/G]	II	segregating	0.984049	0.414804	Recovered	CCTTTKCCTTGTCAGGAATTCCTTCAGATCTAATCCTGCTTTTATATGRACCTCTACTATAGCAGGTATCCGAKGAATCTTAAGCCTRTCATTGTGGGTTGATCAGGGATTTCCAAYCATGTCATARAGATGAAAGCAA[T/C]CAATGGGTGCCGCAACATAATCAACAGAACCCCTTGTCCATACATGAAGGGCAATCCTTGA	CCTTCATGTATGGACAAGGGGTTCTGTTGATTATGTTGCGGCACCCATTG
Pmr25k-07297	ss974303885	1259000060	786	NA	[T/C]	II	segregating	0.808739	0.00803889	Shared	CTACTGTATTGGTGAATCCGRAAAGCTTATGCYTATCTACGATTACTTGTCTGAAKGCTCTTTRAATGGTAAACATATTTCCGARGAATATTGTTCGCTT[A/G]ATTGGGTCGATGCAGCTAAATATGTCGTAGTATAAATGTTCTAAGTATTAAYTWTTTTTTTCARGTCAGAGAGCARGACTTTCSGAACTARATTGGAAAA	TAATACTTAGAACATTTATACTACGACATATTTAGCTGCATCGACCCAAT
Pmr25k-07298	ss974303892	1259000070	458	GQ02805_J15	[A/G]	II	segregating	0.991382	0.367165	Black spruce SNP resource	TATCAGGCTCAAAATTGTTTGCATTTTGCAACMTTTCCACATGCTTAGATTCAGAAATATCCAAAATAGTAGATTTTCTAAGTCCATCTTGCTCCACCAG[A/G]AGTTGGAAGTCTTCATGCTCACYTGCCATAGCAGATTCAAACTTCAAAGGAATGACATGACAGGGAGTGACATAATTGCATTCGCAATTGTCTGCATTTA	TCAGAAATATCCAAAATAGTAGATTTTCTAAGTCCATCTTGCTCCACCAG
Pmr25k-07299	ss974303893	1259000070	614	GQ02805_J15	[T/C]	II	segregating	0.999773	0.351267	Recovered	CATGACAGGGAGTGACATAATTGCATTCGCAATTGTCTGCATTTATTAACCTTTCGGAAGGTAAAAGATTATTTGCAGAAGTAGGAATTTCACAGGTTCC[T/C]ACCTTCTCTTGGAAACTAGAATCATATTCTACCCCTTYGAAAACACCCTGGAAAGTATGCGTATTCCTGTCAACGATTTCATCTTCTATTTGGTTGYTTG	CTTTCGGAAGGTAAAAGATTATTTGCAGAAGTAGGAATTTCACAGGTTCC
Pmr25k-07300	ss974303900	1259000072	331	GQ03803_C05	[T/C]	II	monomorphic	NA	NA	Shared	ATGGAAACCTTTATCGGTMYCKATGGTTGTCTCGTCTTTTSCTCTKGCTGCCATCAAATCAGGAAAGATTCCAACTCATATTAAAAATACAGTCGAATCA[T/C]GTCGAAGTCCGACMRAGCTCAAACCAACTGAACAAGAATGAACAGAAAAAACAAAAAATGAGAATGACCMCCGACTAGAAGYTGTGTTTAMAGTCAAACA	CCATCAAATCAGGAAAGATTCCAACTCATATTAAAAATACAGTCGAATCA
Pmr25k-07301	ss974303905	1260000012	238	GQ03124_L03	[T/C]	II	segregating	0.996674	0.0320464	Black spruce SNP resource	ATTCCCARGGTCTTCTCAGAGTTCTTAAAGMCTCTRACAACAMCYCCAGCCMCCATGAACCTGCGAGCCAGCAAATGAAGATAATAAACTAGAAATGATATTACAGGTTGAAAAAATTGAGCAAATAACTGGTGGAGG[T/C]GGACAGAAAGATGGATCATACAGGATATAGTAGCGGTTCCARAGAAGAGAATAGGTGTGGAA	CTAGAAATGATATTACAGGTTGAAAAAATTGAGCAAATAACTGGTGGAGG
Pmr25k-07302	ss974303907	1260000062	287	WS0348_P15	[A/C]	II	segregating	0.999849	0.482005	Black spruce SNP resource	TGTGATTGCTGTATTTGTGAAAATGGGAGGCCATGGCGGTCTGAACATTCTTCCGCAGAAGAGCTGGAATGTCTACAACTACGACAACAGAGAGAAGGTC[A/C]GACGCGACGAAGAAGCCGCTGCCCGAGAGGAACAGCTCAAGCAGGAACAGGCCAGGAGACGAGACGCTGAATTCCGTCTAGAAATACTCCGTCAGGCCAA	TTCCGCAGAAGAGCTGGAATGTCTACAACTACGACAACAGAGAGAAGGTC
Pmr25k-07303	ss974303914	1260000062	874	WS0348_P15	[A/G]	II	segregating	0.999924	0.492251	Black spruce SNP resource	ATGGCGTTGCAGGTAAAGATGTGAAGAAACCGTGGTATCTTTCCAAGAATTGGATGGACGAGGAGGAGGTGCCYCTTCCTGCCCAGGAAAGGAGATCAAA[T/C]CTTAGGGATTCATCGGGGAAAACTGGTAAATCCGTTTCTATTTTATTTTTYGAAAAKTTTGCGTTGCTTTTTCTTCGGTCAGTTTGCATGTTTTCTGTAG	AAAAATAAAATAGAAACGGATTTACCAGTTTTCCCCGATGAATCCCTAAG
Pmr25k-07304	ss974303915	1260000062	931	WS0348_P15	[A/C]	II	segregating	0.999546	0.326917	Black spruce SNP resource	ACGAGGAGGAGGTGCCYCTTCCTGCCCAGGAAAGGAGATCAAAYCTTAGGGATTCATCGGGGAAAACTGGTAAATCCGTTTCTATTTTATTTTTYGAAAA[T/G]TTTGCGTTGCTTTTTCTTCGGTCAGTTTGCATGTTTTCTGTAGTCCAAGGAGATGTTWAATTATATATGCAATTTTTGCTCGAAATTTTGATAGGATCCT	CCTTGGACTACAGAAAACATGCAAACTGACCGAAGAAAAAGCAACGCAAA
Pmr25k-07305	ss974303916	126000009	354	GQ03709_E09	[A/G]	II	segregating	0.999773	0.115728	Black spruce SNP resource	GACATCAAAGATAACTATAATATGCTTGACTGCACYGTGAATATCCACAAACATCTATTCTACATTCTTCATACCAACAAGAAAAATCACAATTACAATC[A/G]TTTACCATAACAATTAAATCACGGATAAAGTACATATTTATGAATCTAAAAGGCACGTATAATGGGGTAAAGCCCAAATGTAACGATAYRTGCTAAAGTT	ACATCTATTCTACATTCTTCATACCAACAAGAAAAATCACAATTACAATC
Pmr25k-07306	ss974303917	126000009	605	GQ03709_E09	[A/G]	II	segregating	1	0.0613849	Recovered	TGCCAACTCAAAATGACTTCATTTCACAAGGCATCGCGAACCGCAATYCGGCAAACAATGGCATCAGCCAAAGATGAGATCCCRAGTTCAAGAGATGATA[T/C]CTTATAATGCTGCAGAACACATCAAGTGCTGTTAAGTAATAATATAATTGAAATAAAAGACACTCTTGATCAAGTGGTTATAAACCACAAACCTTTTGTA	CAATTATATTATTACTTAACAGCACTTGATGTGTTCTGCAGCATTATAAG
Pmr25k-07307	ss974303919	1260000106	222	WS00826_H10	[T/C]	II	monomorphic	NA	NA	Black spruce SNP resource	TACCRCATAATATMTTGTGYCTTGTGAGMTTGTTGTGCTRCTATGGTYYTGTGACCATGTGCAATTTCAAATAGTGATTGCATAACTGTATATGACATTT[T/C]TATAATSGCACCYGCATTGAGWTTTKCATGTTTTACTGTACCATCAATCAACAAACATTCTGGTGTGAGCAACATATTTTGGMATAGGAGTTGAATAATR	GTGACCATGTGCAATTTCAAATAGTGATTGCATAACTGTATATGACATTT
Pmr25k-07308	ss974303929	1260000108	311	GQ03706_J12	[T/G]	II	segregating	0.989568	0.461154	Shared	GTTTCTTCATTATTCTAACAGAACTCTCAGTACAGATTGCAGTTTCTTCATTATTCTAACAGAACTCTCAGTACAGATTGCAGTTTCAACAAAAGTTTTT[T/G]ATTTGATTMARAAACAGAAGTGACTAGAAATTATTACAATGTGCAAAGCAACAGATATACAKCAACAATATTGAATAACATAACGTTAACGGATGAAACT	TTATTCTAACAGAACTCTCAGTACAGATTGCAGTTTCAACAAAAGTTTTT
Pmr25k-07309	ss974303940	126000016	930	GQ03511_C12	[A/G]	II	segregating	0.990853	0.481041	Black spruce SNP resource	GTATGGGTGTACCAGCAGCAAATTCAGCAAACCCATACTCTGGGATTTAATTGTAYGAGTTAGACATGGRWTGAWTTTTACAATTAGTTCTYATCTATTT[T/C]GGCTCTTTATCTTGAATTAAACGATATCAATGGGGACATTTAAACAATCTGTTACTCAACTCTGTGATGTTGATCCTCCAGTTACATCTCTGTCCCATAA	AGATTGTTTAAATGTCCCCATTGATATCGTTTAATTCAAGATAAAGAGCC
Pmr25k-07310	ss974303945	126000017	600	GQ03102_F10	[A/G]	II	segregating	0.998942	0.314666	Shared	CCCCCAAGGACACCGCCTGGATCRCCACYAACGGTACKCTCAAATGCTCTTCTTTTAGCGAAATCGTTCTTCTTTTGMGGGCATCTGATAGCTTAGTTAA[T/C]GATCTCTGCCACGCCTTTGATTCCTGCGACGATAAGACTGCCGACAGGCCCCTTAGGTTTTATCTGGCATTGCGTAAATGGTATGACTTRAGGCCYGAAA	GGCCTGTCGGCAGTCTTATCGTCGCAGGAATCAAAGGCGTGGCAGAGATC
Pmr25k-07311	ss974303947	126000017	981	GQ03102_F10	[A/G]	II	segregating	0.971273	0.360173	Shared	TTACGAGAGATGGCAGAGTRAAGTTGATTGATTTCAGCCCTTGGAGGGCATTTACTCTKCCTCTTCTGTTCTCCTGGGAGGAGTTGGAGAAGAACTACGA[T/C]GAGGCTCTTGAAAAGATTAAGGAAATGAAATTGAAACCATATAATGGGGCATGCTCATCTGATGCCGTGGCAGAGAATTTGGGTGATTTGAATTTTGATT	GCCCCATTATATGGTTTCAATTTCATTTCCTTAATCTTTTCAAGAGCCTC
Pmr25k-07312	ss974303949	126000020	2538	GQ03809_I06	[A/C]	II	segregating	0.999773	0.482571	Black spruce SNP resource	GATTGTCAGATGATAAGCTCAATATCTGTTTATCTKGAAATTTGTAGGCTTGTTGAACTTATTCTTACATCTTATTTCTGCACATCGTGGCTTGATGTAT[A/C]ATTGATCTTTYCCCCCATGTGCAGGCTATAARGAAAAAGAAAAACAGTGATTTCAAGTATGATATGCTTGGTTGGGTTGCACTTACAGTTGGAATAATTG	TGTTGAACTTATTCTTACATCTTATTTCTGCACATCGTGGCTTGATGTAT
Pmr25k-07313	ss974303952	126000020	2879	GQ03809_I06	[T/G]	II	segregating	0.999168	0.315087	Recovered	TTTATGAATTTGYGAACTTCAGATTGGGAAATTTCTCTGACAATGTAGATACCCTGTACATAATTAGAAAATAGAATCAGTAGTATGGAYATGGATGCTG[A/C]AACTTTATAATGCTTTAGAGTCATTAATAATAGTGGCTAATATTCTGCTAGCCTTCATTGAACTTGTGTAATTGTGTACAGTGTAGCATGCAAGTTCTAA	TAGCAGAATATTAGCCACTATTATTAATGACTCTAAAGCATTATAAAGTT
Pmr25k-07314	ss974303953	126000020	2994	GQ03809_I06	[A/G]	II	segregating	0.999622	0.48253	Shared	TTAGAGTCATTAATAATAGTGGCTAATATTCTGCTAGCCTTCATTGAACTTGTGTAATTGTGTACAGTGTAGCATGCAAGTTCTAATATATTCTTATGAT[A/G]AAAAAAATGTTTACCTTYGGCTTGTAGCTCTGCACYTCGGGATCCYAGTAAATTAAAGTTTTCAAGGAAAGCACCTTATGGGTTTGCATTTTTTCCACAT	TGTGTAATTGTGTACAGTGTAGCATGCAAGTTCTAATATATTCTTATGAT
Pmr25k-07315	ss974303955	126000030	1737	GQ03209_J17	[T/C]	II	segregating	0.999622	0.216895	Black spruce SNP resource	TTGGAACAGAGTCATACAATGCCTCCTTTGCTGAAATCCTATCCCCATCGAGAATAATACCGGCAGGGAGGGGGCGKTTTGGAACAACCAKATCAGGCTC[A/G]CAGGCAACATCTCGCCGCCTTCTTGCTGGTGGTTTGGATGACTAAGAAACCATATTTTATTTGCAAGTCAAACCCACTGCACAMGATGATCTGTGAAATT	GTTTCTTAGTCATCCAAACCACCAGCAAGAAGGCGGCGAGATGTTGCCTG
Pmr25k-07316	ss974303956	126000030	1821	GQ03209_J17	[A/C]	II	segregating	0.99932	0.094523	Recovered	CAACCAKATCAGGCTCRCAGGCAACATCTCGCCGCCTTCTTGCTGGTGGTTTGGATGACTAAGAAACCATATTTTATTTGCAAGTCAAACCCACTGCACA[A/C]GATGATCTGTGAAATTACTGCAATCTCATGTATCATAGCATCAAAACAGTTTGARATAGGTCTTCTCATTGCCTTTAGTGCAAATGGTAGTTCATATATT	TTGGATGACTAAGAAACCATATTTTATTTGCAAGTCAAACCCACTGCACA
Pmr25k-07317	ss974303958	126000031	660	GQ03210_D23	[T/C]	II	segregating	0.998034	0.316543	Recovered	CCTTTCTCGTAGTGTGTGTGTCCACAAAGTGGTATMGGAGCCAAATCTAAGAAGGTTGTTGTATTCTGTTCTCTTCTGCTTAGTTTGGTATCTGTGATTC[T/C]GTGTCGAATTTTTSAAGATCAAATACAAGCCAAATCTAAGAAGGTTGAAGAAGCTGAGACATGGTGGTTCAGAAGTAGAGACATGACCTGCATTTGCTGG	GAAGGTTGTTGTATTCTGTTCTCTTCTGCTTAGTTTGGTATCTGTGATTC
Pmr25k-07318	ss974303964	126000035	435	GQ02013_F20	[T/G]	II	segregating	0.999622	0.146109	Black spruce SNP resource	CACATGGATTCTTCTTATGAACTTCAATGTAATGAATCCTTCTCAACTTCAATAGATTCTGATTCTTCTTCGGCATTGGGCATTATCGCTGCAGTGATTT[T/G]GGTTGGGAAGAGGAGGAGAACAKGGATATCTATGCGTGTATGTATGTATGAGTTTACCCAAAGAAAAAGGAAGGTTAAGTTGGGAGAGTGAAGATTACCG	AATAGATTCTGATTCTTCTTCGGCATTGGGCATTATCGCTGCAGTGATTT
Pmr25k-07319	ss974303970	126000038	872	GQ03710_P06	[T/G]	II	segregating	0.999244	0.410652	Recovered	TATTGATTTAGTTGTGGCAACCAGATTTGTTAKCTAGCCCAAATTACCAATATATTCAAATCTTTAATTTCAGTTTGTTGATGCTGGATAACCTGGTACT[A/C]TTTGTGTTCTACATCGATAACCATTAGTTGCTAGATCAATCATATGGCATGCTCTCAATAGTSTAGTTGAAATAAATACTTCTCTTGGTGGCCATGGTGG	ATGCCATATGATTGATCTAGCAACTAATGGTTATCGATGTAGAACACAAA
Pmr25k-07320	ss974303971	126000039	1092	GQ03207_I15	[A/G]	II	segregating	0.999849	0.368441	Recovered	GCTGGCCACCTGGATGCTGCAGCATCGCACCGAGTGCTTTGCCTCGATGTTGTTCATCATCAAGCAAGTCATTGATTATGTCAAGATGAGGAAATTCTTC[T/C]GACATAATAGAACTAACCTGTCTGACATCAGTAGATGGATATACATGCATTGGGGGTCCCTGCATACCAAGATCATTCATYGCAGCTTGCTGGACTCTGA	ATGCATGTATATCCATCTACTGATGTCAGACAGGTTAGTTCTATTATGTC
Pmr25k-07321	ss974303981	126000052	1183	GQ03817_E18	[A/C]	II	segregating	0.999698	0.3308	Black spruce SNP resource	AAATATGCAAAGAAAATGTCAACCTCTGAAAATGCCAATCTATCAGCAACATCGTTTGTCCATTGGAAAAGCCGAGTCAATTGGCGAGTAAATCTCAAAA[A/C]TCCAACAGGTACAGTTGTTACTCTTGCATCTTGACCCGCAAGTCTCTCGCATAAATTAATAACCTGAAATAAAAGTACCAAGAAATAACTCGTTTGATCT	ATCGTTTGTCCATTGGAAAAGCCGAGTCAATTGGCGAGTAAATCTCAAAA
Pmr25k-07322	ss974303984	126000056	193	GQ03219_B03	[T/C]	II	segregating	1	0.0850091	Black spruce SNP resource	TCTGCATGCTCTAGTATACACAAGGATTGAAGCTGAAGGACAGATACTTTATGATTCTCTGCATCAGAAGAGCATAAATGCACAAACTCTGGTTCATCCT[T/C]CGAGTTCATAGAATGTCAAAGATATGCAATGAAAAGCTGTAAATCAATGAATATTCATTAATTTGTTTGGCAATATGATTGTACCTGAGACTTYCTTTAA	ATGATTCTCTGCATCAGAAGAGCATAAATGCACAAACTCTGGTTCATCCT
Pmr25k-07323	ss974303988	126000062	559	GQ03212_H15	[A/G]	II	segregating	0.99932	0.299682	Black spruce SNP resource	GTCTCGAATGTTTATGAGGCTGTCGACCTCCATATCTCCGCCCATTTCCAGCCATCTCCTCTGTTCTTCATCGACCTTAACAAGTTCAGAGGTCTTGCCC[A/G]TGGTGGTTCCACTTCCTCCCTCRGATATGTCATCATCCTCGTCMTGTGCAGAGGCCCTCTCGATGCAATTGTTGATCTTAGAACGAAGCTCGGAGGCCCT	GCCATCTCCTCTGTTCTTCATCGACCTTAACAAGTTCAGAGGTCTTGCCC
Pmr25k-07324	ss974303992	126000066	552	GQ0182_B03	[A/G]	II	segregating	0.999924	0.488773	Shared	CGGTGSTATCCACTTTGACTGCTCATAATGCTTCTTACGTGCATTGCAGCAAATGAATAAGGWGGTTGGATTAATAATCAACTTCTGAAGAAAAATTTCC[T/C]GGGCAAAGAAAAAGGTCCAAAGTGCTATCCACTTTATATGATGAGGACTCAAATTGCTTAGAACTGATTCCTGAAGTGCCAATCACCCTGTTGTACTGCR	GAGTCCTCATCATATAAAGTGGATAGCACTTTGGACCTTTTTCTTTGCCC
Pmr25k-07325	ss974304008	126000071	802	GQ04002_H12	[A/G]	II	segregating	0.999471	0.10559	Recovered	ATCTCCTACTCTAAGCATGTGCTTGAYTCCTGAAAAACTAGCTTCCCCGTCATCTGCCACATTAAGTGTTCCCAGATCACCTAGAGGCTGCATTAACATG[A/G]CAKAAGTTTAAGAGCAAGCAATGAAATAAGTACATACAAAGAAAAGCTCTACTGTTATGTCAAAACTTGGCAACGTTTTCAGTCTTCTAGCTGTTAAATT	CATCTGCCACATTAAGTGTTCCCAGATCACCTAGAGGCTGCATTAACATG
Pmr25k-07326	ss974304013	126000079	686	GQ03214_N14	[A/G]	II	segregating	0.99879	0.235884	Recovered	ATAGGCTTTATTTATCATTGTGGTTTTAAACATTTTTTGCCATTAGTGGCTTKTTYCTTWAATGTAGGGKCACAGCTACGTCATTTTKCAGAATAAGGCA[T/C]GATTGATCATAGCTTTACTGTTTATTCAGATTCGAGGGAAAGAATAAACAGAGGATTATATGGGCAGCTTGATATAAATCAATGGGAGGCGGACACGTTT	TGTTTATTCTTTCCCTCGAATCTGAATAAACAGTAAAGCTATGATCAATC
Pmr25k-07327	ss974304015	126000085	532	GQ02903_B19	[T/C]	II	segregating	0.999924	0.145309	Black spruce SNP resource	AAGCTACAAGCCCCGGCGGCCCAAACGGGAACAGAGAAAGCTTTCTGTTTAAGTATGTATATAGRGTGAGGAGGGTTTTCGGTCCCTTCCTTGCGTTACA[A/G]AGGGGTTTTTTCAGGCCACGGCTTAAAAATGTCTGTGCCAATATATGGGGAACTCCACTCCCCTCCCCTCCTTCCACCGGCTCGGGAGGTCGGTCTCCTA	CCCCATATATTGGCACAGACATTTTTAAGCCGTGGCCTGAAAAAACCCCT
Pmr25k-07328	ss974304016	126000087	248	GQ0033_B18	[A/C]	II	segregating	0.998564	0.424559	Recovered	GGGTGAATATCCTCTCTCTGCATCCATTTTATTTTGTAACTTGACGTTTCAAATATCATTTTACACCATGGAAATTTATCAACTTGCATTATTCAGCCAA[T/G]TGGGATTTCCAGACAATGATCATGGAAAACTAATGCATTCTTTCACTTGATTAAYTRTTTTCAAGGAACAAGCGGATGACTTGCTGTATTATAGAGAAGC	TCAAGTGAAAGAATGCATTAGTTTTCCATGATCATTGTCTGGAAATCCCA
Pmr25k-07329	ss974304023	126000091	1649	GQ03409_O16	[T/C]	II	failed	NA	NA	Shared	GACACAGACTTTCRAAAAAGCTTTTTAGGATTTGAGAGTTAACCTGATATGTTCCATGCAACTGATGGGTTGTATAATTATACAGAAAGAGTGGCAGACC[T/C]GGTGTTMTAGCACGAACAGAATCYCGATATCGTTGAGGCAARCCTGTGAGGAAGAACAACTTGGCAACTTAAAATAGATGGAAAACAAATGGGGAAAGAA	GTTCCATGCAACTGATGGGTTGTATAATTATACAGAAAGAGTGGCAGACC
Pmr25k-07330	ss974304026	126000091	422	GQ03409_O16	[A/G]	II	segregating	0.999622	0.248582	Recovered	ACAARCTTTCCTATTGTTGCAACTTGCAACATTTTCAGTTCTACCCTTTACACTAGGAAGTTTGATTGGCTTAAGCTTCCACCCAGTGCAATATTGACCA[A/G]CAATGGCCAAAACCATAGATCTGAGGAGGAATAGCATGAAACCTGGACACTGGATAGCTCTGCAAATAAAGCATCTGAAAATGTTTGAACTTAGGAGATT	CACTAGGAAGTTTGATTGGCTTAAGCTTCCACCCAGTGCAATATTGACCA
Pmr25k-07331	ss974304040	126000095	628	GQ03610_D19	[A/C]	II	segregating	0.997808	0.00113645	Shared	TTGCTTCGTATCCCATAGATACTGTRCGAAGAAGAATGATGATGACTTCCGGTGAGGCAGTTAAGTACAAAAGTTCGTTGGATGCATTTAATCAGATAGT[A/C]AAAAACGAAGGTACCAAGTCACTCTTCAAGGGTGCAGGYGMAAATATCCTCYGTGCTATTGCTGGRGCTGGTGTGTTAGCTGGATATGACCAKCTRCAGT	GGTGAGGCAGTTAAGTACAAAAGTTCGTTGGATGCATTTAATCAGATAGT
Pmr25k-07332	ss974304046	126000102	547	GQ03125_L05	[T/A]	I	segregating	0.999017	0.108021	Black spruce SNP resource	AGTAGCCACCCATTTTCTTGTGCATCTTGTTGTGCTAGTCGATCTTTCACCATCTACATCAGCCTCCACGAATTGAGAAAATTAATAATGAATGAATTTT[A/T]AAATTTTAAAATGAACAAAATATATAAGGAGTTGATTTACCATGACAACAATATCATTAGGAACCAAAGAACCTTTTTCCATATACTCTTTTGCTCTTAT	ATCTACATCAGCCTCCACGAATTGAGAAAATTAATAATGAATGAATTTTT	ATCTACATCAGCCTCCACGAATTGAGAAAATTAATAATGAATGAATTTTA
Pmr25k-07333	ss974304052	126000104	516	GQ0203_L06	[A/T]	I	segregating	0.999773	0.0545936	Black spruce SNP resource	GGCCAGCTCTCCTAATTTGGATGATGTATGCTACCTCCTGCAACCTTTTTCTTAGCATGTGATGAATAGGTTCCATTGATCTAATATGTACCCTAAAACA[A/T]AWTTTTCAATGTATTGGTACAGGATGATGATTTTGGTGGAGACTATGCAGGAAACCTTACACGTACAACCAATGATTTGGACTCTATTTTTTACTTACAA	TTAGCATGTGATGAATAGGTTCCATTGATCTAATATGTACCCTAAAACAA	TTAGCATGTGATGAATAGGTTCCATTGATCTAATATGTACCCTAAAACAT
Pmr25k-07334	ss974304053	126000105	132	WS00739_F02	[T/C]	II	segregating	0.999773	0.318261	Recovered	ACATGCATGATTATTGGCTTCTCTTTCGGGYGCTTCAGTATATTTGRAGGAGTGTCTTTGTAGCAGTCAGTGAGAGGTAGAGTACAKYAGTTATAAATAA[A/G]GAATCTTTGACTTGCATGTGAGTAAGTTTTATAAAAGTCAGGTTCTGAAATTAGCCATGTGCATCGAAGCTTGTAAAGATTTAACTCTTCARTAGTGTAA	TTTCAGAACCTGACTTTTATAAAACTTACTCACATGCAAGTCAAAGATTC
Pmr25k-07335	ss974304058	126000106	379	GQ03814_M19	[A/G]	II	segregating	0.998412	0.306428	Black spruce SNP resource	GGAATYTCTGAATGGCATGATCAACYAAGGTGCACCCATCTACGAGCGGCCGACTGAGAWGATCAACCCCTGATGGACAGCYCAGGTCCCTTCCTTCTCT[T/C]CGATTGTATTTTAGCTTTAACTATGGAGACAAGCCAAGATCTCTACCTGTAAGTTGATACTGATATAGGAGAGGGTTTTTACAAATGCCTGTAAGTCATG	ACAGGTAGAGATCTTGGCTTGTCTCCATAGTTAAAGCTAAAATACAATCG
Pmr25k-07336	ss974304060	126000108	1130	GQ03110_N14	[A/G]	II	segregating	0.999546	0.229693	Recovered	GCTCTAGATCAAAGCYCCTYTGTYTGCAAATATTTTTCATTTTATTCAAATTATTGGATTGCAGTGGTCCCGTTCTTGCAATGGTACTTGAGAAAGAKAA[T/C]GCCGTTGCTCAGTGGCGTGCATTGATTGGGCCAACTGATGCAATAAAAGCGAGGATATCACATCCAAAAAGGTTTTTCTCTGAACCCCTTTTCTTTCTCT	GCTTTTATTGCATCAGTTGGCCCAATCAATGCACGCCACTGAGCAACGGC
Pmr25k-07337	ss974304061	126000108	459	GQ03110_N14	[A/C]	II	segregating	0.999698	0.445138	Black spruce SNP resource	ACTGTATTATTATTATTGCATATGGATTTCATGTGGCCTTTGCAGATCAGTTTGCCTTGCACAAGTRGAGAGAACCTTGGCAATGGTGAAGCCAGATGGG[T/G]TGATGGGCAACTACAGCGAAGAGATTAAGAAGATGATAGCAGCCACCGGATTTGTTATAGCCGCAGAGAAAGTCGTCCAGCTTGATGAGGCTGCTGTGRG	TCCGGTGGCTGCTATCATCTTCTTAATCTCTTCGCTGTAGTTGCCCATCA
Pmr25k-07338	ss974304070	126000118	371	GQ03203_O06	[A/G]	II	segregating	0.998866	0.335011	Black spruce SNP resource	TATTGCACAAATTTCTCACAGAAATAAAATGATGCTATATATYATACGATTGATGAAATGTAACTTATTGTTGCACAAGAAAACTGTTACTGACTTATAA[A/G]ACGTGATAAATTACCATTTGCACAAAATAATAGAAAAAARGGAACATAATTAGCATGGCTTKCCATGACTKYGGAAGTAAGCAACCATCTCTCACATGAT	TGATGAAATGTAACTTATTGTTGCACAAGAAAACTGTTACTGACTTATAA
Pmr25k-07339	ss974304074	126000123	373	GQ00410_N09	[T/C]	II	segregating	0.999244	0.0963837	Black spruce SNP resource	CAGGAAATGAAACTTAAAGAAATACTATTATTTAGTACACAGTAAGATGGTGCACTTTCAGTTATTTGTCCTTAMTATAAAACTATGAAATCTGAATACA[A/G]CATGCAGTAACCTGAAGTAGTTGGTGACTTGCCCAGATTTTTGCTTAACCTTGTAAAACTTTCTGGGGATCCAACTGACCACTAAAGTAACTTGATGGCA	GGTTAAGCAAAAATCTGGGCAAGTCACCAACTACTTCAGGTTACTGCATG
Pmr25k-07340	ss974304076	126000123	648	GQ00410_N09	[A/T]	I	segregating	0.999622	0.172502	Shared	TCGATACACAGCATATGCTTGTATTCATCATCCCCAAAGTCGACCATAGCTTTAGCCTTCCTCTCCCAAGGATTCCACACAACTGCATGAAAATAGKYCA[A/T]ATCCAATTAAGCAATGATATAGTACAGACTTTAAGAGGAAACTGTCAATCATATTAACAAAATGCAAATCCTTGATYTGTCACTGATTGCATGTCGATAT	ATTGACAGTTTCCTCTTAAAGTCTGTACTATATCATTGCTTAATTGGATA	ATTGACAGTTTCCTCTTAAAGTCTGTACTATATCATTGCTTAATTGGATT
Pmr25k-07341	ss974304077	126000126	325	GQ03223_O06	[T/G]	II	segregating	0.974373	0.283071	Black spruce SNP resource	GACTACTCAACGAAGTTAGCAACGYCACTTACATCGTGAACAGCCCATATTATTTCTCTGACTTCATCTCTCGATACAGTTCTTACCTGCACACATTCATCATATATATTATCCCTGGTATTTGTTAATTTTCCATGCTTACC[T/G]GCACAGATTCATCATGTATATTATCCCAAGTATTTKTAATTATCCAGCGTGAAAAAA	CATTCATCATATATATTATCCCTGGTATTTGTTAATTTTCCATGCTTACC
Pmr25k-07342	ss974304080	1261000000	377	GQ04012_C24	[T/G]	II	segregating	0.999773	0.296711	Shared	TACTGTCTAGAACATTACATTTCCCCTTATTGGGCACAATTGGTTGTGTATTCAAGCCAACTTAAAAGAAAATTTGTCGATTGGAGTGCCCTGCAGTTTC[T/G]ACAACCTAGCTTTTTCTGCAGGGCAAAAATGTAATCAAAGAGAGATCGGTGAATTCTTTTTCTTATCCACCTTCTGGAGATGATAGATTCAAAGAGCTAT	TTCAAGCCAACTTAAAAGAAAATTTGTCGATTGGAGTGCCCTGCAGTTTC
Pmr25k-07343	ss974304086	1261000051	331	GQ03205_K23	[T/C]	II	segregating	0.999698	0.45701	Shared	AAGAGATCTGCAGGTGTTGATTTGTGTTTCGKAGCAGACGATATGAGATTCGTAGTTGTGAGGAACGAGTTYTAGGTTTTGAAACTCTTTCGGAGCATGA[A/G]TGCGCTGGAAATTTCAAGTATGAAGCACAGGAACGGTTCTGTTTCAGGGGAGGCCAAACGGCAGCAGTTGGTTCCTCTSGCTTCTTTGATTGGCCAGGAA	CCCCTGAAACAGAACCGTTCCTGTGCTTCATACTTGAAATTTCCAGCGCA
Pmr25k-07344	ss974304093	1261000119	378	WS03221_J11	[A/C]	II	segregating	0.999773	0.115803	Black spruce SNP resource	YCAACTTTGTTCAGAATTTKCCAGCGTATCCTGTGAAGCAAGTAACGGCTGAACCCCATAAAYTCTTCMATACCCACYGTATTTTTAAATTGCAAGAACA[T/G]AATACAAAATATAATCTCTATATATTGTTTTGTTGCCCATATAATAACAGATGTGCAAGGCAATAGATAATCCCTCTGGYRGTACAGACCTCCTAAGTCG	CTGTTATTATATGGGCAACAAAACAATATATAGAGATTATATTTTGTATT
Pmr25k-07345	ss974304099	1262000015	263	GQ02801_N15	[T/C]	II	segregating	0.996447	0.109134	Shared	AACATCTCATTTCTCACTATGACAGGAATGGACATTCCCAAGGCCRKTCTTTACTCAAGCCAATCCCAACCATGCAAGGTTCCACACAATTTAATTGTTA[T/C]ATATAAAAAACACATGAACATAMTTCCCGACATGAATTGAATGAAGCATTYAGAGTMCCTTGCCAACAAATGCCGATCGGCCGCCGAGCCTGGAAATCCC	TTACTCAAGCCAATCCCAACCATGCAAGGTTCCACACAATTTAATTGTTA
Pmr25k-07346	ss974304100	1262000015	400	GQ02801_N15	[A/G]	II	failed	NA	NA	Shared	TTGAATGAAGCATTYAGAGTMCCTTGCCAACAAATGCCGATCGGCCGCCGAGCCTGGAAATCCCAACAGCTACATTAGCAGGTGCMCCMCCCGCCGCCTT[T/C]TGGAATCCGGGCGCATCGGCCAACGAAACATCCGAGACCGTGGGGACAAAATCGATGAGCATCTCCCCAAAGCAAACGAYCAAKCTCTTCTCCGTTTTTT	TTTGTCCCCACGGTCTCGGATGTTTCGTTGGCCGATGCGCCCGGATTCCA
Pmr25k-07347	ss974304105	1262000094	277	GQ0065_J06	[T/C]	II	segregating	0.984049	0.415073	Black spruce SNP resource	TGCTATATCCACACTGTTCCCTTGCATGGCTAGTAATGACCTGCTTGAAAGAACGAATCAGTTCAGTGCACAAGAAAATTAACGACATCAAATTTGAGTC[T/C]CTAAGTACGCATGTTTTTATTACAAACTATCCAATCTATTTGCAGGATCAGTTAAACACCATGACTTGCCCAKTGGAAGAGCTACTAAGATTGAATAGGC	GAACGAATCAGTTCAGTGCACAAGAAAATTAACGACATCAAATTTGAGTC
Pmr25k-07348	ss974304106	1263000000	349	GQ03239_K04	[A/G]	II	segregating	0.91964	0.28397	Shared	CAGTTACACGCCATTAAATGCCACCGCTACTTTGAAAAAGGTATCCCTGAGATGACATCTAAAGATATAAAAGTATACTGTGGGCCATTAACCCATCAAC[A/G]TTTTTGAAAAGTATGTATCAAACAAAAAGAAAAAAAAAGATGCATTGTACTTTCCAAGTGGATTTTTTTTTCGTCATWTCGGCCTCTTCGTTTTCMATTY	GATGACATCTAAAGATATAAAAGTATACTGTGGGCCATTAACCCATCAAC
Pmr25k-07349	ss974304113	1263000039	1371	GQ03813_A11	[A/G]	II	segregating	1	0.143899	Black spruce SNP resource	AAYGGGAAGCCTTATRAGCAAGCATYCTTGGTSGAAGTGCCAATGGYAGTGCGGCTATTTCGTTACTATGCAGGTAGATGCTTAATCACAGAATCMTATG[T/C]TCACGGGGTGGCTTAATATTTTTCCACATTGCAGTGGTTTAGACTCCATAGAACTGTAGCAAACTTGATTTAGTTCCACTGAAAAGAGTATAACTCTYAT	TATGGAGTCTAAACCACTGCAATGTGGAAAAATATTAAGCCACCCCGTGA
Pmr25k-07350	ss974304120	1263000051	746	GQ03304_N14	[T/C]	II	monomorphic	NA	NA	Black spruce SNP resource	CTTCTAAAACACTGTTTTCATCAGCRTCTTTGTAAGCCCAATTGCAAGCTAGAYTRATACTTTCATCAGCATACCTGATACCATCAAGTCGAACTCTAAA[A/G]TCAGATGATCAAAGAACCAGATAAATACATGTTGTGATAGCAACCACTGCTATCAGTTTTVGCAAACCATTGCRTGCATGCAGCTAGCTGAAAGGAGATT	GCAGTGGTTGCTATCACAACATGTATTTATCTGGTTCTTTGATCATCTGA
Pmr25k-07351	ss974304122	1263000057	1074	GQ03814_O23	[T/C]	II	segregating	0.999698	0.492173	Black spruce SNP resource	ATTTCAACATTGAGTTATTGTCCCGCTTGACAAAGTATGACAAAATMTCTGCTTACGAATCACTCCAATAAAGATAGGAMTACTTTTGACCATGGAAATT[A/G]CAATTCATTTCAACATTAATTAACATCCCCGCTTGACAAACTATGACAATATTTGCTCATGCATCACTCCACTCAAAGATAGGACTGTTTTTCAGCATCG	ATTGTCATAGTTTGTCAAGCGGGGATGTTAATTAATGTTGAAATGAATTG
Pmr25k-07352	ss974304141	1263000104	321	GQ03615_P23	[T/C]	II	segregating	0.999849	0.000529261	Shared	TTTCTTTCCTTCTGCCCCTRAGTTTATCTCCTATATTATAAGCCTTCYGTTACAAAAAATCTCTTCTTCTTATAATCATTATTATCTTTTTAATTTCTTT[T/C]ATTTTCRCTTTGCAGGTGCCCAGTGGTATTGGTTCKGTTCTGGGAATRATCCAGCTTACTGTGTACTTCATTTACAGAAATTCAAGGTTRATTGTATYAC	TACAAAAAATCTCTTCTTCTTATAATCATTATTATCTTTTTAATTTCTTT
Pmr25k-07353	ss974304145	1263000104	698	GQ03615_P23	[A/C]	II	failed	NA	NA	Black spruce SNP resource	AMTCACGTCAATCGATAAAATCGRTATGACTACATATRACACAAATAGGCATGCTGTTTCAGTATCCTTTCAGAAGAGGATATGATGTTCATTATCCTTT[A/C]AGAAGAGGAGGATAATGTTCAGTGTATATACCTTTCTGTCYTTTTSAAGCTGATGTAAATTGTTTTCATTTTATAAAAAGTATYTTCTTAAAAAAACATG	ATGCTGTTTCAGTATCCTTTCAGAAGAGGATATGATGTTCATTATCCTTT
Pmr25k-07354	ss974304156	1264000036	471	GQ03115_O14	[A/G]	II	segregating	0.979664	0.147041	Black spruce SNP resource	GGCCATTCACACAACCAACTTTCATTCTCTCTAGAAACAAAGGTATTCAATCATTCATAAAACTTCAAGATATATGAATTAATCAAGCTTCTCACTGCTA[A/G]ATTCTAATTAGCATATAATACAGAAATAAYGTTGACACGTTGATATAAATGAAAGTGATGCTTGTGRTAATAGTACATGGGCTCCATAACATAGTATTCY	TCATTCATAAAACTTCAAGATATATGAATTAATCAAGCTTCTCACTGCTA
Pmr25k-07355	ss974304158	1264000036	689	GQ03115_O14	[T/G]	II	segregating	0.999093	0.254956	Recovered	ACAGGAACTAAAGGTGGGTTAAATAGTACAACGATAAATCCCAATTTTGGATATATTAGCTGACTTGGTCAAATGTAATTGTGATATTGATTTTAAACTT[T/G]AAAGTTTTAWGACAGCTTCAAACTCATTGTAACGTTTCTTTGAAAATGACCGGCGTTGTTAGTACTAAAATGACTAGTTTTGACGTGAAAAAGATACATG	ATATATTAGCTGACTTGGTCAAATGTAATTGTGATATTGATTTTAAACTT
Pmr25k-07356	ss974304168	1264000087	438	GQ02821_A08	[T/C]	II	segregating	0.999546	0.331153	Recovered	CCTCCGGCATARAAGTCATATATCATCTTGGGGAGGACCTGCCTTGCTAGACCACTGAATTCATTCACATTTACAGCCTCAGCAGCCATTTTTTTCCCAC[T/C]GTGATAAGATCTTATGCAATAATGGTTGGCATAAAAACGGAAGAAGTKTGATGYTTAATCCCGATTGGTWCTATTGTTGTTCAAATCTGCAATTATCTTG	ACCACTGAATTCATTCACATTTACAGCCTCAGCAGCCATTTTTTTCCCAC
Pmr25k-07357	ss974304194	1265000003	299	NA	[T/G]	II	segregating	0.983066	0.0331436	Black spruce SNP resource	ATAYCCCCTSAGCAGTGACYGACAGTTCCGCAGATGAAATACTTGGCGCCCGCRCTGTCCAATGTAACGGTGGTGCTTCCTCCATTGTATGACTTTATTG[A/C]GTTATTCGTTGAGCAAGCATCATAGTCTGCCTTGCTCACTTCCATCACACTGTGTAGCGCTGAGTATGCCAAGACTGCATTCAATTAATCAAAAACATTA	GTGTGATGGAAGTGAGCAAGGCAGACTATGATGCTTGCTCAACGAATAAC
Pmr25k-07358	ss974304195	1267000000	245	NA	[A/G]	II	segregating	0.904143	0.233988	Black spruce SNP resource	TCCTATTGTGTGCTGGTATGAATTTGAGAGACTGAGGTGCACAGCAGAAAGCATGTTCAATCCTGTAGGTTTCATGTGAATCTGTGTGGGAGCACAAACT[A/G]TCCTGTAGATCACRCAACCTGCAAGTATCTCTCAGAAAATGAGAAGGSGTTCATAGAGGTTTGCTTTGACACCATGTAGACTTTGAGAAAACAACATTAY	GCATGTTCAATCCTGTAGGTTTCATGTGAATCTGTGTGGGAGCACAAACT
Pmr25k-07359	ss974304201	1267000003	133	NA	[A/G]	II	segregating	0.999168	0.258606	Recovered	TGTGGAAGCAGTAATCGCGCAAGCTAWAACGGATCCGACGAGTCYTGATCGCTGAATCTTGTTCTGCAGATCGCGAGGGTTTCAGGTATGGGGTTCGGTT[T/C]CTCTGCCGCGCTTTGAATCGGCTTTATCTGCGTCATTTTGACCCTGGTTTCAATGTGGGCTAGGGTTTCATGTCATGGAAATGTGTTAATTTCGTGGATT	AAACCAGGGTCAAAATGACGCAGATAAAGCCGATTCAAAGCGCGGCAGAG
Pmr25k-07360	ss974304218	1267000056	502	NA	[T/G]	II	segregating	0.983747	0.0216706	Black spruce SNP resource	GATCTTCTTTGTTTCGGTATYTAGAAAACTGGGTTACAGGGATGAGAACTTTRACAAGGCYAGTGTTGAAAAATMTAGGATTCCTGMAATCACTTCCAAT[A/C]GATTTTTCCCAACTTCAAAACCTAAGACATTTAGATCTATCTGGCTGCTCTCAATTGACTGAATTGCCCMAWACCTTTTCTGAGTTATTGCAACTTCAAT	GAGCAGCCAGATAGATCTAAATGTCTTAGGTTTTGAAGTTGGGAAAAATC
Pmr25k-07361	ss974304233	1268000005	328	GQ03903_D21	[A/G]	II	segregating	0.999622	0.306587	Shared	AAGACGAATAGAAGAGCAAACCGTCCTGCAAAMCCCCTCGACCCAGTMAAGCCTCGAAAGTGAAGAAMAAGAACAGMCYCCCGCCAATTYAGACCTAGTC[T/C]GAGTTTAACAATGCAGAAGATATTGTAAGAGCGCGAATACAAAAACAGAGATGCACAATTTTAGCAGTTGACTGAACCAATTGCCCTAATCCCGACAAMG	CTCTGTTTTTGTATTCGCGCTCTTACAATATCTTCTGCATTGTTAAACTC
Pmr25k-07362	ss974304239	1268000084	96	WS00726_O15	[G/C]	I	segregating	0.998639	0.0999621	Black spruce SNP resource	AAAATGCTGGACAGTCCTTGGKCTATATCTGTGTAATGYTATGAATATCTATGTGATGGCTTTTAATCTTAAAACATGATYGAAAGACATGTTGT[C/G]GAAGGCGATCAATATATACTTTTGAGATACAAGCCAGTGTACAACATCGTGGGGTGCATARGCCTTGCTTGTAATTGAATCTTTTTCTTGATGTTGTGAATACTT	CGATGTTGTACACTGGCTTGTATCTCAAAAGTATATATTGATCGCCTTCG	CGATGTTGTACACTGGCTTGTATCTCAAAAGTATATATTGATCGCCTTCC
Pmr25k-07363	ss974304240	1268000096	406	GQ04105_J19	[A/G]	II	segregating	0.992743	0.349604	Black spruce SNP resource	GGACCACTTCCTGAAGGAGTTACACCGCCTCCAGAATCTAAAAAGAAAAGTGGAGATGTGAAAGACTCTGTGGCCAAGTCATAAGCATATGCAAATATGC[A/G]ACAATATGAGATATTTTTTTATGGSATATAAGGAAATTATCTATCTCATGTGTTGGATTTTTCTGTATCCTCATTTATGGGCTTGTGATAATAGCTATGG	TGGAGATGTGAAAGACTCTGTGGCCAAGTCATAAGCATATGCAAATATGC
Pmr25k-07364	ss974304258	1269000062	342	GQ03304_J04	[T/G]	II	segregating	0.999395	0.462027	Shared	GCTGGCCGTCCAATTTCAAAATTATACAGCTTTAAGTCACTTTCTTTGACTTGAATGGCACTTGCCCAGCTARCAAACGAGGGATTAATAAATCAAACCK[A/C]TGTAAGGGCAAGCAGCCGAATCGAAAGCAAAATATCCTCAGATATTGCAGACACAGAAGATCAGTTGAGWTAGAAATCAGATGGCAGAATCCATTAATCW	CTGCAATATCTGAGGATATTTTGCTTTCGATTCGGCTGCTTGCCCTTACA
Pmr25k-07365	ss974304267	127000002	192	GQ04013_B01	[T/C]	II	segregating	0.999622	0.292521	Recovered	ATTGAGTTTGTTTGTTCCRGAACTTATAGCATCAATTCCTTTTTCTTGTGTTTTTTTTTTTTACTTTTAAATGCTATTATCATAACAATGTTAATCATTT[A/G]AATTCTCATCTCTTATTGTCACATCAACGTTAATCTCCATAGTTGAGGGAATATGTGGAGGACACAGAGGACTATATCAACATTATGTTGGATGACAAAC	TCCCTCAACTATGGAGATTAACGTTGATGTGACAATAAGAGATGAGAATT
Pmr25k-07366	ss974304270	127000006	272	GQ03314_C24	[T/G]	II	segregating	0.999849	0.313322	Recovered	TCAGGGTTGAAATCTTTGTAGTACTATGTACAACTAAAAGGTTGAAGTCTTTTCTACATGTTTGTATGTTGAGGCCTTGATCAGCTTGTATGATCATATT[T/G]ATATGTTTACCTTCTTTATGTGGCCAGGATTGTGCTTTCATATCGTGAAGATTGCGCATATACTATTGTCTGGCGCCTGTTTAGGAGKGGGGKTACTGAA	TTTCTACATGTTTGTATGTTGAGGCCTTGATCAGCTTGTATGATCATATT
Pmr25k-07367	ss974304275	127000006	772	GQ03314_C24	[A/G]	II	segregating	0.961067	0.463384	Shared	TTTAAAGCTCCTCAAGTCGCATTTTGTGTGAGAGAAGAAAGCTAGATTTTGCTGGATTTTACTAGGGTTTTGTATATTTTAGTTTGACAGAAGTGAGTTG[A/G]GGGTTTGAACTAGGTTTTGTATGTTGTATAAAGAATGATGTATGAACGGTATACATAATACCGTATGATGTCACACTGTTAATTTATCATTGTCCATAAA	GCTGGATTTTACTAGGGTTTTGTATATTTTAGTTTGACAGAAGTGAGTTG
Pmr25k-07368	ss974304281	127000020	370	GQ03308_B09	[T/C]	II	segregating	0.949274	0.493749	Black spruce SNP resource	WCATTATTTACAATTGATTAACCAGTTCATTCTMTATATATAAACTAATATAAATCCATCTTTATTTATTTATATTTTGATTTCTTATAACTTCACATTT[T/C]TGATAAATATCAATTCTGATAAATATCAATATTRAATCACTCAACCACTKAGGACACCCCASCCCCAAACAAACTAGAAACACATTGCATAGCTGGATAA	TAAATCCATCTTTATTTATTTATATTTTGATTTCTTATAACTTCACATTT
Pmr25k-07369	ss974304284	127000020	724	GQ03308_B09	[A/C]	II	segregating	0.927729	0.157798	Black spruce SNP resource	CTTAGCGTTTTCCTTTTCGTCATCGAATAAAAGGGAGGAGCAGATATTCTGCGTAGAAAAGCTGCACAGATKAAGCAAGAAGCACGTTAAGATATAGATG[T/G]TAGTAACTACACAGCGTATATTCGAATTTATATTAAAAAACTTACACATAGCAAAACGCTGAATAATTCATTGGGGACGCTTACCTTCCAAACAAACATG	TATGTGTAAGTTTTTTAATATAAATTCGAATATACGCTGTGTAGTTACTA
Pmr25k-07370	ss974304285	127000025	76	GQ04105_H21	[A/G]	II	segregating	0.999546	0.115452	Black spruce SNP resource	GACTCCAGGAAATATTTTAGTGAGTCTTAGACCTACAGCTAAACAACAAAAACACACTCGAGTACAGTTTAACTC[A/G]GTAAACATTCAACAACTGAAATACTAATTGTGCAATTTTAAATTRAATGACCAGTTATTGCCAATTGGTAAGACTTCCTCTGCATCGTCTGAATGACATGGCTACTGTCTACTGTATAGATTATG	CTTAGACCTACAGCTAAACAACAAAAACACACTCGAGTACAGTTTAACTC
Pmr25k-07371	ss974304287	127000029	1215	GQ03113_B14	[T/C]	II	segregating	0.999924	0.413699	Shared	TCAAAGTGGCATGGAGAACCACCTTATCTCGAATAGGGCTCAACAATCTAGTACAATCTTCTTCCATTCTCGTGTCACATCATTGAAAGTGTAATTCATC[T/C]TCTGTCTTCATATCRCATTGAATTTTTTTGMTTGGATGGTTAATTGGTGCACCTAGGTTCACCACAAGTAGTATTAGAGTGATGATCTTGCTTAMATTAA	GTACAATCTTCTTCCATTCTCGTGTCACATCATTGAAAGTGTAATTCATC
Pmr25k-07372	ss974304294	127000029	517	GQ03113_B14	[A/G]	II	segregating	0.999849	0.412067	Shared	GATGGTAGGTAAGAAGGGACTTGAAATATCMCCTTCTTACTTTCATTTTTTTCTTTTTGCCKGAGGGAGCCTGCCACTGTCAGAGTATGTACTGTTTATT[T/C]TATTCAAAAGTCACGTGGGTGTTTTTCGATTCTGCTTCCTTTGTATCTATTATGTTCAAGTTACACTTTGTYTGGCAAAACATTGAACATAATATCGTCC	ATAGATACAAAGGAAGCAGAATCGAAAAACACCCACGTGACTTTTGAATA
Pmr25k-07373	ss974304295	127000029	589	GQ03113_B14	[T/C]	II	segregating	0.999622	0.413711	Recovered	GCCACTGTCAGAGTATGTACTGTTTATTYTATTCAAAAGTCACGTGGGTGTTTTTCGATTCTGCTTCCTTTGTATCTATTATGTTCAAGTTACACTTTGT[T/C]TGGCAAAACATTGAACATAATATCGTCCGTTTGTATTGCTTTTAAATTTTCAGTTTTGATCATATGTTCATCCAACAAAGCTTTTTTGTAATTACTTCTC	TTTTTCGATTCTGCTTCCTTTGTATCTATTATGTTCAAGTTACACTTTGT
Pmr25k-07374	ss974304299	127000040	220	GQ03203_O01	[A/C]	II	segregating	0.977774	0.428019	Shared	ACTAATAAGCTATCTTTTCTAACSCAGGCYTCTGCAGGTATTATAAGGAGATAAAAAGCAGATGCATAAGACTTCCAGAAATAATGATTATTAATGATCG[T/G]CATCAAAAAATATTACCTGCGCTCTCTTTTTCCTTGTAGCAACATGCAAAGYTGTATTTCCATTCYTGTCAGGCAACATAACTATTGCTGGATCCACCTT	TTTGCATGTTGCTACAAGGAAAAAGAGAGCGCAGGTAATATTTTTTGATG
Pmr25k-07375	ss974304310	127000041	1625	GQ03317_C09	[A/G]	II	segregating	0.999698	0.260436	Recovered	TTCYTGGCCGTTCTGGGATGCTGGATGAGGCAAAGGACTTTGTTGATAGGATGCCAATTCAACCTAGTGCTGCTGTGTGGGGATCATTGATGGGAGCCTG[T/C]AGAATTCATGTCAACTTGGAGCTGGGAAAATATGCAGCAGAGCGTCTCCTCCAACTGGAACCAACAATGGCTGCGCCATATGTGCTATTGTCAAATATTT	AGGAGACGCTCTGCTGCATATTTTCCCAGCTCCAAGTTGACATGAATTCT
Pmr25k-07376	ss974304314	127000041	2479	GQ03317_C09	[T/G]	II	segregating	0.999471	0.260381	Shared	AGGACATCGCAAGATGKTTAGTCAACCAACWCTCCTTTATCTAATTCTCTACATCTCAATTTTCAGGTGATCCCATCCATAATTTATTGAGTCTTCTGGA[T/G]ACTAYAATGAATGGCTGCTAGATTTTCTTTTTGKAATTTTCAGTTGACRAAGCTTTGGGCTGAAGTGTAACTCCRTTCTTMTATTAGGCRCCTACATCCT	ACATCTCAATTTTCAGGTGATCCCATCCATAATTTATTGAGTCTTCTGGA
Pmr25k-07377	ss974304317	127000047	474	GQ03719_I19	[A/G]	II	segregating	0.999773	0.435047	Black spruce SNP resource	CTGGTTTGAATTTGATGAAATATKYTGTTCCTCTCCATCCACTTCGATGACCCCCTTCTGTCCAGGTGTGCTTCCATTCTGATATCCATATGCATCTGTC[A/G]AACCATTAACTGATTTAACAGGCTCTAGTTCATCAAMTTCCTTYRYCTGAGACTTTCTGGAACTCTTAGTGTCTACTAATGACTTGTCAACATCCTCTGT	CCCCCTTCTGTCCAGGTGTGCTTCCATTCTGATATCCATATGCATCTGTC
Pmr25k-07378	ss974304318	127000049	562	GQ04001_G18	[T/G]	II	segregating	0.999773	0.217807	Black spruce SNP resource	CCTCGAACTCGGAGTCCCAGAAGCCGCAGCCTCAGTAGGAGCCGCAGTCCTAGCAGGAGCCACAGCCGACCATATTCTCATTCACCTGCAGTAATTGATT[T/G]ACCTTTCTTTCAAATTGAGTAAATAWTTTTTCAGTCAAATCATGAATACCCTGCCATTGGTAGGTTGCTTGATTATTTTAGGCAATAATGTTATGTCCTG	TAGCAGGAGCCACAGCCGACCATATTCTCATTCACCTGCAGTAATTGATT
Pmr25k-07379	ss974304320	127000049	855	GQ04001_G18	[T/G]	II	segregating	0.999924	0.183866	Recovered	TGGAAGAGCTCATAGAGGAGCTTCTATATAAAGTGGAAGGAAAGTTGTTCAAACAAGAGTTTCTTGAGAATATCATGGKGGCATTTGGGCCTTTACATGT[A/C]TGTGCTGCTGAATCATTTAAGACCAACATTTTGGATATGTCCTACTGTTGTCTCTAAAGAGCTCTTGTATTATTGTTTGAACTTGCTCATCTCTAGTTGA	CAACAGTAGGACATATCCAAAATGTTGGTCTTAAATGATTCAGCAGCACA
Pmr25k-07380	ss974304326	127000056	876	GQ03815_B18	[A/C]	II	segregating	0.949803	0.465019	Black spruce SNP resource	AGAAAASTTTTTTGATTCCCTGAGCATATGTAGCGTTCAGTACATCAAGGCTGATATACAGTGTATATCTTCGAAAATTATGGCATTTAAAGAGAATTTT[T/G]GGGGACTTGAATGTTCAGTAACGCACAGAGTGATCCGTACTGGGTTTTTTCTCGGAAAAACCATCGTTTCGAAGGATATTTTTGCGAGGATTCAGCAAAM	AAAAAACCCAGTACGGATCACTCTGTGCGTTACTGAACATTCAAGTCCCC
Pmr25k-07381	ss974304329	127000059	1375	GQ0206_L15	[A/C]	II	segregating	0.985788	0.474617	Recovered	AYACCGCTGCTAACGGCCAACTGTACCGTGGGCGCGCACTGATCATCTTGGCARATGATGGAAATAAGCTCCAACTGATTTCCGATCACCGATTCCAGTC[T/G]CCTCGCCCATTCCTCTTTGTTGACATACGGCCTGGAATCGCAGAGAATGGATGATATTAAGCGAAAACTCATTTCCAGGGCCTGCAACGCTGGCTTGACA	CCATTCTCTGCGATTCCAGGCCGTATGTCAACAAAGAGGAATGGGCGAGG
Pmr25k-07382	ss974304334	127000068	502	WS00832_J16	[A/G]	II	segregating	0.999773	0.058828	Black spruce SNP resource	TGATTTGCAGCCAACGTGACAGATTCCGGCAACGCCTAAGGGAAGCTGAAGAGGTAGCATTTGACTAGATCTTGCCATGAGTAGGATGGTGAAGCTGGTG[A/G]ATTTGTTATTGTACAAGCTAGCATTATGSCATTGTTTCTGTGATTGATATTGTTTTATCTATATATTTGGTCAGAATAATAGTGAATGACGAGTTGCAAG	GAGGTAGCATTTGACTAGATCTTGCCATGAGTAGGATGGTGAAGCTGGTG
Pmr25k-07383	ss974304335	127000071	138	GQ03808_N18	[T/C]	II	segregating	0.998942	0.43768	Black spruce SNP resource	CCTAAAAACCTTAACAGAGATGACAAAGGTTTTCAAAGAAATAAAACGAAAAGACACAAGAAAAGCATSCAATGTTTTCAGTGGATCCATTACCTCCATC[A/G]CGTATTTGCAATGCAAGTCCCCTATGCGAATCAACAATAGTAATGTTGTCAAAGAGTAGACCCTCAAAATTGAATAAGCTTGCACTTCCAAGCTTTATTG	GACAACATTACTATTGTTGATTCGCATAGGGGACTTGCATTGCAAATACG
Pmr25k-07384	ss974304341	127000075	421	GQ02812_P05	[A/G]	II	segregating	0.999622	0.214815	Black spruce SNP resource	TTTCGTCATTGTAGGAGAACGACGGGATGAGCAAGTCRTCCAAACTTGCTTGATCCAAATGGCTKCCAATTCGTTTTTCTAATTCCATTCTGCAGGAGGC[T/C]GTAGCATTGAGCATGATGGCTGTTCTGAGCAGCCATGAAAGAAAACTCAATGGGATTGTGCTTGTGCAGCGCCCCTCACTTTGTTGGGGAAGAAGACTTA	TTGAGTTTTCTTTCATGGCTGCTCAGAACAGCCATCATGCTCAATGCTAC
Pmr25k-07385	ss974304344	127000082	735	GQ03309_K15	[A/G]	II	failed	NA	NA	Black spruce SNP resource	GGCTTGAGGGCTTGAGGCAGACAGTAWATGTACCAGCAAGTGTGGTAGCACTGCATGAAATATGCAATTTCTGATGCGAGTGGCATTGCAAATTTCTTGC[A/G]GGACCTTGTCGTTYGCCTTTTAAGATGCATGAACACACCAGTTGGAATACTGGAACTAAAGTTCTAGTCACAGTGTGTGGGAACAGATAAGAGGCTTTGG	CTGCATGAAATATGCAATTTCTGATGCGAGTGGCATTGCAAATTTCTTGC
Pmr25k-07386	ss974304345	127000085	107	GQ03715_J17	[A/G]	II	segregating	0.999924	0.212331	Black spruce SNP resource	ATACTTTCCTCRCCYTCGTCTACTGCTATCATGATAATTCTCCCTTCCGACTTCTCTTCCTCCATTTTGAATTTGATGAACAGAAAAAACGAATCCTTCA[A/G]CCTCGATCACRTATATAAAAGATTTCAATTGCAGATCGATCTTATCATGATCATCAAGGCAAATGAGATATTTGTAGACAGAGAAAGTAGTACGTTGGAT	CTTCTCTTCCTCCATTTTGAATTTGATGAACAGAAAAAACGAATCCTTCA
Pmr25k-07387	ss974304346	127000085	21	GQ03715_J17	[A/G]	II	segregating	0.999924	0.337681	Black spruce SNP resource	GCATACATACTTTCCTCRCC[T/C]TCGTCTACTGCTATCATGATAATTCTCCCTTCCGACTTCTCTTCCTCCATTTTGAATTTGATGAACAGAAAAAACGAATCCTTCARCCTCGATCACRTATATAAAAGATTTCAATTGCAGATCGATCTTATCATGATCATCAAGGCAAATGAGATATTTGTAGACAGAGAAAGTAGTACG	ATGGAGGAAGAGAAGTCGGAAGGGAGAATTATCATGATAGCAGTAGACGA
Pmr25k-07388	ss974304355	127000092	379	GQ03116_L02	[T/C]	II	segregating	0.999698	0.200242	Black spruce SNP resource	TGTTTAATGAGCTTTCTAAGGGACCGTTCTTTGATTGAAGCTTTCATGGAGGATACTGGCGGAAGGATTAGCAAGATAAAATACAAGATTGTCTTCGTGA[T/C]TTGGCGATTCGCATTGCAGAGAAAGAGCACAAGTGTTTTTTTAAAGCGAGRTAGAGTGTGARCCATTTTCCCATTGACSAATATAACAAGGRGTGGGYAA	GGATACTGGCGGAAGGATTAGCAAGATAAAATACAAGATTGTCTTCGTGA
Pmr25k-07389	ss974304368	127000096	351	WS0327_P10	[T/C]	II	failed	NA	NA	Black spruce SNP resource	CTTCTACACTGACTACCCATGTCTCTGTATTGATAACTATTYTTATTTTTTAGGTCTACTGCAATTAGAATATTGATGATCAACGTCTACAGTACTACAA[T/C]AATCTTTAGACTGGAACTGATGCGCTTCAGGATCAAAGTCACAGGCAACATTATATTAACATCCAGAGATGGCCATAACAGCCCAATCTGGCAAATTAAA	TAGGTCTACTGCAATTAGAATATTGATGATCAACGTCTACAGTACTACAA
Pmr25k-07390	ss974304375	127000106	179	GQ03237_G17	[A/G]	II	segregating	0.999546	0.117683	Black spruce SNP resource	GGGTTCCCGACTTGGATAGTAAAGGGTCAGGTGAGGAGTGTTACTTATTTTCATTAGAATTTCTCTTTTGTACTGAATGTATTATTTCCAACATAAATCT[T/C]TGTTCAAGCCTTCTGTATATTCATTTGTCCTGGAAATGATCTTATTCCTGATTTAAAAATAATTTTCAAAAGCAGGTTTTGAGTGGTGAACAAGTATTTG	CAGGAATAAGATCATTTCCAGGACAAATGAATATACAGAAGGCTTGAACA
Pmr25k-07391	ss974304379	127000108	1477	WS0057_G14	[A/G]	II	segregating	0.995389	0.215653	Shared	GGTATTGAATCACCTCAGAAGTCATMTATTATTCTCAAGCTTGTACTGACATTTGTTTTGGGACTTTCAGGATTTATCCAGGAAATATTTTACTGGAAAT[A/G]CAGCCAGCATCTGCAACAAGCCCAGCACCGTCCCCTGAGCGGAGCAAAGCGCAAGGGATCAAACGAYCATGTAGTCATTTGGTGTGGACATTGGGATTAT	ATTTGTTTTGGGACTTTCAGGATTTATCCAGGAAATATTTTACTGGAAAT
Pmr25k-07392	ss974304391	127000112	725	GQ02816_D14	[A/G]	II	segregating	0.999093	0.173577	Black spruce SNP resource	GAGAACCGAAATTCTCATTTGGGTAGCATGGAAACAGAGGAGTATTATTCTCTTTYTTCTCTCCTCYTTTCAACAGGGCGCCTGTGTCTGTGCCTGTGCT[T/C]TCATCTCTATCCTGACATGCATGGGGCCGCAGTGGAGAAGCAGGAGCTTCATCCCTTTGTAGCTTGGACGGCATGGAAGCCGAGAATTGGCCAAAAAGAG	GAAGCTCCTGCTTCTCCACTGCGGCCCCATGCATGTCAGGATAGAGATGA
Pmr25k-07393	ss974304393	127000117	310	GQ03917_L18	[A/G]	II	segregating	0.956834	0.0894367	Black spruce SNP resource	ATTTCAGATCTGACMTAAATCGTTGTTCTTGTTTGCTGGTCAGAGGGGCCAAATTTAATGTTATTACAGMTATAGTTTAAACAAGTGCAGAGTTACTTCA[T/C]TCTTTTTACCTGGTTGGTTGGACAAATCGCACTCCTTCCCCAGCGTTTACAGCAATCCGTCCGTCACTCTTGTTATAAATCGACTACAGTGATTTCCAAG	GTAAACGCTGGGGAAGGAGTGCGATTTGTCCAACCAACCAGGTAAAAAGA
Pmr25k-07394	ss974304399	127000120	518	GQ03814_P09	[T/C]	II	segregating	0.999622	0.299592	Black spruce SNP resource	CTGAAAGGTTTAGCATGGAAGTGGAAATGAGCCAAAGTCCAGTGACCTGCTTGGAGATTGACGATGAAGATATCCTTCTTGTTTCCAAAGATGCCTCTCC[A/G]ATGCCACAGAGAAAGCTGAAAAGGTTGAAGAGAGCAGGGCAAGCCCCTGGTAATGATAGAAGGCAAGTTCCTCTCAGTGATCAAAATAAGATRGCTGATG	CCAGGGGCTTGCCCTGCTCTCTTCAACCTTTTCAGCTTTCTCTGTGGCAT
Pmr25k-07395	ss974304409	127000127	897	GQ03126_I17	[A/G]	II	segregating	0.999622	0.268472	Recovered	GCTCCTCAATCTCCRTTTTAGAACCATGAACCCTTCTTCCCTTTCCYATTAAATAATCACCAAGGATCTTCCCTCTTTTTTCAAACAYCGAGTTCCATTC[T/C]TTATCTTCAGCATCAGAGCCAATCCCATCTCCTCCTCTCAAAAGACTATGTTCTKTTACATGCCCATTATCTATTTTCTTACTTTCTTTGACATTCTTTC	CATAGTCTTTTGAGAGGAGGAGATGGGATTGGCTCTGATGCTGAAGATAA
Pmr25k-07396	ss974304410	1271000000	177	GQ04104_G17	[A/G]	II	segregating	0.998488	0.403203	Recovered	CAAATCAATAATCCTCGTGTCATTTATTTTCATCTGGTTTTCTTCATTGTTGAAGTATGTGCAAATATGGAATGTGCTGCAGATTTACAAGTTGGTTGAG[A/G]ACATTCGAGCWAAGGGAGGTAATGTCACAAGAGAACCAGGTCCTGTTAAAGGGGGGCGCACAGTGATAGCTTTCGTGAAGGATCCAGATGGCTACATGTT	TGAAGTATGTGCAAATATGGAATGTGCTGCAGATTTACAAGTTGGTTGAG
Pmr25k-07397	ss974304413	1271000034	134	GQ0067_G19	[A/G]	II	segregating	0.999244	0.465048	Black spruce SNP resource	AACRTCACTCTCTTGGGACGCTGTACTGAAGATGACGATGGTCTGCTAATTCTTCTCGCCTTGCCGCGCTCCMCCTCTCTGTCTCTTCTTCTGCYGCCVC[T/C]GTTTGACGGCGCCTCCTTCGCCATCAAGACAATTAGGTTTGGATGAATTGTTMAAATACAATAAAGGCCGGCTGGCTAAGCTCATAAACCAGGTCAGTGA	CAATTCATCCAAACCTAATTGTCTTGATGGCGAAGGAGGCGCCGTCAAAC
Pmr25k-07398	ss974304415	1271000034	37	GQ0067_G19	[T/C]	II	segregating	0.99932	0.459188	Recovered	AAGTCTGAGAAGATAACCTCATCCTCAGCTTTAAAC[A/G]TCACTCTCTTGGGACGCTGTACTGAAGATGACGATGGTCTGCTAATTCTTCTCGCCTTGCCGCGCTCCMCCTCTCTGTCTCTTCTTCTGCYGCCVCYGTTTGACGGCGCCTCCTTCGCCATCAAGACAATTAGGTTTGGATGAATTGTTMAAATACAATAAAGG	AAGAATTAGCAGACCATCGTCATCTTCAGTACAGCGTCCCAAGAGAGTGA
Pmr25k-07399	ss974304417	1272000030	181	GQ04004_I14	[T/C]	II	failed	NA	NA	Black spruce SNP resource	MAGAAAMTATGGATGWYTATTTSGATARSTTGAGAAWBTMCATATCCRAGCTTCGGGGAGTGGAACTTTATCAGCTTTTGAATGTCAACAAGGTTGATTG[T/C]TTTCTTTGRTATCTATCCTGAATTWTCTGATTCKTATTATTTTTTATTAACATAATCATTTTCCATTTCTTATTTCYTAATAGGAGGSGAAAAAGTGGTC	CTTCGGGGAGTGGAACTTTATCAGCTTTTGAATGTCAACAAGGTTGATTG
Pmr25k-07400	ss974304432	1272000121	513	GQ0203_O11	[A/G]	II	segregating	0.999924	0.298216	Black spruce SNP resource	GTTCAGAACTGGGCCTGAATGGYAGGAGTTCCAACTTCCAGTTCGTTAATATGTCTGAAATGGATATTCGAAYTAAATTGCATTAAATGAAATCAAGTAG[T/C]AACCGTGGGGTACACATAATGATCTGATTTTCAGAGCCGTATGATAAAGATTCTCCAAACCCATTTTTTTGGGGATTTTAAGGGAGAAATTTGGGTTTGA	TCTTTATCATACGGCTCTGAAAATCAGATCATTATGTGTACCCCACGGTT
Pmr25k-07401	ss974304438	1273000022	576	GQ02821_M18	[T/C]	II	segregating	0.999924	0.43914	Recovered	TGAAAAAGCTAGCCGATAATGGACCAGGGAGATGGCAGAAAAGTCCTCCACAATGCATGTGAATGSAGGTTTGTCTGCACGTGAACAACAATACAAACAG[A/G]GCAGACAGTCACGGATTGTAAAAGGGCTTCCGTTGTTTAATTTGTGATACAGAATGGCTCAACTTGTGGGCGGCTTTGATTCTAGAAAATGACAWCCTGG	GTATCACAAATTAAACAACGGAAGCCCTTTTACAATCCGTGACTGTCTGC
Pmr25k-07402	ss974304441	1273000066	185	GQ04107_K11	[A/G]	II	segregating	0.999395	0.130749	Recovered	AACGTATCCTTCCCTAACAACACATTCGAGACCGTATATTTACKCCTCRTCTGCAACCAATAAATTATTATGAGACGCGAAAGAAATAAGAATCCTGCCT[A/G]TATTGTGTGTGTKTTCGTCGATAAGTATCATACCTCTGCAATGGCGGTTGAGCCTTRATAAATTGTAMAGGTCCGTWGAAAGAAGCTGCCTTTTACYTTG	CTGCAACCAATAAATTATTATGAGACGCGAAAGAAATAAGAATCCTGCCT
Pmr25k-07403	ss974304449	1273000066	528	GQ04107_K11	[A/C]	II	failed	NA	NA	Black spruce SNP resource	GCAACTGCCATGAGATAACAATGATCAGGCTTCCATATATCGGCAACCTAGATCTATCTTAACGTCATGGGAGAGGGACGAAATCCTCTCAAAATTTGTG[A/C]AAAAGTTTGCATTGTGAAGGATTTTAGATTCATCCTAACCCTAAAGTTTGCATTGTGAAGGAGTCTAGATTCATCTTAACCCTATTCCAAAATATTTTAG	GATCTATCTTAACGTCATGGGAGAGGGACGAAATCCTCTCAAAATTTGTG
Pmr25k-07404	ss974304466	1274000081	416	GQ03119_N10	[T/C]	II	segregating	0.999093	0.410714	Recovered	TTGTATGGGGTAGTGTATAGAARCAGCGAAGGCTACAGTCATAAACACAAGTAAACCACTGCAAGAAAGCATACATCCCATTTCAAAAGCATAAATTGAG[T/C]CATACAACTCAAAGAAACAGAYCGTAAATCTAATAAGAAAGTTTGATATACCTGCAAACAGCGAACAACAACACAATGCAATATACTGTTTCGTGGGAAG	GTAAACCACTGCAAGAAAGCATACATCCCATTTCAAAAGCATAAATTGAG
Pmr25k-07405	ss974304468	1274000081	655	GQ03119_N10	[A/G]	II	segregating	0.998412	0.33876	Black spruce SNP resource	TGAAATAATATGTTCCTCCACCAAGGACAAGCAAGGCAAAAKAATGATACATATAAGTTCAACTATGGCAATTCGATGCAATCCAGCTCCACAACCAACA[A/G]CAKCCCCTTGAGAAGGCTCCATGTCTAGTATAGAAATGAGTGRTGGGAAATTSTCAACCAAATATTTGACACCCTGTACGACATGAGCTCTATAAATACA	ATATAAGTTCAACTATGGCAATTCGATGCAATCCAGCTCCACAACCAACA
Pmr25k-07406	ss974304475	1276000001	403	GQ03227_B08	[A/G]	II	segregating	0.999698	0.480074	Shared	CACAAGAACATGGATGCCCGAGTTACAYTTGAACCCTGCACTAACCCAACTCAAATTCGAGAAAAACAGATCTCTTACAATTCAAAAACTTATGATTCCC[T/C]CCTGAAATTCTTCAATTGTTCCACTGATTATGCTTCCTTTCCGACTATTTCCGACRATGGCATCCAAAACAGATRTAAGAAATGCATGAAGAGAATGTAC	AAATAGTCGGAAAGGAAGCATAATCAGTGGAACAATTGAAGAATTTCAGG
Pmr25k-07407	ss974304477	1276000001	594	GQ03227_B08	[A/G]	II	segregating	0.999622	0.480186	Shared	GAGAATGTACARCTTGACGGCGAACTCCACTAAAGCTRTCATTCTCACTTGCAATGCTGGCTAATGTTTCACCCATAGACATATGAGATCAATGGATATT[A/G]CCTGCCTCTGCTAAAATGCTGTTAAAATGCTGTTAATACACTTCTCAAAACTGTTCARCTCTACAGAACAATTCATTTGATTGYTACCCCTTGGATATCA	GCAATGCTGGCTAATGTTTCACCCATAGACATATGAGATCAATGGATATT
Pmr25k-07408	ss974304479	1276000095	249	WS00751_J01	[T/G]	II	segregating	0.99932	0.321583	Black spruce SNP resource	TTTCCCAATTTCTTCGCCGTTTGTTCCTCACTTTATATCCTGTACGCACTTTCCCATTTTCTTCGCCATTTGACGGCACGTTTCCCATTCTTCTGCTATT[T/G]MAAATCTCTCTCAGTCCGARATTTTTCGTTGATTTATCTCTATTTAAGTGGCCATACATTTAGGATTTATTAGTTGAGCTTTACYGGAATTCAAATGGAG	TTCCCATTTTCTTCGCCATTTGACGGCACGTTTCCCATTCTTCTGCTATT
Pmr25k-07409	ss974304489	1277000051	73	GQ03918_G16	[T/G]	II	segregating	0.998034	0.248068	Black spruce SNP resource	GTCCCAACGTATGACATATAGCCAATTGACATGCGACACACATTTCCAATCAAAACATGGATCCAGCATACA[T/G]CATATAYATAGAAATACTAKCATAAGTCCCCGTTTAAGATAGAAAGACATAGAATCTCTATATATTTTAAAGAGGGAAAAACAGAGTGTCCCTTRRAAGAGATATMCCCTCYCTACTTGAYAGATTTC	CAATTGACATGCGACACACATTTCCAATCAAAACATGGATCCAGCATACA
Pmr25k-07410	ss974304490	1278000037	127	GQ0012_O09	[A/G]	II	segregating	0.985863	0.108542	Black spruce SNP resource	CTACAGCGGCCACGGYACTCTCGCTCGCATGCATAACTCCTCCGGCKACGACGAGTGTATCGTCCCATGCGATTTYAATCTTCTTACAGGTAGTAAAGAC[T/C]CTCTTCCCGATCTAGTGTTTTTATCTTATCTGAATTAATGTTTTAATTAATCATTCCTTCCAACTGCTCATGTCTATGAMTTAATTTCTTSAGTGGTTTT	TTAATTAAAACATTAATTCAGATAAGATAAAAACACTAGATCGGGAAGAG
Pmr25k-07411	ss974304496	1278000079	133	GQ03010_P19	[A/G]	II	segregating	0.9873	0.0879403	Black spruce SNP resource	ATACCTACACMTGCACACTTCTCAAYCAAGAAATGGTTAAATAACCAACATGGGGTGATACTRTCAACCTAGAGATCCTCATCAAAATCTAATCAAAATA[T/C]AACATAAATGAACCAGATAAGATGAGAAACATCAAAATAATGCAAAATAGGAAAGGAACTAAAATGATAACAAGTACAAGTAATAAAAACAACTACTCTA	CTATTTTGCATTATTTTGATGTTTCTCATCTTATCTGGTTCATTTATGTT
Pmr25k-07412	ss974304508	1279000033	204	GQ03114_P09	[T/C]	II	segregating	0.994103	0.0961597	Black spruce SNP resource	CAAACCCTCAAGACCATCATGATTCTGACAGCAACTATCTCATCACATCACTCAGYATGCCGTTGGCATCACTTCATCCAATCCAGACATAGTGCTGGCA[A/G]CAACAGTCGTTTCATTCCCGGAAGTTTAATCTTCTGGGCAAAAACGAGCGACTCATCCCATTCGTACATGAACYCTAGAAATGCATCTCYTGTTACTCTA	CGCTCGTTTTTGCCCAGAAGATTAAACTTCCGGGAATGAAACGACTGTTG
Pmr25k-07413	ss974304512	1279000092	1057	GQ03803_I20	[A/G]	II	failed	NA	NA	Shared	TCCTGCTCTCAACGTTAGTCCGAGTRAGCTTCCGAAGATCAATCACTGCTTGCTCTTGCTCGAAGGTTTGTGAATRTCTCAGTCTCTGCACAAAATCCWC[T/C]GATATTTCTGGATAAGAAACAGAGGAATAGGCTTCATTCTCCTCAACCATTTCTGGAGGTTGAGATGAATAACTACAAGGWTTGGTAGCAAGAGGAATGG	ATGGTTGAGGAGAATGAAGCCTATTCCTCTGTTTCTTATCCAGAAATATC
Pmr25k-07414	ss974304517	1279000092	791	GQ03803_I20	[T/C]	II	failed	NA	NA	Shared	ACCCAATACACCAATTGCARTCTTGTTCTCATCATTCAAGGCCAGRCTGAAGATTGCTCCTGCGGCATGTTCCTGTGCCTCRRGATGGCCCATTTTCAAA[A/G]CATCAATTAGGTAGGGAATTGCTCCTGCACGCACAATGCTCACCTTATTATTGYTCTCYAAAGAAAGATTCACCAATGCAGCAACAGCATTGATCTGAAT	TAATAAGGTGAGCATTGTGCGTGCAGGAGCAATTCCCTACCTAATTGATG
Pmr25k-07415	ss974304532	1280000033	464	GQ02825_L07	[T/C]	II	segregating	0.99932	0.292117	Black spruce SNP resource	ACTGTACATGTACAACATAATTTGAGCTCAACTCCATATTTAGTCCAAATTATAGAAAACAGGGAATGGATATTTCCAGAACATTTGCCATAATTTGTAT[T/C]GATGGCGAAGAATTCTTGCAAATGCTTCACRACTCAACACCTACAAATTACAACATGTTGAATCAGGATAACTACGTCAATGGCACAACAAAAGGATCTT	TATAGAAAACAGGGAATGGATATTTCCAGAACATTTGCCATAATTTGTAT
Pmr25k-07416	ss974304533	128000003	410	GQ02812_J05	[A/G]	II	segregating	0.999698	0.429636	Shared	GGTTTATAATCACTTCAATGCATGCCAATATCATCAACTTTAACAGCAAGGAARTATTTYAAGTGTTAATTGCCCACTAATTTTTTTTTGAAATGCCATT[T/C]CAGGAAATCATTTTGGTAGAAGGCTTGAAGTTAGATGACATCGATCCAGGGGTTTATTCATTACATTGCTTGCCCCTAAGATTGTTGGGTGCAGAGGGAT	CCTGGATCGATGTCATCTAACTTCAAGCCTTCTACCAAAATGATTTCCTG
Pmr25k-07417	ss974304536	1280000044	247	GQ03711_E11	[T/C]	II	segregating	0.962201	0.115297	Black spruce SNP resource	TCTCTCCATCGCATCTCAAGCCGCAGGTGAAAAGCTCGCCRAAGGCATAATCGCAGGGATCTACTGAAAAATTCCAGGAGCTGAGACACGATCCGGCCTT[T/C]AYAGAATTCRCATCCACTGAATCCTTGAGGGCCTTGAGAGCYTCCACATCCCYGGCCACCGTGCGCGCTCCTCCCAACTGGGCTGAATATAACAACTGCA	TCGCAGGGATCTACTGAAAAATTCCAGGAGCTGAGACACGATCCGGCCTT
Pmr25k-07418	ss974304542	128000011	547	GQ0041_P16	[A/C]	II	segregating	1	0.179279	Black spruce SNP resource	ACAATGTGGATAGAATTTCGCCTGGGTAATGATACAGAATAATCACAGACTATAGTGGAGCTCATGCACTTTTGTCAATTGATAACATTAAAGAAACCAC[A/C]TAAACGACATTTCTGGGTGAGACYCTAATAATCAGAATGCTATTCTGGTCTACCGTCTCCTGTTTTCAACACCCATCCATTTCCTCTTGCATTGCACAGC	TATAGTGGAGCTCATGCACTTTTGTCAATTGATAACATTAAAGAAACCAC
Pmr25k-07419	ss974304543	128000022	279	GQ02823_D14	[A/G]	II	segregating	0.999849	0.442122	Recovered	GTCTCTCTTTGTTGCTAATTGAGTTATTTCTAAAATGTAGTTTGGTTGTTTTCAGCTTTTATCTCTAACATACTTTTATCTGTATCCTTTAATTGCTTCT[T/C]CCACTTTTTCTTTTTAAATGAAGATGGCCACCTTGGCAAAGCATTGTGTGGAAGAAGATCCCGTCTTGCGTCCAGACATGAAACAAGTTGTACTCACTCT	CACACAATGCTTTGCCAAGGTGGCCATCTTCATTTAAAAAGAAAAAGTGG
Pmr25k-07420	ss974304556	128000037	231	GQ02811_C24	[A/C]	II	segregating	0.999471	0.321383	Black spruce SNP resource	GCAGAGACCATTCCAATCTTCAYAGCAAACGCCAGGAGCTTTATCTCTGGGATTCCGTTGCCRAATCTGCAAGGAAGGCTTTAGGGCTGCGTTAYCGCCT[T/G]CTGCCTTATCTTTATACATTGAACTACGATGCCCATACTACCGGGGCTCCCATTGCCCGBCCCTTGTTTTTCTCRTTCCCACAGGACCCGGAAACCTACG	GGAGCCCCGGTAGTATGGGCATCGTAGTTCAATGTATAAAGATAAGGCAG
Pmr25k-07421	ss974304557	128000037	306	GQ02811_C24	[T/C]	II	segregating	0.999471	0.389002	Black spruce SNP resource	AGGCTTTAGGGCTGCGTTAYCGCCTKCTGCCTTATCTTTATACATTGAACTACGATGCCCATACTACCGGGGCTCCCATTGCCCGBCCCTTGTTTTTCTC[A/G]TTCCCACAGGACCCGGAAACCTACGGTGTGACCAAGCAGTTCCTTCTCGGSCCAGGGGTTCTAGTTTCTCCCGTDCTCTACAACAGTACCACATCSGTGA	CCGAGAAGGAACTGCTTGGTCACACCGTAGGTTTCCGGGTCCTGTGGGAA
Pmr25k-07422	ss974304561	128000038	72	GQ03214_H09	[T/C]	II	segregating	0.999849	0.0757977	Black spruce SNP resource	AAATAAATCAGCCAACCTTTCTTYAGGTGATGGGCTCGAACTCCACTAATATTTGATCTAAAGTCGGAAAC[A/G]GCCTCTAGTGGACGAACATACTCATCATATATGGCATTTCCCCACGCATTGACCTGAGACATATACATTTCAAATAAATATCTCAAAATTCTGAAAAGTAACAATGAATGGAGAAGATGAAATGTAAAC	AATGCGTGGGGAAATGCCATATATGATGAGTATGTTCGTCCACTAGAGGC
Pmr25k-07423	ss974304566	128000039	326	GQ03002_L18	[A/C]	II	segregating	0.997127	0.421342	Shared	TAAAGCAAATTTCCCTCACAATGGAGTYGAYTATCCGGGCGGTAAAGCTACTGGCAGATTCAGCAACGGTCGCAATTCTGCAGATTTTCTGGGCAAGCAC[A/C]ATCTCGCTCATCCTGCGTTTTCGATTGTYTTAATAGGGTGGRTTTCTATTKGAAAAATATAATTTATTAACATTGTGCCTTTAAATGCAGCACAGAAGCT	CTGGCAGATTCAGCAACGGTCGCAATTCTGCAGATTTTCTGGGCAAGCAC
Pmr25k-07424	ss974304573	128000042	597	GQ03320_A13	[T/G]	II	segregating	0.999093	0.167486	Recovered	CACGATTGACTCCAAGAGTAAAAGCTCCCATTCGCAGATCACAATCGTGAGTTTTGCACATTTCTTTGAGATGTTGAAAAGAGCTTGTCATATACTTTTT[A/C]AGCTCGGCGTTAACCTTCTCCTCATCCCACATAAAACCTTGGATGTTCTGCAAGAAAATGCGATAGAATTAGAGAGAGGAACTAAAATTTAAAAACTTMC	CAGAACATCCAAGGTTTTATGTGGGATGAGGAGAAGGTTAACGCCGAGCT
Pmr25k-07425	ss974304588	128000047	255	GQ03116_I09	[A/C]	II	segregating	0.991231	0.402113	Shared	ACAACTTAAAACCCAAAACGAGTATCGAGTATTGATCTTATCCGCGTTAATATAGAAAGCTAGCTGGAACACTTAGAAATATATATATCTATATATGACA[T/G]AGTACTTTATGAAAGTAAAGGCAATACTCAGATCAGACAATGGAATCGCCTGAGATGTCGCMCCCTTTTATTTTAGTGCACTAACCATTAAAATTCAAAT	GGCGATTCCATTGTCTGATCTGAGTATTGCCTTTACTTTCATAAAGTACT
Pmr25k-07426	ss974304589	128000057	1226	GQ02801_C08	[A/C]	II	segregating	0.999773	0.342495	Shared	TCAAAGCTGTAATCATCCCGACCATACCCAATCTTGAAGCTCTTCTTTTTCCTTCTAGAACCCTGTCTGCTTCCAGTAACTTCCACAGACCTTGTTAATA[A/C]TGAACCCTTTCTGAAACCATCATTGATATTATTTTCCCTGTTTGAATCCARCGCTACAAATTTCGGGTTTTCATCAACTGGGTCTTCGTTAATGGAGCAG	CCTTCTAGAACCCTGTCTGCTTCCAGTAACTTCCACAGACCTTGTTAATA
Pmr25k-07427	ss974304597	128000057	752	GQ02801_C08	[T/C]	II	segregating	0.999849	0.261833	Recovered	TCAATGGAGTGCCCCCTTGGTGATTCACCWGTTGGCTCCACACTAATCGGCTGGTGCTCAGATTGCCTTGTAACATCAAAATCAGCATTCTCAATCTCGA[T/C]AGAGTTTTGCAATACACTCTCAATATGATTTGATTCGCATTTCTCGGCTGCCTCTACTACATCAGATTCATTCTTATCTGCTGTGATCTCGAGATTTGGG	CTGGTGCTCAGATTGCCTTGTAACATCAAAATCAGCATTCTCAATCTCGA
Pmr25k-07428	ss974304602	128000059	629	GQ02773_A03	[A/G]	II	segregating	0.99932	0.238256	Recovered	CATGGTYAGCAATGGTAATTTCTTTTGCCTCACTGGTTGCCATGGCTGCTGTGCTTGCAATGTGCATCTTTGTACGTAAGTATCGACTCCAACAAGTTAG[A/G]CATGGACTCCTGCATCTTGACCAGTTAAAYGGTATGAGTTTTCTGCAAGTGAAAGCATTMCCAAGCCTCATCTTCAATTCTGTTTCTGGCAACAACTGTA	GTGCTTGCAATGTGCATCTTTGTACGTAAGTATCGACTCCAACAAGTTAG
Pmr25k-07429	ss974304616	128000091	698	GQ03912_E12	[A/G]	II	segregating	0.999546	0.29311	Recovered	GGAGCAGCAGCTGCAAGTGATTTACGATTTATCACTTGCTGGAGTTTGAATAAATGCCAATGACTTTGGACCCTCACTATTCACAGGCCAGCTTTGTATC[A/G]AAACTACTAAGACATATGGCAAACGCCTGAAATGCYGAGAGTGGATAACGATAATCCATAGTAAACATGTCCTTTCCAACTTTCCCAAATTGGAGTATAA	TAAATGCCAATGACTTTGGACCCTCACTATTCACAGGCCAGCTTTGTATC
Pmr25k-07430	ss974304619	128000093	667	NA	[T/G]	II	segregating	0.97974	0.0329475	Black spruce SNP resource	GTGCTGGTTTTCAGGAGGTTGAGGAAAGATTGCTGGAGCTGAGGGCTCAGATGTGACATGGGCGTCCCGTCGAAGACCTGAGTTCCTYTGGCGAAGCAGGCGTGAGGATTGTCGAACTCGTTTTGCAGRACGGCCTCGTAGGGATACTTGATGAGGGAAATGTAGTGAAACCAGATCCAGTA[T/G]GGCGGGATTCGGTCTCTG	GCCTCGTAGGGATACTTGATGAGGGAAATGTAGTGAAACCAGATCCAGTA
Pmr25k-07431	ss974304626	128000098	414	GQ04007_E07	[A/G]	II	segregating	0.999698	0.471302	Recovered	AYCTTGATGGTTAACCCTAAGATAACATCAAAAGTTTAAAACTTTTAGRTCGGCAGCATATTAAGCAAATGTAATAATGTACAAACRTCTCCTCTCTTGC[T/C]GTTATCTGCCAAGAGACTGCAGAGACCACCCTATACACCCTAAGGTTATATGCGTGTATGCATGTATGTGTGAATGAGAGACAGAGARAAAGATCCGCCT	TATAACCTTAGGGTGTATAGGGTGGTCTCTGCAGTCTCTTGGCAGATAAC
Pmr25k-07432	ss974304627	128000098	524	GQ04007_E07	[T/C]	II	segregating	0.999849	0.291585	Black spruce SNP resource	CAAGAGACTGCAGAGACCACCCTATACACCCTAAGGTTATATGCGTGTATGCATGTATGTGTGAATGAGAGACAGAGARAAAGATCCGCCTACCCTCATC[A/G]AGACAAAGTATATAGGTTCCCAAAGGCATGTTCCTGTCAAGGCTATGTACAACTCCATCCTCATCTTGTAACCAAAAAGCCCTTTTAGTACGTAGTCCAA	GTACATAGCCTTGACAGGAACATGCCTTTGGGAACCTATATACTTTGTCT
Pmr25k-07433	ss974304639	128000102	938	WS00748_K23	[T/G]	II	monomorphic	NA	NA	Shared	ATGACAATCAACTCTGATTTCTCCTATTTTGGATAAGCCTGGATATGCAGATGTTGCATTATTGATCAGCCTTTCCATGACTGTAGCGCCTGTTTGAGTA[T/G]AATHTGTTGGCATWGTCTCATTYTSAATATAYTYTATGGGATTCADAAATTCATCTACATCCWYGAAKKYCWCCCATKCWCATTCYTRGYGAKMTYDYAA	ATGTTGCATTATTGATCAGCCTTTCCATGACTGTAGCGCCTGTTTGAGTA
Pmr25k-07434	ss974304643	128000110	345	GQ03813_N23	[T/G]	II	segregating	0.81078	0.300653	Black spruce SNP resource	TGAAGATTTCGAATTCCCCTGTGCTTTCAGGCCCTGTATTTGCAGATTGCAGATTGCAGAAGCAGGTGATTTCAAAAGCCTCCTCGCATTCAGAATCACA[T/G]GAATTCGCAGGAATTCGGATTTYTTCATMCAGAATCATAGGGATTCGGATTTCTTCATCCAGGAAAGATGAAAGCATGTGCAAAAAGCTCAAMCCCCACM	AGATTGCAGAAGCAGGTGATTTCAAAAGCCTCCTCGCATTCAGAATCACA
Pmr25k-07435	ss974304653	128000114	298	GQ03239_E09	[T/G]	II	segregating	0.999924	0.0513722	Black spruce SNP resource	TCTCGGATCGGGGGATCAATTCGTCAGTGCTACAGAAGTAAAGAAACGAAAGGACAAGAACAAAAACTAAAGACTAAATACAAATATAGCTAAAACTTAT[A/C]TAAATGAATACCTCGGTTAGCACGAATCCTTGGGGTTCTGGATGCAAATACATAGAGCAGAGCAAAACGGCTAATCTTCCCTTTGTCTCCCTTTGCTTGT	TATTTGCATCCAGAACCCCAAGGATTCGTGCTAACCGAGGTATTCATTTA
Pmr25k-07436	ss974304658	128000117	369	GQ0133_O23	[T/G]	II	segregating	0.998942	0.341153	Recovered	ATTGACAATAGTTGATTCSTTGGTAGTTTATCTTTCTTGTTTGCCAGCATCTTGGTAGTTTATAAAAGTATTGAATCAAAGAAGTTTAAACCAGCTTTTT[A/C]TCCGTGTTGAGTGGGGACTCAACATGGTGTTTGTATAGCACACCAGTTACGATTTATAGAYATAAAAATTTGTGAATGTGGTTCATGTTAATGAATGGGC	GTAACTGGTGTGCTATACAAACACCATGTTGAGTCCCCACTCAACACGGA
Pmr25k-07437	ss974304661	1281000016	383	WS0336_G14	[A/G]	II	segregating	0.991004	0.409146	Shared	CTCTAAATTAGCATAGTTACCCAGAACCCTTTGCTTCCCTGATTAAATTCTAGTGGAATAATTGTATGAAATCAGCTGTAAAGGTGTAAACAAGCATAGA[A/G]TGCTAGCACTTACATTTGCCTGTAKTTTTTCCTTGTCATYTAGACGGTATTCATGCATAATCCATTCTGTTTTTTGGCCATGAGGGGCTCGCYCTGTGTA	TAGTGGAATAATTGTATGAAATCAGCTGTAAAGGTGTAAACAAGCATAGA
Pmr25k-07438	ss974304666	1281000026	460	WS0019_J21	[T/C]	II	segregating	0.987224	0.195995	Black spruce SNP resource	GGTGTTGTTCAAGGATTATGCAGGTTTGGATYCATGTACATGCTTTTGTTTTTTTYGTGCAGGKTTCAAGACTGCAAGCGATGCTTGCTGTGGGCTGGGA[A/G]AATATGGTGGGGATATCATATGCGCCTCTGCAGACATGGCGTGTGCTGATGCTTCCTCSCACGTTTGGTGGGACGCATAYCATCCTACAGACAGAGTTAA	ATCAGCACACGCCATGTCTGCAGAGGCGCATATGATATCCCCACCATATT
Pmr25k-07439	ss974304668	1281000026	654	WS0019_J21	[T/C]	II	segregating	0.999698	0.46306	Black spruce SNP resource	TATGCGCCTCTGCAGACATGGCGTGTGCTGATGCTTCCTCSCACGTTTGGTGGGACGCATAYCATCCTACAGACAGAGTTAACTCTGTAATGGCGGACAATATCTGGTCAGGCAAGCGTATGAACATATGCCATCCGATGAATCTCCATGATGCAGCTCTGGGATAGACATTGTA[T/C]GTAATGCACATAGAATTGAATTTTC	ATATGCCATCCGATGAATCTCCATGATGCAGCTCTGGGATAGACATTGTA
Pmr25k-07440	ss974304673	1281000030	411	GQ04102_E06	[T/G]	II	failed	NA	NA	Shared	CTTATTATATGCTGTAAATATACACACANTGGCATYGAAAAACATGACAAAAATCCAGTTCTTGTGTCAGMAATTAGAAGAAAGTCTAGKCTCTGTTGTA[A/C]TTTAAGCCTTCAAGAGCATGGTGTATTTTACAGCCTTTCGAGCCCAAAGAGTCTCATAAYCATTGTCATGTCTMTTCCTCATAAAATATAAGAAACCTGG	TCTTTGGGCTCGAAAGGCTGTAAAATACACCATGCTCTTGAAGGCTTAAA
Pmr25k-07441	ss974304701	1282000029	550	GQ03209_O15	[T/C]	II	segregating	0.999471	0.182172	Shared	TTACAATGATGAACAGTTTGATCAAGTCCATCTTCAGCTGGACTAGCCAGAGCGTGGTGCGACTGAATGCTTCAAGATATACCCACTKCTGTCAATCCTC[A/G]TAGCAAAGAATCATTTTTGGAATGATCAGTGAATACCATCTCATTTTAACAGCCACAACTCGCTTACGTATAATAATACACAATGACTTATTCATAGACT	GTTAAAATGAGATGGTATTCACTGATCATTCCAAAAATGATTCTTTGCTA
Pmr25k-07442	ss974304718	1283000122	592	GQ03106_F13	[T/C]	II	segregating	0.998261	0.302158	Recovered	AGGATACATTTCTCATGTTGCCCTAGCAGTAATGTATATCAAGAAATGGGAGATTTTTATGTAAGAATTATATATTTGGTGGAAGATTGTTTTGCGTGCT[T/C]GTCATTAAGCAACTAARCATCAGTAAAWTTTTTGAAAGGGATAATCAAGAATGTAATGCATTAATGGACATATTTGKTCTWCGGCATCATTCATGYGGAT	AGATTTTTATGTAAGAATTATATATTTGGTGGAAGATTGTTTTGCGTGCT
Pmr25k-07443	ss974304722	1284000006	395	GQ0073_O14	[T/C]	II	segregating	0.995767	0.358526	Black spruce SNP resource	TACCCATTGCTGCCCTACTTATCAAACTGACTATCCAGTCACGGGAAGACAAGTAGGGTTTGGACACTAGGGGCAAACGATAGTTACGTCTTCCGTAAGG[T/C]CATGTGWGGTTTGGACACTAGTGCAAACGATAGTGACGTTTACATAAAAACTCTCGTCAGGTTAGACTGAGGTTATGTTCTGGTTTGAAATTTGATTTGA	AAGTAGGGTTTGGACACTAGGGGCAAACGATAGTTACGTCTTCCGTAAGG
Pmr25k-07444	ss974304725	1284000019	96	GQ03008_F09	[T/C]	II	failed	NA	NA	Black spruce SNP resource	TCTCTGTAATATCTCACGTATTTCCTCAGCGGAGCGTCGGGCGGAGCCACCMCCGATCCGTTCCAGAGAGTGTTGTCGTATGCAATCMCTCCGCC[A/G]ACCTTCACCAGATCGATCAGCCGCTTGTGGTAGTTCAAATAGTTGTCTTTGTCGGCGTCGACGAACACGAAATCAAACGATCCGTGCAACTCCTCCTGCACAACA	AAAGACAACTATTTGAACTACCACAAGCGGCTGATCGATCTGGTGAAGGT
Pmr25k-07445	ss974304728	1284000026	389	GQ01303_H21	[A/G]	II	segregating	0.987224	0.100352	Black spruce SNP resource	TCAGACGCTAGATCCGTTCATCTCCACGTCTCTGTGCGTGGGGCCGGGGGCGGCGGCTGCGGCGGKAGGGGACTGGATCCGCTTACCGGCGACGGCTYTGTAGGCGTCCTTGGTCCAATCCCAGAGATGCAGAACGATGTAGGTGCCGATTCCGCCGATCAAACC[A/G]TAGGCGATTGAGTAGGTGGTGGGCATCACGATGAG	CAATCCCAGAGATGCAGAACGATGTAGGTGCCGATTCCGCCGATCAAACC
Pmr25k-07446	ss974304729	1284000027	135	GQ03914_E05	[T/C]	II	segregating	0.999395	0.456997	Recovered	ATGCTGCCAGGAGAGTCGCCAGGAGTAACGAGASCACTATCCCTATCTCCATGCTCACCATTTTGGCTGATTACTCCGGACAGTTCAACTCTGCTTCTTA[T/C]GAATGATAMTTWGAAAAAGTACAAAAGGAGTMAAATACACATCACAAATGTTATGTTCCCTTTTMACAACTATGAYTTGGAGTTTGTTTGAGAAAATTGC	ATGCTCACCATTTTGGCTGATTACTCCGGACAGTTCAACTCTGCTTCTTA
Pmr25k-07447	ss974304734	1284000033	311	GQ02830_M16	[A/G]	II	segregating	0.999698	0.305014	Recovered	ATGGCAAAGATATATTAAGGTTGATGGTTTGGGCCATTTGTTGCAACAGCCACATCCAGTAAAAAGAACATACTATTTCTCTATGGACAGCTAACTTCTT[T/C]CAAGAGATGGGAATACCAGGAGGTTCTTCAATGCAAAGTTCATCGCTGACTTTGAGAATAACTAAACGCACTAGACATTCCCATTTACTAAAGAATAACT	GTCAGCGATGAACTTTGCATTGAAGAACCTCCTGGTATTCCCATCTCTTG
Pmr25k-07448	ss974304736	1284000033	446	GQ02830_M16	[A/C]	II	segregating	0.999546	0.103842	Black spruce SNP resource	AAAGTTCATCGCTGACTTTGAGAATAACTAAACGCACTAGACATTCCCATTTACTAAAGAATAACTCAACCAGTGTTTCGTGCAATAGCTGTATCAATTT[A/C]TCCTTGCTATCCATCTTTATAATATTTTAAATTGAGATAAAAATAACAGAACTGGATACAGATACCTCACTTCTGCTTCAACTCAACTACACAAACCTTT	TTACTAAAGAATAACTCAACCAGTGTTTCGTGCAATAGCTGTATCAATTT
Pmr25k-07449	ss974304742	1284000115	477	GQ03716_A23	[T/C]	II	segregating	0.989946	0.290836	Black spruce SNP resource	AGTATACAGATTAAAARAATGAACATACTGGTAGGAGCTYGTTTGTGTGAGTTACTGAACTGTAMCATCATACTGTAGCCATTCAGCCTCCCCATGATACAGAMTGTTGGTTTCTCCAGAATCAATCTGCAGAACTTCATG[A/G]AGTATAAGAGTATATATGAGCGAGTGGCTTCATCGAAGAAGCCTCATCGAATTTAGAGG	TCGATGAGGCTTCTTCGATGAAGCCACTCGCTCATATATACTCTTATACT
Pmr25k-07450	ss974304745	1285000066	313	GQ03210_H11	[A/G]	II	segregating	0.999924	0.427232	Recovered	GATCCAGCGCRCATCAAGTCCTCGGTATTCCYTCTTTTCTTTTCTAMCATTATCGTGAAYATTGCAACTTCATTASAAATTGCTGTTCGGTTGTGTAAGA[T/C]TCAGAAATATTGACGAGAAATATTCGTTTTGCTGCAGAGCATCCATGGATCACGWCTCATGCGCCGCGTAATCCCWGCTAATTTGATTGGCAGAAATGTT	ATCCATGGATGCTCTGCAGCAAAACGAATATTTCTCGTCAATATTTCTGA
Pmr25k-07451	ss974304747	1285000066	603	GQ03210_H11	[A/G]	II	failed	NA	NA	Black spruce SNP resource	GTAGAGACCCAGRTTTTGGCTGGGTTGTCCGCCCGGGTACTTACAGTGGGCATGTTCATATTGTTGTTAAAANTAGTACCTCGCCTATAATCTGTTTGGG[T/C]TTTTGTTAAGATCTATATTCAGTTTTTTTGGAGGATCCATGTCATATGTAACGGGCTTTTAAGTGTAGTACGYGGCAKGTGATAGAATATAGAAGAGCTC	TACATATGACATGGATCCTCCAAAAAAACTGAATATAGATCTTAACAAAA
Pmr25k-07452	ss974304755	1285000104	173	NA	[A/G]	II	failed	NA	NA	Shared	ACGAGTGMATTTGGCAATKYTCCAAYCTCYACSAGATCTTTACATTCCCTKATGTCAAGATGTTGGAGGTTGGGGYAAACACCCGTSGGAAATGATACCT[T/C]TGATATTTGTATGTTGTGCAGTGCCAAGTGTTGGAGCCGAAGCAGGCACCCCTCCAAATTACTCGATGTTCTTTGTACTTCTGTGTCTGTCAATGTTTCA	GGTGCCTGCTTCGGCTCCAACACTTGGCACTGCACAACATACAAATATCA
Pmr25k-07453	ss974304761	1286000054	633	GQ03114_I13	[A/G]	II	segregating	0.999093	0.154207	Black spruce SNP resource	AGATACGTTCGAGACACAAAGGCCATGTTCAGAACYAGCGCCGATATCTTGGAGGTCCCCGATAGCTATATCTTCGTTCTSGACATGCCCGGCCTCGAGGCCAATAATATCAAGGTATGY[T/C]ATTTGTGGCTTCTTGAACTGCTGTTCCGTGCCGTTTTTCCCCATTGTTGCTTGCTTTTATTCATGTGATTTGGATGTATT	GCAACAATGGGGAAAAACGGCACGGAACAGCAGTTCAAGAAGCCACAAAT
Pmr25k-07454	ss974304762	1286000099	151	NA	[T/C]	II	segregating	0.829301	0.46217	Black spruce SNP resource	GGGCCTTCTAGAGTTGGATAACATATTTTTAAAGGCATGTCAACAACTAAATCAGTCCACTTTGTTGCGATAAGATCCAATACAACATCCGACTGTTCTT[T/C]AGTGGCAAGATTGYAAACTATAKACCACAAGTTGACAACGAAAAGAAGTGGAAGTCCATATGAGCAGGCTGYAAATTGCCAATGAAACAAGATCACTTGG	ATCAGTCCACTTTGTTGCGATAAGATCCAATACAACATCCGACTGTTCTT
Pmr25k-07455	ss974304774	1287000006	163	GQ0131_I20	[T/A]	I	segregating	0.989265	0.325309	Shared	AACTTCACAACATCTCCAGGGGGAAGTTGTGTTCVTCRTTCTTGAATACCATGAKTGGTGGATGATGAAGTACCAAGATCTTGTGAAGCAGCTGAGCAAS[A/T]ACCCAGTTATTGATTTCAGGGGGGATAAGAGAGTCCATTGTTTTCCAGAGATGATWGTGGGGATGAAGATACATGACGAGTTGACCGTGAAGTACCGTAA	TCTGGAAAACAATGGACTCTCTTATCCCCCCTGAAATCAATAACTGGGTT	TCTGGAAAACAATGGACTCTCTTATCCCCCCTGAAATCAATAACTGGGTA
Pmr25k-07456	ss974304777	1287000020	316	GQ03815_L03	[A/C]	II	segregating	0.999093	0.37133	Black spruce SNP resource	TTTACTGTATATGCCAAAACCTAGAATTGCATTCGCACACGGATGTATATACACTGAATCATCATTATCAGGTATATACAATGACTATCAACTATTTATT[A/C]GACTTACTGTCGCCCCCATGTCCACACGATGTCTTTGAGRCCRGGCCTCAGATCTTGRCTGCAGAACTTACTGTACTCCAGCGTATCCCCCTCGGTCTTG	ACACTGAATCATCATTATCAGGTATATACAATGACTATCAACTATTTATT
Pmr25k-07457	ss974304778	1287000020	374	GQ03815_L03	[T/C]	II	segregating	0.993272	0.064769	Recovered	GATGTATATACACTGAATCATCATTATCAGGTATATACAATGACTATCAACTATTTATTMGACTTACTGTCGCCCCCATGTCCACACGATGTCTTTGAGRCCRGGCCTCAGATCTTG[A/G]CTGCAGAACTTACTGTACTCCAGCGTATCCCCCTCGGTCTTGCGAAGTTCCACCAGCAAGAGCGAGGGCGTGACTTCGAAAAT	GAACTTCGCAAGACCGAGGGGGATACGCTGGAGTACAGTAAGTTCTGCAG
Pmr25k-07458	ss974304781	1288000000	967	GQ03213_E12	[T/C]	II	segregating	0.999698	0.321688	Black spruce SNP resource	GACTCTTCCCRGGGAAGCAATCCCAACACTAAGGATCACACTTTTAGTGCAGTCATGCCTTCACTGCCGGAGACAATAAGGTGGCTTAGGGAATGTGTTC[A/G]ACAAAACCATTCTTTGCGCATACAGGTAAAACCCCGTTAAATTTACGGAAAATATCTTAGCAGCAACTTTTCTTTTAGTTGAAGCCAAATCCATTTAGCT	TTCCGTAAATTTAACGGGGTTTTACCTGTATGCGCAAAGAATGGTTTTGT
Pmr25k-07459	ss974304782	1288000042	214	GQ02822_H24	[A/G]	II	segregating	0.999849	0.406396	Black spruce SNP resource	ATTTTTTCTAACCCTTSTTCTTCTTGATTTGYTTTKTTATATATGTCAAATGTTTAATATCTTGAATATTGCAGTGAGGGTGAGTGCAGTTCATGTAGCC[A/G]GTTGGTATCAGAAAAGAGTGAAGGAAGAGAAGAAGACGAGCAAGAAGGCCGAGCGATGGGAGATATAAAGGTTCACAATCGACTAAYRGGTGAAATCCTG	TGTTTAATATCTTGAATATTGCAGTGAGGGTGAGTGCAGTTCATGTAGCC
Pmr25k-07460	ss974304783	1288000042	402	GQ02822_H24	[A/C]	II	segregating	0.998866	0.265572	Black spruce SNP resource	TAAAGGTTCACAATCGACTAAYRGGTGAAATCCTGGAGTTTGATGATGTRGAGAAGAAGAGTTGGTGGATGCCTCACCCACTCACGGGGGTCTTCGTTCCACATGAACTAAAAACTGTGCAT[T/G]CAATCGTGGAGAAGAACGAGACAACTGTTCAGAGCTATGGAGGAGAACCTGCAGAGGAAAGATAGATATATATTATTT	AGGTTCTCCTCCATAGCTCTGAACAGTTGTCTCGTTCTTCTCCACGATTG
Pmr25k-07461	ss974304784	1288000122	274	GQ03209_P06	[A/G]	II	failed	NA	NA	Black spruce SNP resource	AGAAAGTAATCAGTAAATCTTCATCATTTTTTTGCTTRTCGTATTAATGATTATCAAAGCATGGGCACATTTCTCCTTGTAAGGGAACATGGTAAAAACA[A/G]TTACATTCAGTTTATTTTACACAATTGCTTCATTACTTTTTTATTGTTSAATTGATCCTTCTAAAATTTCCCAATCTGTTTCAAATATTTGCAGGCAAGG	TTATCAAAGCATGGGCACATTTCTCCTTGTAAGGGAACATGGTAAAAACA
Pmr25k-07462	ss974304788	1289000056	444	GQ03912_F21	[T/G]	II	segregating	0.992894	0.414116	Black spruce SNP resource	TGYAGTATCAGTGTCAATGTGACAGTMRGCAGCCAATGATGATWAGCCTAATATTTGGAGATGCAAATGGTTCCAGGTCCTTGATGTCATCRAGGAAAAC[A/C]TATGTAATTGAGTAATGTAACCTTGAGTAATGTAATGTAGGGTGCATGGCGTATGTAGTTTCAGTTTCAATGTGACAGTCWKCAGCCAATGATTTGCCYA	GCCATGCACCCTACATTACATTACTCAAGGTTACATTACTCAATTACATA
Pmr25k-07463	ss974304798	1289000090	553	WS00712_N07	[T/C]	II	segregating	0.994935	0.0902667	Black spruce SNP resource	TTCTCATAAATCCACATCTTGGGGTTGCTTTGTTATTTGTGTGAGGCAATATCTTGGGCTTGGGCTTGGGCTTGCTTTGTCATTTGTATTAGGCAATATR[A/G]CCATATTTTGTTGTAATAGAAAGTCTAGAACATATTTTGTATATTAAAATATTAATAATTAAATCCAAAGTGGTGCATTGTAGATGAGTCYCGATCACGT	ATTTTAATATACAAAATATGTTCTAGACTTTCTATTACAACAAAATATGG
Pmr25k-07464	ss974304800	1289000106	391	GQ02902_G14	[T/C]	II	segregating	0.999622	0.137563	Black spruce SNP resource	GCCAACGCAGCACTTCAAGCATCACTGTACAAGCTGGGTCACCAAGGTACTGATATTTTCGGAAAAGCATGCACAATCTTCAATCTGTGAGGAAGTTGTT[T/C]GCTAAARAAGTGTTGCCGATGCTTTTTAAAACTGTGAACATGCACCAACATAAGTTACAAAGTGATTTCATTCGACTGATTAAATTCTTGCAAAACACAG	TGATATTTTCGGAAAAGCATGCACAATCTTCAATCTGTGAGGAAGTTGTT
Pmr25k-07465	ss974304810	1290000003	575	GQ03613_J04	[A/C]	II	segregating	0.980194	0.43132	Black spruce SNP resource	AGCAGAGATGCGGTGAAGGACGGTGTTGTAAGAGTCATTGAAAGAACGGATACACTGTGGACCTTGCTTTCCCTCGAAGCCTCCGCAAACTTACATGGGA[A/C]ATCTTGGAAAATTTTGCGCGGTGTCAATTCTTWCTAACATACTCTTGTAAGGCCAATCGTGGTGGGCGTAAGTAGCCATGGTGCCTRGTCAAGKCCGCAG	TACACTGTGGACCTTGCTTTCCCTCGAAGCCTCCGCAAACTTACATGGGA
Pmr25k-07466	ss974304819	129000003	743	GQ02810_K14	[T/C]	II	segregating	0.998942	0.462994	Shared	CAATCTGAACATGTTTCACATCTAGAATTGCTGTTTCATGTGGCTTGAGAYGCTCTGTCACACATGAAGTCTCTGTATCCCAAACTGTCACTGCTCTAGT[A/G]AGTTCATCCCCACATGCAAATAATGATTGCTTACAATCCAAACCTCTTCCAGGTACACGTACTGTCAAAATTGCAGATTTGCTCGTTCCCGCTSCACTAA	GGAAGAGGTTTGGATTGTAAGCAATCATTATTTGCATGTGGGGATGAACT
Pmr25k-07467	ss974304825	1290000054	761	WS0013_E17	[A/G]	II	segregating	0.999698	0.22962	Black spruce SNP resource	TGGGGAGGKTGTCTTTGGGTGGAMTTTTGTCCAGTCAAGGTTTCATTGTTCCATCTTTCATTGTTGTCTTAGTTTGAGACCCTGGAATACTCCTTCAAAG[A/G]YAATTAATTCCATTACGGTCTCGCGGCTGCAACATTTATATTTGGGTGAAATCCTTCCTCTGTCTAGATATATTTCATTTTGTTTTCATGAAAGAGCTAG	CCATCTTTCATTGTTGTCTTAGTTTGAGACCCTGGAATACTCCTTCAAAG
Pmr25k-07468	ss974304828	1290000089	309	GQ03803_M03	[A/G]	II	monomorphic	NA	NA	Black spruce SNP resource	AATGGTAATGCATCATGTACTCTTKCACTKTTKTTATCTATTCCCTCAAAATTAGCCACCCCATTGGAGAAAGATTTCTCTGTGGCTTTTTCTCTATCCT[A/G]GATTGCAGGTAAGCCATYTGTCYAGACTGTACCTCCTGAAACAAKATAGTATAATTCATTGAACAMAGTAACAYGAYACCACAATGGGAGTTTATCATCT	ATTAGCCACCCCATTGGAGAAAGATTTCTCTGTGGCTTTTTCTCTATCCT
Pmr25k-07469	ss974304831	129000012	1774	GQ0202_O15	[A/G]	II	segregating	0.995464	0.107761	Black spruce SNP resource	AATGGGGTTTATTATTTTAGAACGTAAAGCAAGGTATCAAAGGAAACTTAATATTACCAGTGATTATTGCAGTTAAAGATTGAAGATTGCAAGCACAGGT[A/G]ACGTCTTCAGCAGTGGATTTAGAGCCAAACCCACTAGGCCCTGCTGCGCCAATCAGGTACTTTATTGCATCTAGCATCTTTAACGACCATAAAATTCTTA	ATATTACCAGTGATTATTGCAGTTAAAGATTGAAGATTGCAAGCACAGGT
Pmr25k-07470	ss974304835	129000018	412	GQ04106_D18	[T/C]	II	failed	NA	NA	Black spruce SNP resource	CAACCTCRCGAGCTTCTATAGCATCATTTCTATCATCCTGTTTCCTCAGAACTTGCTACCATGGTTTGAACTTAGAACCCATAGACAGTGAATTCCTTAT[T/C]CCGCAGAAATYATCAGCACCATCCTTGCAAAAATTATAAAACAGAAACTTAGGACTCCCCAGCGTATTACTGATTCCAAATTTGTCTCCCAAAATCTCGC	ACTTGCTACCATGGTTTGAACTTAGAACCCATAGACAGTGAATTCCTTAT
Pmr25k-07471	ss974304838	129000018	601	GQ04106_D18	[A/G]	II	segregating	0.999395	0.288162	Black spruce SNP resource	CCAAAATCTCGCAAGTTYTCCACAATTGCTCTCTGGAACCGATTCTTTCTTCCAGTCTAAAAACAACCAGATGTTACATGAATAGRCTCTGCTGGGTCGA[T/C]GACTTATTTCCCGCCATGCTTGGCTGCGTTGTGCTGTGTCAATGCAGATTCTGTTGCAAAGTTCCTGTTAAATACAGCAATTAGGCCGCCACATCCAAAT	AATCTGCATTGACACAGCACAACGCAGCCAAGCATGGCGGGAAATAAGTC
Pmr25k-07472	ss974304839	129000019	1060	GQ04101_E03	[T/C]	II	segregating	0.999698	0.472399	Recovered	TGATGTTGATGGAGGGTTGCTTCCGGCTAGGAAAMTAAGACGCGTAAACTAGATAATTTTGGGTCAGCAACGCATCAAAGGAAATCATGACACTCTAGAA[T/C]TTGGTAATCTTAATCTGCAATTGTGACAAGGACACGGTAGTGTTTGTTGTACAAATGGTYCATGTTCTAATGACCAGTCTCTTAATCCTTCTTACAGTTC	AGATAATTTTGGGTCAGCAACGCATCAAAGGAAATCATGACACTCTAGAA
Pmr25k-07473	ss974304840	129000019	1120	GQ04101_E03	[T/C]	II	segregating	0.99932	0.121076	Black spruce SNP resource	GGGTCAGCAACGCATCAAAGGAAATCATGACACTCTAGAAYTTGGTAATCTTAATCTGCAATTGTGACAAGGACACGGTAGTGTTTGTTGTACAAATGGT[T/C]CATGTTCTAATGACCAGTCTCTTAATCCTTCTTACAGTTCTCTCACTCTTTTGAAATGATTATGGAAGTTGAAAGCTGTAGATAAGAGCTGTGATTTTTC	TTAATCTGCAATTGTGACAAGGACACGGTAGTGTTTGTTGTACAAATGGT
Pmr25k-07474	ss974304851	129000027	592	NA	[A/G]	II	segregating	0.89182	0.190811	Black spruce SNP resource	AACTAAGGTAAGCTACCTTATGCCAAGTCTATCGAACAAAATGCTCTAATTCGACTTGTGCTGCCAACCCTTCTGCTGTGATCCAGCAATGGCGTCCACCGCTTTGCCTCCTACGTCTCTTAACCCTTACCAACAAACCCACGAAGAAAAAGAACA[A/G]CAATACCCTGTTCATTACAGAGGAGTTAAAGATCTGGTCGATAA	CCTCCTACGTCTCTTAACCCTTACCAACAAACCCACGAAGAAAAAGAACA
Pmr25k-07475	ss974304853	129000031	1222	GQ03516_C13	[T/G]	II	segregating	0.999849	0.0989339	Black spruce SNP resource	AAAATTAGTGCTTTATGGGCTCAGGCAAAAAGAGTGACAGTTCCAGTTCTGTCATATGTAATAAAAGGCAGGCTGTCACAATAGTTTTTCTGTCCTTTAT[T/G]AAATGGAAAAATGAGCTTTGATTTGGGGGTTAATATCATGGTCACSRATTTCATTCTTATGTGGTCAGTTTGTAAATGTGTGTACATGRCCCTAAACACA	GTCATATGTAATAAAAGGCAGGCTGTCACAATAGTTTTTCTGTCCTTTAT
Pmr25k-07476	ss974304858	129000035	189	GQ03912_F09	[T/C]	II	segregating	0.999698	0.498299	Black spruce SNP resource	GTGATTTAGTCATTTTATATGAGAGACATGACCGTATGAAAGCSATCAGAGTACAGAGTGGAGCAGAGACWGGRAACAAATTTGGTGTTTTTKCCCACTC[A/G]GATTGGATTGGGAGGCCTTTTGGAACGAAGGTTTTTAGTAAAAAGGGTGGCTTYGTGTATCTGTTGGCYCCTACTCCTGAACTATGGACACTAGTTCTGA	CCACCCTTTTTACTAAAAACCTTCGTTCCAAAAGGCCTCCCAATCCAATC
Pmr25k-07477	ss974304859	129000035	243	GQ03912_F09	[T/C]	II	segregating	0.999773	0.179168	Black spruce SNP resource	AGAGTGGAGCAGAGACWGGRAACAAATTTGGTGTTTTTKCCCACTCRGATTGGATTGGGAGGCCTTTTGGAACGAAGGTTTTTAGTAAAAAGGGTGGCTT[T/C]GTGTATCTGTTGGCYCCTACTCCTGAACTATGGACACTAGTTCTGAGCCACAGGACTCAGATCCTGTACATAGCAGATATCAGCTTTGTTGTGTCATTCT	TGGATTGGGAGGCCTTTTGGAACGAAGGTTTTTAGTAAAAAGGGTGGCTT
Pmr25k-07478	ss974304860	129000035	258	GQ03912_F09	[A/G]	II	segregating	0.999622	0.423353	Black spruce SNP resource	CWGGRAACAAATTTGGTGTTTTTKCCCACTCRGATTGGATTGGGAGGCCTTTTGGAACGAAGGTTTTTAGTAAAAAGGGTGGCTTYGTGTATCTGTTGGC[T/C]CCTACTCCTGAACTATGGACACTAGTTCTGAGCCACAGGACTCAGATCCTGTACATAGCAGATATCAGCTTTGTTGTGTCATTCTTAGAGATATGTCCTG	AGGATCTGAGTCCTGTGGCTCAGAACTAGTGTCCATAGTTCAGGAGTAGG
Pmr25k-07479	ss974304869	129000045	704	GQ02808_P15	[T/C]	II	segregating	0.999773	0.118336	Black spruce SNP resource	AGGTTACAGAGCATTTAGTTCTCTCTATGCTATGCTGTGTTGTGCATCACTGAATATCAATAAGTTTATTGGGTTGTGCATCACTGGATATCAATAAGTT[T/C]ATTTATATTTCATGATTATAGAGTAGTGAYATTGATCATAYACGACATATACGACTTCACTCTTTGAGCCAAGGTCTCCTGCCCTTTGAGCCTTATTACA	TGAATATCAATAAGTTTATTGGGTTGTGCATCACTGGATATCAATAAGTT
Pmr25k-07480	ss974304872	129000053	51	GQ03909_C14	[A/G]	II	segregating	0.994935	0.177874	Black spruce SNP resource	TCAATGATTTTTATAATTATTGAATCATTATCACATTGTCAGGTATAAAT[A/G]ATCATATGATTACAGGGGGCATGGRTATTGAGACCAAACAAAACCAATCCAATTGCTGTGATTCACTTTGTGGGCGGAATTTTCGTTGGAGCTGCTCCTCAGATTACTTATCGRTTGTTTCTTGAGCGTCTTTCAATGAGGTAAATGCAG	TCAATGATTTTTATAATTATTGAATCATTATCACATTGTCAGGTATAAAT
Pmr25k-07481	ss974304873	129000053	76	GQ03909_C14	[T/C]	II	segregating	1	0.175045	Recovered	TCAATGATTTTTATAATTATTGAATCATTATCACATTGTCAGGTATAAATRATCATATGATTACAGGGGGCATGG[A/G]TATTGAGACCAAACAAAACCAATCCAATTGCTGTGATTCACTTTGTGGGCGGAATTTTCGTTGGAGCTGCTCCTCAGATTACTTATCGRTTGTTTCTTGAGCGTCTTTCAATGAGGTAAATGCAG	GCCCACAAAGTGAATCACAGCAATTGGATTGGTTTTGTTTGGTCTCAATA
Pmr25k-07482	ss974304875	129000054	457	NA	[T/C]	II	segregating	0.999849	0.346968	Black spruce SNP resource	CCTAAACCAGACTTTGTAAAATTCAAGGAAAATTAAAATAATTACCCCAAGTCTAAAGGCAGTCCCATTTGATCTGCAATCTTCCGCAAGCWCTTTGGTT[A/G]CCCTGAGAGCTTCTTTCATGCTTTCTCCAGATGCAATCACAGCACAGACAATAGCACCAGCAGATGAACCAGCCAATGGTGTGTTCTCCTGSGAATAGAA	TGTCTGTGCTGTGATTGCATCTGGAGAAAGCATGAAAGAAGCTCTCAGGG
Pmr25k-07483	ss974304882	129000056	714	GQ03802_L02	[T/C]	II	segregating	0.997354	0.482718	Recovered	AAGACAATTTAGCTTYTATCTCCASTGATTGGTGGCTGCTGTAAATTAATGCAAAGTTATGGCCTAATGGAGTTATACATWTTTRCAAKTCCTYTGCTTC[A/G]ATCTTTCATATATGGATATAATTTATATGGGTTGGTTTCCTTTATCAGGAATTGCTCCACGAACCTTCTTCTGGACTGGAATATCTCGTCATTGCARGMT	TCCTGATAAAGGAAACCAACCCATATAAATTATATCCATATATGAAAGAT
Pmr25k-07484	ss974304883	129000057	320	GQ04101_M23	[A/C]	II	segregating	0.971046	0.268276	Recovered	AAAAAGGAGAAAATTATGTTTCAGTAATATGATAGATGAATGTAAATCCTTCATAAAGGTCTATATATTGGTGGAATTGCTCATTCACCATATTACCTTG[A/C]ATGAAATCTCTACAAATTTTGAGTTCTATACATATGATGCACGTCTCAAGCAAATAAGAGAAGCACACAATTACCAAGARTACAATGTCAAATAATATGA	TCATAAAGGTCTATATATTGGTGGAATTGCTCATTCACCATATTACCTTG
Pmr25k-07485	ss974304887	129000059	451	GQ04002_F22	[T/C]	II	failed	NA	NA	Black spruce SNP resource	ATRGATATGATTATTTGKATGAATCRCACATGTRTAGTGTGGCTGCAYAGATTGTAGTTGATCGTGATATGCGTATCCTGAATGTGTCCACAGGTTACTC[T/C]GGGGGGKATTCGGATTCCCATGTTCTCAAGCTCAGTAGAATGTACACTRAGGTTGTTAGTAATGGATTGTTGGATGGACASAGTCTTTYATTGCATGGAA	ATTGTAGTTGATCGTGATATGCGTATCCTGAATGTGTCCACAGGTTACTC
Pmr25k-07486	ss974304890	129000059	819	GQ04002_F22	[T/G]	II	segregating	0.99743	0.347999	Recovered	GGCGTTCTTGCGCAAAAGATGAGGGTTTCCCTCAAAATGGCTACTGCAACTATAGGGGCCTGTTGTGTTTTGCACAATATGATGGTTGACTGGAATGAAG[T/G]GCTAGAATTAGAAGACTATGCGCTACTCCACTCCGAACAGCCTCTGCAGGAGCCAGAACAAGGAGTTGTGGAAATTGATTACGAAATAGGCAGACGAATT	TATAGGGGCCTGTTGTGTTTTGCACAATATGATGGTTGACTGGAATGAAG
Pmr25k-07487	ss974304893	129000071	1148	GQ04005_O24	[T/C]	II	failed	NA	NA	Black spruce SNP resource	TCTTTTCTTTCAACTTTTGTAATAATTTTAGGAATTRATTTTTTGGGGGAGTGTATAAACCGAAAGTTATCCTCTTGAAATCTCGCTAGTGTATTCTACA[T/C]TGYTGTATTCAGGTYGACACAGCAGCTCTTTNAACATTTTTTGACAAACTGTTCAAATATYGACAAACATTTCCAGCATATGCGTTGTTAGCTCAAAGAA	GTGTATAAACCGAAAGTTATCCTCTTGAAATCTCGCTAGTGTATTCTACA
Pmr25k-07488	ss974304898	129000079	338	GQ03326_B19	[A/G]	II	segregating	0.999546	0.328052	Black spruce SNP resource	TACGAGTTTTTAACTTGGTGGACTCATTGTTTTGTTTCTCCCACTATGTGAGTTTGATGGAATATACTAAAGGATGATGTATTGAAACATTAGTAAGTCT[T/C]GTGTTTTTGCAGCATTGGGAATTTCTTCTTTGCTGGAGCTCGGATATTCTTTCAGTCTTTGGATGCAGCAGTATTTTTGTTTTCACGAGTTTCACATATT	AGAATATCCGAGCTCCAGCAAAGAAGAAATTCCCAATGCTGCAAAAACAC
Pmr25k-07489	ss974304904	129000086	810	GQ02808_G22	[A/G]	II	segregating	0.95827	0.309206	Shared	TCCAACAAGCGTATTAAACATAGGTCCTGCATAGCAKCCTGACATTGCAATCTGAACCCCRTCTCCTCCATYCAAYGCTAAAGCAACATTTGACATCAAA[T/C]CACCCATTGAATTCCCCCAGGCCAACACTGTCAAGCCCAAGATTGATGGATTTATCTMAAAAATTACACCGAAGGAAAYCAACAGAGCCACCAACTCATT	TCCATCAATCTTGGGCTTGACAGTGTTGGCCTGGGGGAATTCAATGGGTG
Pmr25k-07490	ss974304905	129000087	441	GQ03214_I08	[A/G]	II	segregating	0.999622	0.454889	Black spruce SNP resource	GATAATATAATTTTGCGTCTCATATAATTACTTCACAAAATGATCTTGGAAGTTAAAAATTCAATATTTTGTAGCCACCTTTTGGATGCACTGCAAACTC[A/G]GATTACTATTAGCAAAAATTGGTGATATATAGGCATTCGTACAGGTTACAARAAGAGGCATCAAAACAATAATTAAGTATACCAGGCTTTCCATTCTGAG	AGTTAAAAATTCAATATTTTGTAGCCACCTTTTGGATGCACTGCAAACTC
Pmr25k-07491	ss974304906	129000089	317	GQ03902_L22	[T/G]	II	segregating	0.997959	0.144686	Black spruce SNP resource	AATATTCAAATATGGCTCAAACTGTTGTCCGTGATCAACATTATTGTGGATGAAAAAAACCTAAATACCAAACCCTGAAGAGGGAAGGAAAGTATAAAAG[A/C]AAAATTAAATTACCTCGATAAAGGCGGGACGTAAGTCCCTGAGCAGGCTGCGAATCTGAGCATATTTAGAGTCATGTAAGTCCACAATCTCTATGCCTGC	CAGCCTGCTCAGGGACTTACGTCCCGCCTTTATCGAGGTAATTTAATTTT
Pmr25k-07492	ss974304913	129000098	758	GQ0174_F12	[T/C]	II	segregating	0.999849	0.298125	Black spruce SNP resource	CTGGCAAGCTCRTATATAWAAAGAATTCGAGCCATGCCAAGAAGCACTAGTGTGAATCTRCCGCAGCAGCAGGACTGTACACTGTTAACTGCTAATCACT[A/G]CAATTATTAAGTAATTTGGGATATTAAAGTGAAGAAAAAGGTGGCAGGTAACGTCAACCAAGCCGATTCTGCCGCCGGCCAGGAAGCTCGGCGCCGGTTG	TACCTGCCACCTTTTTCTTCACTTTAATATCCCAAATTACTTAATAATTG
Pmr25k-07493	ss974304915	129000099	425	GQ04002_I03	[A/G]	II	segregating	0.999924	0.210857	Black spruce SNP resource	CTTTCTCACTGATCTCCCTTTCTCTTTCTTTTTCCTTCAATCTGTCCCTGCTTTTCTCCCGTTCCCCCCGTTCTTTCTCCCGTTCACTACGATGACGTTC[A/G]GCACTACGGCGTCGCTCAGAACGGCTCCTGCTTCGMCGGGWCCTCTCCTTCTCCTTCTCMCTCTCCCGCTCCTTCTCCTTCTCGCTTTCACGGTCACGAT	CTTTTCTCCCGTTCCCCCCGTTCTTTCTCCCGTTCACTACGATGACGTTC
Pmr25k-07494	ss974304917	129000104	521	GQ04106_L12	[A/C]	II	segregating	0.999471	0.427313	Recovered	TATGTCTCAACATGTTGAGGTCAAGTTGACACATGGTTGTGTGCCTTCATGCCCACATGAAGGGTGCAATATCAAASTAACTGTAGATGGTTGTAAGCAATTCTTGTC[T/G]TCCAAATGGGTTGAGGTTTGGACAAAGCGGTTGGAAGAGGCAGCTATTCCAGAKTCAGACAAAGTATACTGCCCGTATCCTAACTGCTCAGC	GGAATAGCTGCCTCTTCCAACCGCTTTGTCCAAACCTCAACCCATTTGGA
Pmr25k-07495	ss974304918	129000104	575	GQ04106_L12	[T/G]	II	segregating	0.999698	0.449032	Black spruce SNP resource	TATGTCTCAACATGTTGAGGTCAAGTTGACACATGGTTGTGTGCCTTCATGCCCACATGAAGGGTGCAATATCAAASTAACTGTAGATGGTTGTAAGCAATTCTTGTCKTCCAAATGGGTTGAGGTTTGGACAAAGCGGTTGGAAGAGGCAGCTATTCCAGA[T/G]TCAGACAAAGTATACTGCCCGTATCCTAACTGCTCAGC	AAATGGGTTGAGGTTTGGACAAAGCGGTTGGAAGAGGCAGCTATTCCAGA
Pmr25k-07496	ss974304922	129000108	610	WS0326_A11	[A/G]	II	segregating	0.973087	0.285387	Shared	GGAATAAAATAAACCTATTSAGMAATCAAAGCAATCCYAATTTGGCTTATATCAGCTCYATCGTCTTTCCGATCTCCATAATTGCAAGTGTAGAATCCYTCTTTTCCARAACAGAAGTTACGTATTCGAAAGCTGCTCTCTCACAGGGAATCGTCAGTCCCATCTG[A/G]TGATGGAATCCATACTCTTCCCAGGCTTTCTCCA	GTTACGTATTCGAAAGCTGCTCTCTCACAGGGAATCGTCAGTCCCATCTG
Pmr25k-07497	ss974304927	129000127	273	GQ0255_P12	[A/C]	II	segregating	0.98987	0.124675	Black spruce SNP resource	GCTTTTTCTTTCTTTTTATTTCAAGGCAGAATTTGTCAAAATCCACCTAAGTAATCAACTTACCATCTACTCTAACTGGCGTATTTCATGAAAACCTCCT[A/C]AGCAATTTCATAACCATCTCCTTTCACTRAAGGCAAGATTGAATTCACCTTKACAAATGGAGTAATCCAACTTATGCACCYTATTRGAGATTTMTCTGGA	GTAATCAACTTACCATCTACTCTAACTGGCGTATTTCATGAAAACCTCCT
Pmr25k-07498	ss974304935	1291000073	938	GQ03202_O03	[T/C]	II	failed	NA	NA	Recovered	CTGCATATGAAATTGCCATGGGTRTATGCTATGGCCTTGGAGCCGTGGTGTATGCCACAAGGATTCCAGAACGATGGAAGCCTGGAAAATTTGATATTGC[T/C]GGTCACAGCCACCAACTTTTTCATGTACTCGTAGTTGCTGGTGCGTACACACACTACAAAGCTGGCCTTCTGTATCTTGAATGGCGTGATGCAAAGGGAT	TATGCCACAAGGATTCCAGAACGATGGAAGCCTGGAAAATTTGATATTGC
Pmr25k-07499	ss974304937	1291000109	135	WS0312_G10	[A/C]	II	segregating	0.999017	0.319258	Black spruce SNP resource	ATTGYTTTTTTCCTTTTCGTTTTATACTCCTTCTAAACCTCGGCCAGAAGGATTCCGACTCAGACATCCCCTCTTTGCTCACCTCGGATCCCATRGCAAA[T/G]CCGAAGAAAATAGAGCTGCAATTGGCACCCGTGATGTCTGTCTGTCTGGAAAATTTCTACAGCTTTCTTTCATCTGTTAATATTCGCTATTACAGAAGAA	TCCAGACAGACAGACATCACGGGTGCCAATTGCAGCTCTATTTTCTTCGG
Pmr25k-07500	ss974304954	1292000038	68	GQ02812_A02	[A/G]	II	failed	NA	NA	Shared	ATTTCTTGCTAAAGCCCGCGGAGGGACATGCACCCTTGCAGAATCAGATCCCCTGGAAACAGTCAAT[T/C]ACCGTGCAATGTACCTGCTTCAAAATGGGTTTGGAAACTATGATATATTTGAGAACAATTGCGARGACTTTGCAATTKTTTGYAAGACAGGGTTGCTTGTTGAAMAAAGTGGCCTAGGAAGAAGTGGGCAAGC	AAATATATCATAGTTTCCAAACCCATTTTGAAGCAGGTACATTGCACGGT
Pmr25k-07501	ss974304960	1293000015	40	GQ0194_E15	[T/C]	II	segregating	0.999773	0.486049	Shared	ACCTCTAAAATGGAAGCTAGATTACAGCGACAAAAATAT[A/G]AAAACCTTTAGAAGTGGCACAAGCTTAAAGATAACGTGGACTCATTCTAGCCCAYTCATTCAAACTTAAAGGCAACGTGGACAAATTCTAGAACAGGTATANAGCTCTAATGCTGAATGCTGAGTTGTTTTCAAAGTGCAGCACTCGGAGCACCTCGTGCA	CTAGAATGAGTCCACGTTATCTTTAAGCTTGTGCCACTTCTAAAGGTTTT
Pmr25k-07502	ss974304961	1293000015	95	GQ0194_E15	[T/C]	II	segregating	0.99932	0.396437	Black spruce SNP resource	ACCTCTAAAATGGAAGCTAGATTACAGCGACAAAAATATRAAAACCTTTAGAAGTGGCACAAGCTTAAAGATAACGTGGACTCATTCTAGCCCA[T/C]TCATTCAAACTTAAAGGCAACGTGGACAAATTCTAGAACAGGTATANAGCTCTAATGCTGAATGCTGAGTTGTTTTCAAAGTGCAGCACTCGGAGCACCTCGTGCA	CCTTTAGAAGTGGCACAAGCTTAAAGATAACGTGGACTCATTCTAGCCCA
Pmr25k-07503	ss974304979	1293000093	405	WS00738_J11	[A/C]	II	segregating	0.996825	0.252275	Black spruce SNP resource	GAGGAGAGAGGCGGCCTTGTGGGTAGACTCSTCTTCCTCTGTCCTTTGGAAATCTTGTATGTGAATATAGGGAAGAAACCCAAGGGCAGCACAACAACTA[A/C]AGCTCTCCGAAAAGGGAGAATATATCTTGTAGAAAATTGATTGATTTGATGGTTTTACACAACAACTAAAGCTCTCCGAMAAGGGAGAATATATCTTGTA	AATCTTGTATGTGAATATAGGGAAGAAACCCAAGGGCAGCACAACAACTA
Pmr25k-07504	ss974304981	1294000006	208	GQ02818_D24	[A/G]	II	segregating	0.934382	0.048301	Black spruce SNP resource	AACCAGGTGTGGCMCTCCTGGTTTCAATGTGTGCCATTGGTCATTTGTAGCCAAGTTGAATGCAGGTGAAAAAAGTGAGAAGCAAATCCCTGCAAAGAAC[A/G]CTATCCCAAGTCCAAAATATAYATTTGAGCCTGTAACCTGTTCATAAGAAASAAAATATGTAATAGCATGCCACTTCACTATTAAAAAAATTCAGAAGCA	CCAAGTTGAATGCAGGTGAAAAAAGTGAGAAGCAAATCCCTGCAAAGAAC
Pmr25k-07505	ss974304986	1294000026	228	GQ03006_L04	[T/C]	II	segregating	0.999849	0.254763	Shared	TAATCCACTACCTTAAGGTCACTTTAAGGGGTGGATATGTTATYGTGAAGATTTGATCAAGAGTGTATTATAAATGGTSTAGGTCCTCRTGYAGATGACA[A/G]TGTTGAGTAGTAAGGGCTTTGTAAACTAAGAGAGTGCTATTATATATGTAGAAAACAAACAACAAATAAAAGTGAAAGTGCCTTGCACTCGTTAAGGTGT	TACATATATAATAGCACTCTCTTAGTTTACAAAGCCCTTACTACTCAACA
Pmr25k-07506	ss974305014	1294000058	435	WS0262_D11	[T/C]	II	segregating	0.99244	0.269767	Black spruce SNP resource	GMAAAAATACATTTTTGAGTTACGGTCTCGTTCAACTTAGTGTGACTAATTTGGTCTATTTAAAGGAAACCACTCCTCTTCAATATCTCCAACAATAATC[T/C]CCGCRGTAGGATGCATTACTTCTTCTACGACTAAATTCTTACACCCTAAATAATARACAAAAACCGAGCAGCATCCAGAACAAATCTATGTAAAATGCAA	TTGGTCTATTTAAAGGAAACCACTCCTCTTCAATATCTCCAACAATAATC
Pmr25k-07507	ss974305015	1294000058	440	WS0262_D11	[T/C]	II	segregating	0.995842	0.471229	Black spruce SNP resource	AATACATTTTTGAGTTACGGTCTCGTTCAACTTAGTGTGACTAATTTGGTCTATTTAAAGGAAACCACTCCTCTTCAATATCTCCAACAATAATCYCCGC[A/G]GTAGGATGCATTACTTCTTCTACGACTAAATTCTTACACCCTAAATAATARACAAAAACCGAGCAGCATCCAGAACAAATCTATGTAAAATGCAATGCAA	TATTATTTAGGGTGTAAGAATTTAGTCGTAGAAGAAGTAATGCATCCTAC
Pmr25k-07508	ss974305018	1294000066	353	NA	[T/G]	II	monomorphic	NA	NA	Black spruce SNP resource	ACGACCATGGCTACGCGGCTATAGAGTCCTARCGGTGGCATAGGAGTGTCGTTGCCCAAGAGAGATTTCTYKTCCTCCTCTGYCCGCAGTAATAACAACA[A/C]CACCATCCAAAGCTTGCCCACCTTGGACACTTAGGCTTTTCTCATCAAAATGTCACCGGATCRATTCYCTGCCCCTCAACACAGACACGTTCTCAACARC	TTTTGATGAGAAAAGCCTAAGTGTCCAAGGTGGGCAAGCTTTGGATGGTG
Pmr25k-07509	ss974305026	1294000079	183	GQ02819_G16	[A/G]	II	segregating	0.999622	0.197572	Recovered	TTCTATAAATCTGTGTTAACACCTGTGTGAAGGAGTTCTCCACATTTGTTGAGTCCAATGCAGATGTTTCCATGAAGTAGAGGCCCTCTCTCTCTGCAAA[T/C]GACTTCCCCTCCTCAATAGAAACAGCTCTCAGATGAAGTAAATCAGCCTTGTTTCCAACTAACATAACCACAATGTTTACATCTGTATGATCCTTGAGYT	AAGGCTGATTTACTTCATCTGAGAGCTGTTTCTATTGAGGAGGGGAAGTC
Pmr25k-07510	ss974305028	1294000079	312	GQ02819_G16	[A/C]	II	segregating	0.99932	0.197519	Black spruce SNP resource	TCAGATGAAGTAAATCAGCCTTGTTTCCAACTAACATAACCACAATGTTTACATCTGTATGATCCTTGAGYTCTTTATACCVCCTCTCAACATTCTCAAA[T/G]GTCACGTGGCGAGTAATGTCATACACCAGAAGGGCGCCTACAGCTCCACGGTAATATGCACTTGTGATGGCCCTGTACCNRSAAATTTCACAATGAATGG	CGTGGAGCTGTAGGCGCCCTTCTGGTGTATGACATTACTCGCCACGTGAC
Pmr25k-07511	ss974305057	1296000084	116	GQ03212_H10	[A/C]	II	segregating	0.999924	0.464126	Black spruce SNP resource	CTACCATTTGTGTAGCTTGTAGTRGGAATCCTCACAGATTGATGAAAACAAGCCTGTCTCCCTGCTTGTTTCCTCGGATTTAGTTGTCCTTGCACACAAA[T/G]ATATAGTTAGGAATCGAGTGGAAATGGGCCGTGCTCCATGCTGTTCAAAAGTTGGCTTGCATAGAGGTCCTTGGACTGCTAGAGAGGACCTCCTACTSWC	TTTTGAACAGCATGGAGCACGGCCCATTTCCACTCGATTCCTAACTATAT
Pmr25k-07512	ss974305090	1298000075	449	GQ03210_G15	[A/G]	II	monomorphic	NA	NA	Shared	GCVCCATTMAAGACTTAACTGCGAGCCTTTCTATCAAATYRGCTGCTTCCTGCAMARTTGTAATGKTCCCAVCATTTTCTTCTTCRACACTRATTTTRAA[T/C]TCCTCCTCAAGAGCCATTACTATCTCTACCTGAAAGTACAGGATATGATGTAAGCCMAAACCCAYAATGAKAAGTTRRCTTGAAAGTCTTAGGTATAATC	CATCATATCCTGTACTTTCAGGTAGAGATAGTAATGGCTCTTGAGGAGGA
Pmr25k-07513	ss974305100	1299000032	54	WS0054_N10	[T/G]	II	segregating	0.811385	0.0621914	Black spruce SNP resource	AAATAATTTACAAAATATTAATAGATGAAAATAATACATTTTAGATCCCACTC[A/C]ACCGGAAAACAAATGGCCCTATTGTTGTGATACAACAAAGCTGGTTCGATTACAATGAATGTCCACGTCATCGTATCC	ATCGAACCAGCTTTGTTGTATCACAACAATAGGGCCATTTGTTTTCCGGT
Pmr25k-07514	ss974305102	1299000049	122	GQ0207_D14	[A/G]	II	monomorphic	NA	NA	Shared	GTTACCAGAYTATGYAAGCAGTATACAATAATCGYCGTSAATGGRCAGCTACCAGGTCCAACGATTCATGTACGTRATGGGGACACTGTTATTGTYAAAR[T/C]TTATAACAGAGCCAAGTACAATGCAACTATTCACTGGTATGTCACTGTAACCTCAATGGATTACTTTAAAAACAGTATATTTGCCGCGGACTTTAGAGTT	TTACAGTGACATACCAGTGAATAGTTGCATTGTACTTGGCTCTGTTATAA
Pmr25k-07515	ss974305120	130000000	438	GQ03105_K18	[T/C]	II	segregating	0.999471	0.219348	Recovered	CAAGAAGCGCTCGAGCTACTTTAACTGGCATATCTGATTGCCCAAGGTGTACTCCATCTGCATTGCAGGCAAGTGCCACATCTAAATGGTCATTTATCAA[T/C]AGAGGTACTCCATATGACCGTGAAACKTTCAAACATTCCTCAGCYGCATTGAGGATGTCTTTSGTTTCAGCCTCTTTCTCTCTGCAAAGCRAAACCATAA	ACTCCATCTGCATTGCAGGCAAGTGCCACATCTAAATGGTCATTTATCAA
Pmr25k-07516	ss974305129	130000001	568	GQ03403_K08	[T/C]	II	monomorphic	NA	NA	Shared	CTAKAATTCCAAYAGAGTTCCATGGCCATTACCTTACTTGCACAAGMACTAATTGCAGTTGCATAAGCTAGAGGAGCCACTGCTAATGCACATGGGGAAG[T/C]TGCTACCATGAGGCCCAATGCCCTKTAAATAGATCCTCRGGCTCCTATAAAAAGTTACTTTGTYAGTCTTTGATTCAACARCCATGTTTGAAAAGAAGAT	AATTGCAGTTGCATAAGCTAGAGGAGCCACTGCTAATGCACATGGGGAAG
Pmr25k-07517	ss974305131	130000001	649	GQ03403_K08	[T/C]	II	monomorphic	NA	NA	Shared	GCTAATGCACATGGGGAAGYTGCTACCATGAGGCCCAATGCCCTKTAAATAGATCCTCRGGCTCCTATAAAAAGTTACTTTGTYAGTCTTTGATTCAACA[A/G]CCATGTTTGAAAAGAAGATACACATTTCTATAAAACAACCATGTCTTGTCACTCCCAAATCATTTACAYAKAATAGATCTTAACACAAAGTAGGTATTTC	GACAAGACATGGTTGTTTTATAGAAATGTGTATCTTCTTTTCAAACATGG
Pmr25k-07518	ss974305137	130000001	935	GQ03403_K08	[T/C]	II	monomorphic	NA	NA	Shared	GAGCCACACATTAAAACATTTTACTGTCCTATGAAAAATAAGAACATYTGTGTGCAACAAAAAATTTCATAATACAAGTAGGTCTAAGCACTTAAAAGAT[T/C]TGATTAATGAAATAAAGATGTTGACCTAAATTTGAAGAATTTTTCATGTCTTTAAAGAAATCACACAATGACTATATTTTACCATTATCTAAGTAAAATA	TGTGCAACAAAAAATTTCATAATACAAGTAGGTCTAAGCACTTAAAAGAT
Pmr25k-07519	ss974305140	130000004	2081	GQ03805_K02	[A/C]	II	segregating	0.997203	0.351755	Black spruce SNP resource	TTTTTATGAAAATAGTTTCTACTGTTTGATATACGTATCTCTGTGATGCTTCTACGATAATGTGATCTTTTTGTGAAAGTAGTTTATATTTCTGTTACAC[T/G]TACATTTGTGGCCTCTTAGGATTGCTTTTACAACCAGTTTTTCATGAAAATTGTTTCTGYTGATATTGTTTTTTCGTGATGAATTTTGCATCATGGATTG	TTTTCATGAAAAACTGGTTGTAAAAGCAATCCTAAGAGGCCACAAATGTA
Pmr25k-07520	ss974305148	13000001	1048	GQ03707_B18	[T/A]	I	segregating	0.999773	0.399395	Black spruce SNP resource	CCAGTGATCTCAGATACCTATCACCCTGAATATCACTGGAGGAATGTATTTTTTTCATGCTCCATTTTGCTGTTGACTTTTTGTTGGCAGGTCCACGAGG[A/T]AGAGAAGGTACCGTTGCTTGACCAGASATTGGAAGCTTGTCTAGAGTAATYGCGGTATCCTTGGATGATATTGAATTATATYTGCCTGAAGCTTTATTTC	TTTTCATGCTCCATTTTGCTGTTGACTTTTTGTTGGCAGGTCCACGAGGT	TTTTCATGCTCCATTTTGCTGTTGACTTTTTGTTGGCAGGTCCACGAGGA
Pmr25k-07521	ss974305150	13000001	1130	GQ03707_B18	[A/G]	II	segregating	0.999773	0.23293	Black spruce SNP resource	GTTGGCAGGTCCACGAGGWAGAGAAGGTACCGTTGCTTGACCAGASATTGGAAGCTTGTCTAGAGTAATYGCGGTATCCTTGGATGATATTGAATTATAT[T/C]TGCCTGAAGCTTTATTTCTAGTGGAAGCTCTTGTGCACTGTTCCATTGACACCATATCTTCCAGAGCAACTTGACATTCAAGTTTCCATTGTCTATAATG	GTCAATGGAACAGTGCACAAGAGCTTCCACTAGAAATAAAGCTTCAGGCA
Pmr25k-07522	ss974305153	130000011	483	GQ03220_D07	[T/C]	II	segregating	0.999395	0.449092	Black spruce SNP resource	AGAATTGATAGCATTTACGCAATTTTCAGAGCTATACAGTAAAAAGGTCTSACCGTCATTCTSGCCTTTAACAGCCAATTATCACCCTTAMTAATTACAG[A/G]GGACGGCACAAGCGTTCTCAGGCTGCCTTGGCACAAACGTGATGGCGAATACTTGAATAWAAATTTTGTTTGAAAGTGGGATCTTCCATCACTTCTTCAA	ATTCGCCATCACGTTTGTGCCAAGGCAGCCTGAGAACGCTTGTGCCGTCC
Pmr25k-07523	ss974305157	130000015	328	NA	[A/C]	II	segregating	0.999622	0.0745292	Black spruce SNP resource	TCGATATRGAGACCCCCTTTTTAAAATGACATCATCCCACACAAATGTAAGAAYCCAATTTACATTCTGCTCTGTTCAATGAAATGTGCTGAAGCTCAAT[T/G]AGTAATTTGTGCAGGTTTTGAGAAAACACAGAAAGGGAGATGCACGCATAATTCTATGGAGAAGGGCCTTCAATGATCGCTTATTAATCACGGAGAGAGC	TATGCGTGCATCTCCCTTTCTGTGTTTTCTCAAAACCTGCACAAATTACT
Pmr25k-07524	ss974305159	130000015	509	NA	[A/C]	II	segregating	0.999924	0.144893	Recovered	TTATTAATCACGGAGAGAGCATTTCTGGACCCGGAAGGTCTCAAGGGAAGGTCCTGGTTCAAACATTTGGTAAGRATCAATGAAAGATGANWTTTTTAGG[T/G]TTTTAGCGCTGACGAGAAGTCAATAGTGCTACAGTTTTTCTGCCCATGTAGACTCAGTGGCTTCCAATTCATTACCTATACTGTCTAACCGGTATGTATT	TACATGGGCAGAAAAACTGTAGCACTATTGACTTCTCGTCAGCGCTAAAA
Pmr25k-07525	ss974305170	130000026	1288	GQ02016_G09	[T/A]	I	segregating	0.999471	0.430565	Shared	TCTCAACGAATCTCTCTACCTTKCCCGTCTCCTCGTCAAGAATAACAACRCCATACTTGGACGGTTCATCAACCTAGTTCAAGAGATCAATCCTTTAGTG[A/T]TTACCTTTGCAACCATGAAAAATTTGAAGTAAGAAAGAATTTACAKAATGAAATTATGAAAAGCAATTCCCTCGCAATTTGGCTTTTGCAAAGACATACC	CATACTTGGACGGTTCATCAACCTAGTTCAAGAGATCAATCCTTTAGTGT	CATACTTGGACGGTTCATCAACCTAGTTCAAGAGATCAATCCTTTAGTGA
Pmr25k-07526	ss974305172	130000026	1682	GQ02016_G09	[A/G]	II	segregating	0.999849	0.221307	Black spruce SNP resource	AGTTTGTCCCTTGCAAGAGCTAAAGGCCCAGCTGTGCCCATGGGCTCTGTTTCCTGAGAACAGGTAATCTTAATCCCAATTTTCGTTTCAAACGCCTTCA[A/G]GAAGCTCAGCATAACCTGCATCAAACAAAATGACCTCAGATATMGCTCAGTGTCTTCCTTGAACTTGGTTTTCAGGGGAAGAAACTGAAAGTACCTAGCT	TTCCTGAGAACAGGTAATCTTAATCCCAATTTTCGTTTCAAACGCCTTCA
Pmr25k-07527	ss974305176	130000027	427	GQ02010_F06	[T/G]	II	segregating	0.999849	0.220664	Black spruce SNP resource	CTTTTCTTTTTTCTTTATGTCAACAGCTTCAGGATTAGAAAAACAGAGCTTTCTAAATGGTCATTTTGGCATTTTCAGGGCAGTCCTCAGGGCATGGAAT[T/G]GGGCCACTTCTTGCTGGAGGTGCAGCAGCTGCAGCTGCAGCTTATGGTGCTCACCAATTAGGACATGGTCTYGGCAGACCACATGGAATGCAAGGTATGT	TTCTAAATGGTCATTTTGGCATTTTCAGGGCAGTCCTCAGGGCATGGAAT
Pmr25k-07528	ss974305191	130000034	1256	GQ03001_M15	[T/G]	II	segregating	0.999622	0.103683	Black spruce SNP resource	GTAAGATGGGATAACAGGAGTTTATGTGATAGATGTGGGCAGCATCCATGTCGTGGCCTGTGAATCCTGTGTGAGCTTAATAGGCGTTAACTTTGTACAG[A/C]ATTTCACAATTGTATGATGGTAAAATGTTGCCAATGTTGAAGAGTATAGGAGTTAAATTCCTATAAACTAATTAACAAAATTCTCTCATTCTTTTAAACC	CCTATACTCTTCAACATTGGCAACATTTTACCATCATACAATTGTGAAAT
Pmr25k-07529	ss974305192	130000034	349	GQ03001_M15	[T/A]	I	segregating	0.999471	0.260381	Black spruce SNP resource	CTTTATTATTATATGGTGTTTATTATAATTTGAAGTCACAGACAAACMCAGACTAGAGTTCGTTTCTGCCTTCGATCAGGCTCACCGCGGCTTTTGATAC[A/T]TMGACAAAAAATCTGGTGTTGGAATCCATATGGGTGCCTTGGGATATTTCTCAGATCTCTTTGGACGAAGGAAAATTATCAAAAAGAGAAAGCAAATTAA	ACTAGAGTTCGTTTCTGCCTTCGATCAGGCTCACCGCGGCTTTTGATACT	ACTAGAGTTCGTTTCTGCCTTCGATCAGGCTCACCGCGGCTTTTGATACA
Pmr25k-07530	ss974305195	130000036	395	GQ04113_B05	[T/G]	II	segregating	1	0.0736317	Recovered	CGACTCCCATTCGAATCAGAGAATTTTAAGTATTTTGTTATTTGTGAAGTATTTTTTTAATATTTGGGTTTCAGAGGCAGGGCATTTGGTTTGGATGATG[A/C]CTTACAACTGAATTGAATTGAGAGGCATAAACAGAAATGCAGAACGCGGACATTTTCAATGCTGCTACAGCTCCTCTAACTTTCCATGACTTTCTGGAGC	TCCGCGTTCTGCATTTCTGTTTATGCCTCTCAATTCAATTCAGTTGTAAG
Pmr25k-07531	ss974305201	130000039	862	GQ03914_P18	[T/G]	II	segregating	0.999395	0.120991	Black spruce SNP resource	TCACTATCCATGTATTAGCTCATCATAGTCATGTTTTACCGTGAGGTGGAGCACCRAAATCAAGAGCTTCAAGTAAATAGCCAAATTTTTCTTCYGCCTG[A/C]GTAGACAACCATTAATAAGTGGATAGCTGATTTAAATTGACACCAATCATCGCAATATTAAAGCAATTTCGGACCTGATTAGGYGTAATCCCAATTGTTT	ATGATTGGTGTCAATTTAAATCAGCTATCCACTTATTAATGGTTGTCTAC
Pmr25k-07532	ss974305205	130000050	487	GQ03222_M01	[T/C]	II	segregating	0.999546	0.412381	Black spruce SNP resource	GATCGCCTCTTGATAAAGTTTATTTCAAGTGGCTGGTGATATAGACATTTATGTAGTCAAAGTTCCATTGAAAGTCACCATTCTGAGCTCAGGCAGAGAT[T/C]AGATTRCTTATTTGAAATAGGAACAATGYAAAACTCTGTTATTGAAATTTGAAATGGCCAACCATCTTCGTCTTGGCTCRTAAATGTCTCATCATTTATT	ATGTAGTCAAAGTTCCATTGAAAGTCACCATTCTGAGCTCAGGCAGAGAT
Pmr25k-07533	ss974305208	130000050	567	GQ03222_M01	[A/G]	II	segregating	0.999622	0.412236	Recovered	TCAAAGTTCCATTGAAAGTCACCATTCTGAGCTCAGGCAGAGATYAGATTRCTTATTTGAAATAGGAACAATGYAAAACTCTGTTATTGAAATTTGAAATGGCCAACCATCTTCGTCTTGGCTC[A/G]TAAATGTCTCATCATTTATTTGGCAAATTTTGGATCGGKTTTTCTTGAATGAATGTGCTGCAGATTTGAGTTGTTA	AAAACTCTGTTATTGAAATTTGAAATGGCCAACCATCTTCGTCTTGGCTC
Pmr25k-07534	ss974305209	130000052	1026	GQ03808_I12	[A/G]	II	failed	NA	NA	Recovered	GCACTTGGAAATCCTCATCTTCATCAGACTCTTCATCTGGAATTTCACTAYCTCTGGGYATTTGATCGACAGATGGACTAGGTTTAATGGAGGCTTGTTG[T/C]CGTTTCTGACCTTTCTTCGATACAAGATCAGAGTGCATGTTTGCCATTATTTGGATATGTGGCAACRCATCACAATCATCTCTCTGAGAGAACCATTCAC	ATAATGGCAAACATGCACTCTGATCTTGTATCGAAGAAAGGTCAGAAACG
Pmr25k-07535	ss974305212	130000056	126	WS00827_L23	[A/G]	II	segregating	0.999471	0.069435	Recovered	TYAGGAGAGAACAAAATTGGGAAGACAGGGATCCGARGGACATTCCTGGCAACAGATTTTCAKATTGTGTASAAAAMAAGGATGTCAGCTTGAATTCAAA[T/C]GATTATGAGAAGCAAATATCAAATAAGGCAGAGAACACTAATGCTTTTGGAGAACAACAGACAGAGGAACATACAAGTATGAAGAAAAGGAAATCACAAC	CCAAAAGCATTAGTGTTCTCTGCCTTATTTGATATTTGCTTCTCATAATC
Pmr25k-07536	ss974305217	130000060	1072	NA	[T/C]	II	segregating	0.999546	0.45273	Black spruce SNP resource	TTGTCTTATAGCGTCCCCAGTATGAATCAGCTATAAAAGCTCCAATCAAAGGAGTTATGTAACAAGTTCCAGACCAATTTGTGACATTATTGGCTGCAGT[T/C]GAATTGCCTTGATTGAAACGTKTTCTCAAATAGTTCACCATATTTGTATTGATTCCATAGTATGCTAATCTCTCACAGCATTCATTCCCTGTAAAAGAAA	GGAGTTATGTAACAAGTTCCAGACCAATTTGTGACATTATTGGCTGCAGT
Pmr25k-07537	ss974305222	130000061	527	GQ03210_P23	[T/C]	II	segregating	1	0.220026	Black spruce SNP resource	ATTTAAGCCTTCTTGCATCATAAATTTTTGAGAATTTCTTCATTCMAAACTGCTGGTAACTTTAACATTAGATCTGAAACTGATGGTACACTTGGATTAA[T/C]TCATTGCTCACTGATTTTTGTCCTGAATACTAAGTCTTGAAATAAGATACAAACGTTTTATCCTTTGCTGGAGCAATTTTGCATCATGAATTAAGAATGC	TGCTGGTAACTTTAACATTAGATCTGAAACTGATGGTACACTTGGATTAA
Pmr25k-07538	ss974305236	130000071	409	GQ02823_E21	[A/G]	II	failed	NA	NA	Black spruce SNP resource	AAATGAATAACAATAGATGTTTCTTAATTCAAGGTCTGTGTTCTTATTGCAGGTGGTTGGACGACTTGACAACAGTGCAGTATCTGTTAYTGGAGCAAAG[T/C]TGGCATTCAAATCCAATGAAATTGTACCAGTGAGCGTAAGATCTATAACTTTAGATACAGTAATTCCTGAGTTTGAGCCAGTAATTCTACTCAAAATAGA	AGTTATAGATCTTACGCTCACTGGTACAATTTCATTGGATTTGAATGCCA
Pmr25k-07539	ss974305242	130000089	80	GQ03504_K09	[T/C]	II	segregating	0.999622	0.42392	Recovered	AAAAAAAATGGCATAGCTTCTTGCCTATACAAAATCAACGATCWACMATCCATACGAAAKGCCAAGAAAAATAAAGAAT[A/G]TTAAGCAAATTTTGGCCTCACATTTTCCATGGAAGAATATCTCCACTTATCCCAACGCAACCAATAGCTSGCTGCCATGTTAGCTGCRCGCATCCATCTCTTCTCTTCGCTCAATCAGAAA	ATAAGTGGAGATATTCTTCCATGGAAAATGTGAGGCCAAAATTTGCTTAA
Pmr25k-07540	ss974305243	130000089	890	GQ03504_K09	[T/C]	II	segregating	0.999546	0.16586	Black spruce SNP resource	CAGACTGGAGACCCCGCTGGTTTCACTGCCACTGATACCCTTGCTTGTGGCAGCTTGGGCCACGTAATCGGTGTTGGCATCGTTCTCGGCCTCAAGGCCA[T/C]TGGTGCCATATAARTTCGTATAGATACATGGTCTGGGATCTATATCCATGCTGTATCTTTGCATATAGCAAAGGTTCTGTTTTTYTTCCTGTATTTTATG	CAGCTTGGGCCACGTAATCGGTGTTGGCATCGTTCTCGGCCTCAAGGCCA
Pmr25k-07541	ss974305256	130000095	805	GQ02819_E19	[A/G]	II	monomorphic	NA	NA	Black spruce SNP resource	AACAAGTTGGMCTATGAGGAATGGATGCATCCATCTTAGCATAAAAATATATGCTTCAATGTTTCATTTCATCRTTACCAATTATCTAACTTATCATTTG[T/C]CAGTATAGCACATCTAATGCTAATTTTGTACTGTACAATAAGAATGACATAATTTTGAAGAGATCAAACATATAAACGAGGATTCAATGAATCGYTTTAT	ATGTCATTCTTATTGTACAGTACAAAATTAGCATTAGATGTGCTATACTG
Pmr25k-07542	ss974305262	130000106	321	GQ03704_D12	[A/G]	II	segregating	0.999698	0.361729	Black spruce SNP resource	CTTCAAACATTTGTTACATGATAATATCATGATGCAGCTTATACTRTAACAAAGCTTAATACTAGGKACAATCTCCAAATTTTGGCTAGCTATAATGTGC[T/C]CCTCTGCAGCTGAGAAAAAGCATTGATTTCAACCTTTAACTTTACATGTCTTCTCTTCCATGAGAATAGAAGATAGAGATGGGTTGTTGATTCCTAGATC	GACATGTAAAGTTAAAGGTTGAAATCAATGCTTTTTCTCAGCTGCAGAGG
Pmr25k-07543	ss974305263	130000106	604	GQ03704_D12	[A/G]	II	segregating	0.999773	0.36034	Black spruce SNP resource	CATAAGGCATCTGCATAGTACTGCTCTTTTTCGGCGTCATGCCCAAATGGATCCAGTGCTGGTCCCTGATTCAAACCAAGAAAATAATTTAGAAGCCAAG[A/G]GATTCAAGGAACAAATTCTACAGGCGAATTAACCAAATAATAAACCCCAAATGATCATTCACTGGGAAGATAAAACACAGCAAACCTGACAGCATTCAGC	ATCCAGTGCTGGTCCCTGATTCAAACCAAGAAAATAATTTAGAAGCCAAG
Pmr25k-07544	ss974305277	130000122	665	GQ04109_I13	[A/G]	II	segregating	0.999471	0.209213	Black spruce SNP resource	AACTTATAACAACAGGGAGTTGAGGGTAGCCCTCATCAGCACTCCACGCGTTGAATTTTTATACACAACAGATAATGCAAGTTGATTGTAATTATGGGAA[A/G]ATGGCTAAATTAATTTSAATTGGGTAAGCGTCACGTCATTATCGTACGGGTGGTTCAGTAGGAGAAACGTTTATGGCAGACTATCTGTTCACTTTCACGA	TTGAATTTTTATACACAACAGATAATGCAAGTTGATTGTAATTATGGGAA
Pmr25k-07545	ss974305279	130000127	684	WS0262_K15	[T/C]	II	segregating	0.999773	0.415123	Black spruce SNP resource	TCCATATATCCAAGATGTTATGTATTTAGCTCCAATATGTCCATTCCATGTACTGTCCTGCCCCTTTTGTGTGGTCTGCCATGCATGCCAGATGTACCAG[A/G]TAAGATATTGGATCTTGCAGTCAGCACATGTTGTGGATGTTCATTCAGATAAAACCCAGGAAATGCATGCCTATTCATTCCCTCTCCTAGAACTTGCCGA	ATCTGAATGAACATCCACAACATGTGCTGACTGCAAGATCCAATATCTTA
Pmr25k-07546	ss974305281	13000013	2478	GQ04001_I08	[T/C]	II	segregating	0.99811	0.387677	Recovered	GATGTCTCTTTGACAAAAGGCTTGGACCGGGAACAGGAGCAGACAAATTCGTTTTCTCCAGGGTGGAAAGACATTGTTAATAGTATAGATTGGGGAACCC[T/C]TCGGAGTAGTTGTTGATTTGCAGAATGAAAAGTGCCATAACATGGTACAATTTACATTTTAATATTTATTGTTCTTTAGGAAGGATGCTTGTCCACTTGC	GTTTTCTCCAGGGTGGAAAGACATTGTTAATAGTATAGATTGGGGAACCC
Pmr25k-07547	ss974305283	13000014	310	GQ03235_N21	[T/A]	I	segregating	0.999849	0.376191	Shared	ATACAGATTTGTATAGCCTGTGCTAGACAGCCGTGTAGCATTCTCATAAAACTTTAGTGCTTAAATGCACTCCCCAGTACAAAAATGAAAGATGCAAAAG[A/T]AACTGCACGTGCAATAATCTCAAAACTGTTTCCAAGAAGTAAGTCAAACCTTATAAKGAATCATCCAGCAGGCTCCTATAACCCAAGGGCCAAAACCCTC	CTTTAGTGCTTAAATGCACTCCCCAGTACAAAAATGAAAGATGCAAAAGT	CTTTAGTGCTTAAATGCACTCCCCAGTACAAAAATGAAAGATGCAAAAGA
Pmr25k-07548	ss974305286	13000016	412	GQ03007_K03	[A/G]	II	segregating	0.999773	0.462609	Black spruce SNP resource	TAMGAAAAAGTACATAAACGATCAAAAATCTGGGGKGTATGAAGTACCTGATATATYGGTCCTTCCTCAGTAGGATTAARAAAGCTCCATATCCCTAGCA[T/C]CAGGAACAATGTGGCCGTTTTGATGATTAAATTTCTAGATGGTGCTTCGAACCTGCTAGAAACAGCCTTTATCAAACGTGATTCAGTCACTTTCTTCCAT	TCGAAGCACCATCTAGAAATTTAATCATCAAAACGGCCACATTGTTCCTG
Pmr25k-07549	ss974305287	13000018	629	GQ03412_G19	[A/G]	II	segregating	0.999773	0.116371	Black spruce SNP resource	CTATTTTGTCCTTCTCAACCATGGTAATAGACTTGGTTGTCTCCCAGTCGTAATTTTGGGGCCATACAAGACTACAGGAAGCATGAATTAGCCCCCCAGC[T/C]AGTATTGATACAACGTTTCCTGCAAGCATGGGTGCATTCTTTCCTGTTGTGTCAAGGTTAACCCGCCCATATTCCACTTTTGTCACAGAGAGCCATGTGG	ACAACAGGAAAGAATGCACCCATGCTTGCAGGAAACGTTGTATCAATACT
Pmr25k-07550	ss974305292	13000026	854	GQ03810_C02	[T/A]	I	segregating	0.999093	0.0531931	Black spruce SNP resource	CCGCGTGCAAATCCATCTTTTACTATAACAGTGATATCCTCCACCCAATGTATGTATTGACTGGAATTTGTAAAAGCTTCAATCATCCCTGGAGATGAGG[A/T]TGGCCATTATTGAGAAGACCGAGATGAAGGATGCTCTCGCAGATATTCACTTTTAATCTGTCGGCAGCAGTGCAGTGATGACGATGGTCCYCTCGTTMTT	ATGTATTGACTGGAATTTGTAAAAGCTTCAATCATCCCTGGAGATGAGGT	ATGTATTGACTGGAATTTGTAAAAGCTTCAATCATCCCTGGAGATGAGGA
Pmr25k-07551	ss974305293	13000028	1803	GQ03123_K22	[A/G]	II	segregating	0.932416	0.411667	Black spruce SNP resource	CAGGCTATGCCCAGGCAAGGAATTGGGTTTAGTTGAGATATCCATGYTTCTCCACTATTTTGTCACTCGCTACAGGTAATCCATGTATTATTATCATATC[A/G]TAGTGCCCATCTGATAAATYTGGTRACACTCATCTCTTCTGTATATATTTTATTGCCCATCTGATAAATCTGGTGACTCTCATCTCTTCTGTATATRTTT	TCCACTATTTTGTCACTCGCTACAGGTAATCCATGTATTATTATCATATC
Pmr25k-07552	ss974305299	13000029	281	GQ02810_A09	[T/A]	I	segregating	0.997883	0.226439	Black spruce SNP resource	CAATAACGTGCATGAGTAGAGGCGTGTGTGTGAGAGAGAGTTTTGACATTGTAATGGTACTGAAAATTTCTACTAAATTTCTATTACACAAATTAWTACA[A/T]GAAATACAAGCTTGATGTTTCCTTCTGAATCATTTGCAACATCATAAAGTAGTAATATTGGGCAGAACTGAAAACTGTCTCCCATATATRTATGACTCCA	CTTTATGATGTTGCAAATGATTCAGAAGGAAACATCAAGCTTGTATTTCT	CTTTATGATGTTGCAAATGATTCAGAAGGAAACATCAAGCTTGTATTTCA
Pmr25k-07553	ss974305300	13000031	768	GQ0024_A24	[A/G]	II	segregating	0.999698	0.261267	Shared	TTGAAGAGAAAAATTCTTTAAACAACCGTTTCAAGTCTGATCCTCTGATTAAGACAAGAGCTATACTTGAAYTGGATGATGATATAATGATGACATGCAA[T/C]GATGTTGAAAGAGGGTTCAAAGCATGGCGTGAACATCCTGCTAGACTTGTGGGATTTTATCCCCGTCTTATAGATGGGAGTCCTTTGAAATACAGAGATG	ACAAGTCTAGCAGGATGTTCACGCCATGCTTTGAACCCTCTTTCAACATC
Pmr25k-07554	ss974305302	13000032	280	GQ03416_H05	[T/C]	II	segregating	1	0.474373	Black spruce SNP resource	GTTCTAGACTGACCTTCCTCTTCTAACACACAGTTTAGCACTGGTTTTCATTTTGCTATGATTGTTTGAAGTGAGATTAAATTTTTGAAGGGTAATCCTG[A/G]AAGTAAAGCATTAGTTTTAAATTACAGGAAGACTTGTTGTTGAAGGAGCAGCTTCATTGTTTAGTACGGGATAATAACATACTCAAAAGAGCTGTTGCTA	TGCTCCTTCAACAACAAGTCTTCCTGTAATTTAAAACTAATGCTTTACTT
Pmr25k-07555	ss974305308	13000041	926	GQ02809_D16	[T/C]	II	segregating	0.999924	0.413813	Recovered	TTGCATCCTGGAGCTGATTCTTGGGTACAAACTGGAAGTGAAGTAACAGTTGCATTGCAAGATTGRAATTATGTCACTGCCCAGCCTGTAATCCAAAACA[A/G]TGAATCTATATGCTCGGACAATATCCCAGCACAGAGTCCTGGTAGCCATGATACTGAAACAGTTGTACTTATTTCACATGGACAACAGYCAGAGTGGACA	CATGGCTACCAGGACTCTGTGCTGGGATATTGTCCGAGCATATAGATTCA
Pmr25k-07556	ss974305311	13000052	318	GQ03207_G04	[A/G]	II	segregating	0.999924	0.163643	Black spruce SNP resource	CAAATCACAGTCAAAACCATTCATTAAACTCACATCCTATGCACAATCCCCAACAACTCACTCATTCAAGCTATGTATCCTCTACACCAAATCAGGACCA[A/G]TACCAACAGGCAAAACACAAATTCAGGGYCAAACATCAACTAGGATCTCTCCCTACCTGCGCTCTGTAAGTGGTGCCATCAGGCTCAACAATCCATCCCG	CAACAACTCACTCATTCAAGCTATGTATCCTCTACACCAAATCAGGACCA
Pmr25k-07557	ss974305312	13000054	394	GQ03109_K02	[A/C]	II	segregating	0.999622	0.27611	Black spruce SNP resource	TTTCTCAGATGAAAATAATTTAAATTGTTGTAATCAATTATTTTTTCTCTACCTGATGATGTTTGAAATATTTGGTAGGTGGCTGCAAATGCAATTGGAG[A/C]AATACAAAGTTTGATGGTGTTTCCTATTTTKCCATTCATTATTCTTGCAGTCTTTTACATTTATTGGGTAGCAGCAGCATTATACCTATTCAGTGCAGGT	ACCTGATGATGTTTGAAATATTTGGTAGGTGGCTGCAAATGCAATTGGAG
Pmr25k-07558	ss974305314	13000055	1269	GQ04104_A08	[T/C]	II	segregating	0.999849	0.310487	Recovered	GGATCACCAAAAGGATTTTCGCCGGGCTGTTAAATGTTATAAAAATGATACAATCAAGACCTCAGAACAATAAAACTAATATATGCTTACACTACAACAA[T/C]AGAACCTGAGATTTTGTTTATTGCCAATTAAAAACAATATGCTTCGATTCAATCCACAGCTTTGAAACTTGGATGTATATGTGATTAGAGAATTGTGGTA	CAATCAAGACCTCAGAACAATAAAACTAATATATGCTTACACTACAACAA
Pmr25k-07559	ss974305316	13000057	292	GQ03326_O23	[T/C]	II	segregating	0.999924	0.0904589	Black spruce SNP resource	AAGATGCCCTGAGGAATTTCATCAGTAGTTCAATGCCTTTTGGTCAGTATTTTTGCTTGCACTGTTTTTATAGCTCTTGTTAATTCTSGTTTTTGTCATT[A/G]ATAGTTCTGCAGTGAGTTAGTAAGATATGGTGATTGTCTAATTGAGATGATGTGAAACTGCATGSAATACAGGTACTCCTTTGGACCTTGGTGTTGCTAA	TCATCTCAATTAGACAATCACCATATCTTACTAACTCACTGCAGAACTAT
Pmr25k-07560	ss974305319	13000059	523	GQ0035_E06	[A/G]	II	segregating	0.999849	0.0112657	Recovered	GACAGCAGGGCCAGACAGGTGCAGCTCCAAACAGTGGAAACTATGGTTATGGGCAGCCACAGGCTGGAGGATATGGACAAGTAGGCTCATATGGACAGCA[A/G]GGKTACTCTCAACAAGGTTATGGACAGGAAGGATATGGGCAACCTGTAAATCCACAGCAAGGATATGAACAGCAGGGKTACAGTAACCCAGCATATGGKG	GGGCAGCCACAGGCTGGAGGATATGGACAAGTAGGCTCATATGGACAGCA
Pmr25k-07561	ss974305320	13000059	865	GQ0035_E06	[T/G]	II	segregating	0.917977	0.0284114	Shared	CCGCCACAAGTTTCTTCCCAGCAAGGATCCTCACAAGCACAAGTGCCTCCAGGCYCCTCTCAGCAGGKGTATAGCCAGCAGTCACCTGCTGCATCTGGCTATTCTCAACAGGGAACCCCACAGCCTGGTTATGGTCAGCAGGCAACATCTCAACCTGGTTATGG[T/G]CAGCAGGMAACATCTCAACCTGGTTATGGGCAGCAG	ACCCCACAGCCTGGTTATGGTCAGCAGGCAACATCTCAACCTGGTTATGG
Pmr25k-07562	ss974305321	13000061	412	WS02615_E20	[A/G]	II	segregating	0.999924	0.126408	Black spruce SNP resource	TCTGTAATGTGAATAATAATGTATGCATAAACGTCCATAGTTGGACAGAAATACATATATATTTTGCTCGCCGAAAAATCAGCTATTCATAAGCCAGCAC[A/G]CCTGCAACCCGTTGCGTTTTGTGSCCACAACATATTCTATTTGCTGATATGCTSTTTACCAACGCCAYCAACTTCTTTTTCTTCTTCGTCATCGAAWGCA	ATACATATATATTTTGCTCGCCGAAAAATCAGCTATTCATAAGCCAGCAC
Pmr25k-07563	ss974305327	13000062	96	WS00752_N17	[T/C]	II	segregating	0.999924	0.387654	Black spruce SNP resource	ACAGAATATGAAAAGACATTAGCAGCCATYACACCAAACTGTGTCATACCCTCGCTAAGCTCAATGAAATGCTCACAGAGGTCCAGATCTTTTAT[T/C]ATTGCAGGCCTATACCTACAAGCCTAGGCCTGRATTTTCTATAACCATTTACCTCTCACAAGTGAATCTGCGCTTTTGCTGCATCTGCGTCTTCWATATTGTGCC	ATACCCTCGCTAAGCTCAATGAAATGCTCACAGAGGTCCAGATCTTTTAT
Pmr25k-07564	ss974305329	13000063	862	WS00829_K15	[A/G]	II	segregating	0.999546	0.237067	Black spruce SNP resource	CAAGGACCAAAAGCCCTATCTGCCTTAATGGAAAAAAACAAGAAATCAAAACTTGTATACRATGTACCAACCATTSAAAGGATAGAAACGAGCAWGCAAA[T/C]GTCTTGATACTTCTCAGAAAGGACGAACAAAATCATATCACCTGCAATGATCAATTAGGAAACCTTCTGAACTCAGATAATGGTGTTAATATCCTAACTT	TCATTGCAGGTGATATGATTTTGTTCGTCCTTTCTGAGAAGTATCAAGAC
Pmr25k-07565	ss974305331	13000066	657	WS03221_E05	[A/G]	II	segregating	0.999924	0.219022	Black spruce SNP resource	CACTGGAGGAAGGAGAAGAGCTCAGAAAAATGCGATATGATGTTCCACATTGGAAGGAAAAAGAGATAGAYGGGGAAGAAAGACGTAGGCAGGGAGGTTG[T/C]CCACTTACTCCTCATGAGACGGGCCTTTTTCTAAAGGTACTGGGCTATCCAGCTTCAACTAAACTGTATATAGTAGCGGGGGAACTTTTTGGCAATGGCA	GGATAGCCCAGTACCTTTAGAAAAAGGCCCGTCTCATGAGGAGTAAGTGG
Pmr25k-07566	ss974305333	13000067	1072	GQ03602_N13	[A/G]	II	segregating	0.998488	0.467444	Black spruce SNP resource	ATACCTAGCATCATCACCTACACACGGCACATGTTGGCATCAGTGTGATGTAYTGACTATGTTTCTGAGAGGGGTCTAATTACCTTTGTTTCAGTATACA[T/C]ATTACAAGGCTTTGAGCCTTGATTTAAATAACGGCTTGGGCAAAATATTCTTAATGGATACTTCGATGCAATTCCATAATTAGGCAAGATGCAGAACTTC	GAATATTTTGCCCAAGCCGTTATTTAAATCAAGGCTCAAAGCCTTGTAAT
Pmr25k-07567	ss974305345	13000073	445	GQ03711_H09	[T/G]	II	segregating	1	0.172173	Black spruce SNP resource	AATCTATTTTAGGCCAAAAAATTACAGTTATATGAAGTAATTGGATTCAAATTTAGCTTCCAGCTGAAGACAATTTGATCAAACAAATGAGCTCAGGGCA[T/G]AGAAGAAAAAGCAATAAACATACCTGCAACATCTTGSCCATCGTAAACTCCTCTGTAAACAGTCCCAAATGTGCCYTGGGCTATAATACTCTTGATATCC	ATTTAGCTTCCAGCTGAAGACAATTTGATCAAACAAATGAGCTCAGGGCA
Pmr25k-07568	ss974305346	13000073	599	GQ03711_H09	[T/C]	II	segregating	1	0.172173	Recovered	TGTAAACAGTCCCAAATGTGCCYTGGGCTATAATACTCTTGATATCCAGTTTTTTTAGGTCAATTTCCCACTCCTCCTTTGGTCTCCGGGCTTCTGCTTT[T/C]GTCCATACCCTGCTYAGATGCCTGTCTAGATTCGTCAGATCGRTCTGATCTGCTCTGAAAAACTCACTCTTATTMGGACTCCGCCCCKCCTTCCCTTTAA	TTTTTTAGGTCAATTTCCCACTCCTCCTTTGGTCTCCGGGCTTCTGCTTT
Pmr25k-07569	ss974305361	13000082	160	GQ04008_A21	[A/G]	II	failed	NA	NA	Shared	MTTGTGCAAAATRGCYTTTCTAGCATTTGAGTGGTTATGTATAAAGTTTTGGGYMTRTTCTGAGTTTYGACCTTGTCAGGGGAWTTGAKTCRACTCGGAA[T/C]GAGAGTCGGGATACTAGGATGCATTCTGCCATGACTTCCATGATGGCGGGGGAAGGGVAACCGYTGTTTCATGATTTCTTGGGCATGAGTCCCAGTGAAC	CCCGCCATCATGGAAGTCATGGCAGAATGCATCCTAGTATCCCGACTCTC
Pmr25k-07570	ss974305370	13000089	523	GQ04111_B13	[T/C]	II	segregating	1	0.109994	Black spruce SNP resource	ACTTGTACACGCTATTGGTGTCTAATGTRTTGGAAGTACGCAACTGGCATGTTTTCAGTTGGTAAAGCATTAAGAGGTCTGTCAGAGACRAAGGATGAAC[A/G]TATAGCTGGTGAGTCCAGGGAGCTTTCTTGCTGCTACACATCTACAATATAGCAGTCTGCYTCTGGTCCATTGGCTTGGRCYGTCGAAGKGATAAAGTTA	ATATTGTAGATGTGTAGCAGCAAGAAAGCTCCCTGGACTCACCAGCTATA
Pmr25k-07571	ss974305371	13000091	1068	GQ04013_B06	[T/C]	II	segregating	0.999546	0.182915	Black spruce SNP resource	TTTGTTTCCTGAAAAACCCTGAAACTGAAACCTACGTGCATTTTACTGAACCAAAGCGTCTACATGGATTGTTCTTTGTTGAAGATGAAGACCTTGGAGA[T/C]TTTATTATACCGAGTTCATCAAATCTGTGCTCCATTACTACAGGTGGTACTTCAGACCAAGGTTTGGCACATGGGGTATCTCCTGGTTTTGAAAGCCTGC	CCAAAGCGTCTACATGGATTGTTCTTTGTTGAAGATGAAGACCTTGGAGA
Pmr25k-07572	ss974305372	13000091	1317	GQ04013_B06	[T/C]	II	segregating	0.999546	0.246218	Recovered	ATCGGAGTTGCACTAATTCAAGTGTTATCTTATCTAATARTGATAACACTAATTTGTTTCGATTTTCAGTTGGAGTGCAAATTGCCAAATTCATAGACTC[T/C]AGTTCTACGTATTACTAGACTGGTATAAGATGTCAAAATATARCAGATTGTGGTGGGGAGCATAAAGAGTTACTGTAAACTGATTGCAGTTTGGATGTTT	AATTTGTTTCGATTTTCAGTTGGAGTGCAAATTGCCAAATTCATAGACTC
Pmr25k-07573	ss974305373	13000094	1055	GQ03815_A04	[A/G]	II	segregating	0.999546	0.357661	Recovered	TTGGAGAATCCCGCATGAGGCAGAGGGGCAAGCCAGAGGGCAGCAGTGGCAGGGATCCAGAACAGCCCATCTCCGGAAATTTCAAGAGCTGTCAGGATTG[A/G]CCTTGGTAATGCCATGCACTTTSTGTGAATGTACAGAGACCATCTTGTGTCTAATTCAATCAAATTCATATTCTGTAGAAYTGAAATGGGTGGACAGTAG	AGGGATCCAGAACAGCCCATCTCCGGAAATTTCAAGAGCTGTCAGGATTG
Pmr25k-07574	ss974305374	13000094	1296	GQ03815_A04	[T/C]	II	segregating	0.999546	0.136401	Black spruce SNP resource	TACCTTCGGAAAGCTAGCTATGCCCGACCCCCTTTGCTCGTCGATTCGCCCAGTTCAGTGGTGTAACAGAAAATTCATACGGAATGAAAGTCGTCASAGK[A/G]CTGGATTTTAGTATCTATCCAATTTTTATCTCACTTTGAAGCAGTTTCGGTTTCCCAAGTGTTATGTMCTCGTAATAGGGGCACTCTTGAGCGATGGGGC	CCGAAACTGCTTCAAAGTGAGATAAAAATTGGATAGATACTAAAATCCAG
Pmr25k-07575	ss974305380	13000097	1204	GQ03316_C05	[T/G]	II	segregating	0.999395	0.274735	Black spruce SNP resource	AGTGCACAACATCCCAAGATAAACACAMTTMTAAAAGAATTAAGCAAATCAGCTGGCACTGATGCGAACAAAAATGTAAGCACCTTCCAGTGCAGGCCAA[T/G]TTTAGAAACAGTTATTATACCTGATCACTATCCATAAGCTCTTCCCAATCTTCCTTGGCAACAAGCTCTCGTGCCTTAGCATTTGACAAATTGAGGCGAT	AGCTGGCACTGATGCGAACAAAAATGTAAGCACCTTCCAGTGCAGGCCAA
Pmr25k-07576	ss974305381	13000099	868	GQ03407_B18	[T/C]	II	segregating	0.999244	0.23468	Black spruce SNP resource	CTATTCATGCATTGTAAAATATAMATCGCTACTCACACAATGAAAATATAGTTGTGTAAGTCAATGATGTTTATTATTGGATTAATCATTATATTTGTGT[A/G]AATTTGTTTTATCATGTTTCTCATGCATCGAGTATTTTCGTAAATAGAACAAATGAGAAATTTGGCATGCTAGGAGCTTATATGGAATTAGTAGATATTA	GTTCTATTTACGAAAATACTCGATGCATGAGAAACATGATAAAACAAATT
Pmr25k-07577	ss974305383	13000100	1403	GQ03901_D14	[T/C]	II	segregating	1	0.0946099	Recovered	CGCCCGTGTAGACCTCGTTGCCCACCGAGAGCCCCGTGACTTTGGTACCRCTAAGATAAGGCTGGAGGTTCTGCGTAMCCCAAGACAAGGCCGCCTGCGT[A/G]TCTATGAGCCCCGCCACGTTCCCGTTGGCGATGCCCACCACTATCTCAACTTCCGAATTGGCAAACGCCTTCAGGATAGCCGGGTTCGAGTCATAGAGCT	GTTGAGATAGTGGTGGGCATCGCCAACGGGAACGTGGCGGGGCTCATAGA
Pmr25k-07578	ss974305384	13000100	1642	GQ03901_D14	[T/C]	II	segregating	0.999924	0.428064	Shared	ACTTTAGTCGGGTCGGGCAAATTGTCCCCTAGTTGCCCGTAATTAATCCCCACCGTGCTGCCGGTAATGGCTAATGCCTTTGAATCCTCCAACCCAACTG[T/C]CAAACAAAATCCAATTCAAGTTTAGCAYAGAAATTCACAACAGAAAAAAAARAAAAGAAAAACCCAAATCTCAAGAAYAYGAAACCTGCTAAAAACGCCA	CACCGTGCTGCCGGTAATGGCTAATGCCTTTGAATCCTCCAACCCAACTG
Pmr25k-07579	ss974305387	13000100	1749	GQ03901_D14	[A/G]	II	segregating	1	0.468816	Black spruce SNP resource	AAATCCAATTCAAGTTTAGCAYAGAAATTCACAACAGAAAAAAAARAAAAGAAAAACCCAAATCTCAAGAAYAYGAAACCTGCTAAAAACGCCATTAGAG[T/C]CCAGACTATGAACACCATAGCCATTCTGCAACTAATCCCCAATCCTATAAACCGAWGGCACTGAATGCAGCGTAACRGCGCTCTAATTGCTGTAACAATC	TTATAGGATTGGGGATTAGTTGCAGAATGGCTATGGTGTTCATAGTCTGG
Pmr25k-07580	ss974305399	13000107	1056	GQ03235_F15	[A/G]	II	segregating	0.999546	0.44426	Shared	ATTCGGAATGCGAATCATCTAGATGAGAATTTGAAGGTTTTTGGGTTTTTGTTGGACGAATTTGACATGAAGAAAATAGAGGAGGTCCAGAGGAGAGAGA[A/G]CACAGGTCCTGTTGGTGACTGTTATGATATGGAGAGACCCCTGTGATTGAATTGATGGGMRAAAATCTGAAGTTTATTTTGACCTAAATWAGGTACAATC	GTTGGACGAATTTGACATGAAGAAAATAGAGGAGGTCCAGAGGAGAGAGA
Pmr25k-07581	ss974305400	13000107	697	GQ03235_F15	[T/C]	II	segregating	0.999622	0.464116	Shared	ATCAGGTCCAGTTCTCTGTTCTTGATCCTCGGCCTCTGGCACWAATGGTTCCTTTTTGCAAGAAAAATGATATCAAATTGTTCACATATGGTTCCATTGC[T/C]GGAGGGCTTCTTTCAGATAAGTATTGGGAYGRASAGAAGAAGGKTATTCTTGCAAAACTGCAGGTCTCCAATCGTGTCATTCTCAACACWTCCAGCCTGA	CCTTTTTGCAAGAAAAATGATATCAAATTGTTCACATATGGTTCCATTGC
Pmr25k-07582	ss974305408	13000114	315	WS00744_P09	[A/G]	II	segregating	0.999849	0.13602	Black spruce SNP resource	CCTGTATGACTCTTGCTTCCTGCAGTTCTGCTCATGAAAGTGGAATCAGTGGGCGTAGAGATTGCATTGATGTTCATCACTTCGATGAGGACCATGATGA[T/C]GGTGAAGAAGAGGAAGGTGATCAGCTTGTACGTAGAAGACGCAGATCTGACATTGAAGAAGATTTAGTTGAGTCTTCTGCGGCAAGAAGACGCCAATCTA	TCAGATCTGCGTCTTCTACGTACAAGCTGATCACCTTCCTCTTCTTCACC
Pmr25k-07583	ss974305409	13000117	1170	GQ03102_M11	[A/G]	II	segregating	0.998715	0.447468	Recovered	TCCTTACTGAGAAGTTGGGGTTATTGTAGTTTTATTTTCATGGGGTTTTATGGTATTGAACTGTAGACAAATGCCATGGCATCTCTTTTGTATAAGGATC[A/G]ATTTGTCTTTCCAGCACATCCAGACCAAGTCTACAACAACCTACAATTTTACTGCCCTCTTAAGAAGGGAATGCCTGATCCAGTATATAAGCTGGTGAAG	TGGTATTGAACTGTAGACAAATGCCATGGCATCTCTTTTGTATAAGGATC
Pmr25k-07584	ss974305410	13000117	378	GQ03102_M11	[T/C]	II	segregating	0.999849	0.267995	Black spruce SNP resource	AATTTCTATGCTTGTTATCTTTTTTGATAAGCTGTTTCTCTTTTCATGGCCTTGCTAATATTTGTGGATGATATCAGGATGCAATTACCAATTTAAAGCA[A/G]CAGTGTAGTGACTTTGCCATGACACGCAACATTCAGTGCCGTGATATGATGGAGGATCTTCAACGGCAATTGGCTGGGCTTAGTTTTAATAATAGTAAGC	ATCATATCACGGCACTGAATGTTGCGTGTCATGGCAAAGTCACTACACTG
Pmr25k-07585	ss974305415	13000121	1472	GQ03516_A10	[A/C]	II	segregating	0.998715	0.238173	Black spruce SNP resource	CGAACGAGAAGTCVGGAATTTGGAGRCCATATACCCTCGCCCGTCTTCTATTCCACCTAGGTATTTTTGATGTTCTTAGGCCTTTTATGTTTTTAGGTYG[T/G]ATATCTATGATGTCAAATGTTTTATGAGACTTGCAATGAATTACTTGCAGCCCCATAGAGCCACTGGAGCCGCAGGAGGACTATAGTGATTCTGAKACTC	CTGCAAGTAATTCATTGCAAGTCTCATAAAACATTTGACATCATAGATAT
Pmr25k-07586	ss974305423	13000121	3308	GQ03516_A10	[T/C]	II	segregating	0.999622	0.314074	Black spruce SNP resource	AAACTTACAACTGAGATAATACAAGTACCTTTGTATATGTCGGTCCAMTCAGCCCTGGAAAATCAGCAGACTACATAGTTTGGCTTAGGCTTATGGGGTA[T/C]ATCGATTTTGGAGGAGACTGATGATGGGCAGTTTTTGAATTGAATTCATGCCTGGGGTTTTGTTTTAACCCAGTAATCTAGCAAGTTTTCTAATTGTCAC	AGCCCTGGAAAATCAGCAGACTACATAGTTTGGCTTAGGCTTATGGGGTA
Pmr25k-07587	ss974305426	13000124	1737	GQ03320_P21	[T/C]	II	segregating	0.999698	0.0591727	Black spruce SNP resource	KGACWCTCTAATGTAACCAGGGATTTTAGTAGCACTGCGTCTTTCTKTTAGGCCTACTCTTCACATGTATTTGATGCCTTCCAGGGAATTCAAGCCAAGT[T/C]ACTGATGGAGCTGGTGCAGTACTGCTTATGAAGAGGAAAATGGCAATGCAGAAAGGCTTGCCCATTCTTGGAGTTTTCAGGCACGSAACTTAGGCTTAAT	GGCCTACTCTTCACATGTATTTGATGCCTTCCAGGGAATTCAAGCCAAGT
Pmr25k-07588	ss974305433	1301000016	239	NA	[T/C]	II	segregating	0.833459	0.453152	Recovered	CTTTCATAAACTATCATAGTTGGGAYTGTTTATTGTAATGTATTGATAGGCTGCAACCCCAGAGTGTGTAATAGGGTTTGTTGTTTTCAGTTTCTGTCTA[T/C]AGCTCAGATATATTGAAATTGCATGAACTTCAAGATCAAAAGACAAGCGATGATACMBTAGAGGAGCTTTTCTGTGTGTATTAYATCATGCTTTTATGKA	CTGCAACCCCAGAGTGTGTAATAGGGTTTGTTGTTTTCAGTTTCTGTCTA
Pmr25k-07589	ss974305452	1301000041	205	GQ04102_M14	[A/G]	II	monomorphic	NA	NA	Shared	TGCATCTCTCTCTTGTACATTCCTTCCATTATAAAAAATCTAACCTGTTAAGAGCATTGAACACGAGGCAATGGAAGCTCAAAAGAAAGTTTATTCCATA[A/G]CCATTGTTTCCAGTTGAGTCAAGAGCTCATTTCTACTGGYATTTGCAGGCTGTTATAGTYGGCCATAATCATGGTTTGGACTGGTGCTGCCCATAYAAGA	AGAGCATTGAACACGAGGCAATGGAAGCTCAAAAGAAAGTTTATTCCATA
Pmr25k-07590	ss974305460	1301000043	491	GQ03314_H08	[A/G]	II	segregating	0.999773	0.278488	Black spruce SNP resource	YCTGCATCCACCATTCCTRCCAGCCTTGAGAATTTAAATTGGATTTTTATTTTTATTTTTATTTGATTACACAGGCATATTGCCAATAAATGTTGATACA[T/C]ATAAAGATGATTAAATCTGTCTGTAGGGGGATGTGGCCGATCGAATCAACTAGGGTATGAGTCCCAAGTCCCAACTCAATATGCTAAAAAAAAGTGTCCA	GTTGATTCGATCGGCCACATCCCCCTACAGACAGATTTAATCATCTTTAT
Pmr25k-07591	ss974305466	1302000077	134	GQ02511_M16	[A/C]	II	segregating	0.997505	0.189693	Black spruce SNP resource	TGTAATGTACATATTGTGAGCGACAATAAGAAGGGACTRTAATCACTGTAATGTACGTATTGAGAATGAAAAAAMCRTTGCCTGGTTTTGWAAGTAAATAAGAATRCTCAGAGCCAA[T/G]GATGTGGCTTTATTCCCACGTTATTTCCTCCGAACTGTCATATATGTGAARCCTTGTGTAAACTGTCACGCAAAATTCTCTCT	TTCACATATATGACAGTTCGGAGGAAATAACGTGGGAATAAAGCCACATC
Pmr25k-07592	ss974305473	1302000078	680	GQ00411_L11	[A/G]	II	segregating	0.998866	0.179899	Black spruce SNP resource	CACACYCCAGGAAAACTGCAGTTGGAATAATCATCATCGRCATCATCATCAACAACAGCAAAGACATTGKRAAAGAGATGGTAGCAACAACCACCCATCC[T/C]CCCAGTCCTGCAAGTCTTGGACCTCTGATGATGCAAGTCACAGGGATCAGGCAAAGTCCAGTCTCCCGGCCAACAGAATGGTTCTCTATAATTCTATCAT	CTGATCCCTGTGACTTGCATCATCAGAGGTCCAAGACTTGCAGGACTGGG
Pmr25k-07593	ss974305476	1303000009	131	NA	[T/G]	II	monomorphic	NA	NA	Black spruce SNP resource	GTAAYATTCTGTTGGATGRCTCTCTGAAYCCTAAGATAGCAGATTTTGGCTTGGCTARGCTATATGATGAGAAGAAAACTCAYATCAGCACCAGAGTTGC[A/C]GGCACAGTGTAAGATGACGTAGAGGCTTAAATTTTTGTTTCTGATCAACATGAGAAATTAGGTTCCTTGTTTCTGATCAATACGAGAAATTATGTTCCTC	TGTTGATCAGAAACAAAAATTTAAGCCTCTACGTCATCTTACACTGTGCC
Pmr25k-07594	ss974305479	1303000079	349	GQ02830_P07	[T/G]	II	segregating	0.998564	0.194716	Shared	ACTACCATGATAGCACAATTRAACTACTTTCTTGAAAGACCTTGTCGYTCAAAGATTTTATGAGATTTTTAACTAAACACCAACGTCCTTTTGCCTAAAC[T/G]ATTTTCTTCTTAAAAAAATTCAAAATGAGGAAACAACGTAAAAATAATGTACATGTATGAGTGGTTTAGTGAAAAATATGATTAGCAAACTAAAATAATG	AAAGATTTTATGAGATTTTTAACTAAACACCAACGTCCTTTTGCCTAAAC
Pmr25k-07595	ss974305480	1303000092	1146	GQ03816_J08	[A/G]	II	segregating	0.999849	0.343641	Recovered	AGTGGGCTCAWTCCTGAATTCTCAGAATGGTCAATATTTGTCTGATTCTTTKCATCTGATGGCTTTCCTGACCCAGGCATTTGTGCAGTTGATTGAGAGG[T/C]GTCCTTTGTAAGAGCACGCTCCGCTAATTCCTGAAGTGCTTTAACAGAAGAATCTTTGGTACTGCATGAAATAACAAAGCTCGAAACTCTCCATAAATTA	CTTCTGTTAAAGCACTTCAGGAATTAGCGGAGCGTGCTCTTACAAAGGAC
Pmr25k-07596	ss974305505	1303000120	1509	GQ02807_A04	[A/G]	II	segregating	0.999849	0.303342	Black spruce SNP resource	CCACATGTGATGCAGCATCCAATGAATCAAACCACGAAGAGCCTTCCATACAGACAAAGTCAGCCTCACCTTTAAATGCTATCAGGGATGAAGAAAAACG[A/G]CCTAAAAAGAAAAGGGTCCCTTTGAAGTCATTTGGACAAAGGATGGAACGAAGCATGACACATTTGGCCAATACTGTGTCGAATATAGAGAAAACTAGAA	CAGACAAAGTCAGCCTCACCTTTAAATGCTATCAGGGATGAAGAAAAACG
Pmr25k-07597	ss974305507	1304000021	368	GQ03904_K03	[A/G]	II	segregating	0.966057	0.132953	Black spruce SNP resource	GAGACTCAGAGAAGAATTTTGKACGGTTGAATGCTTACGATAAGTATTTAGCTGACCCGTCCCTCTCACCGTCGATGAAATCTCAGGTCTCTAGGGCCAG[A/G]GCAATCGCTGAAAAGCTATATGTGTCTAGYGAGATGTGATCAACGGATAGTAAGTATTYCATACCACTATTGACCTACCATTTTAGGTTGTATTATGTAG	GCTGACCCGTCCCTCTCACCGTCGATGAAATCTCAGGTCTCTAGGGCCAG
Pmr25k-07598	ss974305511	1304000026	146	NA	[A/C]	II	failed	NA	NA	Black spruce SNP resource	CGTATCGTGTATCATCGCGGACACCTTTTTCAGTTCGCTTAACCGCRTAGCAARSAAATTTGGGATTTCTTATGCTTCCTTCTGGACGCAGTSAACGATC[T/G]TATTTTCCATCTATTATCATTGGGATTAAAACGCCATCAACAAAGAAAAGATGAAGGATTAAAACATCATGATTAAAACGTTCCTAATCATACATAACTT	CTTTTCTTTGTTGATGGCGTTTTAATCCCAATGATAATAGATGGAAAATA
Pmr25k-07599	ss974305516	1304000069	223	WS02625_P21	[T/C]	II	segregating	0.999622	0.142668	Recovered	TACCATYGTGATTACCAGTGGATTCATGRACTGAGTTACCTRCGTTGTTGACCAAACTGTGGTAGGCACGGTACACTATCCATAATATAAAGTGCACAGC[T/C]AATATGAATSCCACGGCCACTATTATCACCGCTACATAATACTCTTTTGCAGAGATTACTTTGGCGTGGATTGGACTGCGTGGAGGCGTGGCCCAGATTG	ACCAAACTGTGGTAGGCACGGTACACTATCCATAATATAAAGTGCACAGC
Pmr25k-07600	ss974305517	1304000069	366	WS02625_P21	[A/C]	II	segregating	0.999622	0.28579	Black spruce SNP resource	TCTTTTGCAGAGATTACTTTGGCGTGGATTGGACTGCGTGGAGGCGTGGCCCAGATTGGCATTCTTGTGCACTGAACAGCATTATCCTCTCCAGCTTGAG[A/C]TTCATAAGCCYGATAAAGCTGTTAGCATTTATAAAGCTTGAGATATTCATTATACTAGTTTTCAACAATAGAGAAGCCAAGTTATTGCTAGCAGAGCGGA	CCAGATTGGCATTCTTGTGCACTGAACAGCATTATCCTCTCCAGCTTGAG
Pmr25k-07601	ss974305523	1305000044	433	GQ0204_D05	[A/G]	II	segregating	0.997656	0.391074	Black spruce SNP resource	YAGAATAACATCTGCGAGCCCTTCTCCGAGGCCTTCAACGAGACCGTCCACAAAVAACTGAACGACTTGCGTGGCAWAGCGCGCTGCCGACTTGAACTTG[T/C]TCGGTCTTGCGGGCACAGCAATGCCCTGAGCATGGAGACCGTTGATCACCGTTTTGGCGCANMYNGTGTCGAGATAAAATTCACATTCGGSGCAGTAGTA	GGTGATCAACGGTCTCCATGCTCAGGGCATTGCTGTGCCCGCAAGACCGA
Pmr25k-07602	ss974305534	1305000064	55	GQ0133_G07	[A/T]	I	failed	NA	NA	Shared	ATATTAGTTTTCATTGCRGCACCCTGCTCTACAAACAAAGATGTCAYTTGGGTG[A/T]ACACAGCTGAGTAAATAATTGTGCATAGCCAAATGGGTAGCATACGCAAGATGCAMTTCACTTCCTCCACTTGVGAGACMCTRCAGAGYCTCCACRGATTGTGCAGTTCATCCGAGGTTAKGTCATCMTSTGTTTCCGTTGCTGCC	TTGCGTATGCTACCCATTTGGCTATGCACAATTATTTACTCAGCTGTGTA	TTGCGTATGCTACCCATTTGGCTATGCACAATTATTTACTCAGCTGTGTT
Pmr25k-07603	ss974305535	1305000124	250	GQ02813_B04	[A/G]	II	segregating	0.999849	0.238507	Black spruce SNP resource	CGGCTCTCTCGGACTTAGCATGAGTTTCTGAGAAATAYGTCTCCTGCGCACTGCCACGATTAAAGTCCAGAGACTTTCTCTGCCCACTCTCTTGTGCTTT[A/G]ATATTACTTTCTAATGAGGCCTTTCCAGGCAAYCGGACAATTGAATTGGCCATCGCGTATAGATTTGATTTGCAGGTTTCCTGCAAGAAGAACCAAGCGC	CTGCCACGATTAAAGTCCAGAGACTTTCTCTGCCCACTCTCTTGTGCTTT
Pmr25k-07604	ss974305537	1305000124	351	GQ02813_B04	[T/C]	II	segregating	0.998639	0.452233	Black spruce SNP resource	ATATTACTTTCTAATGAGGCCTTTCCAGGCAAYCGGACAATTGAATTGGCCATCGCGTATAGATTTGATTTGCAGGTTTCCTGCAAGAAGAACCAAGCGC[T/C]CCCAGTAAACATGAATCCCASTAAAAATGTCCATGCAACCAAGGGCCTAGTGCTGTATCCAACGTCCGCCATSGGCTTCTTTTGTCGCCGAGAAATCGGA	CATCGCGTATAGATTTGATTTGCAGGTTTCCTGCAAGAAGAACCAAGCGC
Pmr25k-07605	ss974305551	1307000057	419	GQ01303_K11	[A/G]	II	segregating	0.999773	0.193308	Shared	CCGAATGTACAAGATGGTGAAGATGTGTKTASTCACTCTCACCCCCACCACCGGGTAATGCATTCATCTCCCTGAACACTTCAAGTGGAAAAAGAAAGGA[A/G]CCTGTAAGAAYCTTAACCACYGGGGAATGMATTCATCTCCCTTAATACTTCCAATTGGAARAATGGAGAAAAAACTATTTACAATTGCAGAAATGCCAAG	CCGGGTAATGCATTCATCTCCCTGAACACTTCAAGTGGAAAAAGAAAGGA
Pmr25k-07606	ss974305561	1307000069	497	GQ03123_E21	[T/C]	II	segregating	0.98677	0.147552	Shared	ATGGTGAAACCAGAGGAAGTGTATTGCAAGTATTYAGTATCTRCACRCCATCCTTGCCAGTAGGGAGACGCTTAGCATGCTTTAAAGGAAACACAAATGT[T/C]TTTTTHACTTTTTCCTCATTACCAATATAACTAGCCTCCAAGGCTGTAAYTGCCAATGAAGGATCCCACTCTRCAAGTTCCAAAATTCGAYGACCCTGTT	TCCTTGCCAGTAGGGAGACGCTTAGCATGCTTTAAAGGAAACACAAATGT
Pmr25k-07607	ss974305574	1308000008	519	GQ03502_B12	[T/C]	II	segregating	0.999773	0.3062	Recovered	AGTCTTAGGCCTAAATAGATGGTTCGCTGTGGTGGATTTTAGCAAATGCTCTGAGTGGAGGTGTTGAGCTTGGTTTGCCTCTTTTCTGTTTTTCCTCTGC[A/G]TTCTTGTCGACGAAACTGGAGCCAAGGTCTTTCTCTCATTGAAGACATTTACTGGATGAATCAATGTCTGCAGCCTTTCCCATTGTACATCCAGAGTAAT	AAATGTCTTCAATGAGAGAAAGACCTTGGCTCCAGTTTCGTCGACAAGAA
Pmr25k-07608	ss974305578	1308000045	610	GQ0205_F17	[T/G]	II	segregating	0.999849	0.166604	Black spruce SNP resource	AGTTTTCACAGTGCYGGACTTATTCCATTTTTMTTCATCCCTTTAAAAGCTGCATTGGCCAAGCTAAGACCTTTTAAGTTATTTCTATTCTTATGGGGAA[T/G]GGGACACATTCATGACAGTTTATTAGCTTATTGCTCAGTAGGTTTATTTTCCATATTTAGAACKTGTCAACTTTATATAGTAACCACTGTAACGATTGGT	TGCATTGGCCAAGCTAAGACCTTTTAAGTTATTTCTATTCTTATGGGGAA
Pmr25k-07609	ss974305584	1308000054	577	GQ03321_B18	[T/G]	II	segregating	0.99932	0.15769	Black spruce SNP resource	GTATTTCCAAAACTCTTGGTTATTTCTATATCTCGCAGACTATATKATCATCTTAGTGTAAAGAATAACGAAAGTGATAATATTCCTGCAGAATTTGAGT[A/C]CACAATCCGCAGGTCTTATGTATACTTATATCCAAAATGTAGAGTAAGAATGGCATCCAGACTTCTAATACTGACATCTACAGTGTTGAATATTCATCGT	TTCTTACTCTACATTTTGGATATAAGTATACATAAGACCTGCGGATTGTG
Pmr25k-07610	ss974305595	1308000093	56	GQ03906_O15	[A/G]	II	segregating	0.912005	0.141288	Black spruce SNP resource	GTATTCGACACGCAGCAATCACGTGTTTACACRATCTTTTAATTGTTGACTCTGA[T/C]GGAGGCAGAGAGCCGGAAATATGTCTCTGTAATACTCTGGTAACGAGAATGACAATAAAAGATTATATTGTGGACAGTAGAGGCACTGATTTGCTGAACAAAGGGCGATAAGAGATTATGTTGTGGACAGTAGAAGAACTGGG	ATTCTCGTTACCAGAGTATTACAGAGACATATTTCCGGCTCTCTGCCTCC
Pmr25k-07611	ss974305598	1309000006	549	GQ03405_A08	[T/C]	II	segregating	0.999773	0.44397	Black spruce SNP resource	AAGTGCAACTCCTGGGTATCCCCCCATCATGTCAGCAAGARCGATCGTATTTTCTTCTCTAATAAGGTATGGCCTATTGTGAATTTCTGGTCCATTTCAT[T/C]GTTTTATAGCTTAAGGTCTTCAATTTCTGTCAARCAGAGATGATTMATGTTGAGTGTGTCGATGACCAGAGCTACCTGCCCGATGCAACGCCAATAGGTC	TTTCTTCTCTAATAAGGTATGGCCTATTGTGAATTTCTGGTCCATTTCAT
Pmr25k-07612	ss974305599	1309000006	595	GQ03405_A08	[T/G]	II	segregating	1	0.2895	Black spruce SNP resource	GTATTTTCTTCTCTAATAAGGTATGGCCTATTGTGAATTTCTGGTCCATTTCATYGTTTTATAGCTTAAGGTCTTCAATTTCTGTCAARCAGAGATGATT[A/C]ATGTTGAGTGTGTCGATGACCAGAGCTACCTGCCCGATGCAACGCCAATAGGTCTCAAGAAATTGAGGGAACAAGATAAGGTGGAACTGCGAGGAGACGG	TATTGGCGTTGCATCGGGCAGGTAGCTCTGGTCATCGACACACTCAACAT
Pmr25k-07613	ss974305603	1309000014	97	GQ03237_L04	[A/G]	II	segregating	0.919716	0.226656	Black spruce SNP resource	AAGGCAGAGGCAACCATTCATTTCTCTCGTGTATTCGATCCATCCCTGTGTTACACATCGATCGATCGAATCCATGGCCATGGCGATCTCAGAGCA[A/G]GACAGYCGATCTCTGCTTCCAAGCTTTCTTTATTCCCCATCKTCTTCTTCTTTGAGCCATCTCAGAGGAGGMTCGTTTGTATCAGAGACCCTTCTCAACAGAAA	TGTGTTACACATCGATCGATCGAATCCATGGCCATGGCGATCTCAGAGCA
Pmr25k-07614	ss974305613	1310000013	179	NA	[T/C]	II	monomorphic	NA	NA	Black spruce SNP resource	GAAAGGMCAGAAAGGACTCCTCCRCTCTGATCAACAACTATTCAACGGGGGCTCTGCTGATACTAAGGTTTCTTTCTACGCCACCWATCCAAAYGCCTTCTTCAWTGATTTTGCAGCTGCCATGGT[A/G]AAGATGGGGAACATCAAACCTCTCACCGGGAACAATGGAGAGATCCGAAAAAATTGCAGGAAAATCAACTGATG	TTTCGGATCTCTCCATTGTTCCCGGTGAGAGGTTTGATGTTCCCCATCTT
Pmr25k-07615	ss974305614	131000002	272	GQ03302_C21	[T/G]	II	segregating	0.999924	0.230891	Recovered	GTGGGACAAWGAGACCTGACAAAAATACACCGCATATTAATTTAAGTAGACTTCGTACATTAATTTAACACTCTTCACGGTCTTGGACACGCTGTGACTC[T/G]ATATCGTGTGCTCTCCTCGGAAGATTGAAACGCAATTGCGGTTGAAACGAAACGAAACAATGCGGCCAGCTTTACAGCAACTATGTGCTCGTAAGKTCGC	CTTCGTACATTAATTTAACACTCTTCACGGTCTTGGACACGCTGTGACTC
Pmr25k-07616	ss974305616	131000002	604	GQ03302_C21	[T/G]	II	segregating	0.990324	0.254809	Black spruce SNP resource	TATGGAAGCCTACTAGACTATGCCTGACSGGTATTCCTTCTTTGAACTTTCGGGGACTCGAAAASMTGACCTACCTCAGCTCTCTTCTCAAATTGGACCT[A/C]AGCGGCTGTGGCTGGTGGCTTCATGAACTCTCCTTTCTTCCCGGTTAGTTAAAAATTTTCCCTTTTAATTGTAATTATAAAATTTATTAATGTATATTAA	AACTAACCGGGAAGAAAGGAGAGTTCATGAAGCCACCAGCCACAGCCGCT
Pmr25k-07617	ss974305617	1310000040	273	GQ0069_H23	[T/C]	II	monomorphic	NA	NA	Black spruce SNP resource	AGAGGATCCATCAGAACGTGGGTAAGCTCATTGGGGATTTGAATTGAATTTATTAAAATCCTGCATTTTGTGGAATAGTCGTCCCCCACAGGCAATGGGG[T/C]AGTGCAGAGAAGGCTYTGTTTTCGGCATGTTCTRTCTATTCGGTGYRTGMTTTTCTTTTGYCGGGTTGTCAGTGTTTYTGTACTCTCATCTCTAACATCT	TATTAAAATCCTGCATTTTGTGGAATAGTCGTCCCCCACAGGCAATGGGG
Pmr25k-07618	ss974305624	1310000096	55	GQ0204_F12	[T/G]	II	monomorphic	NA	NA	Black spruce SNP resource	GACTCCCTCTCCACTGCTGCCATCTTCGCCCTTGAGGGACACCCGTGCTGTGGT[T/G]ATGTGCTGAGATTCATGGCAATAGTAGACARCRTATGCATATGTCTCGCTGTGACAAACCACTGSCTTTGAACCGGATTTGCTTTGGAATGRAATCCCAGTGATAGTATATTKCTGAGACTCGAGCTTGCAGGGYACATTCGTCTC	CCCTCTCCACTGCTGCCATCTTCGCCCTTGAGGGACACCCGTGCTGTGGT
Pmr25k-07619	ss974305625	131000009	691	GQ04108_M09	[T/C]	II	segregating	0.999244	0.473861	Recovered	AGATATGAGAAAACTGCAAACTATTTGCTTGTTTAGAATCGATATTGTGATCCATCTTCATAATATTCTTGTTGGACTTTTTGAAGCTAGATGTTGGCAC[T/C]TGGCATTGCTCTCACTAATAGTAATTATGTGAACTTGCCATAAATATTTAATATCCCTTTAAGAGAAACTTGATCATTTGCATTATACAATTTTTGATCT	TCCATCTTCATAATATTCTTGTTGGACTTTTTGAAGCTAGATGTTGGCAC
Pmr25k-07620	ss974305628	131000018	572	GQ03709_H22	[A/G]	II	segregating	1	0.10062	Recovered	GCTTCCACCCGCCTCCCATCAAAAGCCCAAACGGCCGGCTCGCATCTCCGTTTGCAGGCGGATAGACTTCGACCACATGATTCTCGGCGGCGAACAGCCC[A/G]GTGAAGATYMCYCCCCATGCCCCGCATCCRCCGTGAAGCTGCGCGGCCTCTAGAGGGTCATCGAATTTCAGCCTAAGCGCGAGGACATTGAATCCGATCA	TTTGCAGGCGGATAGACTTCGACCACATGATTCTCGGCGGCGAACAGCCC
Pmr25k-07621	ss974305630	131000018	602	GQ03709_H22	[T/C]	II	segregating	0.999546	0.36791	Black spruce SNP resource	ACGGCCGGCTCGCATCTCCGTTTGCAGGCGGATAGACTTCGACCACATGATTCTCGGCGGCGAACAGCCCRGTGAAGATYMCYCCCCATGCCCCGCATCC[A/G]CCGTGAAGCTGCGCGGCCTCTAGAGGGTCATCGAATTTCAGCCTAAGCGCGAGGACATTGAATCCGATCAGAACCCMCGCCGCCACGAATCCGCAGACGA	GCGCTTAGGCTGAAATTCGATGACCCTCTAGAGGCCGCGCAGCTTCACGG
Pmr25k-07622	ss974305633	131000023	820	GQ03212_N04	[T/G]	II	segregating	0.999622	0.0264312	Black spruce SNP resource	ATRTACGATTCANTTTTTACTGACAGGAGTTTGACATGGAGGACTTCTGCAGTTTATGTGGGCTTGCAACAAGCACAGATGAAAAAGGACTCAAATTTTT[T/G]CCAGTGAARCAAGTCAACTTCAATTTGTCTGCAAAAGGATTTTCACATTACAGTTGTCCTTTTATTGAAAGAAAACWAGCTTCCTCCTATTCCCTAGAAA	AGTTTATGTGGGCTTGCAACAAGCACAGATGAAAAAGGACTCAAATTTTT
Pmr25k-07623	ss974305634	131000023	829	GQ03212_N04	[T/C]	II	segregating	0.999924	0.473199	Recovered	TCANTTTTTACTGACAGGAGTTTGACATGGAGGACTTCTGCAGTTTATGTGGGCTTGCAACAAGCACAGATGAAAAAGGACTCAAATTTTTKCCAGTGAA[A/G]CAAGTCAACTTCAATTTGTCTGCAAAAGGATTTTCACATTACAGTTGTCCTTTTATTGAAAGAAAACWAGCTTCCTCCTATTCCCTAGAAATTACTARRA	GGACAACTGTAATGTGAAAATCCTTTTGCAGACAAATTGAAGTTGACTTG
Pmr25k-07624	ss974305639	131000033	1818	GQ03121_K03	[A/G]	II	segregating	0.999622	0.139832	Recovered	TATCTGGGTCCATTTCTCRTCATCTGGGTGCATTTTCTCCTTGTTTTTCGCGCAWGGGTTCTTCAATTCCTCAAATGGGTCCATGAATTTTCCAGTTTTT[T/C]CTTGTTTTCTTGTATCCGGGTCCAATTTCTCATGTTGTTTCTCCTCCCCTTCCTGCAAAATCATGAACCACTTAGCCAGCACAGTGCCCGCACAAGCTGA	AGGGGAGGAGAAACAACATGAGAAATTGGACCCGGATACAAGAAAACAAG
Pmr25k-07625	ss974305640	131000033	2321	GQ03121_K03	[A/G]	II	failed	NA	NA	Shared	TGCTMCCMCCGCCACTACTTTCCTTGCATTTCTCTATTCTCCCGGGGCTGAGAATCGACCTCTGCATCATCCGAATTGATGCCCGGGAAGGAAAACACAC[A/G]AACAAGTCGTTCCCACTGCGGTMCCCTTTGTTTCCCTCCMTCCATCTCCTTTTCAAGGCCMCCCMCCCKTCACAGAATGCCCCTCCAATAANYAACTTAG	AGAATCGACCTCTGCATCATCCGAATTGATGCCCGGGAAGGAAAACACAC
Pmr25k-07626	ss974305646	131000033	2747	GQ03121_K03	[T/G]	II	failed	NA	NA	Black spruce SNP resource	TTCTCACTCACCTTCACCAGCTTCATCGCCGCTAAAACWTAGARGCCACGTCCCTTTTCAGGTTATATATGATAGATTTGAAGAGGAAGGATATATATTT[T/G]TAACTAGTAGACTTTTTAAAATAATTATGGTTATATAAAGATTATTTTCAGATTTGTAATTTTCGAAAAAATTAACAATATATTTTTATCCATTAGTTAT	TCCCTTTTCAGGTTATATATGATAGATTTGAAGAGGAAGGATATATATTT
Pmr25k-07627	ss974305654	131000040	455	WS0089_L06	[T/C]	II	segregating	0.999546	0.0525639	Black spruce SNP resource	GAGTCTCTATACCCCTCTTATAAGTTATAACAGCGGAAGCATCTAGTGCTGCAGGTCGACTGTGAACTATACTATAGAGGCTGTTTTGGATAGTTACTCT[T/C]CTTAACAATAGCCTATGATGAAGGAACATAAATCTCCAATTTGAAGTTTCTTRAAGTCATTTTAGATCAAGTTTTGTAACCTTTCCCGATTCTCAGATTT	GCAGGTCGACTGTGAACTATACTATAGAGGCTGTTTTGGATAGTTACTCT
Pmr25k-07628	ss974305655	131000040	508	WS0089_L06	[T/C]	II	segregating	1	0.249093	Recovered	GGTCGACTGTGAACTATACTATAGAGGCTGTTTTGGATAGTTACTCTYCTTAACAATAGCCTATGATGAAGGAACATAAATCTCCAATTTGAAGTTTCTT[A/G]AAGTCATTTTAGATCAAGTTTTGTAACCTTTCCCGATTCTCAGATTTTTGGTTTCCTGTATTGCCTGTACCCACTACATAACATGCAATCAGTTGAGTTG	CAAAAATCTGAGAATCGGGAAAGGTTACAAAACTTGATCTAAAATGACTT
Pmr25k-07629	ss974305659	131000041	724	GQ03123_M03	[T/C]	II	segregating	0.99879	0.255904	Black spruce SNP resource	GCATGGCAAAGAATATTCTACTTTTGAGATCACACTCAGTGGTCCATAGTGGTATTGATATAACGTAGCAGATATATCAGCTAAATTTTTGGCGGAGAAT[T/C]GCATGCCACAGTGTATCCTTCTTTCATAATCATTCGTGTTAATATCTTATTTACAGCAGGGTTTGATAAACATGTATCATCTTGTAGGATGATGAGTTTT	GGTATTGATATAACGTAGCAGATATATCAGCTAAATTTTTGGCGGAGAAT
Pmr25k-07630	ss974305673	131000058	288	GQ03215_D11	[T/G]	II	segregating	0.998715	0.436227	Recovered	GCTGCTCCAATTTTGGCAWTTTTTCAAGGTCATTGTTGTTTTGGTTATATAAATACATTCAGAGACCATGAATGCATTTGGGAAAAAGGAGCAGCTTTCTTGGTATAGCGAGGT[T/G]CCGAAAACATTTTGGAGGCTACAGACTTTTGCGTAAGGTACGAATTCAACTCGCTGTAGATTTGTCTGGGCTTGGTTAACCATGAG	ACCATGAATGCATTTGGGAAAAAGGAGCAGCTTTCTTGGTATAGCGAGGT
Pmr25k-07631	ss974305675	131000068	402	GQ04108_K02	[T/G]	II	segregating	0.996976	0.330111	Black spruce SNP resource	GTGTCGCTTTTCGTTTKGATCGCCTATTTACTGAAACCAAACTGCCATTCAAAGAATATCATTGACTCTCCCATCCYATATTCCCCATCAAGAAGAAGTC[A/C]CGTTTTTCGTTTTGATCGCCTTTATTCGAGACCCCAAAATTAAAACTGTCAGTTAAAAAATAAATCAAAATTGTATTGTGATTTTGGAGAAGAGAAACGC	GACAGTTTTAATTTTGGGGTCTCGAATAAAGGCGATCAAAACGAAAAACG
Pmr25k-07632	ss974305678	131000071	1001	GQ03111_I06	[A/C]	II	segregating	0.999471	0.278685	Shared	AAATCAGTGTCCTGTTGACCTTTAGCCAAGGCCCCAGGTATGCCATTTCCTTTCATACTCGTTGAAAAAACAGAAATCTTATTATGATCACCACTTTCAG[A/C]ATAGTTCTCTTCTCTACAAACATTAACAATATCTTTTGTTAAGTTTGAATCGGYGATAACCTCATCATCCRTACTACTATCTTGTTCAGAAAGCCTKTCA	TTTCATACTCGTTGAAAAAACAGAAATCTTATTATGATCACCACTTTCAG
Pmr25k-07633	ss974305680	131000071	1262	GQ03111_I06	[T/C]	II	segregating	0.986015	0.292456	Recovered	TCATTTTCTTGATTTTCATTCTCACTTCTCMCCCGGCGTTCATTTATATGTGATCCTAAAGAACTCTCGTCCATGCGAAATAGGATGCCAAAACCCATGA[T/C]RAGAGTATGAGGTGGGAGAAAGTTCTTTCTTCCCCGGATCATAAAACTTCCCACGGTAAGATATTCTCCTGTTGGTGCAGTTTTACTCACTTGATGAGAA	TGATCCTAAAGAACTCTCGTCCATGCGAAATAGGATGCCAAAACCCATGA
Pmr25k-07634	ss974305689	131000081	216	GQ0176_M09	[A/C]	II	failed	NA	NA	Black spruce SNP resource	TTCGRGTATCATGCTGTTTAACGTTTTCAKATTTGSGTATGTAAAATATTTGAAATCATTAACCTTCTTGCTCTCTGCCCCATRTTTCCCAGGCCTTGCA[T/G]GTAGCGGGATTGCGCAATCCCAATAAGCAGATTGATGTCGGGGTTGTGAGCGCRATTAGGAGTGCAGAGGGGCGAGCTACAGGAGTYAAGGAAGGGCTTC	CTCACAACCCCGACATCAATCTGCTTATTGGGATTGCGCAATCCCGCTAC
Pmr25k-07635	ss974305696	131000084	877	GQ02901_O05	[T/C]	II	segregating	0.999244	0.329399	Recovered	CATAACTAAAAATCCTCTCTCTTCCATCGGGTGTRACCAGCTTCTGAGATATGGCCATTGACACRGGGCAATTAAATGTCCGAGACGACCCAGTAGAAGC[A/G]ACGATCTTGTTAATATCCCTGCGTCTCTGGTTAGTGTACTCCTGCACTGCCTGTAGAAAAAAARCCAGTCTCACATTTTCACTTGGTCTRGCAATGTTCA	GCAGTGCAGGAGTACACTAACCAGAGACGCAGGGATATTAACAAGATCGT
Pmr25k-07636	ss974305711	131000089	587	GQ02908_P13	[A/G]	II	segregating	0.988056	0.291737	Recovered	TTGATTGTGGCATGAAGTTGGGTACAAGCCACCCCATGGGACCCCTAGAACTTGCAGACTTCATTGGGTTAGATRTTTGCCTCTCAATCATGAAGATTCT[T/C]CATCATGGGCTTGGAGAAAGCAAATATTCTCCATGCCCACTGCTTGTGCAGTATGTTGATGCAGGGTACCTTGGTCGGAAGAGCGGGAAGGGTGTCTACT	TGCACAAGCAGTGGGCATGGAGAATATTTGCTTTCTCCAAGCCCATGATG
Pmr25k-07637	ss974305714	131000091	1050	GQ04110_L22	[A/G]	II	segregating	0.999924	0.363348	Recovered	CAACCTATCAATATCATCCATACCTTTCTCAGTTGTGAGCCATTGATGACCTTAATATCTTGGATAATAACAATGGGCTTCAAAGCCAGAGAATCAGCCA[A/G]ATCTTGCAAGATACCCTGAAGTATTTGAGCAAACTGAGCCTGCCCTAATTCTTCAGTCCCTTCTGCYGCATGCTTCTTTAAAATGTTTGTCAGCAGAGCA	CTTAATATCTTGGATAATAACAATGGGCTTCAAAGCCAGAGAATCAGCCA
Pmr25k-07638	ss974305717	131000091	875	GQ04110_L22	[T/C]	II	segregating	0.999849	0.363867	Black spruce SNP resource	TCACATCCAACTCCCGGAACATAAGATTTGTCACCTGCTCTAAAAGTTTGTCATCTGCCAGAAACTGCAATTAAGAAATATTCAAGCAGAATAATTAGTT[T/C]GTAATTRAATCTGTCAAGTGCAATTTTTATAAGRTGTTTATCCAAATAAGGTGCATAAATATTTCCAATCATAACAACCTATCAATATCATCCATACCTT	TCATCTGCCAGAAACTGCAATTAAGAAATATTCAAGCAGAATAATTAGTT
Pmr25k-07639	ss974305719	131000091	909	GQ04110_L22	[T/C]	II	segregating	0.999849	0.337177	Black spruce SNP resource	CTGCTCTAAAAGTTTGTCATCTGCCAGAAACTGCAATTAAGAAATATTCAAGCAGAATAATTAGTTYGTAATTRAATCTGTCAAGTGCAATTTTTATAAG[A/G]TGTTTATCCAAATAAGGTGCATAAATATTTCCAATCATAACAACCTATCAATATCATCCATACCTTTCTCAGTTGTGAGCCATTGATGACCTTAATATCT	TGATAGGTTGTTATGATTGGAAATATTTATGCACCTTATTTGGATAAACA
Pmr25k-07640	ss974305722	131000094	985	GQ03817_J11	[A/G]	II	segregating	0.998639	0.199697	Black spruce SNP resource	CACAATCAAATGTGTGGATTCTGGAAGACAGCTAGTGACACACGAAATGAATTCTATTGATTGTCAGATCACATCTAGAGGCATTGTCCATTACCGGATM[T/C]AGATGGCATCGTCTTTGGATGAATACAAGAGAAAGGTTCTATCTCTTGATATCTTGTTATTGATCTAGACCTAGTAAGTTCCATTGATTGTTATACTATG	ATCAAGAGATAGAACCTTTCTCTTGTATTCATCCAAAGACGATGCCATCT
Pmr25k-07641	ss974305723	131000101	105	GQ0202_N11	[A/G]	II	failed	NA	NA	Recovered	CAATATGACTTTGTTGATCTGTTTGTACCCTATCATTGAATTAAGTTTGTGTTTCACTTATTTCAGATGTATGATTTCATATGTATGATTGTCGTTACAC[A/G]CTTTTGTTACAGAATGATTTTTATTGTTCCWYTATATTATTGCATTAGTGCMATTMGTCCCATMTTCAGTTTTTCACATTACAACCCATTMWMMTCACAA	GTTTCACTTATTTCAGATGTATGATTTCATATGTATGATTGTCGTTACAC
Pmr25k-07642	ss974305729	131000106	535	GQ03236_B19	[T/G]	II	segregating	0.998639	0.152725	Black spruce SNP resource	AAGTGGACCTTGTTTCATGGTCTGCCATYATTGCTGGATATGCACAGAATGGAAATGGCGAAGTGGCCTTAAAACTTTTCTTCCAATTGCAATCTTTTGG[T/G]TTAAAAGTAGACGAATTCATCTTGACGAGTGTTYTGGAAGCATGTGCTGGATTAGCTGATTGGAAACATGGGAAGGAGGYCCATGCCCACATTATCAGAA	GGAAATGGCGAAGTGGCCTTAAAACTTTTCTTCCAATTGCAATCTTTTGG
Pmr25k-07643	ss974305731	131000110	342	GQ04009_N05	[T/C]	II	segregating	0.999622	0.479052	Black spruce SNP resource	AATCAAACACGCAATGCCACAGGAAATTTAGAATAATAAGTGGCAAAGTCATTACCTTTCTTTTCAAGCCCTGAAGTCGTGAGACAAGAGAAGTCAGGTG[T/C]TGAACAGCCTCTTCTTTTGACATGTCCTTTTGTGCCGCTTCTGCAACACCTGACATTACAGCATTCATCTCTTTCTCAACAGTTCGATTGCTAGTCCTCA	ATTACCTTTCTTTTCAAGCCCTGAAGTCGTGAGACAAGAGAAGTCAGGTG
Pmr25k-07644	ss974305734	131000111	325	GQ01306_I18	[T/G]	II	segregating	0.998488	0.125038	Black spruce SNP resource	GCCTGTATTGGGGAGCTGGTACTGATCATACTSATGCTGTTGTTTGAATGATGATCAACCACAGTTCCTTCAAGTCTSTGGARCAGCGTCCYGAGACAGG[A/C]ATTATGGTCAGACAATTCTTGATCAAGCTGGACTTGTTGAGGATTAAGTTGAAATGACACTGRTTCTGAACTTAAACTGGRTTCAGTGATTCTGGAGCCA	AACTTAATCCTCAACAAGTCCAGCTTGATCAAGAATTGTCTGACCATAAT
Pmr25k-07645	ss974305738	131000114	377	WS0339_K13	[T/C]	II	segregating	0.995993	0.233245	Black spruce SNP resource	CAACAAGAAGAAAATTTGAAAGGCAAAAAAATGTTGAAATTCATCCTATAGAAGCTCTYACCTGYGCTTCCCACAACCGTTGATGCTTCTGAGAAAGCCC[A/G]GCAGGCGGCCTAATAATTCCTCTCTGAAAAGCTCCGCCTGGAGTGGAACCTGCAGTAGGAGGAGCAGGAGGTGCCATATAACCATATCCACCTCCATAAG	GGTTCCACTCCAGGCGGAGCTTTTCAGAGAGGAATTATTAGGCCGCCTGC
Pmr25k-07646	ss974305746	1311000001	393	GQ03116_J24	[T/C]	II	segregating	0.999698	0.443587	Black spruce SNP resource	AAKAATCAAATCAAGTCAAGCAGTGAAAGAATCAAATGTTTCTKGACTGAACAATACTGATGCATTTGCAAAAGAGCTTTCCATATATAGCTGTCGCAGC[T/C]TAATCAGCCTCACTAACAAGTATATTATGCCAAGTATGTCACATCTAAATCTTTCAAACGTCACCTGAAGTACATAGGATGTGCCATTCTTGCATCTGCT	ACAATACTGATGCATTTGCAAAAGAGCTTTCCATATATAGCTGTCGCAGC
Pmr25k-07647	ss974305747	1311000001	939	GQ03116_J24	[T/G]	II	segregating	0.997505	0.493748	Black spruce SNP resource	GGAACTTGGTCAACAGCAGAACCAGCAATAGGGGCACCTGCAAAAGAAATGTCCCTCAAAATATGAATAGAAATGACAATACAATTATGAAAGTTCACTA[T/G]CAGTAGAATATTTAGCACTTGATGCACACATCAAATTCAAAATATGTATTACCACATTTGCATAAAAAGTATAAACAGCTCCGAAATGAAACTGAAGGTA	GTCCCTCAAAATATGAATAGAAATGACAATACAATTATGAAAGTTCACTA
Pmr25k-07648	ss974305750	1311000023	343	GQ03214_N04	[A/C]	II	segregating	0.997959	0.454852	Black spruce SNP resource	TTCCGATATCCAATCTGGAGCTCMTTCCCCTTCATCAAGCTATCGGGAGCCTCGATGACCATCTGGCAATGYCTCTCGGTATTATCTATATCTTCGTTTC[T/G]TTTATTATAAGACGACATTATCCTATCTTCTGAATTATGTTCGAATGATCTTTAAATCAGGGAATTAGWGAAGCACTGAGAGTCATTTAAATCCATTGGG	GATCATTCGAACATAATTCAGAAGATAGGATAATGTCGTCTTATAATAAA
Pmr25k-07649	ss974305752	1311000023	554	GQ03214_N04	[T/C]	II	segregating	0.998564	0.475471	Black spruce SNP resource	TGAAGGAATGGTACGCTTGAAACAGWTTCCTTTAGAGGATTTAAWTACCTTCTTAAAAACTTCAGTTCTCCGACATTTTAAAGAGTATGGCTGAAAGCGG[T/C]CGTCAAAGCCAAATTGGTCYAGTTTCGCTTGCAGACTATGCATAAATGAAGCTGGGTGAAAATAATGGCGTTGTCTATTTAACAATTTYTAGCTGGTTTC	TCTTAAAAACTTCAGTTCTCCGACATTTTAAAGAGTATGGCTGAAAGCGG
Pmr25k-07650	ss974305755	1311000044	229	GQ0206_A16	[A/G]	II	segregating	0.828016	0.333744	Black spruce SNP resource	GTCCTTCAGGGGTGAAAATAATGCATCCMTCTGSTTGGCYTKATCCACATCATCTAAAACAATTAGAGCTTKAGAACCCAAGAGAYGATCAAAAAGCNCM[T/C]GTATATCGTCGTCGACGCTATTTTTTTTCAGATCCCGTGAAATCAAGTCCTGGTAGAGTTTATTCTGCAAGGAAWTTAGAGRAGTTTCTCTCACGTCTTT	GGACTTGATTTCACGGGATCTGAAAAAAAATAGCGTCGACGACGATATAC
Pmr25k-07651	ss974305764	1311000070	43	GQ03011_J09	[A/G]	II	monomorphic	NA	NA	Shared	CATGTTGTACACATAGAAGAAGAATTGCATGTGTTGTACAAA[T/C]AGAGTCACAAAGGATAACCATGTTGAATAATCACAAATCCTTTCAATTGGMAAATCCAAKATCCAATAATTTGTTGRAAAATTYAGGKATTGCACTTCTTTTGTTATTTMTTTTGTAWTTMTTKGGATTATATGTTGTTKAGAATTMTTAYATACACA	CCAATTGAAAGGATTTGTGATTATTCAACATGGTTATCCTTTGTGACTCT
Pmr25k-07652	ss974305770	1312000123	77	GQ0064_N01	[T/C]	II	segregating	0.995767	0.360803	Black spruce SNP resource	GACGGCCACTACAGACGAGCATGGAAGAAGCTTAGAGAATGAAGGCGGCTCCTCCAACCAAGACGACTCCAAAGAT[T/C]GCAAGCTCCTCTAACCAGGGGGTAGAGGCGGCCCTGCGTGGCGAAKTGTTGKATGTTCCCACAGGCGAGGGGTTTGAGGTGGGAAATGGGGSCGTGGGCGAGGAGCGTGARGTCGGGGGTGTGG	GAAGCTTAGAGAATGAAGGCGGCTCCTCCAACCAAGACGACTCCAAAGAT
Pmr25k-07653	ss974305771	1312000125	290	GQ03810_D16	[C/G]	I	monomorphic	NA	NA	Shared	GCACCATCAACATCAACAAACGAAGGAGGTCAAAAAAGAATCGAGAGTCTATAAATGCATGGAGATCAGGTGATAAACACAGATTTATAATCAGCGAGGA[C/G]GAAGARGAAATTATTATAAAGAAARATAAAGCAAGAGCGCTTGACAAGCCCMTGCAGGTCGCCTTCAATAATAATAATGATAACAGTCATKTGGGTTCTY	TAAATGCATGGAGATCAGGTGATAAACACAGATTTATAATCAGCGAGGAC	TAAATGCATGGAGATCAGGTGATAAACACAGATTTATAATCAGCGAGGAG
Pmr25k-07654	ss974305785	1314000011	141	NA	[T/A]	I	segregating	0.970971	0.308315	Black spruce SNP resource	TTTTTTCCCTTTGRAATCTACATAATGAATKCAAATCACAATARTCATRYTAGTRGWBATAATTTGTGAATTRTGAATTTTGCATCTTGAGGCTGTTGTA[A/T]TGATAGTTTCTTCTGTTTATGTTCGACTTTGTTCTTGAATCCTTAGTTGCACGYAGCTGAGGAAGATTTTAATATCTCTCACTAGATTAGGGATTTTATT	CAACTAAGGATTCAAGAACAAAGTCGAACATAAACAGAAGAAACTATCAT	CAACTAAGGATTCAAGAACAAAGTCGAACATAAACAGAAGAAACTATCAA
Pmr25k-07655	ss974305793	1315000038	122	GQ04005_M15	[T/C]	II	segregating	0.999773	0.401021	Recovered	ACAAACTCTCCTTCCTCAATTTCCTCTTCCCTGAAGCGAACACTGTCTAGATGTACAAGATCATCAAGATTTTGRCCTTCCAATTCGTCAATGGTAGCAG[A/G]TTTTACAATTTTCTCTGGAACTGGATAGAGATCTCTAAAGATTTCAAACTCTACTTCCTCAATCTCTTCTTCCCTAAAGGGAACACCCCCTCGATGCACA	AGTTTGAAATCTTTAGAGATCTCTATCCAGTTCCAGAGAAAATTGTAAAA
Pmr25k-07656	ss974305801	1315000048	172	GQ03711_C10	[T/C]	II	failed	NA	NA	Black spruce SNP resource	AATATTATTCCAGGAGTTTATTGAGCAATTGGATAGGTTARTTATGATAAGACTGGAATTTTTAGTCATTTACWTGATGCAGCCTGTAGCTTAGTGGTAAGGCCRATGCCC[A/G]CTGGTGTTCGTGGAGCAGTGTTTTCTTAATTGAGCATGTGAAAAGATCGGAATCGGAAAAACAGATTACTTGTAGAAACATATATTTTC	CCGATCTTTTCACATGCTCAATTAAGAAAACACTGCTCCACGAACACCAG
Pmr25k-07657	ss974305807	1316000035	284	GQ0258_I15	[A/C]	II	segregating	0.999698	0.329968	Black spruce SNP resource	AGGAAAGTAGTTGAAGAATTGGTAGTCATAAAAATGCCAGAGCTTTTCTAGTAACTGTTTCTTAGCTGATGGTCTATTTATTAAACCACTGATAAATTGT[A/C]ATTACAATTATAACAGGAAACCGACGAGGATGAGACTTCAGATGTGGARAGCCCCGAAGATGAAAMTGAAGGGAACAAAGATGCAACACGCGCCTTAATG	GTAACTGTTTCTTAGCTGATGGTCTATTTATTAAACCACTGATAAATTGT
Pmr25k-07658	ss974305812	1316000068	282	WS03214_P07	[T/C]	II	segregating	0.999244	0.319526	Black spruce SNP resource	CCATATTATGKTTTTAGTTGATTTTGTCTCAACTGAAGGAAGAATAATAKGAGCCAAGAAATCTGCCCATATCCAAATCCRTGGGAAATTAGTTGGCACC[A/G]TTTCAACAACATTACCAAACCCCATGGATGGACATTGGGTTGCTTGAGTCTTTTAATGAACTCCGTAAGGCGTAGTTGTAGACCATTTTACTCAATCCCG	GACTCAAGCAACCCAATGTCCATCCATGGGGTTTGGTAATGTTGTTGAAA
Pmr25k-07659	ss974305823	1317000054	408	GQ03912_O06	[A/C]	II	segregating	0.999849	0.112506	Black spruce SNP resource	CAAGCAAGAARAGGCGAAGATTGCCCAAGGGAGAARCACAGCAAGATCTTCCATCCTTTCCCGCTTCAGAGGGCCGAATTGTCAAATACCAATCCAGTAC[A/C]AGCAYCCCAGCGGATTCGGATCATACCMAAAATTCGTCGAATTTGGAGGCTTTCTTATCTACTATGGGGCACGTGGATTCGCCAGACATGCCCACGCCCC	CCATCCTTTCCCGCTTCAGAGGGCCGAATTGTCAAATACCAATCCAGTAC
Pmr25k-07660	ss974305829	1317000115	534	GQ02805_C03	[T/G]	II	segregating	0.974826	0.467817	Black spruce SNP resource	CAAAGTAATAGGAAAGACCTTTGATGGACATTAATGAGAATTAATCCATCAAAACAAAGGATYCCTTTCCAGAATACTGTTAACAACWTTACTTATCTAT[A/C]ATACCCACATAATTAATCTATCAAAATGCTTCAAACATCCATGATTAAAAAAATCAGCTKCCAAAAAACTGCATACAACTTTACATATCTATGTACAACT	TTTTAATCATGGATGTTTGAAGCATTTTGATAGATTAATTATGTGGGTAT
Pmr25k-07661	ss974305844	1319000091	86	NA	[T/C]	II	segregating	0.997279	0.0827395	Black spruce SNP resource	AATTCTAAATGGACCATTTTATGAATCTTCTAATTTTTTGGGTATAGTTGTCTAATGTCTCCAATGCCTTYTCAAATGGAAACYA[A/G]GTTATATTAATGATTGCTATTACCTATTCACTTTTATGTGGGGTTGTAGGTTAGAGATTGGATATTATAGTTTAGAGCTTAGAATTRTTTTTCAAAAATACATGTTGAKTCTACA	CCTACAACCCCACATAAAAGTGAATAGGTAATAGCAATCATTAATATAAC
Pmr25k-07662	ss974305860	1320000015	153	WS03222_L05	[T/A]	I	segregating	0.995691	0.397047	Black spruce SNP resource	AGAGTTCACCCACACTTAAGTGAGTAGAAACTAGCAAATTGTGATCCCTCTAATCAGTGCAMAAAAGGAGGCTGATTATAAAAATTAYAATGGCATCCATCCTA[A/T]GAGCATATAAATTAGAGCAAAACTACTTCAAAGCAAAAATAGACATTGCTACGAGTATAACATTTCAACCTAGACATTCCGAAGATTATTTGGCCC	GCAATGTCTATTTTTGCTTTGAAGTAGTTTTGCTCTAATTTATATGCTCT	GCAATGTCTATTTTTGCTTTGAAGTAGTTTTGCTCTAATTTATATGCTCA
Pmr25k-07663	ss974305867	1320000020	384	WS00753_N17	[T/G]	II	segregating	0.998412	0.391951	Black spruce SNP resource	GATTGTGGTTTATGGATCACTGCATSGRGGTGTACAGCAATGGAACTTYGATGAATCAAAGTTCTGTGGATGGTATAGACGAGATCCATATGGACTGGTA[T/G]AACTTTGACATCATCAAAGTTYTGTGGATGGTATAAATGAGATMYATATGGATTGGTAGAACTTTGACCTGCAACACTTATGGAGAGACCGCAAACTTGT	ATGAATCAAAGTTCTGTGGATGGTATAGACGAGATCCATATGGACTGGTA
Pmr25k-07664	ss974305869	1320000020	429	WS00753_N17	[A/G]	II	segregating	0.994406	0.430325	Black spruce SNP resource	CTTYGATGAATCAAAGTTCTGTGGATGGTATAGACGAGATCCATATGGACTGGTAKAACTTTGACATCATCAAAGTTYTGTGGATGGTATAAATGAGATM[T/C]ATATGGATTGGTAGAACTTTGACCTGCAACACTTATGGAGAGACCGCAAACTTGTCACTACAGACAGTACGGATGGTAATGGAASAYGTGCAAGTTGGGT	TTTGCGGTCTCTCCATAAGTGTTGCAGGTCAAAGTTCTACCAATCCATAT
Pmr25k-07665	ss974305881	132000004	309	GQ03617_J13	[T/C]	II	segregating	0.996145	0.351939	Shared	AACAAGGATTACGACATCAATCAAACCTTTGACTCAAACACCTGATTTAGGAACTTATGAAATCATTTCATATATTCAATGRTTCTCAATCTGCCAAAGA[A/G]AGAAAACGACAACAATCAAAAACATGGTGTACATAGTAATTTGTCTTCTATAACTAACCTTGGAAAAAAGCTAATGCCAAAGGACACTMCGCCCCGGTCC	TAGAAGACAAATTACTATGTACACCATGTTTTTGATTGTTGTCGTTTTCT
Pmr25k-07666	ss974305883	132000004	770	GQ03617_J13	[A/G]	II	segregating	0.998639	0.242089	Recovered	TTGAACCTCAAGAAAGGCATGCATTGTTTAAGAATTATCTTAAAATCAGCAAGCTGTCCAATAGGACTTTCCTTCAAAGCAGCTGATATGTCTTGGTCAC[A/G]AGCAAAAGAGCGGCTGCCCTTATCATACTTTGCTTGGAGAATTTTCAAGCATTCTTCTTTCCAACCTTCATACTTTTCTGCAAYATAGAGTAATCCTATA	AAGCTGTCCAATAGGACTTTCCTTCAAAGCAGCTGATATGTCTTGGTCAC
Pmr25k-07667	ss974305887	1320000077	1075	GQ04006_B02	[T/C]	II	segregating	1	0.425877	Black spruce SNP resource	GTGACTTGAATTCATCTTACTAGGTATGAGCTTCTGGATGACATGATAGGAAGGTACARTGACCATTCTTTCTTAAANGAAGCACGAATAAGYACRATAT[A/G]GGGCCTGATTTTTCTTTAAAATATATTGTTCATTTCAACATGGAAAATGGTATAAAATGCAGAGCACATTGAGAAAGGCGACRATGGTTTCACTGCATCA	CCATTTTCCATGTTGAAATGAACAATATATTTTAAAGAAAAATCAGGCCC
Pmr25k-07668	ss974305898	132000007	912	GQ03805_I22	[A/G]	II	segregating	0.998034	0.169027	Recovered	GATCCAAACCCCARCCAGCACAACGTATATCAAAGACAGCGAAAAATAGAGCTTTGGCAGAAGGGTTTCACCGGCCGAAAGATAATCCTTGGTKYCATCA[T/C]CGGCTCCCTCGAGATTATATATAACGGTCTTTACGTCCATCGAAACCACGACRTCCGGGATGCAATTGGCAAAGACGAGAGTATAYTGGTTTGCTTCGAA	CGTGGTTTCGATGGACGTAAAGACCGTTATATATAATCTCGAGGGAGCCG
Pmr25k-07669	ss974305903	1320000122	393	GQ0015_P09	[T/C]	II	segregating	0.999698	0.430278	Recovered	CAACATCCTCTGTTTTCCCTTAATARCTATGATTTCCATCTATAAAGCCCATGTCATGAAATCTTCTTTTAGTCAGGAGCGCTATATATAGAATGAAGCA[T/C]ATAAGGAGCTTCATTTTGAAGGAAACCCAKGCATTGTAAAAATATTATATTCATTTGAGCCATTTACATTGTTATCTTTGAGTCCACCTTCTATTATATT	ATGTCATGAAATCTTCTTTTAGTCAGGAGCGCTATATATAGAATGAAGCA
Pmr25k-07670	ss974305904	1320000122	423	GQ0015_P09	[A/C]	II	segregating	0.997959	0.147981	Black spruce SNP resource	GATTTCCATCTATAAAGCCCATGTCATGAAATCTTCTTTTAGTCAGGAGCGCTATATATAGAATGAAGCAYATAAGGAGCTTCATTTTGAAGGAAACCCA[T/G]GCATTGTAAAAATATTATATTCATTTGAGCCATTTACATTGTTATCTTTGAGTCCACCTTCTATTATATTTGGTTCAAGAGAAGGTTTGGGGAGCATCTT	CAAAGATAACAATGTAAATGGCTCAAATGAATATAATATTTTTACAATGC
Pmr25k-07671	ss974305908	132000022	367	GQ0196_N03	[T/C]	II	segregating	0.996447	0.156172	Black spruce SNP resource	GGACTCAAAACCATATAATATCATTCCAATTTCCTATAGATGAATTGGATCATGACGAAGTGCATTATAGTTACCTGRCTTTCCCACAACAGACCGAGCA[A/G]GAGCAACAGACCGAGGGAAACAAACAGCAGGCGAGGTGCCATTGAACAGATYTCAACACACAGAGCCCAATGAAAGAAAATTCAAGTGACTAGAAAGCAG	TCTGTTCAATGGCACCTCGCCTGCTGTTTGTTTCCCTCGGTCTGTTGCTC
Pmr25k-07672	ss974305912	132000026	483	WS03214_N05	[T/G]	II	segregating	0.999773	0.154556	Black spruce SNP resource	TCTCTCCCATCCACCGCGATAGCAGCCGCAGCCGAAGCGCCGCCCTGTTGAGCGATAGCGTCACCAGAGCAGCCTCCGGCCAAATACAAGATCAGAGGCC[T/G]TTAAGGCCATATTTTTATTCGAACCAAGAYCCAGCCATAATTTCAATCTCCTGCGCTCCTTCTGCTCTGCTTTCACCCGACGACAACGATCAAGGCGCTT	AGCGATAGCGTCACCAGAGCAGCCTCCGGCCAAATACAAGATCAGAGGCC
Pmr25k-07673	ss974305922	132000032	323	GQ03711_H19	[A/C]	II	monomorphic	NA	NA	Black spruce SNP resource	AAGGKTGTGGCACAAAGAAGGAAGGCTTGACAAGAGDGGCATGAMTACTGCTGCTGACTTCAGTTACATCTAAGGGACGAGCAGCCATGTGAACTAATGA[A/C]ACTGAYGAAGCAGGKAGTGGAGGAGATGATAYTGGCATTGGAGTTWKTGTGGTTGAAGAAACTGATGTTGARCGTGCTGGHAARGGGWGTGTCATGGTTG	CTGCTGACTTCAGTTACATCTAAGGGACGAGCAGCCATGTGAACTAATGA
Pmr25k-07674	ss974305937	132000040	644	GQ03406_H23	[T/C]	II	segregating	0.999924	0.143721	Black spruce SNP resource	CTTTTGATGCTTCCTCCTGCAATTTGCGAGACCAGTATTCCTCCAGTGGTGGTCCAAATATGACTTTGCCTGATATAACACCAATCCTRTARAGGCAGTC[A/G]AATGAAACAATAGTCAGAATAAAAGTATCATAAAACTGATCAGCTGTACACAAAKAATCCTTTGGATAAAAGAACCAAAAGTAATRATGGGGCCAAGAGG	TGTACAGCTGATCAGTTTTATGATACTTTTATTCTGACTATTGTTTCATT
Pmr25k-07675	ss974305939	132000041	1232	GQ02809_A06	[A/G]	II	segregating	0.996447	0.250095	Recovered	GCATTTTGTTGTGATTTATCCATTCCACCATTAGAAACCTGCCCCCCAGACAAATGAAAACCTTTTTCATAACCTTGAGGGCCAGCTGGCCTTGGTTTTG[A/G]GCTCAWATTYTGATTTTTAACTGGTTGCTGCACTATATGGTTAGTTCGTCCTGAACTACTGCTTTTTAACTGCAGACTATTGACGACAAGACGATGAGCT	CAAATGAAAACCTTTTTCATAACCTTGAGGGCCAGCTGGCCTTGGTTTTG
Pmr25k-07676	ss974305941	132000043	274	GQ04002_H09	[T/C]	II	segregating	0.997203	0.278675	Black spruce SNP resource	AAGCGACTATATATGTATATGGCTTCATGTATTTATTTATTCATGTTCTCTCACAAGTTTCTGGAGTTTCATCCATATCAAGTGTTTCTAGCATGTAGAA[T/C]GTTGCTGTTACTGCAATTAAAARAACTAACAAAATACTTGTGTTGATTAATACTCCCCACTTGTTATCTGTCAAATTTTTATGTTGTTCAATTATTTTTC	TCACAAGTTTCTGGAGTTTCATCCATATCAAGTGTTTCTAGCATGTAGAA
Pmr25k-07677	ss974305949	132000045	630	GQ03702_C08	[A/G]	II	segregating	0.999093	0.172367	Recovered	CAGTAAGTAGATTYAAACCTAGGTCAGCTGGCGAGGAATTTTGCTTTGTCAATTGCMATCTCTATCAGGTATGGTGGAAGTATTGGTTAACTACAATAAA[T/C]ATTGTAGTTCTATATTGACCACACAAATTGGTGATTCTTAATCATGGGATGTGAGAAATTTTAGGTGACAGCAGAGCTCATARAAATTGATTCATAAAGG	ATCCCATGATTAAGAATCACCAATTTGTGTGGTCAATATAGAACTACAAT
Pmr25k-07678	ss974305951	132000045	909	GQ03702_C08	[A/G]	II	segregating	0.999395	0.413805	Shared	TCATAACAATAGAACATTGCATGCTTCACCAATTAGGATGGTCGTCTTCTATTGTTGCAGGAGGTACTGGTTTCCAGCCAGGTTTCTCATCCCAATACAT[A/G]TCATACCATATGTGACCACGTTGTAGSCCTTCGCGACAGCACCAGATTCCCACATATCTTTTGACCCTATTCCTAAATTTCCTTTCTTTAACCTGCAACT	ATTGTTGCAGGAGGTACTGGTTTCCAGCCAGGTTTCTCATCCCAATACAT
Pmr25k-07679	ss974305952	132000048	231	GQ03231_K16	[A/G]	II	segregating	0.999849	0.34228	Black spruce SNP resource	ATACATTCCAAACAGATTTTGTACGTGTGTTCAACGAATAATATTTKTGACCCGAGCCTTCCATTCCCTTTTTCTAAGTAAGGGGTTGTCATTCTTTTTG[A/G]GAGCGGCTTGGTGKATATATACCCTSTGAATGAATTTTGTTTGTTATTGATACCAGTAASTTCATGAAGTAGTGAATAGTGAAATCCATCCGAGGCTACT	CCCGAGCCTTCCATTCCCTTTTTCTAAGTAAGGGGTTGTCATTCTTTTTG
Pmr25k-07680	ss974305955	132000048	533	GQ03231_K16	[A/C]	II	segregating	0.999546	0.342384	Recovered	CAGGATGCTTTATCTGGKTGGRATGGGGKTGGGGGAYGAGAAGGACATAACGTTGCGGGGCCTTGAAATTGTGAGAAAGTGTGAACGCGTATATCTGGAAGCATACACKTCGCT[T/G]CTCTCGTTTGGCCTCTCCAATAATGCTCTCTCTACACTGGTAAGTATGTATGCTACACATTGCTATGCTAGAAATAACATATCTCT	TACATACTTACCAGTGTAGAGAGAGCATTATTGGAGAGGCCAAACGAGAG
Pmr25k-07681	ss974305960	132000049	684	GQ03115_D23	[A/G]	II	segregating	0.999773	0.251304	Black spruce SNP resource	ATAGCCTCTACAATAACTACTTTAGTACTTCCTGTAACGACTGTGAACAGAGCAGCGGCGTCTGCGGCTACACTGGGRTTTCCAATTCRTTTGTCTGTAT[T/C]TGTAAAAATGGAGTTAATACTACTACCAACTGCTATGGACAAGGTAATGTCTTCATCTCTGGCTCCCAGTTTGCACATAAAGRAATTTATTACATTKGTA	ACATTACCTTGTCCATAGCAGTTGGTAGTAGTATTAACTCCATTTTTACA
Pmr25k-07682	ss974305966	132000051	602	GQ03124_N04	[A/G]	II	segregating	0.983142	0.402345	Black spruce SNP resource	CGGCCGCYTTGGTGCCTCCATACACAAACATTCCCATCCCTCTTCCTGTCCTYCNCCTGTATACTCAACAATGTCTTCTCCTGTACTCAACAATGGCGGATACTCAATTCACA[A/G]AATTGTGTGATYTCGCTCCCGTCACTATTCACATTMATTTATAACCAAATGGACATTGAAACTAGATTTACATTACAATTTTTTTTT	CTCAACAATGTCTTCTCCTGTACTCAACAATGGCGGATACTCAATTCACA
Pmr25k-07683	ss974305972	132000055	630	GQ03415_L05	[A/G]	II	segregating	0.999773	0.22983	Black spruce SNP resource	TAGCTGAGAACAACGTGCTGTTCGAAGGCATTCTGCTGAAGCCGAGCATGGTTVCCCCMGGTGCCGAGTGCAAGGACAGGGCAAGCCCAGAAACTGTTGC[T/C]CAATATACCCTCAACCTTCTTCGAAGAAGAGTTCCACCAGCTGTTCCTGGYATCATGGTATGCTTTATAKATMAATCTCTTAAACWMTATCAAGTCTTCT	CCAGGAACAGCTGGTGGAACTCTTCTTCGAAGAAGGTTGAGGGTATATTG
Pmr25k-07684	ss974305978	132000068	1328	GQ04111_F05	[A/G]	II	segregating	0.998942	0.0709853	Black spruce SNP resource	ATGTAGCTTATTTAACATGCGAAGAATACTGTGTCTCAGAGATTGTTAATTCTTCAGACATTTTTCGATTGTTCCACTGTCTGCTCAAATGTCATGATAA[T/C]AATTCAATTGTTTGCTACAGGTGCCAACTGGAACCTGTAATGGTAGAGGTTGATCGGATATTACGGCCAGGAGGTTCTGCCATTTTCCGAGATAAATTAG	ACCTCTACCATTACAGGTTCCAGTTGGCACCTGTAGCAAACAATTGAATT
Pmr25k-07685	ss974305982	132000072	739	GQ01303_F07	[T/C]	II	segregating	0.99932	0.293857	Black spruce SNP resource	GGCAGAAGGACGCCTACGTAGGCGACGAAGCGCAGTCGAAGCGTGGCATCCTCACTCTGAAATACCCAATCGAGCACGGCATCGTGTCCAACTGGGACGA[T/C]ATGGAGAAGATCTGGCACCATACCTTCAGCAACGAGCTACGCATCGCCCCCGAGGARCMCCCCATTCTACTGACGGAGGCCCCGCTGAATCCCAAGGCYA	CTCACTCTGAAATACCCAATCGAGCACGGCATCGTGTCCAACTGGGACGA
Pmr25k-07686	ss974305984	132000072	964	GQ01303_F07	[T/G]	II	segregating	0.999773	0.0875614	Black spruce SNP resource	TGTTCGATACTTTCGGTGTCCCGGCCACCTATATCGCCATCCAGGCTGTACTCTCGCTCTATGCCAGCGGACGGACAACGGGAATCGTGGTCGATTCAGG[A/C]GACGGAGTCTCGCACGTCGTGCCTATTTACGAGGGCTACACGTTGCCTCACGCCATCTGCCGTTTAGATTTGGCAGGCCGTGACCTCACGGCGGCGCTGG	TGAGGCAACGTGTAGCCCTCGTAAATAGGCACGACGTGCGAGACTCCGTC
Pmr25k-07687	ss974305986	132000077	1093	GQ03326_F07	[T/C]	II	segregating	0.999849	0.489453	Black spruce SNP resource	CTTCAGCCTATGCAAAGGAAGACATAACATGTAATGTAATGTTTTCTGACCAAGAATTGTTACCCCAGTTTCAATTGTGAAGTTCAAACACASAACTTCC[A/G]TAGTTTTCATGGTAACAGTTTGGATGGTCAACATGTATTATAATCAGACCACGACAGCTGGGCACATCAAGTAGAGATGTTCTCTTTGAAGCTTTATATG	GGTCTGATTATAATACATGTTGACCATCCAAACTGTTACCATGAAAACTA
Pmr25k-07688	ss974305988	132000077	815	GQ03326_F07	[A/G]	II	segregating	0.999546	0.490735	Black spruce SNP resource	TTTCCCTTTTTTGATRTACTTACATACACTGAGAAGTAGCATGTCCCTATTTCTTCCTTTCAAAGATMTCTACTCCTAAATACTGTTCGTGAACTCACAC[T/C]CAACATTTTTTGGCAGCATCCCATTCTCTGCAGAGGATATATCAAACAATATTGGTGATATAGATATCTCTGACGTTGAGTTACCACCCTTGCTTCATGG	ATTGTTTGATATATCCTCTGCAGAGAATGGGATGCTGCCAAAAAATGTTG
Pmr25k-07689	ss974305989	132000082	696	GQ03311_H04	[A/G]	II	segregating	0.999773	0.129149	Black spruce SNP resource	AGAAAACATGATTTCAGCAAGGACATCAGATAACCTTACAGAACCATTGCTGGGAGCAAAAAGATAATGTTGTTGGTGAAAGAGCCTATTTTGATTCTCA[A/G]CATGAAATCCACMAAGAAAGAACTCTAGAARTCATTGTTTTGATGCTGAAACCAAATGAGGGGATTTTTCTATCCTTTAGCCATTACACCAACCCATAGT	TGGGAGCAAAAAGATAATGTTGTTGGTGAAAGAGCCTATTTTGATTCTCA
Pmr25k-07690	ss974305993	132000095	288	GQ03517_P16	[C/G]	I	segregating	0.999849	0.240927	Black spruce SNP resource	GCATTTGTGAATTCCAACTAAGGTTATGATGTTTAGATAAGTATGCTTATTTTTATGATCCTGGTTTAAAGAAAATCCCTAATGAATGAATGGGCATTTA[C/G]TTGAAAGTAGCAAATGCATTCAAGCTTAATGCAGGACTATCATTAAAACCTAGTGAAGCAGGTATGATTTTGGTGTCTTTCTTGTGTGCTTAAACTTAAG	TTTATGATCCTGGTTTAAAGAAAATCCCTAATGAATGAATGGGCATTTAC	TTTATGATCCTGGTTTAAAGAAAATCCCTAATGAATGAATGGGCATTTAG
Pmr25k-07691	ss974305996	132000103	102	GQ04108_H16	[T/C]	II	segregating	0.994179	0.188465	Recovered	AAAAAAATAAAAATGGATCGCTTAACAATYCTAAACATAATGGTTGAGCACATAAATTTCCATTTGGGCGATTGCTTTAACCRTTTCTTACCAATTGGGA[A/G]GCGTGTTAAATGTGTACACAATACGGAGCACCAAGCTCGGCGCTCTCGTAAGGGTTTTAGAGTTAAAAGGTCCAAGTGAAGGTTATAATCGTAGGTGGCA	TACGAGAGCGCCGAGCTTGGTGCTCCGTATTGTGTACACATTTAACACGC
Pmr25k-07692	ss974305997	132000103	84	GQ04108_H16	[A/G]	II	segregating	0.999849	0.202745	Black spruce SNP resource	AAAAAAAATAAAAATGGATCGCTTAACAATYCTAAACATAATGGTTGAGCACATAAATTTCCATTTGGGCGATTGCTTTAACC[A/G]TTTCTTACCAATTGGGARGCGTGTTAAATGTGTACACAATACGGAGCACCAAGCTCGGCGCTCTCGTAAGGGTTTTAGAGTTAAAAGGTCCAAGTGAAGGTTATAATCGTAGGTGGC	AAACATAATGGTTGAGCACATAAATTTCCATTTGGGCGATTGCTTTAACC
Pmr25k-07693	ss974305999	132000106	288	GQ03230_M03	[T/C]	II	segregating	0.999849	0.186905	Recovered	TCTGAACGTGAGAGTGGTGGGATCAGGGAGGCGCATTCTGGKTCTMTMTCATGGCTTTGGCACGGACCAGTCTGTGTGGCAACGGATTTTGCCATACTTT[A/G]TCAGAGATTTCCGCATTGTCTTGTATGATTTGATGTGTGCAGGGAGTGTGAATCCTGACAACTTCGATTTCCAACGATACAGCTCTTTGCAAGCCTACGC	CACACTCCCTGCACACATCAAATCATACAAGACAATGCGGAAATCTCTGA
Pmr25k-07694	ss974306002	132000110	397	GQ04103_B18	[A/G]	II	segregating	0.999773	0.372136	Black spruce SNP resource	AAGTACTYGTTACTTATTACCTTTCAGTGACTAAAGCGAAAGTGGCCAGTTCTGGAGTACTCAAATGCYGTGCATACTGAGCCGCAATCTCTTGTCGTGT[T/C]TGCTGATCAGGGAGGTCAAATGTGATTGAAGAATCAAATCGGCTGCAGAACAAAATAGTTGTTTGACATTAACAGATAGACATTCCTACTACTGATGTGA	TTCTGCAGCCGATTTGATTCTTCAATCACATTTGACCTCCCTGATCAGCA
Pmr25k-07695	ss974306005	132000115	246	GQ00612_E21	[T/C]	II	segregating	0.999773	0.218223	Black spruce SNP resource	AGAATTCTAGTTACTTATTAATAAAGTCTATGAGTCTGTGGCTTTCATGGCTGCTGCTTTCAGTTTTGGGGGATTGAAACCAGTTTTGTTTTTGGAGGKG[A/G]GACGCCATGAAGGACCTTAGTACCAACATATGCTGTAATCTATTCTAGAAAGATATTTACATTTGTATATATATGGCGRACCTTTCCAGTCAATGAATTC	TTCTAGAATAGATTACAGCATATGTTGGTACTAAGGTCCTTCATGGCGTC
Pmr25k-07696	ss974306006	132000115	325	GQ00612_E21	[T/C]	II	segregating	0.999017	0.218086	Recovered	CCAGTTTTGTTTTTGGAGGKGRGACGCCATGAAGGACCTTAGTACCAACATATGCTGTAATCTATTCTAGAAAGATATTTACATTTGTATATATATGGCG[A/G]ACCTTTCCAGTCAATGAATTCTTTGTTTTGGTACTTGTCATGTACACATATATACTGTTGTGCCACCTGGGAATGAATATTTCGATCATAATTTGCATCT	TATGTGTACATGACAAGTACCAAAACAAAGAATTCATTGACTGGAAAGGT
Pmr25k-07697	ss974306008	132000116	286	GQ03304_P11	[A/C]	II	segregating	0.999471	0.267718	Black spruce SNP resource	CCTTTCAGGCATGGGAGAAATGTTCCCATACGGACCTTCTCAGATTCCAAATGGAACTGAATACATGCAGCTTCTATTAATTTATTCTGGCAGATTGAAC[A/C]GACTGTAGATACATTTAGAATAATTGTTGCAAAGAATGTCATGACTTTGTCAAAATGCTGGTAGAGACTCTAGTTTCCCGTGTGTTAAAAAGAGAACAAA	ATGGAACTGAATACATGCAGCTTCTATTAATTTATTCTGGCAGATTGAAC
Pmr25k-07698	ss974306009	132000116	455	GQ03304_P11	[A/G]	II	segregating	0.999168	0.267042	Black spruce SNP resource	TCTAGTTTCCCGTGTGTTAAAAAGAGAACAAAACGTATTGCATAATGCATTAGAGAGAAATTGAACAATGAATTCTTTTTTTTTATACAATGAAAATGGC[T/C]TGTTTCTGCTTATTGTGGTTATATATCAATCAAGCAAAGCCATTGTCACAAATTAATATACTACTAAATATTGGGTTTTCCATATASATTGCCGTATCAT	TGTGACAATGGCTTTGCTTGATTGATATATAACCACAATAAGCAGAAACA
Pmr25k-07699	ss974306017	1321000001	504	GQ01816_D02	[A/G]	II	failed	NA	NA	Shared	TTTATTMCYTATTGAATCAGGAAATTCTGGACCAGAAAGHTTGCTTACCTGTGTAGTWTGGTCCACSTCGTTGTTAATATCGAYCTCTGTTAGCCAGATTSGCAGACC[T/C]GTAGATCCCAATTTGTCCAATACAGATCTCACTAATGGTATATTAGGCTTTGAAAAATGGGATTCCAACCCAATTCCTTCAATCAGCCCTGG	AAGCCTAATATACCATTAGTGAGATCTGTATTGGACAAATTGGGATCTAC
Pmr25k-07700	ss974306021	1321000018	882	GQ03236_D13	[A/G]	II	segregating	0.999924	0.128865	Black spruce SNP resource	GTAGTTGCAACCAAACATATGCTGATGCAACACACTGGGCATTATATAGTATAAAGTGGCTTTCTGATTAAAGAAGAGCATTTACAATTTAAGAACTGCT[A/G]GACAAGACTTCAGCTTTCGTTAAATMTGCTAATAACTCTGTCGGGGAGTACACCATACCTATGTGGTCACTCGGGTCAATAGGGTATAAAGTGCAGGAAG	ATAAAGTGGCTTTCTGATTAAAGAAGAGCATTTACAATTTAAGAACTGCT
Pmr25k-07701	ss974306023	1321000088	1093	GQ03123_E04	[A/G]	II	segregating	0.999849	0.303077	Shared	GACGAATTTGCAGATGATGACCTACCTAGCTACTATTCCCAAGTCATTAGAGAAGGTATANTYTTGACCATAGGCAGTTATTAACTAACAATTGTGCTGG[T/C]TGGTCTGATTTTTGTGTCACTATTAAAGTAAGTTTGCCCAGTGATTCAAATTCYTTGGAATCACCKGCCCACTTCCATGCATATTAGCTGATAATGGYGA	TTTGAATCACTGGGCAAACTTACTTTAATAGTGACACAAAAATCAGACCA
Pmr25k-07702	ss974306027	1321000088	549	GQ03123_E04	[T/C]	II	segregating	0.999395	0.347012	Black spruce SNP resource	GGCCCAAGACGACTTTAGCCTGTCTTAAGGACTCCAAATTTCTTTCCATGTCTCAATTGGTTCAGCTTCGAGAAATCTGCAGGTGGCGTGTCCTCTAGCA[T/C]AGAGCATGCTGATGCTTATAGTACTTATTTCTCTACACAATGTTTGTATTGCACGTTGANTCTATGTTGCATACCCTTCTGTAAATGTAAGGCAATATTG	TCTCAATTGGTTCAGCTTCGAGAAATCTGCAGGTGGCGTGTCCTCTAGCA
Pmr25k-07703	ss974306028	1321000088	673	GQ03123_E04	[T/C]	II	segregating	0.99932	0.261518	Recovered	CTTATTTCTCTACACAATGTTTGTATTGCACGTTGANTCTATGTTGCATACCCTTCTGTAAATGTAAGGCAATATTGTTAATCCATTATATTCAAAGAAC[A/G]AAGAAATGGTATGGTTCCTGCCTCACGTTGGACACCCATCTCCTTTTAAAAGTCTCATTGGTTTATGTGGCCCCAAGTGTATTCACTACCRTTCCAAAGG	TTTAAAAGGAGATGGGTGTCCAACGTGAGGCAGGAACCATACCATTTCTT
Pmr25k-07704	ss974306037	1322000001	182	GQ0186_C04	[T/G]	II	segregating	0.99743	0.203767	Black spruce SNP resource	CATCTCTCGTTTTCGCTTAAAACAAACAGAGATGATGAATACTATTGAAGTATCTTTACAGAGTTGAGGAGATTGTAGAGCTGTTCAGGSTTTGAGAAGA[A/C]GCGAGAATGGTCGCTGGCATGCATGTTGAATACTTTCTCTCGATTCTGTGCTATCGAGTATTCCTGGTGCTYCAGAGTGAACAATCTATTCTTCATTAAC	CACAGAATCGAGAGAAAGTATTCAACATGCATGCCAGCGACCATTCTCGC
Pmr25k-07705	ss974306042	1322000103	278	GQ0207_H14	[A/G]	II	segregating	0.997505	0.243047	Black spruce SNP resource	TATACCCCTGAGATGAGAAGAGAGATGTATCYATGACGGCTGTGATGTAATTAAAGGTCGGGTAATTAAATGAAACAKTTTGTACGGAAATCCATCGCGG[T/C]TGTGTAGTGAAGTGTTAGACTTTCTGCTGCAGCATATGGAAATCTAATAAAATAAGGATTCGCTATACTTCTCATTTGTCTTCATCACACCCTTTTCACT	TTATTAGATTTCCATATGCTGCAGCAGAAAGTCTAACACTTCACTACACA
Pmr25k-07706	ss974306059	1323000088	241	GQ02012_E09	[T/C]	II	segregating	0.925839	0.142321	Black spruce SNP resource	CCCAAACTGRAAAAGTGTGAACACGTATAACCAATTGTGCTATCCCATRAGACTTAACACTTACAACACTTGTAARTCATAAGCCGCCTGTTTTGATAAT[A/G]TAACAAGACGCATCTTTAAAACTTCAAATTAAATAACACCACGAATGGAGGCGTTGTCAAAAAAACACTCRCGACCATGTGCACAGACATTGCTAGAGGC	CTCCATTCGTGGTGTTATTTAATTTGAAGTTTTAAAGATGCGTCTTGTTA
Pmr25k-07707	ss974306062	1323000088	527	GQ02012_E09	[T/G]	II	segregating	0.98352	0.324135	Black spruce SNP resource	CGCAAACATTTTATCGTGAYGTGCATTGATATGTTTCAGGAAACTACAGTTTCTATGGTAATTCCAGTGCGTGGACATACTTTAATTTCAGATTTTTCTT[A/C]GTTTTCCCATATCTCAGGCAGGGTTTCCTTTATGTTGTGAATGCTTTCGAGAKMAAWATCTGCTCTTCTSTTCGGACAGAGCTGCCAACCTGCGTTCTAA	TCGAAAGCATTCACAACATAAAGGAAACCCTGCCTGAGATATGGGAAAAC
Pmr25k-07708	ss974306076	1325000018	242	GQ02012_A10	[T/G]	II	monomorphic	NA	NA	Shared	GATKGAGGTTAATGAAAACCTGAACGTAAAGTTGTGTGATACAGGAACGGAGGCTGATGCGTGGAGAGCTCTGTGGACGGTGTGTTTACACAAGATATTC[T/G]CTRCAATWGCGATGGGCATAGMCCTCCTGCGCATAATTMYMGACAGGMCCTTCCTCTCATGTGCARCATWCRCCTTMGCCTTTGYGATTTCGAGCCCCAT	AGGCTGATGCGTGGAGAGCTCTGTGGACGGTGTGTTTACACAAGATATTC
Pmr25k-07709	ss974306084	1325000023	321	GQ04004_M07	[T/C]	II	segregating	0.986619	0.460693	Shared	AGAGATGAAAGCTTTCVCCCATCMGTGCAACACGCCAGGGCTYATGTGGRCTCCGATGGCTTGGAAGCGASAWATTATTCGCCAGTCTGCTCTTCTGTGC[A/G]TCCCTTGCTCCCGCCTTTGATGGGAATAATATATAGTCTTCCCAACTTATTATTATATATTTCTCAYTCGCTAAAGGCCGCCCTTTGCGYGCATATATGG	ATAAGTTGGGAAGACTATATATTATTCCCATCAAAGGCGGGAGCAAGGGA
Pmr25k-07710	ss974306089	1325000025	571	GQ02821_A14	[A/G]	II	segregating	0.999698	0.157063	Recovered	TTAACATCAAGGGAAATAGAACAKGTGACGTCTGTAAAAGTGAAGTTCAGAACCTACCTGTGACATTGTTGAGAGTACCAAGTGCTCCTGCCAACAGTAG[A/G]CATCCAGCAACAGTACCTCAGAACCTGGAGGTGTACCATTACAGGTGCTTTGTGAAGTTTTTTATTCTCTCTAAAGTTTTGTTNTGTCCTAAATTTATGA	AACCTACCTGTGACATTGTTGAGAGTACCAAGTGCTCCTGCCAACAGTAG
Pmr25k-07711	ss974306092	1326000057	1062	GQ03713_C17	[T/A]	I	segregating	0.999773	0.322798	Shared	CCAGACTTTTCAGCAGCAGATAATAGGCCTGCCTTTTCTGCTTTGGATAACAATCTCAGCTGTTCCACCCTTGAGAGCAACTTTATTGATGACCCATTAA[A/T]TTCATTTTTTGGTCGTAAAACAGCAGATTTATCACCCAGTGGAAAAACCTTAACCTGCATGAGTGAAAAAATTATTAGTTTGTTATAAAAAAAACAAGAA	GGTTTTTCCACTGGGTGATAAATCTGCTGTTTTACGACCAAAAAATGAAT	GGTTTTTCCACTGGGTGATAAATCTGCTGTTTTACGACCAAAAAATGAAA
Pmr25k-07712	ss974306093	1326000057	683	GQ03713_C17	[A/G]	II	segregating	0.999698	0.16039	Black spruce SNP resource	CTTACCTCGGAATATTAAATATAGTTTGCTCTTACCTCGGAATATTAAATATAGTAAAGCCAAACAGAAAGAATGATGACTATAAATAAATGCTTAATTG[A/G]ACTCTTAAGTTGATTTCTGCAACWTTGACAYCAAATTCGATCCGGCAAATGCTGCAGGMCCACCGACAACAGACAGTAGAGCTATTACAACTTGCAGTGC	ATAGTAAAGCCAAACAGAAAGAATGATGACTATAAATAAATGCTTAATTG
Pmr25k-07713	ss974306095	1326000062	99	GQ03815_B15	[T/C]	II	segregating	0.999471	0.423342	Black spruce SNP resource	GTCGTGGTCAGCAGTTTTTACACAACGCTTATAGTTTGCGTTGTTCAYAATGATCAATCAGAGAGAAATGTAGATCCCTTGGTCCTCACCCGCGGCCA[T/C]TGTAACTCCAGATGTTWAKAACTTCAACGTTCTATCAAAAACAAAGTTTTCGAAACTGTTTTCTTTTAGTGTTTTGAATAGATGAAACAACACAACAGGAAT	AATGATCAATCAGAGAGAAATGTAGATCCCTTGGTCCTCACCCGCGGCCA
Pmr25k-07714	ss974306121	1328000013	561	NA	[A/C]	II	monomorphic	NA	NA	Shared	CATGSACCAAATCATTYTGCAMCAAATACCABACGCARCGCCAAGCTTTTCTTGWAAAAACAGGYGCCATTATTTCCACAAAAGCYTCGCAAGGTGGAYC[T/G]CCATGATCACATGACCACTCAGCCTTGTCGATGCCCCAGTGGACTTCCACGCCCGGCTTCTTCTTACTTATCGCCCAAGAAATTCTTCCCTGGCTGCTCG	GTGGAAGTCCACTGGGGCATCGACAAGGCTGAGTGGTCATGTGATCATGG
Pmr25k-07715	ss974306122	1328000013	668	NA	[A/G]	II	monomorphic	NA	NA	Shared	TCACATGACCACTCAGCCTTGTCGATGCCCCAGTGGACTTCCACGCCCGGCTTCTTCTTACTTATCGCCCAAGAAATTCTTCCCTGGCTGCTCGGATCTA[A/G]GGCGGGCTGCGAKATYTCCAGGCCATGCTTTCTCACGATYTTAATATATTCCTCTGCATCAAAATGWTCGACGCCCAGATCTTCATCCCATATAAAAACA	CTTCTTCTTACTTATCGCCCAAGAAATTCTTCCCTGGCTGCTCGGATCTA
Pmr25k-07716	ss974306134	1328000043	535	NA	[A/G]	II	segregating	0.835349	0.0114027	Shared	AAAGGGAAGTAGCAAAGCAAAGMAGTTGGCGGCACARCTTATTCCAYGCKTCTTCAAGTATTTCCCAAGTCTCTCAGCCGAAGCCATCAATGCACATTTC[A/G]ATCTGTGTGAAGAAGATGAGTTGGGGGTGAGTCAGYCTTCCTMTTCTTCAAGTAACAAATGCTTACAAATTTAACCTAKATGAAGAKGGTTTGGATCAYG	TCTTCAAGTATTTCCCAAGTCTCTCAGCCGAAGCCATCAATGCACATTTC
Pmr25k-07717	ss974306165	1329000080	537	GQ02824_P18	[T/C]	II	segregating	0.999773	0.458941	Recovered	CTGGGCAACTATGATGACCACAACATTTAGTGAATGCGGACATGATCGCAGAAAGAACATCTAAGGGGCTGAGTTGTCCAACTTACAGTATAAAAACAGT[T/C]TTATCTCAATTTCTATGAWAAAGGATAAAGTTAATGCAGGGTTCTTTCTCTGGTCACCAGGACGATCTGTCTGAGTGGTTTATTTATTTCAAGCAAACAA	GAAAGAACATCTAAGGGGCTGAGTTGTCCAACTTACAGTATAAAAACAGT
Pmr25k-07718	ss974306174	1329000083	1937	GQ03205_I18	[A/G]	II	segregating	0.99932	0.200469	Recovered	TAGCCCTGTCCAAGATTCAATGTGGGGYTTTACATGAGCTCGTGGATCCGAACCTGGAGATYGAGTGTAACCCTCGTGTCAAGGCAATGGTTACTGGTGT[T/C]GCTGAATTGGCTTTCAGATGCCTTGCCTATGAGAAGGATGATCGCCCAAATATGATGGAAGTCGCTGCTCAGCTTCAGCAACTCAAACAAGATGCWCGTC	TTTGGGCGATCATCCTTCTCATAGGCAAGGCATCTGAAAGCCAATTCAGC
Pmr25k-07719	ss974306179	1329000083	302	GQ03205_I18	[A/C]	II	segregating	0.992894	0.207248	Black spruce SNP resource	ACAGCATGCCTTTCCTTTGCTACCTCCCACAAAGCCCAGGTTCGGCCAACAACCCCAGCCCAGGTCCGGCARGGAACGCCAGCCAACCACAAAGYCCGGA[T/G]TCGGCAAAGAATACCAGCGAACCTGGTAAGTCTGCCTTGGGTTTCAGAACTAATGGTTATTTCAATGCATTGAAGGTCTCCAGTTGAAGTAGTTTCATTT	GTTCTGAAACCCAAGGCAGACTTACCAGGTTCGCTGGTATTCTTTGCCGA
Pmr25k-07720	ss974306199	1330000032	247	NA	[T/A]	I	segregating	0.999471	0.107291	Black spruce SNP resource	YCTCCACAACCACTACCTCCACTTCTACCTGTCATCTCTCTAAACTGAGAATTTGCCAGATGCAATCCGTCCTATCTTTCTGTCTATGAATGAACTATTG[A/T]TCAMTATTTTATGTGTTTATGGGTATAACATACCTCTGGTCTTTTTGTCTTAGAGAGCATTTTCAATCTGTTGGGAACCTCATAATCCGTTTGAGCATTM	TTTGCCAGATGCAATCCGTCCTATCTTTCTGTCTATGAATGAACTATTGT	TTTGCCAGATGCAATCCGTCCTATCTTTCTGTCTATGAATGAACTATTGA
Pmr25k-07721	ss974306201	1330000045	280	GQ03223_P20	[T/C]	II	segregating	0.999924	0.11881	Recovered	GTCCTTTCATATACTGAATTGCCTGTCTCATAGAGTCTCTCTCCTCTTCCAATGMCTGTATTCTCCGGATAAGTTGTTTAACTTCACCTTGGACAGAATC[A/G]CATTCAGTCTCAGGCCTCAATTCCACAGGATGACTGTCGACAACATGCCCTGCTCTATACATCTGGCCATCAYGATGTACAGACATTACTTCCTTGTTCA	GGGCATGTTGTCGACAGTCATCCTGTGGAATTGAGGCCTGAGACTGAATG
Pmr25k-07722	ss974306202	1330000045	495	GQ03223_P20	[A/G]	II	segregating	0.999622	0.390834	Shared	ACCCCATTCCTTTTCAGAGAGTTGCATCTGCTTGATCTTGTAGTTCTGTTTTCTTGATCAGAAACATCGCTRATGCTAGATTTTCTGTTGTTTTCATCTT[T/C]CGTAGGTTGAATAAAAGAAGCATTTATGGTGATTGATTCCTTTGGCGTCAACATGCCTTCCATGTCCAATTTGTCATTTTCTTCTAACATCTCTTTGACC	TGACGCCAAAGGAATCAATCACCATAAATGCTTCTTTTATTCAACCTACG
Pmr25k-07723	ss974306238	133000006	176	GQ03519_K05	[A/G]	II	segregating	0.999622	0.254859	Recovered	ATGCTTTTGATGAAACAACTGCCACTGTTACTTTCTGATATTTGTATCTTTGATTCAACAGATTAAAACAGTATTTGATCAATGAAACTTTCCAAGAATA[A/G]AAAGARGAACTTTGCTCAGTATGTTTGCTGAAGAAATGTCTCTTACCATGTAGCTTGTTTGTACTCAGTTCTATGAGAATCCCAACCACCTTCAGGTTCT	TGATTCAACAGATTAAAACAGTATTTGATCAATGAAACTTTCCAAGAATA
Pmr25k-07724	ss974306245	133000006	919	GQ03519_K05	[A/C]	II	monomorphic	NA	NA	Shared	TGGATCTGTTCTYCMAGAAGAAGCCKGGKGAGCCATAAACACTGGGAAAGTGTTTCCAACAGGAGGCCACCATGATCCATTCACTGAGTTTTCATTCACT[A/C]TCRTGCCAATAACCGGTTGGAAATAAGGRTTATCAKTGCTTCTGACATTGAGGTRTTGTGGCGTATGGACATTCCCTGYATCTTCAAAACAAGGTCCATC	TGTTTCCAACAGGAGGCCACCATGATCCATTCACTGAGTTTTCATTCACT
Pmr25k-07725	ss974306252	133000013	815	GQ03701_F22	[A/G]	II	monomorphic	NA	NA	Shared	CCCTTCTGATGGAAACCCTAATTAATTGGGATTTTATCATATCTTACCTGATATGTCRATMTGRTCATCAAAGGGCACTTCTYHRTTCSTRCAAATATAA[T/C]GCTAGGATTCAAAATCAAATCCATTATAAAAAAAAGGACTATCATAAAAATTGTATAAATGTTGTTTCCTACCTACCACAAAATAAAATATCTTGKTACT	TTTTTATGATAGTCCTTTTTTTTATAATGGATTTGATTTTGAATCCTAGC
Pmr25k-07726	ss974306268	133000019	551	GQ02901_I15	[A/C]	II	segregating	0.99811	0.158714	Black spruce SNP resource	GGTATAGTTTTCAATTTTCYTTCCTGGGTATTAAGGAAGCTGTAATATTCTGTGCAATCACTCCAAGAACACTGTTCAAAATWCAGAAAGCTGATGAAAA[T/G]TGCTTTGTACGCTCATCTTTATTCTACAATATTCCACGGCTCATAGCGTGATTGTGATATTAATTCTGGATATAATTTGATTACTCCTATGGAATTTCAT	CACGCTATGAGCCGTGGAATATTGTAGAATAAAGATGAGCGTACAAAGCA
Pmr25k-07727	ss974306274	133000022	1079	GQ02801_E05	[T/C]	II	segregating	0.999698	0.125113	Black spruce SNP resource	CCTAAAACACATATCTAAATTCGTTATCGTGACTGTAAYTCAAGACATGACATATTCTGGCTATAATAACAGCTGGGTTTTCTGTAACAGTTTCCAATCT[T/C]TTATAAATCTTGTTACATTGTTCAAGTTCGACCAAGGGCGCGCTAATTTTGCCAGTTTTGTGCGTAGAAATACAGCAACTGTGGCTTAATATTGTGAGTW	CATATTCTGGCTATAATAACAGCTGGGTTTTCTGTAACAGTTTCCAATCT
Pmr25k-07728	ss974306279	133000032	349	GQ04010_N20	[T/C]	II	segregating	0.999698	0.322973	Black spruce SNP resource	CTATTTYACATGTATATGTGCAACTGGAATGTTAGTCTGTATTACTTTTAGGAAACCACAAATTGGTTCTTACCATAGATTTCATCAATGCAGGGTACAT[T/C]AAGTAGCTACAAGTTGGTAGAGACAAGTTCTGGAGGCAGGTTGAGCAGGCATAATCTACAGATCCAACAATTAGGTCCTGATACAGTGACAGAGGKATCY	GGAAACCACAAATTGGTTCTTACCATAGATTTCATCAATGCAGGGTACAT
Pmr25k-07729	ss974306280	133000038	439	WS0335_E02	[T/C]	II	segregating	0.999017	0.160613	Black spruce SNP resource	TTTATGAATTAGGTAAACAGGATGCTGCTAACTTTTTGGATTTAGCTACCATTCTGTATTTCTGTTTGTAGTGTGTACATAAATTTGGTTATGTTCCTAC[T/C]TTAATGGAGCTTTCCTTTTTCCAGTGCTGTTGCAGARTATGTTTCCTCAGGCCTACCTTATAAGCTTACTTATAATGATGTATACCTCACYGTTGGTTGC	ATTCTGTATTTCTGTTTGTAGTGTGTACATAAATTTGGTTATGTTCCTAC
Pmr25k-07730	ss974306298	133000049	539	GQ0168_K17	[G/C]	I	segregating	0.916011	0.38413	Black spruce SNP resource	CGAGATGGGTTCTCGGAGCARTTCTGCGCACTTCTGCTACGCGTGCAACAATTTCATAAGAGTCCGCGCAGGAGATCCCATGCTTTGCCCCAACTGTGGC[C/G]GAGGGTTTATAGAGGAAATAGCAGTCGGCCAAGATCGAACAAACCCCTTCGAGCGGAACTTCGTGGGGACCCTGCTCAACTGGCTTAATAACCGCAGAAA	TTTCATAAGAGTCCGCGCAGGAGATCCCATGCTTTGCCCCAACTGTGGCG	TTTCATAAGAGTCCGCGCAGGAGATCCCATGCTTTGCCCCAACTGTGGCC
Pmr25k-07731	ss974306309	133000063	305	GQ0026_D11	[T/C]	II	segregating	0.974751	0.313595	Recovered	ATTTTGGTATAATTGAGTACATCCGTTTTCCCCGCCAGCTTGTTTGATACGTTTTCCTCCTGTGCCTTCATTTCATGCATTATATTTGCATATGCTCAAA[A/G]TTCCAATGCCCAAAAGAGAGTACTCGTTTGATGTGTCCTGGTTGTCTGTTTATGACTTGTGGCTAGGKTGCGGGRTGTACTACGACAGAAGGKGGAAACT	AACAGACAACCAGGACACATCAAACGAGTACTCTCTTTTGGGCATTGGAA
Pmr25k-07732	ss974306331	133000070	275	GQ03223_D09	[A/C]	II	segregating	0.999698	0.0891183	Recovered	GGTAATAATTAAGAAAATAAATTGTTAGCTCTTTTTCTGCATTTCTGTAGTGTAACATRCACAAACGAAGTGTTGAAGGTCTCCCCCAACCTGGATTGTA[T/G]ATCAGATCGCTTCTCTTGACACAATTAAAGGGAATTCAAGAACATATGCATAATGATAAAAGAATAATGGGAAAATTWGTTACACGGWTATTRCTTACCA	TGCATATGTTCTTGAATTCCCTTTAATTGTGTCAAGAGAAGCGATCTGAT
Pmr25k-07733	ss974306335	133000071	357	GQ0182_H10	[T/G]	II	segregating	0.999924	0.321237	Black spruce SNP resource	TCTCTGTAATGACAATGCAGATGGTGAATTATTATTGAGACTCAATTTAACATAGCATAAATGAAATGGAATTATGACAGTTAAGTTGAATTGAGAAATA[T/G]TACATGAGAAAACARGGGCTGCCGCAGCTCCCATGAATCCGAAGAAAGGAGCCATTTCGTCTCCGCTGAATGCGTCCGCCATTTCGTCTCTGCTGATGAT	CATAGCATAAATGAAATGGAATTATGACAGTTAAGTTGAATTGAGAAATA
Pmr25k-07734	ss974306336	133000077	1211	GQ03201_O05	[A/G]	II	segregating	0.999773	0.494556	Black spruce SNP resource	GAAYCCTGGCTGTTGCATGAGGATATTCTAGTATTCTTGGCAAACAACTGCCATTTCTTCATAATGCATTTGATTTTGCTCATCCTGCTGCTGCTGCCAT[A/G]CGCCATGGCTTTGCTTCCAACAAATACAAGGYTTGGCMAAAGCTCTCTTATTCAGCCWAACCGATCACTGTTGCTGTACTCGTCACAGACGTAGGCGAAG	CCATTTCTTCATAATGCATTTGATTTTGCTCATCCTGCTGCTGCTGCCAT
Pmr25k-07735	ss974306339	133000077	1269	GQ03201_O05	[A/T]	I	segregating	0.999168	0.457252	Black spruce SNP resource	TCATAATGCATTTGATTTTGCTCATCCTGCTGCTGCTGCCATRCGCCATGGCTTTGCTTCCAACAAATACAAGGYTTGGCMAAAGCTCTCTTATTCAGCC[A/T]AACCGATCACTGTTGCTGTACTCGTCACAGACGTAGGCGAAGGGCAACAAGTTGCAGATAATTCCATATTAGACGACAATCGTAAAGAAAATGTACAGAG	TGTTGCCCTTCGCCTACGTCTGTGACGAGTACAGCAACAGTGATCGGTTA	TGTTGCCCTTCGCCTACGTCTGTGACGAGTACAGCAACAGTGATCGGTTT
Pmr25k-07736	ss974306348	133000082	455	GQ03315_C07	[T/C]	II	segregating	0.999924	0.1489	Black spruce SNP resource	CATTTTCTATTCAACAGCATCAGCTTCTTGCAGCATCACTTTCTCTTCATTTGTTGAACTTTCAGAGCAATCGTTTCCACACTTGGGTTTGAGCTCATTT[T/C]TCTCTTCAACGCCATCAGCTTCCTGCGGYATGAYCTTCTCTTCATTTGTTGARCTTTCAGAGGAATCGTTGACAGGCTTGCTTGKGGGGATTTTGTCATT	TTGTTGAACTTTCAGAGCAATCGTTTCCACACTTGGGTTTGAGCTCATTT
Pmr25k-07737	ss974306350	133000082	540	GQ03315_C07	[A/C]	II	segregating	0.999698	0.188105	Recovered	GGTTTGAGCTCATTTYTCTCTTCAACGCCATCAGCTTCCTGCGGYATGAYCTTCTCTTCATTTGTTGARCTTTCAGAGGAATCGTTGACAGGCTTGCTTG[T/G]GGGGATTTTGTCATTCTCAGTTGATTCATTGAGATATCCAGTTTCTGGGATATTTGAAGCCTTCTGCTTTGGAGTAACAGGATTTCTTGATCCATTGTAC	TCCCAGAAACTGGATATCTCAATGAATCAACTGAGAATGACAAAATCCCC
Pmr25k-07738	ss974306352	133000083	534	GQ03811_A02	[A/G]	II	segregating	0.995767	0.127961	Black spruce SNP resource	CTAAATCTTTTGTTTACATTTTCTTTTTGGCATAGTTGGCAGCACATAGATACCTGTGGNTGGTGTTACAGACGAACCTGTGGATGGTGTTACAGACGAG[T/C]TTGTGACTCTGCCTTATAGTAAAATTGGCTGGCTGTATTGTGATCTTAGATATGAAACTTAGTTTGCAAATAAGCACTTCGACATTGTATAAGGCGAACG	TCTAAGATCACAATACAGCCAGCCAATTTTACTATAAGGCAGAGTCACAA
Pmr25k-07739	ss974306356	133000093	1548	GQ02813_A15	[A/G]	II	segregating	0.999924	0.351969	Shared	TGCTGCAGCCAAAGTACTGAAAATTAGTTCACACAAATAAAGTGGTTACCATGTTCAATACCAGCTCAATTGAAAAGATAAAATTTACTCAAAAGATTTA[T/C]AAGGTTCTTATATGTTGGCAACTAAAAACCATCAAGAATATTGGGTACCTGAGAAACATCATCTGCATCACCGGGTGTAAGAAYGACCTCCCCATCACGT	AGGTACCCAATATTCTTGATGGTTTTTAGTTGCCAACATATAAGAACCTT
Pmr25k-07740	ss974306357	133000093	1891	GQ02813_A15	[T/C]	II	segregating	0.999849	0.352034	Recovered	TTTCTCCATAAGGTGCACCCTCATAATTTGGGACACCTTCTGCATAAGGTGCACCTTCATAATTTGGGACACCTTCCCCATAGGGTGCACTTCCATAACT[T/C]GGGACATCTTTTYCAWGCGATGCACCTCCATAWCTCTGGACATCTTCTCCATACTGTGCACCTTCATAACTTGACACACCTCCATATTTTGGGACACCTY	GCACCTTCATAATTTGGGACACCTTCCCCATAGGGTGCACTTCCATAACT
Pmr25k-07741	ss974306370	133000096	281	GQ0202_D09	[A/G]	II	segregating	0.99811	0.0631675	Shared	GCMCCTCCCAATCTGGCGGTCTTCCGTTGGCTGTGGGCTGACATGAATTCAATACAATACTTTCVCCTTCCTGSCCCCTCTGTCCTCCTATGACTATAAG[T/C]TCATTTCCACAGGCCTTGAATGCTAGACCCCAACCATTGGCAGAGACTGCCCTTAAGGGCAATGTGCCGAGGGTATGCCATGAATTGGTTGCTTTGTTAT	GCAGTCTCTGCCAATGGTTGGGGTCTAGCATTCAAGGCCTGTGGAAATGA
Pmr25k-07742	ss974306371	133000096	401	GQ0202_D09	[A/G]	II	segregating	0.999773	0.210548	Recovered	ATGCTAGACCCCAACCATTGGCAGAGACTGCCCTTAAGGGCAATGTGCCGAGGGTATGCCATGAATTGGTTGCTTTGTTATATTTTTTCACCTCATTTTG[A/G]GAATACTCTACTGCATAAAGTTCATTGTTCGCTACAGCAACCAAAGGAGGTGCATGGGCAGCTCGATTTCCAGGAGGAAACATATTTGGAATCCTCCTCC	AGGGTATGCCATGAATTGGTTGCTTTGTTATATTTTTTCACCTCATTTTG
Pmr25k-07743	ss974306380	133000097	447	GQ03319_O12	[T/C]	II	segregating	0.99743	0.202895	Recovered	TGGGCATGCTGAGATTTGCAGAACTTTTGWCCCCAATTTCAGTGTTCCYATTCTCAACAGCTYGGGAGCCTCCAAAACTTCATATAATTTGCCAGGCAGA[A/G]TTGAATCTGTGATTAATATCAATTCTCGTCAATTGGGCCGTCTCAGTTTTCGYTCGAAGWGCCAGATCTCCAGCTTCTAGAGYACCCATCAGTGTTTCTC	AAAACTGAGACGGCCCAATTGACGAGAATTGATATTAATCACAGATTCAA
Pmr25k-07744	ss974306381	133000097	500	GQ03319_O12	[T/C]	II	segregating	0.998261	0.0953805	Black spruce SNP resource	TCAACAGCTYGGGAGCCTCCAAAACTTCATATAATTTGCCAGGCAGARTTGAATCTGTGATTAATATCAATTCTCGTCAATTGGGCCGTCTCAGTTTTCG[T/C]TCGAAGWGCCAGATCTCCAGCTTCTAGAGYACCCATCAGTGTTTCTCCAGTGTAGAAACAAATGGATGGGGAAGTGAAACGCTTCGACTCTCTAAGGGCA	GAATCTGTGATTAATATCAATTCTCGTCAATTGGGCCGTCTCAGTTTTCG
Pmr25k-07745	ss974306384	133000101	706	GQ03004_K03	[A/G]	II	segregating	0.999168	0.314708	Black spruce SNP resource	GTCAMCCTTTCAAGTTTGATCCTTTCACTGGGGAGCCTATCCAGCAGCCAGGGCCAGTATCTCTGCCGTCTTCCCATTTTACTGGGAAGTATTACTGAAA[A/G]TAACATTGTKAGTGGATTAGATTTATGTTTTRTTATATTAAGSGCCAATCAATTTGGCTCTTCACATCAATGCATCTCTTTTCGTGGAATCACTAATACA	GGGCCAGTATCTCTGCCGTCTTCCCATTTTACTGGGAAGTATTACTGAAA
Pmr25k-07746	ss974306403	133000115	889	WS00726_N06	[T/C]	II	segregating	0.999924	0.348605	Black spruce SNP resource	TTCAGTTGTGAAACATTCAAACTCCCACAAGAAGGTCCTTGAAATGAGGCGTCAAAGGGAGCTGACGATGCAACAACAGGCCTCCCAAGCAAAACAAGCA[T/C]ATTTGGGATTCGGAGATGATTGCTTGGTGARCAYTGGTGAACATTACAGGCTTTCTGATATGTTACCATAACAGGAAAGGGGTAAAAGTGCAATATTGTA	GTCAAAGGGAGCTGACGATGCAACAACAGGCCTCCCAAGCAAAACAAGCA
Pmr25k-07747	ss974306405	133000121	431	GQ02817_C13	[T/C]	II	segregating	0.999924	0.125312	Recovered	AGCCAGCAACGCGGGCCTTTTGGGGGATGGAGACACCGAGCTTCYCAATTTTACATGCTTCTCATTCTCTTTGGTTTCCCCTTGTTCAGGTATTTACGTC[T/C]AACCGTCTTCCGTTTTTTAACCCCAACTTTCTCCTTTTTTCGGTGAGCTTCGGCAAATCCACTATGGAGACCTCGGAATCGATCTCGTGACCATCGTCCA	TTACATGCTTCTCATTCTCTTTGGTTTCCCCTTGTTCAGGTATTTACGTC
Pmr25k-07748	ss974306406	1331000066	133	GQ02816_O21	[A/C]	II	segregating	0.999924	0.426854	Black spruce SNP resource	TCTGACTTGATCTAGCAATGTAAAAGAATCTTTAAAGGTTCTTTCACGTGGGTAGTGTACTCCACATTGTCTTAGAGAAAGCATGGATAMGCAAATGTCA[T/G]TGGCAGACGGATTGAAGATCGAATAAACGATTAGATTTTATCTTGCCTCTAAATATCAGGCTGGTTGACAGTACGCATGATCAAGAAAACAAATGGGTTT	AGAGGCAAGATAAAATCTAATCGTTTATTCGATCTTCAATCCGTCTGCCA
Pmr25k-07749	ss974306407	1331000076	376	GQ03210_F23	[A/C]	II	segregating	0.998942	0.311034	Black spruce SNP resource	CACATCCAGTCTTGATGTGAATAATACAAATAGGAAATATGCAAGTAAACTCAAACATCTATTTCTGTAGGAACCCTTTGGAAAACTAAACTATAAAGTC[A/C]ATTGAGAAAATTAATGAACGTGATATATGGTACAATGCTTTTTSACAAAACGAACAAGACAAGGGCACGCAGAGRAAGCCCAYTGGCACCAGCRCAGTTA	TCAAACATCTATTTCTGTAGGAACCCTTTGGAAAACTAAACTATAAAGTC
Pmr25k-07750	ss974306410	1331000076	470	GQ03210_F23	[T/C]	II	segregating	0.999395	0.412557	Recovered	AAAGTCMATTGAGAAAATTAATGAACGTGATATATGGTACAATGCTTTTTSACAAAACGAACAAGACAAGGGCACGCAGAGRAAGCCCAYTGGCACCAGC[A/G]CAGTTACCAGAGCCATTTCTCACAAGCATTGACAGCCTTGACATTACTTGCCACCAAGGGCATKTGCCCATATAGAAACMCAAAATCATTTAAACATCGG	CAAGTAATGTCAAGGCTGTCAATGCTTGTGAGAAATGGCTCTGGTAACTG
Pmr25k-07751	ss974306412	1331000123	342	GQ04009_G22	[A/G]	II	segregating	0.997505	0.499128	Black spruce SNP resource	AATTGATAAATCAGATTTAGAAAGTATTTCAAATTYATATYCATATCCCAACATACATAACCATTCCCTGCCCATTTTTTTCTCTTTAACAATTTAGTGT[A/G]AATCTAGCCTTCTATGCAAGATATAAATAATGTTTRTCRCAAATTAATAATGACTCGTGAGCAATGACAAGCTCAAATTYAAAMCGCTTGAAAACCCCMA	ACATACATAACCATTCCCTGCCCATTTTTTTCTCTTTAACAATTTAGTGT
Pmr25k-07752	ss974306430	1332000111	402	NA	[A/T]	I	segregating	0.999698	0.156269	Black spruce SNP resource	TTCCAAGTCAGCAGCCTGAAGAGAAAATGCTTCTACACTGCCTGCACAACGGACWGTTCTACTAGAAATTGCTCTTTGGCCAGTTCGTCCGAACTTCTTG[A/T]TGCCTGCCATCAATGGGAATTGAAGAAAACAACAAATGTTAATTCCTGTTTTACACAATATTATCCTTCCGGCAGAGCATGTGAAAAACTTGTAGCATTC	ACAGGAATTAACATTTGTTGTTTTCTTCAATTCCCATTGATGGCAGGCAA	ACAGGAATTAACATTTGTTGTTTTCTTCAATTCCCATTGATGGCAGGCAT
Pmr25k-07753	ss974306435	1334000065	673	NA	[T/C]	II	segregating	0.991987	0.342021	Black spruce SNP resource	ACTTTGGTTCTATGACTTTGAAGTATGGGATCAATCCCAATGAACGGCACTACACCTGCATGGTTGACCTTCTTGGCCGTGCTGGGTGCCTAAAAGAGGC[A/G]GAAATATTTATAAAGCAGATTCCCAGCAAGCCTGTTGGTGCTGTGTGGGCGGCCTTGCTTAGTGCCTGCRGAATTCATGGCAACACAGAGCTAGCAAAGC	GCCCACACAGCACCAACAGGCTTGCTGGGAATCTGCTTTATAAATATTTC
Pmr25k-07754	ss974306438	1334000123	186	GQ02907_N16	[T/C]	II	segregating	0.998564	0.196381	Recovered	GACTTGGAAGACTTAGCTTATGTAATAATGCACCARATCAGTAAGTTGATTTACCGAGTTTCTGATGCAGATGTTACTCGAGCACGCAATCAGGTATCTC[T/C]GAGACTATCTCTGAGCAGTAAATTTTTTAACATGGTTTATGTTTTCATACGTTGTATTTCACTATGCAATTTCTCTCTGAACTTGGTCCAGTAAGATGTG	TTACCGAGTTTCTGATGCAGATGTTACTCGAGCACGCAATCAGGTATCTC
Pmr25k-07755	ss974306448	1335000027	531	GQ04102_K18	[A/G]	II	segregating	0.950408	0.306395	Recovered	TGGGGCAGMAGCAACTGCAAACTTGCTTGGATCCTAYGTGACAAAGCAAATCAAAATACTCAGATAGCATACAAAAAGACATATTTTGACAACAATTTTT[A/G]AAGTCCTTGATGTGAGTTCACAAAAAAAAAATTATAMACATCATCTTCCCAAATTCACCTTCAAATACTCCTTAACTTTCTCGGCCAGTGGAAAAGAATA	TCAAAATACTCAGATAGCATACAAAAAGACATATTTTGACAACAATTTTT
Pmr25k-07756	ss974306469	1336000068	108	GQ0228_N14	[T/A]	I	failed	NA	NA	Black spruce SNP resource	TTTTTTTTTCCAAACTCTTTGATAGATTCTAAAGAGKATCGGCTTGGATGCTATGCAAAAATGGACAGCCAATGCCTGATACAATAGCCTAATCATGTGT[A/T]TGTACGATAGCAATCTCCCACTCCTGATATATGCCTCTAGRTCATTATCTCTATTACATTTTGAAATATCCTCTTTTGTGTTCCAATTAGATTATTGCTA	TATGCAAAAATGGACAGCCAATGCCTGATACAATAGCCTAATCATGTGTT	TATGCAAAAATGGACAGCCAATGCCTGATACAATAGCCTAATCATGTGTA
Pmr25k-07757	ss974306470	1336000068	149	GQ0228_N14	[T/C]	II	segregating	0.999698	0.116379	Black spruce SNP resource	GCTTGGATGCTATGCAAAAATGGACAGCCAATGCCTGATACAATAGCCTAATCATGTGTWTGTACGATAGCAATCTCCCACTCCTGATATATGCCTCTAG[A/G]TCATTATCTCTATTACATTTTGAAATATCCTCTTTTGTGTTCCAATTAGATTATTGCTAGTCTCCACACCAGAGGAATGCAAAATATAGGTCAGAAGAGA	TCTAATTGGAACACAAAAGAGGATATTTCAAAATGTAATAGAGATAATGA
Pmr25k-07758	ss974306472	1336000118	1053	WS02612_D17	[T/C]	II	segregating	0.920472	0.265481	Black spruce SNP resource	TTCAAGATTGTCATTCATGGCAGTCATGATGCTTAGAKGTAATAATATTCCAAGGTGGATAGTGTATTTTAGATTTTTAATATAGGCAYCARCGCATGAA[A/G]GATTTTCAGCACCAGAAAAGTAGCAGTTGTGAAAGGAGGACACAGCAGCCTACCAGACTTTAAAGCTACCWCCAAGACTTGAGTAAAGGAGCATTGACAG	GGCTGCTGTGTCCTCCTTTCACAACTGCTACTTTTCTGGTGCTGAAAATC
Pmr25k-07759	ss974306474	1336000118	795	WS02612_D17	[T/C]	II	segregating	0.926595	0.379457	Recovered	CAGGAAAAAGAGTWGGCCCATTGGGTTTTCAGCAAAGGCATTAGATCAGCCAAATTTGGTAAGAAATCACMACAGGACTACAATCTGAGTCTCTRTAGGC[A/G]CACTAATATGAGCTAATATTCTGTAGCGTAACCTTCAAAAGAAACAATGGAGTACRAACAATTCTTTYAGTTTTGCWTTCCCTTRATCAATGAGTACAGT	CCATTGTTTCTTTTGAAGGTTACGCTACAGAATATTAGCTCATATTAGTG
Pmr25k-07760	ss974306480	1338000008	384	GQ03816_A20	[T/G]	II	segregating	0.998337	0.342382	Recovered	TATATTAAAGGTCAGCTGATATTTAGATACATTTCATGGGTGTCTCTCATGTTGTATGGAGATGTAAAGCATTAGCTTAACTAATGTTGTGCATCATTTC[A/C]TTAATTCATAGCATCAAAGTGCATGGTTACTTATGGTTTGTGAGTGGACCAATGTGGCCAGTCTAGAATTCATAGGTCACCTTTCCCTCACACTTGTGGC	GGTCCACTCACAAACCATAAGTAACCATGCACTTTGATGCTATGAATTAA
Pmr25k-07761	ss974306482	1338000008	605	GQ03816_A20	[A/C]	II	segregating	0.972256	0.0808258	Black spruce SNP resource	AAAACAACWTATTAACAATAACAATTTGGGATGGAGAATATATTATGAATACTCAACTTGTAATTTTGAGATGACTATAATGTATTTGTAATTKTTGACA[T/G]GAGATGGAATTACTTTGGACCATAGTCAACAATTTTGGCTGTATGGCCACTTAGTGCACAGAAATACAGTCAAACCATCTTTCAACCTGTTTGACCATAT	GTGGCCATACAGCCAAAATTGTTGACTATGGTCCAAAGTAATTCCATCTC
Pmr25k-07762	ss974306490	1338000085	346	NA	[A/G]	II	segregating	0.999471	0.051509	Shared	ATAATCAAATTCAAGAAACGGGGCCCAAGGTRATTTTCGTTATAAACTTTAAGCTTCCTTTGATTTCTGATTGAATCTTAGATAAAGGATAAAGTGCTCT[A/G]TATTTATCTATTTTGAATAAWCAATYAAGTTAGAGATGTTGCAGATCATTGCTAYAGGGAAACACTTCAYAGKTGTTGCTACGGATCWGCRTAYCATAGT	AAGCTTCCTTTGATTTCTGATTGAATCTTAGATAAAGGATAAAGTGCTCT
Pmr25k-07763	ss974306507	1338000105	65	GQ03126_B16	[T/G]	II	segregating	0.999093	0.47416	Black spruce SNP resource	AAAAAAAAAAAAACAGATCTGCTCAGCATAAATATTTTTTTAATATAAAGTTTCTTATKGATTT[A/C]GTTGGACATTGAGCAGAGTGGCGGACCGTTTTGGAAGGTTCTATTGGGTAGGAGGGACTCGAGAASTGCAAGCAAGAGCGGTGCAAACGAGGATCTYCCTGCGCCCAACTCAACCCATCAGACCCTVGAAACCAAA	TACCCAATAGAACCTTCCAAAACGGTCCGCCACTCTGCTCAATGTCCAAC
Pmr25k-07764	ss974306519	1339000035	619	GQ03513_A05	[A/C]	II	failed	NA	NA	Shared	CCAGCTAAACGCAGTAAGATCTCTTTATCAATCTAACTAGAGTTCTTTTCATCATCTTCTTCAATTTCCCCAAAACCCCAAATCGACCTCAATTGCTTTT[A/C]TTTACCCAGCGGTCTTAAAAAAGTAATTAGTGGAGATTTTCTTACCTCRATACAAGGCATTGTGACTGATACATGMAGATCCTTKCCACCATTGGAAGCC	ATCATCTTCTTCAATTTCCCCAAAACCCCAAATCGACCTCAATTGCTTTT
Pmr25k-07765	ss974306539	134000000	562	GQ0164_N20	[T/C]	II	segregating	0.999168	0.475183	Shared	GACATGTTTGGCAACTCTAACARCKCTRTCTTGCAGGCTTTAGGGTTCTTCAATWCCCTTGTCTCTTCAGACAGCATGATCGGTTCCAGRCACTCATACA[A/G]ACTATCTCCATTGTTGGTTTTACTTTGATCAGAAGAACAAACTCTCTCTCGTTTCTGATAATATAACGAAGAAACTTCGATCTCTGTCATTGSATTTGAT	GAGAGAGAGTTTGTTCTTCTGATCAAAGTAAAACCAACAATGGAGATAGT
Pmr25k-07766	ss974306543	134000004	516	GQ03102_P14	[A/G]	II	segregating	0.999622	0.269682	Black spruce SNP resource	CACAACAATAAAAGCACATTCRTATATGCTTYAACAGTATGGCATTCAAATATATAAACTATACGATGTAGTCTTTGTTTTAAAATTAGACAACATCTTC[A/G]GCTGCAGATTCATACCCCARAGAGATACACCCYAGTTCCAGCCAAAAAAAACCCAGAYCCCAGAATAGAATCAGCTAAAAATTCAATCCCATGTAACCAA	TATATAAACTATACGATGTAGTCTTTGTTTTAAAATTAGACAACATCTTC
Pmr25k-07767	ss974306570	1340000097	822	GQ0252_A22	[A/G]	II	monomorphic	NA	NA	Black spruce SNP resource	TAAGATTGCATATAAACTGTRCGAGAATAYTGTTTCCATGGTCTTCCAAGGTACGTATTATAGGAGCTCTTTACAGGACGGAGATCGGAGGCTGGGATTA[T/C]CCTGCAGTTGTGGATGGAAAATCCGGTGTTTTGATTGGGATCAGTTCTTCCCTGGGCTGTGATGAAATTAGGTTGTCCACTCATCATGGGTTTGCGTGGC	GAAGAACTGATCCCAATCAAAACACCGGATTTTCCATCCACAACTGCAGG
Pmr25k-07768	ss974306574	134000011	1070	GQ03818_K15	[T/C]	II	segregating	0.999471	0.491377	Recovered	CTATCGAGGARGGCATTGTGCCAGGTGGTGGGGCTGCTTATGTGCACCTATCCTCTGATGTGCTAAACATAAAAGAATCTATTGATGATCCAGAGGAACG[T/C]CTTGGGGCTGATATTGTACAAAAGGTGYGTATCATGTGTTTTTTCGTTGAACATTAGTTTGTGTTCCAGCTGACCAAACAAATATGTCACTGCAGGCTAC	TCCTCTGATGTGCTAAACATAAAAGAATCTATTGATGATCCAGAGGAACG
Pmr25k-07769	ss974306584	134000011	2080	GQ03818_K15	[A/G]	II	segregating	0.997656	0.490907	Shared	AGTATCTGTTATTGTCTACACGGTTACAATCAAATAGAAAGCAACAGAAGAAAATGAATGTCTTAAYTGCCAGTTATTGGGACTYGGGAGAGAAGGGCCT[T/C]TTAAGTAGTTAGTCCGATTTGGCACCTTTTGAATGAGATTCAAATATTAGAATACGCCTMAGCTTCTTAAGCATTGACTACTTGGATTTGGTGTTTACAA	CTAATATTTGAATCTCATTCAAAAGGTGCCAAATCGGACTAACTACTTAA
Pmr25k-07770	ss974306603	134000016	279	GQ02511_E10	[A/G]	II	segregating	1	0.152291	Recovered	TAGATTCCAGACAAGATGAATATGAGAGATTTTTAAAATTGGAAAACAAAAAAGATTAGACAACCACAGTAAGAACATGAGCAACGACAACCTTGCAGAG[A/G]GACATGRAAGGATGATCTGTCTCTCRATCCCCAAGGCCAAGCTCAGGMAATTTATCACCRAATTCCGCTTCCACYGCTGCCTTCTTCAAATCCCCAACGA	AAAGATTAGACAACCACAGTAAGAACATGAGCAACGACAACCTTGCAGAG
Pmr25k-07771	ss974306604	134000017	1004	GQ02823_L07	[T/C]	II	segregating	0.999546	0.191121	Black spruce SNP resource	TCAGGAACCATCCAAGTTGTTATTGAGAGTGAGCTGTATAAACATATGTAGTTTGCTTATTCGTATCAATATCTATTGTGGTATTGAAAATTTTGTCCCC[A/G]TGTAGATGGATGCTCATGGTCTTGCAGTTGAACTGGCTCCAACAATATTCTGGCAGAGGAATGAAAGAAAATCCAATATTAGCGGGCARCAACTACCCTT	GAATATTGTTGGAGCCAGTTCAACTGCAAGACCATGAGCATCCATCTACA
Pmr25k-07772	ss974306612	134000021	710	GQ02010_D19	[T/C]	II	failed	NA	NA	Black spruce SNP resource	GTCTCAAATTTTTCTGTGGACCTGTTTTTGGGGGTTCACTTGGGATATTTTGTGTGCCTAAAGCAAGCTGCTGGAAGACAAGTTATGCCTACATGGAACA[T/C]GGGTTGTTTATACAATCTTACARTTTGACACACATGCCATCACGGTAATTATATAAGCAACTACCTACTAGGAAAAAAGAGGTAGTGCTCTCTGTAGATA	TGTGTGCCTAAAGCAAGCTGCTGGAAGACAAGTTATGCCTACATGGAACA
Pmr25k-07773	ss974306614	134000024	341	GQ03228_F23	[A/G]	II	segregating	0.999698	0.410201	Black spruce SNP resource	AGAAAAAACGCATGAATATGACTTACAAAAAGCAATCCTGTTTCGTTGAGTATGCCTGCGCCTCCCGAGGCATAATTGACCCCTTTAAGCATGACTGTAT[T/C]GTCGGACGTATTTGATAAAGAAAGATACGCTGGTGAAGAATCTAAACCTAATTTCTCAGCTGTAACAATTCAAAGTCGACTGTCARAAACCCTACCATAA	TAGGTTTAGATTCTTCACCAGCGTATCTTTCTTTATCAAATACGTCCGAC
Pmr25k-07774	ss974306615	134000024	614	GQ03228_F23	[A/C]	II	segregating	0.999773	0.371871	Shared	AGTTATCATACAGACCGACGATATCGATGATGGTGCGTCCATTGGTAAATCTTCCTGTGGGAATCCCACCATTGTAATCTATTCCATACCAAGGGAAATC[T/G]GATTTTGCCAGACAATAGGTGAGATAATTGTTGTTTCCCACATCTATCAACGAGTCTCCAAACAAGAAGAACAAAGTACGCGGCTTCTCGGCCGCCATGT	TTGATAGATGTGGGAAACAACAATTATCTCACCTATTGTCTGGCAAAATC
Pmr25k-07775	ss974306619	134000033	139	GQ02809_M03	[A/G]	II	segregating	0.994179	0.258003	Black spruce SNP resource	TCTTSCTACAATTGAGCTCTCTGAACCGGCCATATCCAATTCTAATCCCAATTCGCAGTCCTCTTGCGCTATCCTGTTGGCTAAGCCGAAAATTTGATAG[A/G]AAAATTATAGTTCGATGCTATTGGCCTGGCAGATAACTTTATASGARAGTCATAGTTGGACAGTGAATAGGGATTGGATTGGATAAGATCTTGTGGATAA	ATTCGCAGTCCTCTTGCGCTATCCTGTTGGCTAAGCCGAAAATTTGATAG
Pmr25k-07776	ss974306622	134000045	783	GQ02803_C08	[A/G]	II	failed	NA	NA	Shared	AAACACTGTTGCTCCAATTCAAATGCCCGAGCTTGAATMCMCMCTTTCTGCTCTGCCAATTGCATGGTCCGATTTCTCAWCCACTGTCGTTTCTGCCACT[T/C]TGTCCTGGTACCATCCTGCAACACACCCATCATCTCCTGATTGAAATTGTATAAGGTATTCRGCCTTTCRCCTTCCTGTGTCCCAAAATACATCCCCTGA	ACAATTTCAATCAGGAGATGATGGGTGTGTTGCAGGATGGTACCAGGACA
Pmr25k-07777	ss974306623	134000045	853	GQ02803_C08	[T/C]	II	monomorphic	NA	NA	Shared	GATTTCTCAWCCACTGTCGTTTCTGCCACTYTGTCCTGGTACCATCCTKCAACACACCCATCATCTCCTGATTGAAATTGTATAAGGTATTCRGCCTTTC[A/G]CCTTCCTGTGTCCCAAAATACATCCCCTGAATCATCCTCGGCCTTTTCATGAATTCTCCGACCCCMCCCTCCATCTCGAAACCCCCCTCATTTTCGTCAT	ATGAAAAGGCCGAGGATGATTCAGGGGATGTATTTTGGGACACAGGAAGG
Pmr25k-07778	ss974306626	134000050	878	GQ02825_J24	[T/C]	II	segregating	0.998715	0.137348	Recovered	CAMCCTCCTGTATGACATCCAAGTTTGCTGCACCAGCCCTGCCTRCGTTTACAGTCACAGGTTTCACCAGAGCACTTTTGGCAAAAATTTGAATTTTCTT[T/C]GGCATAGTTGCAGAGAAGAGAAGWGTYTGCCTTTGAGCTTTGAAATGATCAAAAMCCTCTCGTATGTCATCYTCAAAMCCCAAATCTMCCAMCCTATCTG	ACAGTCACAGGTTTCACCAGAGCACTTTTGGCAAAAATTTGAATTTTCTT
Pmr25k-07779	ss974306634	134000058	279	GQ03007_F19	[T/A]	I	segregating	0.998337	0.128843	Black spruce SNP resource	TCAATGAGGCAATTACACCTGCATGTTATCAGTCAAGATTTTGATTCTACTTGTTTGAAGAATGCAAAGCATTGGAATTCTTTCAATTCTTCATTTTTTC[A/T]GGATTCAAAGAAGGTCTTGACAGAGCTGGAATCACATGGAAAGGTGACTACATGCAGCAAGGAAGAAGAAGCTAGACTTCTCAACTCTCCACTGAGTTGC	AGTCACCTTTCCATGTGATTCCAGCTCTGTCAAGACCTTCTTTGAATCCT	AGTCACCTTTCCATGTGATTCCAGCTCTGTCAAGACCTTCTTTGAATCCA
Pmr25k-07780	ss974306641	134000061	1573	GQ02821_N07	[A/G]	II	segregating	0.999168	0.430204	Recovered	TTCAGGTTTTGAGTAACTATTGATGTGACCTGTCACAAAAGCAATGTTTCAAATGTATTAATCAAAGCTACAATGGCAAGCAATCAGCACAACTCTCAAA[A/G]AGACCAAACCAAATATTTCAAAGTGTAAGTTAGAARCAAACCTCYCCTAGCTTATCARAATCAAAGTAGCGGTTCTTAGAACCCATGCTACCAGCAAGCT	AAATGTATTAATCAAAGCTACAATGGCAAGCAATCAGCACAACTCTCAAA
Pmr25k-07781	ss974306649	134000061	988	GQ02821_N07	[T/C]	II	segregating	0.999622	0.333434	Black spruce SNP resource	TGAAGGTGTAACTCCCCACATGTCTGGCTGAAATATGCCCTGCACACCAATTTGAAGAGCAACTAAAACTCCAATCCATCAACCGTTATAATGCATCTTA[T/C]TACAGCCTTMAACATATGATAATTGCCAGTATCTAGACTACATGATACGCTTCCAAAGAYAAGTTACACTTCAAAGAATACCAAAGCAGTGYAAACCAAG	TTTGAAGAGCAACTAAAACTCCAATCCATCAACCGTTATAATGCATCTTA
Pmr25k-07782	ss974306651	134000062	504	GQ03803_K08	[A/G]	II	segregating	0.999849	0.352109	Recovered	ATATATATCATTTTTCACTTAAGTSCAACAAGAGAAATGGGATAAGAGGTTTACCCTGAGGTTTGAAGTTGAACAATGGAGGCAATGGACGCCCATTTGG[T/C]AGGCGGGTATTGGGATCCCGAAGTTCATCAAAGAAAGGATGTATACAAGCTTCCAACTGTGGTAAATTATTTCAGCAGCCTAAAATTAGAATTATATTCC	GCTTGTATACATCCTTTCTTTGATGAACTTCGGGATCCCAATACCCGCCT
Pmr25k-07783	ss974306653	134000062	775	GQ03803_K08	[T/C]	II	segregating	0.999773	0.354783	Black spruce SNP resource	TTGGTGAATACTGGAGRAGCCTAGAGACAAGATCTACAGCCTCAGGTGGCATACGCTTATGGAAAATCTGTTGGAACAAGGCATGCYAATTAATACACTC[A/G]ATGACTTGAGAAGTATCCAAAGACACATTGGTTGCATATACTAACCTTGTGCCAAGGGTGAGCCTTTATTTGTGGAAACTTGAAYTCAGTATAGTTAGGA	ACAAGGTTAGTATATGCAACCAATGTGTCTTTGGATACTTCTCAAGTCAT
Pmr25k-07784	ss974306655	134000064	364	GQ03114_C22	[A/G]	II	segregating	0.999622	0.215571	Black spruce SNP resource	ATGTCCAGACCTGRGTTGTCGTACTTGAGAAAAGTAAMGTTACAAGTTCTGTTAAGGGCTGTATATGAACATMTGAAGTAACGAAGGTATTATTTATTCA[T/C]GTGCAGACTTATTTCGTAATTATCTTAAACAACTCAGAGAAGAGACTAGCGGCAGACTACTGAATTGTGCATATCGGCCTAATGGTACCCCTAACAAATG	GCTAGTCTCTTCTCTGAGTTGTTTAAGATAATTACGAAATAAGTCTGCAC
Pmr25k-07785	ss974306656	134000064	646	GQ03114_C22	[T/C]	II	segregating	0.999924	0.0960913	Recovered	GTGCGATTTGATTGAAGTTCGTTGACACCAACTGTTGAAGACTTTATATGCTGCTGGCCTTCAAAATCATTCAAATACCTGCACACCTTCTGTTGAAACT[T/C]GGGTTAAGCATTTCGGTTGTGTAGGGAAGACCACGGAAGTCATATTTCAGAGCTTTGAAAACTTTACCTTGCATCTATTTCTATATGTAATCAATTTCCC	CTGCTGGCCTTCAAAATCATTCAAATACCTGCACACCTTCTGTTGAAACT
Pmr25k-07786	ss974306658	134000069	1083	GQ03325_E10	[A/G]	II	segregating	0.999546	0.33119	Black spruce SNP resource	ATTGTGAATTATTTTCTTGTTTTAARGTTSCCATTTTATTGTCTAAGTTTACAACTGCAGGTCTCTCCGAAGAGCAACCTTCCATTGACAAAGTGTGTTG[A/G]GATTGYTCTTCCAATGATTGACAAACCAGATTACCTTYAGTTTCATTTAAGATTGCCRGACTKCCCTTTACAGATTCACATTTCTTATTGAAAAGCRATG	ACAACTGCAGGTCTCTCCGAAGAGCAACCTTCCATTGACAAAGTGTGTTG
Pmr25k-07787	ss974306662	134000069	833	GQ03325_E10	[T/C]	II	segregating	0.999773	0.275841	Shared	GTATCATACACTTTAGAACTCGTTTCACTCTTCTGTTTCAATCTTGAAGAMCCCAGCATAGCTGCCAATCCCCGAGTTGGCCTTTTCTGTGCCTGTACCA[A/G]TGTCACTCCACCTTCTGCAGTAACTTTATTTCTCATCTCTGGAGCTTCCTCCAGGGCCGTAAAGTTGGRCTGCAAGAACTTACGATCAGATGTACTTGCA	AGGAAGCTCCAGAGATGAGAAATAAAGTTACTGCAGAAGGTGGAGTGACA
Pmr25k-07788	ss974306663	134000069	902	GQ03325_E10	[A/G]	II	segregating	0.998337	0.446123	Recovered	CCCCGAGTTGGCCTTTTCTGTGCCTGTACCARTGTCACTCCACCTTCTGCAGTAACTTTATTTCTCATCTCTGGAGCTTCCTCCAGGGCCGTAAAGTTGG[A/G]CTGCAAGAACTTACGATCAGATGTACTTGCAYCATTCTGGACCAATTTCCCAGAATTAGAAASGTCTGCAGGCTTAATCAATTGTGAATTATTTTCTTGT	AGTAACTTTATTTCTCATCTCTGGAGCTTCCTCCAGGGCCGTAAAGTTGG
Pmr25k-07789	ss974306668	134000076	452	GQ03210_I16	[T/C]	II	segregating	0.920623	0.34936	Black spruce SNP resource	CATAGATTCATTGAGTGAAGACCTCGTGATTCCAATATGGAATGGATACACACTTATGTTTAGAACAAATTCGTTTTACAGGAAGGTAGCCAATAGAGGC[T/C]GCAAGAAGTACAAKATTCACTCATCTSTTATAGGGCTTCCCCAAGAAGAAGGGTGCACCCATAAAAAAAAATGGAGGTCATCATATGAATAAACCCACCC	CACTTATGTTTAGAACAAATTCGTTTTACAGGAAGGTAGCCAATAGAGGC
Pmr25k-07790	ss974306671	134000078	192	GQ03208_E21	[A/G]	II	segregating	0.959253	0.331074	Shared	TGYYTAAAGCATTTCCATACCTTTAGGCTCTTTCARCATGAGAGGRCACYGATGGAGAGCTTCGTCAAACCAACTTTCATTACATCATACCTAGTGTCAT[A/G]TCACTTRAARTGAAACCTAACATTAAATTATTGAAAAGTTAGAGTMAATTGAAGTACATATGAKACAACTCAATTCTTGSATGCCCAWGAAGTCTACTCA	GATGGAGAGCTTCGTCAAACCAACTTTCATTACATCATACCTAGTGTCAT
Pmr25k-07791	ss974306682	134000087	72	GQ03102_C02	[A/G]	II	segregating	0.99811	0.101909	Black spruce SNP resource	TGAAGCATCTAAAACATTGATATCAAACCAATGACTAAAAAAATCTAAATCAACCCCTGACGCTGCAAGTC[A/G]GTGTATGTCTTCTTATTATAGATATTTCCCTCCTGATCCTCATACTCTTCCTCTAGGTCTGGGCGCCATTTGTTGAGCCCTTGTCTTTCCTGTATCCTTTCCCATAAGAACTTTGCTTCCTGTAGAGGG	ATCAAACCAATGACTAAAAAAATCTAAATCAACCCCTGACGCTGCAAGTC
Pmr25k-07792	ss974306684	134000091	56	GQ03815_M19	[A/C]	II	segregating	0.997203	0.475362	Black spruce SNP resource	TTTTCTTCTACTGGTCCTGTCATTGCTAGTGCTGCTGCTTCTGCTGAAAACTGAT[A/C]GCCCACAGAGACCRATTTATCAGGAGGTAAATCTGCGTTCATACTATTTATTTCCATTGTATCTTGGGGCTTTTCMTCTGGTTCTTCCATCAAAGTTCRCTTGTTTGGCTATGTATTCGAATCCTCGCGGCGGGATTCCAGTTCG	TTCTACTGGTCCTGTCATTGCTAGTGCTGCTGCTTCTGCTGAAAACTGAT
Pmr25k-07793	ss974306685	134000091	70	GQ03815_M19	[T/C]	II	segregating	0.999773	0.274291	Recovered	TTTTCTTCTACTGGTCCTGTCATTGCTAGTGCTGCTGCTTCTGCTGAAAACTGATMGCCCACAGAGACC[A/G]ATTTATCAGGAGGTAAATCTGCGTTCATACTATTTATTTCCATTGTATCTTGGGGCTTTTCMTCTGGTTCTTCCATCAAAGTTCRCTTGTTTGGCTATGTATTCGAATCCTCGCGGCGGGATTCCAGTTCG	AGATACAATGGAAATAAATAGTATGAACGCAGATTTACCTCCTGATAAAT
Pmr25k-07794	ss974306686	134000094	380	GQ04007_B15	[A/G]	II	segregating	0.999698	0.423397	Recovered	ACAAAGGAGCTCCTCTATCACTGAAAGTTGACATCCACTTGATAAGAGGGCGAGGGACATTGATAGCTGTAGCTGCAGAAGGATTTAATTCACACGCACG[A/G]GGTACAGAAATGGCTGCACAGTTAACAACAACATGGGGCTAGAATCGRCAACCCCATCGAATCTGTGAGGCAAGATCAGTACACAAGAATAACTGAAAAC	CGAGGGACATTGATAGCTGTAGCTGCAGAAGGATTTAATTCACACGCACG
Pmr25k-07795	ss974306687	134000097	341	GQ03125_H03	[A/G]	II	segregating	0.999773	0.488809	Black spruce SNP resource	AAAAGTCCAAAGTCATTGCGCGATGTGCGTAGTCAAGCACAGTGGCTCSRTTGGRTTTYGTCCCMTTTACTTTCTGCACAGGAAGGAGCTTTTTTCATCC[T/C]GTCTATCTATACGCACACAGGCAGGCAGAGAAAGAAGAAAATATTTCTGAGATCGGCGTACAGAGCAWAGGAAAGCAATGGATAGAGAACCAGAGAATCT	TCAGAAATATTTTCTTCTTTCTCTGCCTGCCTGTGTGCGTATAGATAGAC
Pmr25k-07796	ss974306692	134000106	760	GQ03508_H24	[T/C]	II	segregating	0.999017	0.27779	Black spruce SNP resource	AAATTGTGTCCTACCCTCTCCTTTGCAGTTTTAAACCATGCTTGTAGTGAAAGCAAATGGGATGGATTTTCTAAAACTTGCATCACCGAGTCTGCAGTAA[T/C]GTTAGCCTGCAAAGCGTTATAAAAGGAAAATATTATTCGGTATTTTTGTAAGCACATTTCTACCGTAATATCTCATTATTGAAAATATCCCTGGTTAATT	AAGCAAATGGGATGGATTTTCTAAAACTTGCATCACCGAGTCTGCAGTAA
Pmr25k-07797	ss974306698	134000114	839	GQ02805_I08	[A/G]	II	segregating	0.99879	0.47525	Black spruce SNP resource	AGAATCTACAGAGACCAAGTCAATAGAAAGRAWGAATCATGCAGAAMCTCCAAGACAGTACATGACTMCCTTGCCTGCCAGCCTGCACCGTACGTACCTC[T/C]ACCTCGAAGAGAATTTCAGAGCGCCGACAGGCCTAATACTTAAGGGAGCTTTGCTTACAACTTTCGAGATCAAAAAGAATGGCGGTGACCGTGCAATATT	AGCTCCCTTAAGTATTAGGCCTGTCGGCGCTCTGAAATTCTCTTCGAGGT
Pmr25k-07798	ss974306701	134000126	383	GQ03909_I02	[T/C]	II	segregating	0.999773	0.161134	Black spruce SNP resource	CTTTGTCTGTAATGAATAATACCATCACCAACTCATAAAAGGAACCTCTTAGCTTGATGTGGCTTTTTCATTATTTGATCCCTTGGAGGAAAATGAAATG[T/C]CCGTGAAAATCAATTYCCACCAAAGAAGGATGCCAAAACTGCTAGCACAGCGACGAAAATGATGATGTTRAGAAAGTAATTAGACTGAAGAGGCTTATTC	AGCTTGATGTGGCTTTTTCATTATTTGATCCCTTGGAGGAAAATGAAATG
Pmr25k-07799	ss974306706	1341000055	251	GQ03708_J10	[T/A]	I	segregating	0.999622	0.171671	Black spruce SNP resource	TTGTCGAAATTTGTTTTGAGTACATGCTCCACATTTGCAGGATTCGATGTGACGATCCCYGRGAWTCCTCCTGGGACAACYGCTATCTTCACCGTGTGAG[A/T]GGGTGATGAGGAAAGGACCTCTGTTAGCCACTCCAGAAACCTGTGCTGATTTCTCAGRAAAGCAAACAGAGWTGTTTGGGCTATTAATGGACTATTAATG	TCAGCACAGGTTTCTGGAGTGGCTAACAGAGGTCCTTTCCTCATCACCCT	TCAGCACAGGTTTCTGGAGTGGCTAACAGAGGTCCTTTCCTCATCACCCA
Pmr25k-07800	ss974306717	1342000010	327	GQ02829_D10	[T/C]	II	segregating	0.999395	0.137632	Black spruce SNP resource	AAAATTATGATTGTTATAAATAAATACCCARCAGCAGGAGAACGYGTAAAATCTCCCTAGAGGTAATRTTTCCCATTGAATTTATGGAAGGAYTCTATAT[A/G]AAAACTTGCAATAACAATTAAACCTCCATTAGACGTGTTTTATCATTTACAATTGGTCTTGGTCCATCCCAAAGTTCATTCAGCTCACTTCTAACCCAAG	GTAAATGATAAAACACGTCTAATGGAGGTTTAATTGTTATTGCAAGTTTT
Pmr25k-07801	ss974306720	1342000026	359	GQ03219_A03	[T/C]	II	segregating	0.998337	0.0960548	Recovered	ACTCTTCAAGGATTTAAGACACCTATTCACCTGCAGTATAGGAATTCTGTGCCCTTTAGATGCACTTGCATCCAACATACATAGACTAATCCAGATGCTG[T/C]TGCCATATGACTATGGTTTATWCTAAATTGGAACAACAACATGTGTTCAAACTTCAGAAAATTAATTCATGACTCATTTCTATCATTAAATAGCTGCTAG	GCCCTTTAGATGCACTTGCATCCAACATACATAGACTAATCCAGATGCTG
Pmr25k-07802	ss974306721	1342000026	464	GQ03219_A03	[A/G]	II	segregating	0.999546	0.214188	Black spruce SNP resource	ATATGACTATGGTTTATWCTAAATTGGAACAACAACATGTGTTCAAACTTCAGAAAATTAATTCATGACTCATTTCTATCATTAAATAGCTGCTAGACAT[A/G]AGCAAATGCCTGGCAAAGAAACGAATAAAYTTCAGCCTTTGAAATTAGWGATAAGGCACTTGGCAAGTCACGCCTACMATGACCTGAATATTACATTGAA	CAGAAAATTAATTCATGACTCATTTCTATCATTAAATAGCTGCTAGACAT
Pmr25k-07803	ss974306734	1343000039	840	GQ01311_B19	[A/G]	II	segregating	0.995918	0.279148	Black spruce SNP resource	CAYTGTTTGKATCTGCATTTACAAAGACATGTCCAGGCTGGGAAAAATCAATGARAGSATTTTCTAAAYAATTTTGTCATTCAACYGTCATTTCCAAGTGGCCTAATMCCAGCTTTGGAAAATATAAATGAAATCGACAATCTAAACGAAGAGGTAAAGAAATGT[A/G]GTSGAGCGTGAGAACAAAACCCAAGCAAGCACATC	TGGAAAATATAAATGAAATCGACAATCTAAACGAAGAGGTAAAGAAATGT
Pmr25k-07804	ss974306739	1343000046	572	WS00755_F09	[T/C]	II	segregating	0.996523	0.186011	Shared	GAGGCRSGGRGCTGATCATTGCAATAACRCATCCCAGATCGCTTTATAATCHCCCYTCTTTGAGAGAGAGACTTCACTACAGSTGTCGCGATTCGAACCT[A/G]GGTGTCGGCTCATCGACCCGCGAGGAAAGAAACTGTCGGTCTGTGTCTCTRTGTGAAGAGAAAGAGRGKGACGAAGAAGWAGCGAAGAGACYAGAATTAT	AGAGACACAGACCGACAGTTTCTTTCCTCGCGGGTCGATGAGCCGACACC
Pmr25k-07805	ss974306742	1343000046	895	WS00755_F09	[A/G]	II	segregating	0.955322	0.299834	Recovered	GCGAGATCATCRCTTCCTACGCCGATCTCGACCAGAAATTKCTGGGTTTGGGTTGGGAGAGATATCCCAACGAAGATCCGGAGCTCCTGCAATTTCACAA[A/G]AGTTCCTCTGTGCATCTCATCTCCCTKCCCARAGATTTCTCCAAGTTCAAGTCCATGCATATGTACGATATMGTGTACAAGAACAGGTCATGCTTMRAAG	GGTTGGGAGAGATATCCCAACGAAGATCCGGAGCTCCTGCAATTTCACAA
Pmr25k-07806	ss974306746	1344000084	199	GQ0172_B15	[A/C]	II	failed	NA	NA	Black spruce SNP resource	GAGGTGGTGGACCTAAGTGTCAAGGGAGTCGACATACACCCGTACAATAGATCTCTATTGGCATATGAAGTCTCTCGCAGAATTGATGCTCTTTTCGGCT[A/C]CCTCTCAAGTGAGCCAACTCMYTCTTGTTGTCCAGTTTGCGGCCAGCCTCTAMCGSCTACTTTTGGTASTGAKGGTTTATGATTTTCTGGGCAGACCCCT	ATCTCTATTGGCATATGAAGTCTCTCGCAGAATTGATGCTCTTTTCGGCT
Pmr25k-07807	ss974306765	1345000082	81	NA	[T/C]	II	monomorphic	NA	NA	Black spruce SNP resource	TATGCGAGAGCAGCCTCTTCGGCGGTGATGAAAGTGCCGAGCCAAACCCTRGCCCCCTTCTTGGYGGGGTCCCTGATTTC[A/G]GCTGCGAATTTACCCCACGGCCGCTGCCTGACTCCTCTGTAGAGCCTGGTCCTGCTCATCCGCTTCATCTCTCCHCTYYCCTCCTCCCGTGCMTGTGGCTTTMCCTCTMCMYCCGCCTCT	ACCAGGCTCTACAGAGGAGTCAGGCAGCGGCCGTGGGGTAAATTCGCAGC
Pmr25k-07808	ss974306767	1345000091	56	GQ0228_A02	[A/C]	II	segregating	0.996447	0.15511	Black spruce SNP resource	CTAGGTCACGTGGGTCTGTAAATAATTAATTAAGAAGAGGGTAGAAGAAGCTTTG[A/C]TGTATCTGACTGTTTTACTTTGTGGTTSATATATTGGTTTTGGGTGATGGCCATGYCTAGGRTGTATGMGCATGGGGYTTGAATACCAGGAAGTCAAGCTTAAGCACAGATTGAGATTGAT	TCACGTGGGTCTGTAAATAATTAATTAAGAAGAGGGTAGAAGAAGCTTTG
Pmr25k-07809	ss974306780	1346000093	476	GQ03116_I20	[T/C]	II	segregating	0.999622	0.380776	Black spruce SNP resource	TCTAGCTAACAGAATTTGAAATAGGTTGCAGAGACCAACTTSAAAATTCACTCACCAAAGCAATAAAATCCCTMGCTGCTATGGCTAGAATATCAGCACA[A/G]GAGACAACACCAGGACACTTGGCCTCTACAGCTGCTTTAGCCTGGTTGACAGCATCAAAGGCATCAACAGCCAAATTTTTGTTATCATCAGCATCTCTTT	GTCAACCAGGCTAAAGCAGCTGTAGAGGCCAAGTGTCCTGGTGTTGTCTC
Pmr25k-07810	ss974306782	1347000006	657	GQ03123_N19	[T/C]	II	segregating	0.999849	0.0807878	Black spruce SNP resource	TGTTGGTACCTCRTCATATTTCTACATTTAATAAGGGCTTGGCATAGCTAGGAAYTGAGTTGCTTGAGGGGAGGGCTTGGTTTTAACTACATCMTTGAAG[A/G]AATTGGTTTTGAAGATGACGACACCCCAGGCTCCACCAACCTTCCATGTAAACGCAATGCCAAAATAGTYGAATCCTTGCATATGTTATAATTAGACAAT	TACATGGAAGGTTGGTGGAGCCTGGGGTGTCGTCATCTTCAAAACCAATT
Pmr25k-07811	ss974306783	1347000006	727	GQ03123_N19	[T/C]	II	segregating	0.985863	0.321064	Recovered	GAGGGCTTGGTTTTAACTACATCMTTGAAGRAATTGGTTTTGAAGATGACGACACCCCAGGCTCCACCAACCTTCCATGTAAACGCAATGCCAAAATAGT[T/C]GAATCCTTGCATATGTTATAATTAGACAATGTAGAAAATTCCTAYAGTTGTTTACCCTTGTAAAGGTATCATTGCTAAGCCACAAGAATCCCTTAATTAT	GACACCCCAGGCTCCACCAACCTTCCATGTAAACGCAATGCCAAAATAGT
Pmr25k-07812	ss974306797	1347000110	531	GQ0015_B09	[A/C]	II	monomorphic	NA	NA	Shared	AGATGCTTAAACATCACAWTCATGATGATAAAACAAATTATAGGYGAAATAAACATCTAAAAGATATAAGAAAACTAAYGAAATCATACCTKGTGAATCA[T/G]TGGGATGTACTGCAAGCTTTGTACTTCCTCTTTGGAAAAGAAAATAGGTAGAWTGAAWGTCTSTGGYAARTTACTAATGTATGGCCACCAGAAGGAACYC	TACCTATTTTCTTTTCCAAAGAGGAAGTACAAAGCTTGCAGTACATCCCA
Pmr25k-07813	ss974306804	1348000054	355	GQ04009_A20	[A/G]	II	segregating	0.999773	0.314026	Black spruce SNP resource	TCTCTTACTACATTTCAGAGGAATTGTCTGTGATGTGGAGCTAATAGGATCACACATGCTTCAGKTACAAAGTTAAAACAAAAGAGATCTTGTAATTTTT[T/C]ACATATTCTGCAAGAAAATATACCTGAAAATCACTCCAAGGGAATGAATGTATCGATGATTTGTCTTGAATTAACAACCTACGCCGATCCTCTGGAGTTT	CATTCATTCCCTTGGAGTGATTTTCAGGTATATTTTCTTGCAGAATATGT
Pmr25k-07814	ss974306805	1348000065	126	GQ03802_E03	[A/G]	II	segregating	0.999622	0.158209	Black spruce SNP resource	GGTTGACTTTTGGACAYGAGCCTTTGGTAAGATCAATAAAAATTAAATTTTTKCTATATTTTTTGTGCGCTTACTTTTGGATTGTAATTCCTGATTTTGA[T/C]TGGGCAGGTCCAAAGATAACAGACGCAAAATTTTTGAAGAAGGAAGCACTTCAACTTGTTCATAACTGGCCTRAGGAACTTGTTGAGACTATTCAGAATA	AGTGCTTCCTTCTTCAAAAATTTTGCGTCTGTTATCTTTGGACCTGCCCA
Pmr25k-07815	ss974306809	1348000065	816	GQ03802_E03	[T/C]	II	segregating	0.998488	0.491823	Recovered	CCTGATGACTTCATTTTTATGGTCAAATTGTATTATATGCATATGACATATATGTTATTTTYCTTGTAGCTATGTACATTGCCTCAATTTCTGATGGACA[A/G]TATACTCTACTTTTTGTTCCAAAAACTAGGGACATTGTAATGGTTTGTGTTTCCAAGCCTCTGTTATGGCTAATTTACAAGGTGACTAAACTGCTACAAT	ACACAAACCATTACAATGTCCCTAGTTTTTGGAACAAAAAGTAGAGTATA
Pmr25k-07816	ss974306812	1348000103	628	GQ02902_G21	[T/G]	II	segregating	0.999698	0.1585	Recovered	CTTAATCATGTTACTTATAGAGGTCTCCATCTAGTTTACCAGTCTCCRAAAAGCAATTCACTGGTGAGAAGATGCAAGCTACGGTACAACAGTCCAATAA[T/G]CTTCTTAACCCCACAGCTAATATACAKGTCAGGGTACAAAACCTAGATCTTTGAAATACTCATGCTCCAGAGYACTACGAGCAGTGATGCGTTTACTGGG	AAGCAATTCACTGGTGAGAAGATGCAAGCTACGGTACAACAGTCCAATAA
Pmr25k-07817	ss974306817	1349000019	290	GQ03711_D23	[A/G]	II	segregating	0.997656	0.358718	Recovered	CCACACTATATGCATCTTTAAGAGAGTTCAAAACAGTCATTTGAAAACCCTYGTCATATATGACATGATATTCAACAATTATAGTTAGAACTTAGAATCA[T/C]GTTTCTAGTTCTCGCTAAAATAAGATCGGAAGATGTTTTTGTACTTGGATTTTAACTAAATTTTTTGATTCAAATTTCAAGCTTCCTACAGAGAAGATAT	ATCCAAGTACAAAAACATCTTCCGATCTTATTTTAGCGAGAACTAGAAAC
Pmr25k-07818	ss974306825	1349000033	711	GQ03501_D19	[A/G]	II	segregating	0.999622	0.438932	Shared	GGGGAGTCTCGGTCTATGCAATGGCGGATTCAGCAGCAGCRGTGGACCAAAAAACTGAAAAATTCGTGGTGCCGTCTGTGCAGAAGGCCTGGATTTATAA[A/G]GAATATGGGGCYGCCAAGGACGTTTTGCAGTTGGACGATGGGGTTYCGGTGCCAGAGGTGAAWGAAGATCAAGTTCTCATTAAAGTCTGCGCGGCGGCAC	AAAACTGAAAAATTCGTGGTGCCGTCTGTGCAGAAGGCCTGGATTTATAA
Pmr25k-07819	ss974306827	1349000059	1065	GQ0071_B10	[T/C]	II	segregating	0.994179	0.481332	Recovered	GGGKACTATYACCCTTTCAAGGGTAGCAAACTTTGGATACCCTCAAAATGGTATCATGTACMTRCCTGCATGAGATATGATGCATCTTTTCTCRGATCCA[A/G]ATTGAGTCATTTCATTTTCCAATTGAAACATGATGATTGTTCAACGAACCATGATGTGTTTTTTGCAAATGCTCAGATATCAATGCATCTTGATGCTCCA	GGTTCGTTGAACAATCATCATGTTTCAATTGGAAAATGAAATGACTCAAT
Pmr25k-07820	ss974306839	1350000016	246	WS00811_K07	[A/G]	II	segregating	0.95691	0.272397	Black spruce SNP resource	GCTGRGAAATCTGTACTTACTTTTTGGGTTTCGGCTACACTSATACACTAATACTGGATGGACTCTTGGTGTCACTATGTTGAAACGGAATGCCTTCAAT[A/G]CCAACMAGACTCCGGCTTCTGCAAAARAAATGCCTYCACTTCAACTSAATCTRCTAAACTGCATCAAGGCATATCAGTACACAAGGTAGRCATATATAAT	ATACTGGATGGACTCTTGGTGTCACTATGTTGAAACGGAATGCCTTCAAT
Pmr25k-07821	ss974306842	1350000079	656	GQ03511_C12	[A/G]	II	segregating	0.999924	0.0726544	Recovered	TGCGAAGCCTCCCGTACATCGATAGTTCCTCATAAGTCATGCCCATATCTGCTTCATCCAACTGACATATAAGAAATGGAATCAGAAACATGAAACATAA[A/G]AATCAATGTTAGAWCTTGCAGTATATAGATTTCCTTGCACATAAACGTTATCCTAAAAATAATTGAGACACGYRTCACTGGGAATAAATGAAGCATTACA	GCTTCATCCAACTGACATATAAGAAATGGAATCAGAAACATGAAACATAA
Pmr25k-07822	ss974306849	135000021	202	GQ03012_G22	[A/G]	II	segregating	0.999168	0.397329	Recovered	ACTTCCCTATTGACAAAAGCTGCAATTTCTATACCAAAAAAACTTTCTAAAACCTARCCAAACAAAAAGACTGCAATTTTTTKATCAGAGCACATACGAT[T/C]TCTCCGACAACGGCATAGATTAGTCCCTTTAATTCCATTCAAACAGCTCATTGGMSAGAAGTTCTGCATACATGTTATTCTTCTTCATGAGTGAGCTCRA	TGAGCTGTTTGAATGGAATTAAAGGGACTAATCTATGCCGTTGTCGGAGA
Pmr25k-07823	ss974306853	135000023	194	WS0072_K09	[T/C]	II	segregating	0.997127	0.164936	Black spruce SNP resource	AGATCAATACTTATTAACAATCTAAATAAATGCAAGTTACCCATAACAAGATGAGAAGAATGACCTGTAGAGTATAGAGAAGGTGTGACTTTGCATTAAA[A/G]TGTGTTTCTAATAGCTTCTGAGCTTCAGCTTTACTTCGACGATGCAAGCTCTGCCAAAAATGTATATACATCTCATTCAGAAATGAACTAGTAAAGGAAA	AGCTTGCATCGTCGAAGTAAAGCTGAAGCTCAGAAGCTATTAGAAACACA
Pmr25k-07824	ss974306857	135000029	730	GQ02828_J14	[T/G]	II	failed	NA	NA	Recovered	CGGTCMCCTTCGGCCTGTTCTTGGCCAGGAAGGTCTCTCTGCCTCGCACTGTCTTCTACATGATATGCCAGTGCCTGGGAGCCATGTGTGGCGCTGGAGT[T/G]GTCAAGGGGATGCAGAAAGGCATKTATGAAGTTGAAGGAGGAGGGGCCAATCTTGTGGCCCATGGATACAGTAAAGGAGATGGGCTGGGTGCTGAGATTG	GTCTTCTACATGATATGCCAGTGCCTGGGAGCCATGTGTGGCGCTGGAGT
Pmr25k-07825	ss974306858	135000030	255	GQ02510_J14	[A/G]	II	segregating	0.995237	0.269654	Black spruce SNP resource	CAATTTGGTGCCTATGAAAGAAGTCCACTTTACCACCAAACAAAAACCCGTGTGACAGTATTCCCATAATGAGAATAAATGTACAATCCAGAAACAGGGG[A/G]TGAGGACATGTTACATTATAAGRTAAAGATAATCGAAAAGCTAAATCGGGATTTCARGAAGACGAAGATGCTATCCTTATCTCTTCCGCTGTTGGCACTT	TGTGACAGTATTCCCATAATGAGAATAAATGTACAATCCAGAAACAGGGG
Pmr25k-07826	ss974306863	135000036	442	GQ04106_F21	[T/C]	II	segregating	0.959253	0.317834	Recovered	GCYGACATACCCAAAATCTATCCACATCAGAAAACAACAAATANTACACACACACACACACACACACACACACACACACTATCATTAACTTAACATGTTT[T/C]GAAAATATCCCATCCCTCTTTCAGTGAAAACAAATGAAAGACCTTGCCAAATGAGTTCGTGATGCTCGCATGGAAAGCAAGGGTAGGATACTCCCGTGAG	CACACACACACACACACACACACACACACTATCATTAACTTAACATGTTT
Pmr25k-07827	ss974306864	135000038	334	WS00721_K11	[T/G]	II	segregating	0.997354	0.429205	Black spruce SNP resource	AAGTTCCAAGACATAAACTCGAACTTGATTACGTAGCTRCATATCTTCAGCAAATGTACTCAACTTTGACCAAATTGATTGTCTTACTGTTTGCAAAATA[A/C]CAAAATCTGGTTGTGTTGGCTCAAAGGCATTGTCTTCATCATCCCCATAAGAGATACAAGAAAATGATGACAAGTTGACAACAGGTTGCATAAACGTCTG	TTATGGGGATGATGAAGACAATGCCTTTGAGCCAACACAACCAGATTTTG
Pmr25k-07828	ss974306865	135000043	513	GQ03007_N04	[T/C]	II	segregating	0.999924	0.496749	Black spruce SNP resource	TATTTCGGTAGGCYTGAGATGTGGTCAAAATCCAATGGCATCTCCTTTTCAATCAAGTGACATAGGAAAAGATGGGGTTAACACTGWWGCCRATAATTGC[A/G]TATCTAGAAAGGACAACGTTGAAAACAGTAGTCTTGGTACCTTACAGTATGAAAATGGTTTCCTAAACAACCATAGTTGTGGGATGAATCCTAAGAGTAA	ATACTGTAAGGTACCAAGACTACTGTTTTCAACGTTGTCCTTTCTAGATA
Pmr25k-07829	ss974306869	135000046	1485	GQ02829_J09	[G/C]	I	segregating	0.999622	0.000642819	Black spruce SNP resource	GTTGAAGATGCAAAACCATGGGTTGAAAAAYRTGATGTGGCATTTGCATGYGCATCACAAAATGAGATAAATYATTCCGATGCTATATCATTAGTTAGTA[C/G]AGGATGCCAAGTGCTCATAGAAGGTACATACTTTATTGTCTTTTCCCTTAAAAGTATTTTGCTAATGGCACAGTGCAATTTTGGCTCATCTTGAGAGAAT	AAGGGAAAAGACAATAAAGTATGTACCTTCTATGAGCACTTGGCATCCTG	AAGGGAAAAGACAATAAAGTATGTACCTTCTATGAGCACTTGGCATCCTC
Pmr25k-07830	ss974306870	135000048	1024	GQ03718_G13	[T/C]	II	segregating	0.999471	0.447205	Black spruce SNP resource	GAATTGTAGTTTKGCKGAAATTGTAGGATTTTGTAGGAAGAAGTCTTTGGAGATGTGAGAATTTAGGGGTTGGGATGTATTGTATTGGTCCAGAGGTTTA[T/C]CAGTGTCGTAAAATTTTYAAGTGKTYGAAGGGTGGAATACAATGTTTTCAGTSTCTTGGCGTCTGCCAGTRTTTYCTGTGCCCGTTGTTCGCTTAGGTAG	AGATGTGAGAATTTAGGGGTTGGGATGTATTGTATTGGTCCAGAGGTTTA
Pmr25k-07831	ss974306908	135000057	2993	GQ03322_A07	[A/C]	II	failed	NA	NA	Shared	CTCTCTTGAATYAGAATATTGTTRTCAAAACACCATTATCATCATGGGAACTAATGCCTTTGGCTAGCATTCCTCATATTTAATTGGCTTAGATTACACA[A/C]GTGTGATTATTTGATTCTAATTCTTTCAGTGATCTATCGTTTTKTCCAACTGCATTCATTGTCTCACTCKGTAGAAAATKCCACAGATTGTTGGCATATT	CTAATGCCTTTGGCTAGCATTCCTCATATTTAATTGGCTTAGATTACACA
Pmr25k-07832	ss974306935	135000077	1126	GQ03717_A06	[T/C]	II	monomorphic	NA	NA	Shared	GAGCATTCGCGCCGGGGGATTGTGYATTTGSTCCTTTCACTCCAAGCAAATTCAAGCAAGCTGCTTGTGAAGCCAACTGTGTTCCTCCTCCGACTGTTCC[T/C]ACCTGCAAGCAATGGAAACAAATATGCCYACATTCAGAACAATACGGAAGGAGGTTGAGGGGAAGTGATCATTGTCAATCATTTTCTCTCTGATCCTTCT	TTCAAGCAAGCTGCTTGTGAAGCCAACTGTGTTCCTCCTCCGACTGTTCC
Pmr25k-07833	ss974306951	135000086	916	GQ0132_H05	[A/G]	II	segregating	0.998412	0.152154	Recovered	GGTCTAAAAATGGTTGAAACTTAAGATGGTTGGAACTTAAGATATGTAGGATGCATTTTTCACACAAWTTTTTAGCTTGTCCCTGACCAGGGATGTGTTTTGAGAAATAACATTAAATGGACAATGTAAAA[A/G]TATTAGAACTTYTAGGTGATGAGGATGCTTTTCATCTTTGTTCTTCCATCTAGTTAAACACGTTTCTAT	CCTGACCAGGGATGTGTTTTGAGAAATAACATTAAATGGACAATGTAAAA
Pmr25k-07834	ss974306952	135000086	928	GQ0132_H05	[A/G]	II	segregating	0.99932	0.371775	Shared	GGTCTAAAAATGGTTGAAACTTAAGATGGTTGGAACTTAAGATATGTAGGATGCATTTTTCACACAAWTTTTTAGCTTGTCCCTGACCAGGGATGTGTTTTGAGAAATAACATTAAATGGACAATGTAAAARTATTAGAACTT[T/C]TAGGTGATGAGGATGCTTTTCATCTTTGTTCTTCCATCTAGTTAAACACGTTTCTAT	CGTGTTTAACTAGATGGAAGAACAAAGATGAAAAGCATCCTCATCACCTA
Pmr25k-07835	ss974306953	135000091	441	GQ03917_L04	[T/C]	II	segregating	0.990702	0.240023	Recovered	CATTCAATCAAGAGATCTGCACAATAAATGAGCGATGCACTTCATTAAATCACAAGTACATAAAAATTAACTCTCACTAATGCAGCTTGGGTACATAAAA[A/G]GTTGACCCCATATAATAAATAACATGATGTTGCAAGTGCCAACACCATCTCCTCCATTTGGATATTCCCGGGAAGAGGAGTGAATCCTGAAAAAGTGATC	AGATGGTGTTGGCACTTGCAACATCATGTTATTTATTATATGGGGTCAAC
Pmr25k-07836	ss974306954	135000094	92	GQ04103_N04	[A/G]	II	segregating	0.999773	0.131115	Black spruce SNP resource	CCGCCTATGCTGTAAAGTGACAGGAAATAACACATACCTGAATCGATAAGGGCCAAACCCAAAACCAAGAACATACTACTCAATTCCGGTA[A/G]CGAAAACTCCAGACCTGGCAAATCAAACAATTTTTTTAACAAACTGAGCAAATTTATGGCCCTAAAAGTGCCGAAGGGTTCCGCCGAGCTTCCGTGTCTTGAAAAATGA	ATCGATAAGGGCCAAACCCAAAACCAAGAACATACTACTCAATTCCGGTA
Pmr25k-07837	ss974306955	135000099	167	GQ04110_C03	[A/C]	II	monomorphic	NA	NA	Shared	TTGAGTAGGATCTCCACCCAGCTCTTCAAAGAGAACCAAAACATTACCAGTTGGYTGAATCCAAGAACGAGGAACATGATATCTGACAAKAGACATCTAG[T/G]TAGCAGAGAACTTAGAAGTCATAAAATAATCTTCCAAATACATCAAAAAGGATGAGCTGTGTAAGSTATAACATATATGATATAACAAAGCATCGCTGAT	CTTTTTGATGTATTTGGAAGATTATTTTATGACTTCTAAGTTCTCTGCTA
Pmr25k-07838	ss974306957	135000100	613	WS00731_C14	[T/C]	II	segregating	0.999395	0.372579	Recovered	AATTTCATGCAGTTTCAGACAAGGTTGGGAATATTAATGAAAATTTAGAGAGGCTTAAGGTCAGAAAAGGGGATGCATTGGCTGTGCATTGGTTACAGCA[T/C]TCTCTATATGATGTSACTGGCTCTGATATTAGCACATTATGTCTTCTGAGGAGGCTTTGTCCAAAGGTTATCACAATGGTAGAACAGGATCTGAGCCATG	AGGCTTAAGGTCAGAAAAGGGGATGCATTGGCTGTGCATTGGTTACAGCA
Pmr25k-07839	ss974306961	135000108	417	GQ03606_M21	[A/G]	II	failed	NA	NA	Shared	CCGCATTCTAAMCCCCCATTTAVAACATTGATGGTCATTCCAAAACCAGGGAACCTAAATGATGCAGTGTCATTTTTGGTTGGTTTCCAATTACCCACCA[A/G]CACATMATGAGCAGAGGGYTGTTTTGGCTTGATGGGATTCATCCACCTCCATATTGCARTTTGAAATSCTATTGTGGCATTGTTTGACAASAAGTCTGGA	GAACCTAAATGATGCAGTGTCATTTTTGGTTGGTTTCCAATTACCCACCA
Pmr25k-07840	ss974306963	135000108	521	GQ03606_M21	[A/G]	II	segregating	0.95638	0.44787	Recovered	ATMATGAGCAGAGGGYTGTTTTGGCTTGATGGGATTCATCCACCTCCATATTGCARTTTGAAATSCTATTGTGGCATTGTTTGACAASAAGTCTGGATAA[T/C]TAAGCAAATCAAGTTTCAGTGCCTCACCAATCTGTCCGTAGTTATAGTTCCTGCATTAACCAAAAGGAACAAACAAATGAAACATCGAATGCTCTAAATC	GAACTATAACTACGGACAGATTGGTGAGGCACTGAAACTTGATTTGCTTA
Pmr25k-07841	ss974306966	135000119	936	GQ03224_E16	[T/C]	II	segregating	0.998942	0.0893371	Black spruce SNP resource	AGGAAAAATTTGAAAGAGARGCAAAAAAATTGTGGCTCCGAATGCGGAATGAAGTGATTCAAGACCTCGAAGATCAAGGCTACGAGATTGAATGAAATGA[T/C]AAAATTGTAGAATTGTATGAATAAGTATTCAGTTCTGTCTGAAAAGACAATTAGAAACTACTAATAAAACTAATATCCATCATAAGATCTTAAGAACTTA	GAAGTGATTCAAGACCTCGAAGATCAAGGCTACGAGATTGAATGAAATGA
Pmr25k-07842	ss974306974	135000120	831	WS0328_E10	[T/C]	II	segregating	0.999698	0.181034	Black spruce SNP resource	TACATTACCTTTGAAGTCTTTGAAGCTTTTAWTGACAATTRCTATGTAGCATTTGGATTTGAATTGTCCAGTCTTGTGAACATGATCGAATAACTGTAGC[T/C]ATCGTTAGAATGAGAAAATTGCTTGAATCTGCAACCTAGATTGCTATAATGTATTCTATTGGCCAAAGAATTAAGATAAGGCAGTTTGTTTGATTTTGGA	ATTTGGATTTGAATTGTCCAGTCTTGTGAACATGATCGAATAACTGTAGC
Pmr25k-07843	ss974306980	135000124	250	NA	[T/C]	II	segregating	0.999244	0.201014	Black spruce SNP resource	ARGCCACASATTGTATTTGYAGTTGTTTGCAATAATGAAAGACCTTGAGCACACTCCTGCAATAAATCCAAAACATCAAGATATCAAAGTTCCATCATAA[T/C]AMTARAAGGCTCTAGGTCACTTTAAGAAAACTTSATAGACAGATAATAAAAAGCCCTGAACTTACGGTTTAGGARAGCTAACACAAGTATGAYRATGAGC	ACACTCCTGCAATAAATCCAAAACATCAAGATATCAAAGTTCCATCATAA
Pmr25k-07844	ss974306993	1351000069	270	GQ02806_C03	[A/G]	II	segregating	0.99932	0.343294	Recovered	GGTTTAGCCCGTGATATGGCTCCTAGAAGAGTACTCTTGCCTGCATTCGGTGCCCCAACAAGTCCTATATCTGCAATAGTTTTGAGCTCTAATATCACAA[T/C]CGCTTCTGTACCAGGTTGACCACGATCATGCTCACATCTTTGTAAATCCTTCTGGCTTTGCCCATCAAATTCCATATCTGTATTTTCCAGGTCATCAKTA	AGGATTTACAAAGATGTGAGCATGATCGTGGTCAACCTGGTACAGAAGCG
Pmr25k-07845	ss974307007	1351000104	266	GQ03609_K21	[A/G]	II	failed	NA	NA	Shared	ATGRCCAGACGCGTAATCCAGTCGTAGTAATCATTGWAATTGTAAATCRAGGAAGGAAGGAAGCCCAGGAGAGGCCATCTTCTGGGTGGCTTCYGGRCGG[T/C]GTAAAACCAGGCCGCTGAAACAGTGCAGAATGCTAAAAACAGTGCAACAATCAGMGATCCGTTAGTGCCTGCTACTTCCTCCATGGTCAAGAGCTTTGCA	TTGTTGCACTGTTTTTAGCATTCTGCACTGTTTCAGCGGCCTGGTTTTAC
Pmr25k-07846	ss974307010	1351000115	236	GQ02511_F23	[T/C]	II	segregating	0.925612	0.377532	Black spruce SNP resource	TYTTTTGTATGTCAGCTAATACATCAACWTTTTAATATTCGAAGTTTGTCTTCGGATGAAGCCTAGAGTCTCCTCTTGCTKCAAGAATGGCAACTAGATC[A/G]TTGATATATGTGATCATCTCACCAGATGTTTCATGATGATCTTGTTCCCTATCAATATAGTCATGCTTCATGACTAAAAGTCCATGCAATGACCTTTCAA	AGGGAACAAGATCATCATGAAACATCTGGTGAGATGATCACATATATCAA
Pmr25k-07847	ss974307015	1351000127	218	GQ03119_K11	[A/G]	II	monomorphic	NA	NA	Shared	KAGAKTCHKTTATCTATGTTRAAAKATGATTCMTTTGTGGAGCCTATTGGBAKATGTGGTCRCAATGTATTGYYGTGGTGGCTTCRTATGGAGGCTCRTG[T/C]AGACAGTAAATTCCCCCGTGGGTTAGTTCACTTATATCTCTTTCTTATTGYCCACTTATTTTGTTTTCTTCTTAAAGGTTCTAACTTGATTGTGCCTGTT	CAATAAGAAAGAGATATAAGTGAACTAACCCACGGGGGAATTTACTGTCT
Pmr25k-07848	ss974307033	1352000094	841	GQ03502_P02	[A/G]	II	segregating	0.993272	0.335604	Shared	CTTTTACTGCTTTATCAATAGCTGAATATGCTTCTGCTATCAGCTTCTCAATTGTTATTAGGTCCTCGGGACTGGGTGAAGTAGTTTTTTTGAGTTTCCC[A/G]AGAGCTTCAAAGACCTGAAAATAAAACAYGATATCCTGAATCAAACARCTTTTTATATCTTAGCATTTGCAGAGTAAACTGAAATGTTCCCACATATTCA	ATTGTTATTAGGTCCTCGGGACTGGGTGAAGTAGTTTTTTTGAGTTTCCC
Pmr25k-07849	ss974307035	1353000112	314	GQ03008_I13	[A/G]	II	segregating	0.985485	0.261507	Black spruce SNP resource	AGGTTGTCGTGCTTTCTTTAGGGACCGGAAAGAAAACCGAGGGCTTCGATGCCACTGATGCAGCAAACTGGGGATCATTATCATGGGTGATGCATGATGG[T/C]AGTGCCCCAATTGTGGATACAATGCTTAACGCAAGCGACGATATAGTGGATTTCAATTTATCTGTAGTGTTTGAGACTATCGAATGCCCACACAACTATC	TCCACTATATCGTCGCTTGCGTTAAGCATTGTATCCACAATTGGGGCACT
Pmr25k-07850	ss974307039	1354000012	1052	GQ03409_P11	[G/C]	I	segregating	0.985863	0.07001	Shared	GGRGKTTTTCGTCGGGGRTCGACATTGATAAGGATTTGAAGYGATTGAAGAGKGATTTTGATGAGYTGTGTGATGAGGACAAGWTCTTGGTGTTCTTCAAAAGGCTTTTGAGGGAGTGGGAGYAGGAGTTGGAGGACAGGTCAGA[C/G]GCCGAGAAGAGGACTGGAAAGGGGAAGTCCATGGTTGCAACTTTTCAGCAGTGTG	GCTGAAAAGTTGCAACCATGGACTTCCCCTTTCCAGTCCTCTTCTCGGCG	GCTGAAAAGTTGCAACCATGGACTTCCCCTTTCCAGTCCTCTTCTCGGCC
Pmr25k-07851	ss974307040	1354000012	321	GQ03409_P11	[T/C]	II	segregating	0.999395	0.0877458	Black spruce SNP resource	TCTTCCTCGTTTAGGCACAACACACAGCGAAAGGGTTTCTGCCTCGTTTACGCACAACAAACAGCGAGAGGGTTTCTTCCTCGTTTTGACGATGGATTTT[T/C]TAAAGAAAGAGCTGGCACGAAAGCGGCAGCGAGTSGATTCCGATTTCGGGGGGCGAAAGTTCATGAAGCGGTCGGAAATCGAGCAGAGAGAGCTTGACAG	CGCACAACAAACAGCGAGAGGGTTTCTTCCTCGTTTTGACGATGGATTTT
Pmr25k-07852	ss974307044	1354000076	330	NA	[A/G]	II	segregating	0.952071	0.321185	Black spruce SNP resource	CTACAAGCGGATTACAAAGTGTTCTTAGATATTCCATCTTATCTGATCCAAGATAGAAACAGTAGTGTACAATAGTAGAACAAGAAGAAGTGCCTCATCC[A/G]TCATATAGGCAGAAGAGCTTTTGAATTCCTGCTGTGAATATAAACACATTATTGAAAGATAGAGATACCCYTTTCACTTCTACACAATGATTSTTGYTGC	AGATAGAAACAGTAGTGTACAATAGTAGAACAAGAAGAAGTGCCTCATCC
Pmr25k-07853	ss974307058	1356000008	330	GQ03212_C02	[A/G]	II	segregating	0.999395	0.278707	Black spruce SNP resource	GAAATTCGCCTCGYMGCTTTACACGTCATDGCTCACGTCGTATATGTCAGAGATTCCACCGGAGGATAAAATTCCTTGGGCTCTGCAATTTATTTCAGGA[A/G]GCCATGGAGGTCCTGGTGGCGATTCAAGTCAAAAGCTATGTGGGTGCACTCATTCCTCTACCACCTTTTATCACATCGTTTGCATTACTTTTAATGTCAT	AGATTCCACCGGAGGATAAAATTCCTTGGGCTCTGCAATTTATTTCAGGA
Pmr25k-07854	ss974307060	1356000050	208	NA	[T/G]	II	segregating	0.999471	0.0837304	Black spruce SNP resource	TTCCCCAACCGTAGTTTTACAGTGTTGGAATGATTTTAAATGATTGAACAGCTTTTTGTGGAGAATAGACTTTTCCTCTTTCGTTGTGAACAGTGTGGAT[T/G]TTCACGCTTTGTAGCGCCCATCAACGCTGGTTTTGTTGCTCGTGTTGCACGTCGTAAACTGGCACATAAAACTGAAGTTTCAAGATAGAGAAGATTSTTG	GCTTTTTGTGGAGAATAGACTTTTCCTCTTTCGTTGTGAACAGTGTGGAT
Pmr25k-07855	ss974307062	1356000124	58	GQ03308_I20	[T/C]	II	segregating	0.963638	0.382364	Black spruce SNP resource	GACTTCRATTCTATTGCTAAATCTGTTGATAATTTTTAGGTATGAAATCATGTTTCC[T/C]TTACAATTAGTTATTTATGTTCTGCAGMGAAACCGAGTAAGATTTAGCTCTGCGCAAGAGAATGGAGAGGTTTTYTGAGTTCGATTMGGCCGTATATGCGTTATAGCCAAAGTCCGAGAGATGGGAARAGTTTGATGATGAAG	ATTCTATTGCTAAATCTGTTGATAATTTTTAGGTATGAAATCATGTTTCC
Pmr25k-07856	ss974307065	1357000007	407	GQ03704_A17	[T/C]	II	segregating	0.999546	0.400696	Recovered	TTACTTGGTYAATTAGATCTAACTTCTTGGAATGCAATAGATGCGTTATAGCTACCGTCCGCTATCTTTGGCGCCTTCCACTGTGGGTTTGCRGATGCAT[A/G]TATTAATGTATGCTGTAGTGCTAGCGACGAAGGATTGTTAGCGGTTTTCTCCTGAGCAGTTCATATACCTTGCATCACTTCACAGATCAGAAGCATTCTT	AGAAAACCGCTAACAATCCTTCGTCGCTAGCACTACAGCATACATTAATA
Pmr25k-07857	ss974307066	1357000007	510	GQ03704_A17	[T/G]	II	segregating	0.999622	0.382099	Black spruce SNP resource	TTAATGTATGCTGTAGTGCTAGCGACGAAGGATTGTTAGCGGTTTTCTCCTGAGCAGTTCATATACCTTGCATCACTTCACAGATCAGAAGCATTCTTCT[T/G]TTRGAAARCCAAAACCAACATCATGGGRTCAACAAACAACCAGGCAGAGAGAGMATTCTCYATCAMGHTGTGKCCTCCAAGTGAGAGCACTCRYCTCATG	TGAGCAGTTCATATACCTTGCATCACTTCACAGATCAGAAGCATTCTTCT
Pmr25k-07858	ss974307073	1357000064	271	GQ00410_O12	[A/C]	II	segregating	0.972407	0.418876	Black spruce SNP resource	AATATGTGACCACAGAGACCAGAAATAAGAGGACTTACCAACAGTTGCAGAACGAAACGTTGTGWARTTATCTTTCACATTTCGGTTCCCTGTAACCACTGTGACACCAATGCCATCTCC[A/C]ATGAACATGAGATTCATCTTCTTCTTGCGCAATTCCACGTTCTCTGCATAAACTCCTGCTTTTATATGAATTACGTATCT	TCTTTCACATTTCGGTTCCCTGTAACCACTGTGACACCAATGCCATCTCC
Pmr25k-07859	ss974307083	1360000010	1450	GQ03006_M03	[A/C]	II	segregating	0.999773	0.221815	Recovered	ATACTTAATGTGGGAGAAATAAGCTTTCCTTCTTTGTGAAACATGAGTGGTGTCTCTTTAGGAAATTTATCTGAACTCCACCTGCAATCATAGATCAAAG[A/C]AAAATAAKGACTTGCAACCACTTAAGCATCCTAATTGTTCTTGACTTGAAAATTTATAGGCTACTTTGCTAAACAGAAGTTAATGTTGGCATAACCTTTA	TGTCTCTTTAGGAAATTTATCTGAACTCCACCTGCAATCATAGATCAAAG
Pmr25k-07860	ss974307090	1360000010	683	GQ03006_M03	[A/G]	II	segregating	0.999924	0.221781	Black spruce SNP resource	CTCTATGATTAATGCTGACAGCACATCAGCCCAAGTGTCAGGTACACCAGGAAGGCACCAATGCATGCAATCTTGGCCCCATATTGCAACTGCATCCTTT[T/C]TTCCAAGCCATATAGCAGGATGAGCATCTGCTCTAAGCTCACTTAAATGGGTCAAATCCAACTGATGGATACTTGTTCTGTGCAGGGCRTATTTGATAAT	CCATTTAAGTGAGCTTAGAGCAGATGCTCATCCTGCTATATGGCTTGGAA
Pmr25k-07861	ss974307094	136000003	546	GQ02813_D20	[A/G]	II	segregating	0.998866	0.200409	Black spruce SNP resource	ACGAGAGATGTATGTGTAGATATCTTGCAGATAAATAAATTTGCGCATAGATTGTAAAATATATCAGAGTGATAGTRCGAAGTTARTTTCTTAGCAGTTG[T/C]TTTTTCTCATGTGTTTATTGCATTTCTCAACATTAGTTTCAACTACCATCAACTACTTATTCGATCGAATGATAAAGGAAAATTAATTCACATATGTAGA	GATGGTAGTTGAAACTAATGTTGAGAAATGCAATAAACACATGAGAAAAA
Pmr25k-07862	ss974307098	1360000066	99	GQ02821_K04	[A/G]	II	failed	NA	NA	Black spruce SNP resource	ACTTAGACATATGTATTTGCAGAATATTTTTBAAAACTCRGAGATATATATTTTTCAAAACTTAGACATATGTATTTGCAGAATATTTTTCAAAACTC[A/G]GTCGGAGATATATAGTTTTCAAAACTTGGACATTTGTATKWGCAGAAATGAGACATCAGTTCAGCATGWAGAGATTATAATATCTTACTGTACAAATATTTT	TATTTTTCAAAACTTAGACATATGTATTTGCAGAATATTTTTCAAAACTC
Pmr25k-07863	ss974307104	136000009	164	GQ0066_A04	[A/C]	II	segregating	0.999773	0.0934972	Black spruce SNP resource	TGTTGCATTTCRCACAGGACTATGTTCCCGAGAATTTGGAAAGTGTGGCTGAATTTGAACCTCCTCAATCGCCGGACTCAAGCTACAATGGTCCATTTCC[A/C]GCTCCAGAAGACTTTGCTAAGGACCCCCCTGCAGTTCCACCTCATTTRCATTTGACACTGCTAAATGTTCCTCCTGCGGAAGTCCCAGGGGTTGCACCAC	GAATTTGAACCTCCTCAATCGCCGGACTCAAGCTACAATGGTCCATTTCC
Pmr25k-07864	ss974307117	136000012	735	GQ03502_L06	[A/G]	II	segregating	0.999924	0.168859	Recovered	CTGAACATGGCTGGGCATTTGCTTTTAGAAAGCGGTTTTCTCTGGATAATGTTAACCCGCAATTTTGTCCAAGTCCAAGCCCTGACGAGGTAAATAGGCA[A/G]GCAGATGAATTYATTGCCAAGTTTCACGAGCAAATTAGGCTTCAGAAGTGAGAAAAAGYCTTGATGGAGGAGGGCATAAATAGAAATATTGGAGCAGKTA	GTTAACCCGCAATTTTGTCCAAGTCCAAGCCCTGACGAGGTAAATAGGCA
Pmr25k-07865	ss974307124	136000026	424	GQ0014_L01	[T/C]	II	monomorphic	NA	NA	Shared	CCAATTTTAGCCTTTCGAGATTGTTTAATAGCTGAACTGAAGGTGTGCTTTAACTCCCTTTTTTCTAAATGGATTGAACAGACATGGATAGTAGGGAAATRRATCTCTTTCAGGGAGMAGAATTG[A/G]GCTCCGTCAGGAACACATTTCCATCAGTTTGTTGTCCCACCTATATTCCAACTTRGGAGGGACTGCACATATGGA	TGGAATATAGGTGGGACAACAAACTGATGGAAATGTGTTCCTGACGGAGC
Pmr25k-07866	ss974307125	136000026	479	GQ0014_L01	[A/G]	II	failed	NA	NA	Shared	CCAATTTTAGCCTTTCGAGATTGTTTAATAGCTGAACTGAAGGTGTGCTTTAACTCCCTTTTTTCTAAATGGATTGAACAGACATGGATAGTAGGGAAATRRATCTCTTTCAGGGAGMAGAATTGRGCTCCGTCAGGAACACATTTCCATCAGTTTGTTGTCCCACCTATATTCCAACTT[A/G]GGAGGGACTGCACATATGGA	CGTCAGGAACACATTTCCATCAGTTTGTTGTCCCACCTATATTCCAACTT
Pmr25k-07867	ss974307131	136000037	559	GQ03314_I23	[A/G]	II	segregating	0.999849	0.0899365	Recovered	AGGCTGATATGGTACTGCTTGGCTAGAKGTGGTGCATGAACCTGAGCACCATCATTGCTCTTCAGATATGCTGARCAAAGAGGTAAATCAGTGTCAATTC[T/C]GTATAGTTCCGGTACAAGCATTCCTGCTTTCTTTATGAAAGGGGCTAGCTGTTTTTCGGCAATAGATGATATGTTAACTGTAACAGTAATACAGAAGAAG	AGCTAGCCCCTTTCATAAAGAAAGCAGGAATGCTTGTACCGGAACTATAC
Pmr25k-07868	ss974307132	136000037	668	GQ03314_I23	[T/G]	II	segregating	0.999849	0.140519	Black spruce SNP resource	CCGGTACAAGCATTCCTGCTTTCTTTATGAAAGGGGCTAGCTGTTTTTCGGCAATAGATGATATGTTAACTGTAACAGTAATACAGAAGAAGTCAAAAAA[T/G]AAATGTAATAATGTGTGTACATCAGTAGTAACCTATTTTTGCTAATAACATAAATGGAAAACCTTTAACCCAAAGCATAGTTCCTTTGCTCATTTAACAA	GCAATAGATGATATGTTAACTGTAACAGTAATACAGAAGAAGTCAAAAAA
Pmr25k-07869	ss974307135	136000040	316	GQ04008_E23	[A/C]	II	segregating	0.999698	0.32683	Recovered	GAGTCRTGCATGTATATGTASACCATTAAACTTGTGGGATTTGCTGTCYGCATATCTTCCTAGCTTAATCAATTTTAACTACAGAAGAGTAACAGCCACC[A/C]AAAAATGAAGAAAAATATAAAACATCCTTATCYGGTATGCCCAAACCTGGACTCCTTCCACATCTACAACATCCCCACAGAGCGTATGCACAGTTCCAAC	CATATCTTCCTAGCTTAATCAATTTTAACTACAGAAGAGTAACAGCCACC
Pmr25k-07870	ss974307140	136000042	710	GQ04005_O13	[A/G]	II	segregating	0.999471	0.354625	Black spruce SNP resource	GAGCACTTYAGAGGCAGCCCTTTTCGGAAAGKGAATCCTCCCAAAAGCACCCATAAGCATCTGCCCCCTAGATCCCCGAAGAGTCCCTTCTATGGCCAAG[T/C]AAACCAAGATTCAAGTGTGATATCATCTGATCCACCAGTGTCCTCCGTCTCACCAGTTCTAGYTCTGTCCAAATCTGGTTYTGGTAGACCAAATTTGGTC	AGACGGAGGACACTGGTGGATCAGATGATATCACACTTGAATCTTGGTTT
Pmr25k-07871	ss974307141	136000042	773	GQ04005_O13	[T/C]	II	segregating	0.999773	0.120718	Recovered	CCCCCTAGATCCCCGAAGAGTCCCTTCTATGGCCAAGYAAACCAAGATTCAAGTGTGATATCATCTGATCCACCAGTGTCCTCCGTCTCACCAGTTCTAG[T/C]TCTGTCCAAATCTGGTTYTGGTAGACCAAATTTGGTCACAGAGGCATCCGGCTCTCCCTCAAATGAGGCAGAGGCGAATCATACTTTGCAGGACCAAATA	AAGTGTGATATCATCTGATCCACCAGTGTCCTCCGTCTCACCAGTTCTAG
Pmr25k-07872	ss974307150	136000047	633	GQ03508_E02	[A/G]	II	monomorphic	NA	NA	Shared	CTTAAATATTYTKTAATTVCYGCCDYVCTDCTCTTCAKTATTGTTWCTCTDCTTTAAGGATAYTTATTGTAWGAATTTGTGTKAATKGGATGTTTTGTTC[T/C]GCATCTCCTCTGTTTTGGTTTTCTGATTTCAGAATGGTAGATGATATTTTTCAATCGTGAAGRTGTCTRACAAGGCCTATTTTATTYSCHAAAAAWTAAA	AAAATATCATCTACCATTCTGAAATCAGAAAACCAAAACAGAGGAGATGC
Pmr25k-07873	ss974307153	136000050	481	GQ02812_B23	[A/G]	II	segregating	0.998639	0.463323	Black spruce SNP resource	CTAATATGTTTGAGAGGTTTGCAAGTTTGCACTAATTTCTTTGAGTGAAAAATATTGTGGATTTTATGGCTTATTGCACTTTGTATGGTTTTTGGATGCC[T/C]CGTGCTTCATGTGTTGAGACCTTATGATACGGTTCATCATATACAAGGTGCAAGGTCTTCAATTAAAAAGCCAGAGTTATGTGAACTAWTTTTTTTCTTA	CACCTTGTATATGATGAACCGTATCATAAGGTCTCAACACATGAAGCACG
Pmr25k-07874	ss974307154	136000056	301	GQ03219_A24	[A/G]	II	segregating	0.999773	0.491418	Black spruce SNP resource	TTGGAAAGGGAGGYTCCAAATCTACAAGGCAGGCACAAATGTTAGGTCAGCCACTTTAAACTGATCCAGAGAAGAAGCCATCAAAAAATGCTGGAAACAT[A/G]AAAAGAGTATAGACGTATAGTGTTGCAGATAAATCCCTCTTTAAATTTTCCTGCAGGAAAGACNTTTTTTCTACCCAAAAAACAGTATAAAAACYCTTCC	CCACTTTAAACTGATCCAGAGAAGAAGCCATCAAAAAATGCTGGAAACAT
Pmr25k-07875	ss974307167	136000061	92	WS0323_I17	[T/G]	II	monomorphic	NA	NA	Black spruce SNP resource	ACGAAGCAGAACTAACACAGACCATTATCCAATTTGAAGTAAAAGAAACCTGAGAATGTCTCAATTTACACTGTTTCATGGTTCAATAGAT[T/G]CTCGAGGAATGGCCAAAATTATGCGGGAAGGMCRAAGAAATCTAACAACGGAGDGCAATAGAGTTGGGCACTTTCCTCAGTCTWAATGYCCHMAAGCCAGTAATCCCGA	AAAGAAACCTGAGAATGTCTCAATTTACACTGTTTCATGGTTCAATAGAT
Pmr25k-07876	ss974307171	136000064	694	GQ04008_D08	[A/C]	II	segregating	0.998261	0.00219614	Shared	AGTTTCAGTTTGAATCAYGATAGTTACATTGTCTGTCTTGGATGAAGTACTCATATCCTTGCCCATGATTTCAGGTTACACATGAATTAGGAGGAGAGAA[A/C]TTTGTCTTCTGGGGAGGAAGAGAGGGTTACCAAACTCTCTTGAATACTGATCTAAAAAAGGAGCTTGACCATATGGTATGTATGCATACAAACCTAAGTT	TCATATCCTTGCCCATGATTTCAGGTTACACATGAATTAGGAGGAGAGAA
Pmr25k-07877	ss974307176	136000069	1624	GQ03120_P16	[T/C]	II	segregating	1	0.0943075	Black spruce SNP resource	TTTGAAWGATTTAGAGCCTTTGGGATGRATGCATACACAACCCAATGAGCTTCCTCAGTTRTCACCTCAGGTCTGTTGTTTGGTGTTTACTCATTAGGGT[A/G]GAAAGAAGAATGCCTTTATAGCTAAGGAAAGCGTGCTTAATGGTAAGGAATTTCATTAAATACTTATTTTGCTTGTCATGGCTTATCAGGACTTAACATG	TTCCTTACCATTAAGCACGCTTTCCTTAGCTATAAAGGCATTCTTCTTTC
Pmr25k-07878	ss974307178	136000075	408	WS00722_A22	[T/C]	II	segregating	0.999773	0.467297	Black spruce SNP resource	ATATTTCCATTGCACTGCCCAAATGAGCATTGATGTAAATATGCTAATCGCAGCACATATACATTTAATAATTATGACAGGCTAGTGTTGCAAGAAAACA[T/C]TATGACCATTTTCTAKTTCTCAGGCAATTTTTGTTCCTATGTCATGCTGCAGGAGGGGGAAAAGTTGTATCTTGGGGTCGTGGAAAATCAGGTCAACTTG	CAGCACATATACATTTAATAATTATGACAGGCTAGTGTTGCAAGAAAACA
Pmr25k-07879	ss974307181	136000080	97	GQ03322_B14	[T/C]	II	segregating	0.992289	0.282417	Recovered	AGCGGAAACCCTTTGGATGTCMAGAACGAAGCCAACACAGGGTTYATGTACGTCCGTTCCAATGAACGAACCATCAGCTTTTACACATACTGGTAT[T/C]TATCAAGACGCTTTTTCCCGGGCCAGAAAGAGCAGGACGTCYTAAATATTCTCAAGTTTAGAAGCGTATTTGCTCTATGGGGGATRAAATTTATTTTCCTGGAT	TGTACGTCCGTTCCAATGAACGAACCATCAGCTTTTACACATACTGGTAT
Pmr25k-07880	ss974307183	136000085	291	GQ03717_I09	[A/G]	II	segregating	0.999168	0.184838	Black spruce SNP resource	ACAATATCAATATCTTTCTTCACATTAATGCATGGTAAATTTCTACGATAGTCAATACAAAGTCATTTTTTATGCTCACAAAGAATAAGCTGATCATACA[T/C]CATTCCTACCCAGCATCACACTAGCCTTTTCCTCTTTTATTGTACTCAAAACAACAACAGTCTCTGCACCAAAGTAAACATCAGGTTTGTTTCACATGAT	TTTGAGTACAATAAAAGAGGAAAAGGCTAGTGTGATGCTGGGTAGGAATG
Pmr25k-07881	ss974307195	136000087	902	GQ02804_I03	[A/G]	II	segregating	0.997959	0.360654	Black spruce SNP resource	GCATGCACAGCAAAGCCCARCAATCYCAACCCTATGTGATGTCGAGGGCTTTTGCSAATGAGATTTTAGCCTCCGCTCACGGTCACATGGCGGCARGCAA[T/C]GGCACCGGTAATTCTAATTCCAATTCTACCCTTTGCGAGCAGTGCTGGATGGCGAAGGAGAGGCCCGKTCCGTTCCATTGCTGCGTWTACGACGCGGTCA	ATCCAGCACTGCTCGCAAAGGGTAGAATTGGAATTAGAATTACCGGTGCC
Pmr25k-07882	ss974307196	136000088	297	GQ03916_K17	[T/G]	II	segregating	0.999924	0.186512	Recovered	ATGTTTTAAGAAAGGAAGAAAAACACAGGAAAGAAAATAAAATTAAGAGAAGACAAAAAGCAAGCACAAACTTATTATGATGTTAAAATAACTGGCATAC[A/C]TTAACAATGCTATCAATAGCCTTGTATGCAGCATCCACTGGACCAGTTCCAACAGCACATGCAATATGCTCTTCTCCATCTGGACCTATTAGTTTCACAG	GGAACTGGTCCAGTGGATGCTGCATACAAGGCTATTGATAGCATTGTTAA
Pmr25k-07883	ss974307197	136000088	535	GQ03916_K17	[A/G]	II	segregating	0.999924	0.0540183	Black spruce SNP resource	TATTTCCAAAATGCACAAAAATATTACAAATTCAGTTGCACACTCTTTAAAATGACAATAGTACCACCTACAGTTTGATGCTATATCACAAATTCCTCAA[A/G]ATTTTAAAAAAATACACAGTATTTACCTGCAAGTCACCAAGTGACCAGATAATTCGGGGTTGAAAAACTTCATCTGAAATCAAAGCTTCCAAATCTTCAT	AATGACAATAGTACCACCTACAGTTTGATGCTATATCACAAATTCCTCAA
Pmr25k-07884	ss974307198	136000089	318	WS00733_E06	[T/C]	II	segregating	0.999698	0.124773	Recovered	CTGTTGGTTTGAGCAGGCCATCCTCTACTTGTCTAGCAAGTTGTTGGCAGGCTTGCAAAATATCATTTCGGCCACTGTAACTAAGACCAACAATAAGATT[T/C]AGTTGAGAATTMTTCTTTGTGCTGTGTTCTGCTTCTGCAATTGATATCTGTAACGAATTTGRTAGTTTAGAAAGGTCTCCAATCACAGACAATCGAATGT	GCTTGCAAAATATCATTTCGGCCACTGTAACTAAGACCAACAATAAGATT
Pmr25k-07885	ss974307201	136000092	786	GQ03013_K06	[T/C]	II	segregating	0.999546	0.343027	Recovered	TGGTCCTATTTCAGGWTCAATAGGCATGAGTCCTGTGCGTAGGGGCTCTAACTACAGCAAATGGGAGTTACTAAAGTTAAGTGATTTGCGGAAGGAAGCA[T/C]GTGAGCACTACAAAAGTATGAAAGGTGTYGCGATGTACAAATTAGATGGCAACAAACTGGATGATCTTGTGTGTGTGAAGCATCCTTCACAATCYGAGAC	ACTACAGCAAATGGGAGTTACTAAAGTTAAGTGATTTGCGGAAGGAAGCA
Pmr25k-07886	ss974307203	136000092	949	GQ03013_K06	[T/C]	II	segregating	0.999773	0.317202	Black spruce SNP resource	ACAAACTGGATGATCTTGTGTGTGTGAAGCATCCTTCACAATCYGAGACTTGATCTGATTGATACTAAGCAAAACAGTTAGTGTTCAAGATATCAGATATCTAAATGCAAC[T/C]AACACAGCTGGTGGAATTCATGACATCTGAATYGCAAGTATGYGCRTCTCTGTTATTTGATTATGCTCTTCAGCCTCTCCAGAATTTGC	ATACTAAGCAAAACAGTTAGTGTTCAAGATATCAGATATCTAAATGCAAC
Pmr25k-07887	ss974307204	136000093	354	GQ02903_J24	[T/C]	II	segregating	0.999924	0.175588	Recovered	TAGATAACTATTTCAAATGTGTCTATAAACAACTTAATAATTAAGATTGAGAAAACTCATACAGACATTATTGCCACAAAGGCAAAATCATAACCAATTT[T/C]ACAGGCTTGAAAAATAACAGCCTACTATGAAGACAACAATTAGAATATAAAAACAATACTGTCATGAATTCTGGACTTTTGGTTCTGCGCAACACATTCA	GAAAACTCATACAGACATTATTGCCACAAAGGCAAAATCATAACCAATTT
Pmr25k-07888	ss974307206	136000095	723	GQ03238_J08	[A/C]	II	segregating	0.984805	0.131726	Black spruce SNP resource	CGACTCTAATCGAAGAATTAAAYGGGACTTACTGTGTTTGGTGGATCGCAGACTGCGGCCATGGCGATCCTGTTAGGGCCTTGAGCGTCCCTGACGCGGT[T/G]AGGCTGCCCAGGCGCCTTGCTTCTCTCCTGAGGAAAGCTGAAGCCATTGTTGGCAGATTCGATCTCGCAACCAACTCAAGCAACACAAGGTGTTTCAAAG	ACAATGGCTTCAGCTTTCCTCAGGAGAGAAGCAAGGCGCCTGGGCAGCCT
Pmr25k-07889	ss974307216	136000104	1122	GQ02819_H24	[T/G]	II	segregating	0.999849	0.478149	Black spruce SNP resource	TAGCACCTTGTCTGTTTGATTTTTCAAGTCAGCTTCATATTTGACCCATAAATCTGCGATCGAACCGACTACTCCCCTAACTGAAAGCTTGTCCACAGTG[T/G]TGATTACTATATCTGGTATTTGCATAGAAAAATCTTCTAGTTTCTGAGCTTTTTCAAACAAGACGGAAATATATGGTAAAATATACTCAGCAACTCCCCC	AATCTGCGATCGAACCGACTACTCCCCTAACTGAAAGCTTGTCCACAGTG
Pmr25k-07890	ss974307220	136000107	1042	GQ0175_F06	[T/C]	II	segregating	0.988282	0.160751	Recovered	TTTTATGCCTTTTCACTGCACAGAACTYGTACAAAGCTAGCTTTATGAGCTCACATATTTTAAAAGKTSTTTGCAAATTCTGCAACTTTTGAAACGGAAG[A/G]GAAAAAAGGAAAAAGTATTTTCTTTTTGACTTTTTGCTTACCGAGACCCCAAAGAAATAGTCCGGCAAAGACGGTGGACACTGCCAGAAACCCCGCTGCA	GGGGTCTCGGTAAGCAAAAAGTCAAAAAGAAAATACTTTTTCCTTTTTTC
Pmr25k-07891	ss974307229	136000107	969	GQ0175_F06	[T/C]	II	segregating	0.999773	0.405633	Shared	GGCGTTGGAGCTGGGAAAATYGAAGCATTTTCGCTTCGGTTATTAATAGACACTGAAGCTTTTTCTTTGGACTTTTTATGCCTTTTCACTGCACAGAACT[T/C]GTACAAAGCTAGCTTTATGAGCTCACATATTTTAAAAGKTSTTTGCAAATTCTGCAACTTTTGAAACGGAAGRGAAAAAAGGAAAAAGTATTTTCTTTTT	CACTGAAGCTTTTTCTTTGGACTTTTTATGCCTTTTCACTGCACAGAACT
Pmr25k-07892	ss974307235	136000113	149	GQ03115_L04	[A/G]	II	segregating	0.998488	0.0891505	Recovered	ATACGATTATTGCTAATAGCAAGTTCAGTATCATTCTCCCATAAACGTGCTAGAATGACTCTGATCCGAGAATTCCRATGACCAGCCCAAAAACCAAGGM[T/C]AGTCCTGAATATGACACCAAAATTGATATCAAGGAAATTGACATCTGTATCTATGAAATCATAAAAAGTATCAGTATATTCACAAAAGTTTATAGAAGTA	ATACAGATGTCAATTTCCTTGATATCAATTTTGGTGTCATATTCAGGACT
Pmr25k-07893	ss974307236	136000114	255	GQ04009_A20	[A/G]	II	segregating	0.918279	0.430435	Black spruce SNP resource	ACCATTGTCACAGATATTGATACACAAAAAGCTGGAATTAAGAAAGGCTGTCTAAATCAAGAGGTAAAAGAAACTACTCACTATACAACCATAAACGAAA[T/C]GTGATCTATGATAGCATGCATAGACACATCCTTTCAGGTAATAACATTTTATTTTGGAATAGTAATACAGTGTATACAAAAGTCACCTAACAGTTAGGTA	AAAATGTTATTACCTGAAAGGATGTGTCTATGCATGCTATCATAGATCAC
Pmr25k-07894	ss974307247	136000118	499	GQ03230_G18	[T/C]	II	monomorphic	NA	NA	Black spruce SNP resource	TTCTAGTTTCTACCCTCAAATCTAGGGAAGCTCTGGAAAAGGATAGAGGATATGCACCTTTCCCCATTCTGCGTCAAGCCCACTACATCGCATCTTTATA[T/C]AAATCAKGTRACGGCCTWGCTYTGTTTCAACTTTCTTTCTCAGGTAAGTTTCATCTGGGYCAAATGCTTCCAAGTAATTGYTGTAAYRTTTATATGCAGC	TATGCACCTTTCCCCATTCTGCGTCAAGCCCACTACATCGCATCTTTATA
Pmr25k-07895	ss974307254	136000121	1402	GQ03115_N13	[T/G]	II	segregating	0.998866	0.197684	Black spruce SNP resource	ATAAAAAGTTGAGAACACATTTAAACAATGTCTGTTAGAACAAGATTACCTTTACATTGAGGTCAGTGTGACGAGAGTACGAAAGATGAAGTTTGCAAAA[A/C]CCTCCATCGTATATGCAATGCCCTTCCAATGCTTCTTTCGCAGTAACAGCAGTTGCCACATCTGGAACAGTAASAGAACYCTTCAATTTACAGTACAGAG	GCTGTTACTGCGAAAGAAGCATTGGAAGGGCATTGCATATACGATGGAGG
Pmr25k-07896	ss974307256	136000121	1482	GQ03115_N13	[A/G]	II	segregating	0.999244	0.197988	Recovered	GAAAGATGAAGTTTGCAAAAMCCTCCATCGTATATGCAATGCCCTTCCAATGCTTCTTTCGCAGTAACAGCAGTTGCCACATCTGGAACAGTAASAGAAC[T/C]CTTCAATTTACAGTACAGAGGATTTTTCAAAAGAACACCTGCAGCCAATGCTATGCAAGRGAAATTCTCACTTGGAGAATTTGAACATGTTGAGAAGCTA	CATTGGCTGCAGGTGTTCTTTTGAAAAATCCTCTGTACTGTAAATTGAAG
Pmr25k-07897	ss974307263	136000125	75	GQ03812_H15	[A/G]	II	failed	NA	NA	Shared	AAGTGCCAGAGGCTACAGCTRACACTATTGGGTAAAGAGCATAAAGGATTCGACGCATGCAAGGATTGGGAAGC[A/G]GAGCAGAGCATGTAGTGGAACTAGTGGAGTGAATSAAAGTGGAACCCCTGACRTCCTRAGATAGAAATTGGAGGTKAAGATATTATGAAATGACACCCGAAGGCGGGTGAGACGCAGATGACAAAA	CTATTGGGTAAAGAGCATAAAGGATTCGACGCATGCAAGGATTGGGAAGC
Pmr25k-07898	ss974307273	136000127	724	GQ03325_K18	[T/G]	II	segregating	0.998942	0.325072	Black spruce SNP resource	ATAAAGAGACTGAAGAACTTCAAACAAAGGTGGAGCYGACATCATCGCCTTGAGATCTTCAATCTGCATGTGCTAAACATGTTAGCAAGCCCAATATWMA[A/C]AACATCAACAAACCTAACAAACGAATAGATTTGAATACACAATACCTTATCTGAAAGATCTGACATTAACCCTTTAAGCACATTAACCTCATCTTCCRTG	ATAAGGTATTGTGTATTCAAATCTATTCGTTTGTTAGGTTTGTTGATGTT
Pmr25k-07899	ss974307276	1361000017	301	GQ02830_P12	[A/G]	II	segregating	0.99811	0.45448	Black spruce SNP resource	ACAAGCTCTTAAATGACACTGATTATYTTAATCCCAAATAGGAAAAAGCTTTAAAATGCAGGTTTCTTACCCAAACTCGACCGTTTAATCCCACTGCTAT[T/C]TCAAATGATAGACCTTTTCCTAGGGCTTCAAGAACTGGACAGGTTGGCTTGCTCAATAACCTATAGTAAAGACAACAACAATTATRTGTCATCTCCAAGA	AAGCCAACCTGTCCAGTTCTTGAAGCCCTAGGAAAAGGTCTATCATTTGA
Pmr25k-07900	ss974307277	1361000055	1047	GQ03227_B05	[T/G]	II	monomorphic	NA	NA	Black spruce SNP resource	CAAGACCTCTGAGAAAGGCTAAGGATATCGTTGCMWTGCRATTGATGYGTGCAAATTTGGCAGGTATTGAACCACATATCACACTATATCACTTCGATCT[T/G]CCCCAGAGTTTGGAAGATGCCTATGGAGGATGGCTCAGTCCCCAGATAGKGTAMTTCTATCCTATTTCATTGTACTATTGATAAAAYATAATAATTCACA	GCAAATTTGGCAGGTATTGAACCACATATCACACTATATCACTTCGATCT
Pmr25k-07901	ss974307288	1362000013	173	GQ02820_C01	[T/A]	I	failed	NA	NA	Black spruce SNP resource	YCATCTCCTCGTCCGCTGAGCTATAATAATMCCCTCAACTCACYACCTGAGAWCAGACAAAAATTTATGAAACTAAAAGCTCGATACCGGAAACTCAAAC[A/T]CTCTGGCGGTATATATAGAAAAAAAGAAAGAGAAAGATTGAAATCAATGGGTAATCGCTGTCAAGAGGTAGGTAGCGGTGTAACAAAAACAATCAGAATA	CATTGATTTCAATCTTTCTCTTTCTTTTTTTCTATATATACCGCCAGAGT	CATTGATTTCAATCTTTCTCTTTCTTTTTTTCTATATATACCGCCAGAGA
Pmr25k-07902	ss974307290	1362000069	269	WS00738_H16	[T/C]	II	segregating	0.997959	0.210439	Recovered	TGGGCATTACTTTCAGATCTGCACAATTCTTACGTTGGGCTGTGTTTGGTGCTGTGCAGTGATTGCCTGTTTTCACCTTTGTGAGTTGGGTAGGCCTTGA[T/C]ATGATAGAAACAACCCGGGTTGCCTTGCAAGATATATCATTAGAAAAGATATTTGATGATAGTGGCTGCRGAAGCTTTTGCTCAGATATTGCTCAAATTA	GCTGTGCAGTGATTGCCTGTTTTCACCTTTGTGAGTTGGGTAGGCCTTGA
Pmr25k-07903	ss974307291	1362000069	339	WS00738_H16	[T/C]	II	segregating	0.999773	0.317278	Black spruce SNP resource	TTTCACCTTTGTGAGTTGGGTAGGCCTTGAYATGATAGAAACAACCCGGGTTGCCTTGCAAGATATATCATTAGAAAAGATATTTGATGATAGTGGCTGC[A/G]GAAGCTTTTGCTCAGATATTGCTCAAATTATGCAACTGGTAACTCTAATGATYTGCTATATGCCTCATAGSCTTAACCAAGAACTTCATTTCTTTGTCAC	CATTAGAGTTACCAGTTGCATAATTTGAGCAATATCTGAGCAAAAGCTTC
Pmr25k-07904	ss974307299	1362000089	482	GQ03707_K08	[A/G]	II	segregating	0.999773	0.475085	Recovered	CCAGAGACGCTGTGAARCAAACCCTAGAAATGTTCGATGCCCTTTTGACTAAATTGCCCGAAGCCGAAAGAGGTGCTGTACAGAGGTCCATGGGATTGAA[A/G]ATGGAACAGCTTAAAGCAGAGCTTTCACAGTTAAACGAGTAAAATTCTTGCACCCCTGGATGTATTTTTATTAGTTTTGGCATTTTGGGGGGTTTAGTTT	AAATTGCCCGAAGCCGAAAGAGGTGCTGTACAGAGGTCCATGGGATTGAA
Pmr25k-07905	ss974307301	1362000089	64	GQ03707_K08	[T/C]	II	segregating	0.999017	0.443587	Shared	CAAAGCCCACCAGGTTTAAGCGAGAGTCCTCTCATCCAACCCTTAACCTCCGATTCTCAAGCC[T/C]GCTGAAAAACCCCATCAAGTCAACCCTAAATTCGTCYTCTGAACAGCAAGAAGCCCTTACTTYAAACGGATCCTCAAAAYATCTCTTCAACGCAACTCTCAWATTCAGMGGACGGATTTGTACTTGGGGCGCGGAAA	GTTTAAGCGAGAGTCCTCTCATCCAACCCTTAACCTCCGATTCTCAAGCC
Pmr25k-07906	ss974307315	1363000006	175	GQ02821_B23	[A/G]	II	segregating	0.985561	0.400667	Recovered	CTTCCRTTGATAAGTGTATGCCTCTGCTCCACTCCTTCGAAATGTGGRGAACATCAGAAATATCAGAGTTATCTTTTGATAAAAGTGCTTGCCCCAACTT[A/G]GGGYTTSTCAGTGTCAGATKRTGTAATGATCTGGTKGAGGTTGGAGCATTGCCTAATACACTGATAAACCTGGAATTGTYWGRTTGTGGTAAATTGAGGA	ACATCAGAAATATCAGAGTTATCTTTTGATAAAAGTGCTTGCCCCAACTT
Pmr25k-07907	ss974307320	1363000006	314	GQ02821_B23	[T/C]	II	segregating	0.999168	0.37221	Shared	GGTTGGAGCATTGCCTAATACACTGATAAACCTGGAATTGTYWGRTTGTGGTAAATTGAGGAAAGTCCAGGGGCTGTGTGGTCTGACAAAACTTCAAGTG[T/C]TAGACATTWYTAGTTGCYGCCAAGTGGAAGAGCTGCCMAGTTTTKAAACATTGTTATYTTTGAAGGWATTGGTAGCAMGTTCATGTAGCAAGTTGAAGGG	GTAAATTGAGGAAAGTCCAGGGGCTGTGTGGTCTGACAAAACTTCAAGTG
Pmr25k-07908	ss974307322	1363000043	464	GQ04107_N09	[A/C]	II	segregating	0.934079	0.445492	Shared	AAGTAGATCCAAAAGAAATGCATTGATAATAGGTGTTATCTAATACAGAATATTGTCACTAACAGTTCATGTGCATGTCCATCAGGCTGTGGTCTAGCAG[A/C]AACTTGGAGKGGTTGTTGTGACAATGACTCAAGTTCAAATCTTGGTGGGCATGCTTCTCTGCTTTGTGCAGTTTGCTGGATGTGGCTATTGATTATATTG	TATTGTCACTAACAGTTCATGTGCATGTCCATCAGGCTGTGGTCTAGCAG
Pmr25k-07909	ss974307325	1363000043	799	GQ04107_N09	[A/G]	II	segregating	0.999924	0.0629394	Recovered	TGTGYTGTAAGKTGTTGGCAAGCTACCRATAACCCTATTCTTATCGGCAATATTGTGGAAAATATSAGCAAACYTAAAAATATATTCATCAGAAAATTAT[T/C]GGCAAAGCATCAAAATATACCAGGAAATATCGTAAAATATCGGCAAAATATCATTTTTGAATATCTCGTGATATATTAAGYTGATATTATCTTTGAMTTT	TATTTTGCCGATATTTTACGATATTTCCTGGTATATTTTGATGCTTTGCC
Pmr25k-07910	ss974307333	1365000028	443	GQ0167_O13	[T/C]	II	segregating	0.999924	0.061692	Black spruce SNP resource	MGTTTGATTCTGGCCTCAGTGACABCCARTCCAGTAATATAAACATGTCACCCTGTTATTTTAGACAGTAAAATAGATAAATCCCTTAGCCTGAAAGAAC[T/C]AGGGACCGATGTCAAAATAAAAAARCTAAGCAGATCGGTATAACATATATGGGTAKACTTCRGAGATTATTAACCTAATGGAATATGTAGGAATTKGTCT	CCCTGTTATTTTAGACAGTAAAATAGATAAATCCCTTAGCCTGAAAGAAC
Pmr25k-07911	ss974307337	1366000010	387	GQ04002_J20	[T/G]	II	segregating	0.997959	0.274108	Black spruce SNP resource	GTGTTRCGCGTGCATTACACTGCTATTAGGATGCAATGTAAGACACCTGTTCCAACCYTCCAAAAAACAAACTATATAATCCTAACAAGTTTAATCAGTT[A/C]CGTTGGACTACTGATGGATTATTAAGGAAATCAGTCTATCCCTCCCAACATTCCAGAAGCACTTACTCTATAACAAAGTGAGTCAATGAACTACTAATAG	TGTTGGGAGGGATAGACTGATTTCCTTAATAATCCATCAGTAGTCCAACG
Pmr25k-07912	ss974307341	1366000043	125	GQ04008_C16	[A/G]	II	failed	NA	NA	Shared	AATCGGTATGTGATCAGTTTACTGCTTTCAAATCCTTAATTTTTTTTTTCTGTTGCGTTGCTTGATTTCGTTTTATGCTACTATAGAAAAGGATGWTTTC[T/C]TTAATTATAATAATTAGAATTGTACCTGTGTTTATGTTCAGTTATTTTAGATGACRGGGTTCAAACTGGGTGTGGATWYTTTTTTAACGAAGAATCTATW	CTAAAATAACTGAACATAAACACAGGTACAATTCTAATTATTATAATTAA
Pmr25k-07913	ss974307342	1366000043	181	GQ04008_C16	[A/G]	II	failed	NA	NA	Shared	GTTGCTTGATTTCGTTTTATGCTACTATAGAAAAGGATGWTTTCYTTAATTATAATAATTAGAATTGTACCTGTGTTTATGTTCAGTTATTTTAGATGAC[A/G]GGGTTCAAACTGGGTGTGGATWYTTTTTTAACGAAGAATCTATWTAATAATATATGCAGGTGGTCACTTATAGCAGGAAGACTACCAGGWCGAACAGATA	TATAATAATTAGAATTGTACCTGTGTTTATGTTCAGTTATTTTAGATGAC
Pmr25k-07914	ss974307356	1367000053	84	GQ02908_A20	[A/G]	II	segregating	0.999924	0.321955	Black spruce SNP resource	CATCTCTATCTTATAGTAAGCTGCATATTTGAACTTATTCCAGTGTGTGTATTATTATTATTGTTATTTTCAGCTTTAACGTT[A/G]ATGGGGYATGCATTTTATAGGTGAAGGAAAGRACATMCAACCATCAKACATATGGAATGGGTTCCCATGTGATGSAATATGGCGACATACCTATCAGCGAGGATCCATTGTCCTTGT	CTTATTCCAGTGTGTGTATTATTATTATTGTTATTTTCAGCTTTAACGTT
Pmr25k-07915	ss974307358	1367000094	67	NA	[G/C]	I	segregating	0.999698	0.381428	Black spruce SNP resource	CACTGGGACAGCCATTGTGTCTGACAGTAACACCAGAGATAACTGGGCTTCCAGCTGGTACTTCAC[C/G]ATTGCCCACAGRAAGAAGCCAAACATCMCCTCAAAACGTCCAMCGCTGCCAATACTAAGCCCACAGCGCACATAARGAAATATATTATTCGRTGAGAATGAGAAGYCRACAAGATTGATATSGGTGCAGCCGAT	TGTCTGACAGTAACACCAGAGATAACTGGGCTTCCAGCTGGTACTTCACG	TGTCTGACAGTAACACCAGAGATAACTGGGCTTCCAGCTGGTACTTCACC
Pmr25k-07916	ss974307364	1367000097	255	GQ03604_D14	[A/G]	II	segregating	0.808361	0.421678	Black spruce SNP resource	GTGTCGACATAGATTCTGCTATGTTAGTTCCTACAGTCGTCTCGCTTGCTACAGATTTCAAGTCTRCACTCTTAGCTCYTGCGATATTCTCACATATTAT[T/C]TTCATCTCTGCAGTTTTATTACCTAATATCTTCTCACATGTTACTTTCGGATCCGCAACTTTAGCTTCTATTATCTTCTCACTTGTTGTTGGCTTGGAAT	CCGAAAGTAACATGTGAGAAGATATTAGGTAATAAAACTGCAGAGATGAA
Pmr25k-07917	ss974307370	1368000109	271	GQ0196_C23	[A/G]	II	monomorphic	NA	NA	Shared	CCWTCTGCASCATCAYTGGATACATTCTTTTGASTGATAATTTGGCMGAGTAACTTGTCTAAGTTGKTGTTAGAAGATCCTCSTTCACCGACAGCTCGCTTGGYAGTTTCCTTCAGTTTTCCAATTCTTTTTCTCATTTTATCTCCATCCTCTCCTCCTATCAAATTCCTC[A/G]CCAGCATTGCCAACTCTTCTCTTTTCACC	CAATTCTTTTTCTCATTTTATCTCCATCCTCTCCTCCTATCAAATTCCTC
Pmr25k-07918	ss974307375	1369000000	229	WS0313_L19	[A/G]	II	failed	NA	NA	Black spruce SNP resource	GAATMTGCAGCCAACMATTAAAATTAGGTCAGGATGGYAGTGTTGGGTTCCYCGGTTATCGCTTTTGTAAAGAATTAGGTCAGACTCACGAGTCMGCTCG[T/C]CTCCGTGTTTTTTCCAACCGTCTGTTTCTTTAAAGCTCTGGATGTATTTTCCAACTTTATGTGTTTTTAAAGTTATGGAGTGAGTGGGTATTTTTTTTTT	AAAATACATCCAGAGCTTTAAAGAAACAGACGGTTGGAAAAAACACGGAG
Pmr25k-07919	ss974307382	1369000005	351	NA	[A/G]	II	monomorphic	NA	NA	Black spruce SNP resource	ATACATTGATTCATCCAGAGTCGCCTGTAGTAAGCRCAAAGCACTATACYGACTCACTGCAGGGCCTTCCAGCTTAGCAATTACCAGAATATAACAAGCA[A/G]YAGTCCTATACYAGYGCCTTTGGAAGCATTCTTCAAACAAATCAGTGGACCTTCCTGCTGCAGCAAAAAGATCAGCCCAATGCTTTCCTCTTCTTACTRT	GACTCACTGCAGGGCCTTCCAGCTTAGCAATTACCAGAATATAACAAGCA
Pmr25k-07920	ss974307385	1369000005	366	NA	[A/G]	II	monomorphic	NA	NA	Black spruce SNP resource	CAGAGTCGCCTGTAGTAAGCRCAAAGCACTATACYGACTCACTGCAGGGCCTTCCAGCTTAGCAATTACCAGAATATAACAAGCARYAGTCCTATACYAG[T/C]GCCTTTGGAAGCATTCTTCAAACAAATCAGTGGACCTTCCTGCTGCAGCAAAAAGATCAGCCCAATGCTTTCCTCTTCTTACTRTTGTCGTYMTCCAGAA	TGCTGCAGCAGGAAGGTCCACTGATTTGTTTGAAGAATGCTTCCAAAGGC
Pmr25k-07921	ss974307394	1369000069	1445	GQ0223_C13	[T/C]	II	monomorphic	NA	NA	Shared	AGGGYTTCTTCCACTCGTTACCRAGATGKCTCTTCTTGTAGGACTTATCTGCCCARAGCTGYTTCCTCCTGTGATTCCTCAGCTTGCGACCTGCTCCCAT[A/G]CCACGCGTCTTCCTGATTTCGCATATCAATACATACACGGTGTTATTACCACCCATGACCCAACCTACCAGAACAGTGGAAACAGAAAACAAAATCTCTA	GGTAATAACACCGTGTATGTATTGATATGCGAAATCAGGAAGACGCGTGG
Pmr25k-07922	ss974307397	1370000062	126	GQ03706_J24	[T/C]	II	segregating	0.991458	0.112924	Black spruce SNP resource	AAAATATCAAAACATAAAACATTTAAAYRACACCTATAAATATAAACTTCCAACCCTAATCCATCCCACCATGCATTCATAACGAAAAGTATCTTCAATA[T/C]CAAGGCTTTGCCATAAATTATTGAACAAAACCAAAAGGACCCTTTCCCATGTMAAAGTTCCAAAGCATTGTGGTCATTGAATCCACGTGGCTAAACTATA	CAACCCTAATCCATCCCACCATGCATTCATAACGAAAAGTATCTTCAATA
Pmr25k-07923	ss974307415	137000024	625	GQ0204_A02	[A/G]	II	segregating	0.999017	0.424328	Shared	TTCCTTAACTTAGCCAGAKATTGGAMTAGCATTGCGTTATTCCTTGYTCCTATCACCAAGAACAAAACAATGTTACTAAAATAATCGTCTTCTAAAAGTC[T/C]TGGTCGTTGCTTGATATGTGCGCATGAGCAGCCCCACACCTATTCCAATGCCGAGGCACATTCCTAGTCCAATTCCCACGCCAMCTCTCACMCCAGCATT	CATTGGAATAGGTGTGGGGCTGCTCATGCGCACATATCAAGCAACGACCA
Pmr25k-07924	ss974307416	137000024	792	GQ0204_A02	[T/C]	II	segregating	0.999698	0.32494	Black spruce SNP resource	GTCCAATTCCCACGCCAMCTCTCACMCCAGCATTGAACCAAGTAAGCTCTCCATCCTCACCTTCAATATATCCACCTTCAGGATAGAAGCTACCTAAACT[T/C]GRTTCAACCTTTCCATCCAACTCTTCATAATCCCTGTCCTCTGAAATCTGTCAAAACGGACAACAATCGACAATTAAGTTATAGTTCGCAAATCATTTTA	CCATCCTCACCTTCAATATATCCACCTTCAGGATAGAAGCTACCTAAACT
Pmr25k-07925	ss974307418	137000027	303	GQ04003_A10	[T/C]	II	segregating	0.999849	0.411765	Black spruce SNP resource	CCTAATTGCTTCCTTATGTAAAATCTGGGTGTCCTCCTTTTTACATATTTTATGAGAATCTGCTTTTACCTCTTATATCAGACGACATGCACATGACAAT[T/C]ATTTAAGTGACTTTCTTTTGGCAATCAATTTATGGATTACATTATGAACACTCAGGTGACTATTATTGTTTGCAGGAAAGATCGGGCTTGTGACATTCAT	TATGAGAATCTGCTTTTACCTCTTATATCAGACGACATGCACATGACAAT
Pmr25k-07926	ss974307421	137000032	1072	GQ02803_I06	[T/G]	II	segregating	0.999622	0.257695	Black spruce SNP resource	AGAACCCAAGCACMCCCCAAGATTGCAGCACAACTATCTGACCTTTACAGGATCAGGACAAAGATCGGATAGACTCTTACTTTCCACAAGGGAAAATGGG[T/G]TTSTGTATGCCTTTGAGAGAACATATTAAGAACAGGGTTGTTAGTTGTTTCCTTCAATCCCTTGAAAACACGGCTTCAAGATACATGCATTCCATTAACC	GATCAGGACAAAGATCGGATAGACTCTTACTTTCCACAAGGGAAAATGGG
Pmr25k-07927	ss974307426	137000041	788	GQ02804_P14	[A/G]	II	segregating	0.999546	0.448192	Recovered	CCCAGAAAATCCCTCCGCAGGCAGGTGGGTCACAGATGTTGAGAAGAAGAGAAGCTTTCTCCGTTGCTCCATTGTCATMCCCTCAACTACCTGTATCAAG[T/C]AAGTATATCACATGTCAAAAATGAGAAATTCGATAACAAATAAAGAAAATTAAGTCAATATTTATGTCAAGCTAAGCCACCATCCTATTTTCATTGTTGA	ATTTTCTTTATTTGTTATCGAATTTCTCATTTTTGACATGTGATATACTT
Pmr25k-07928	ss974307431	137000044	867	GQ03801_I08	[A/G]	II	segregating	0.999698	0.389859	Black spruce SNP resource	GGTAGAAGAAACCAGCCTGGGTGAGCGGCAGTCTCCGATTCATGACRAGCTTCAGCAAGTAACCGAAATCATAGCCACTGTGGAAGGTGATCCATCGAAC[A/G]TTCTCATTCAAGACGATCCCAGAAGACATAAGCAACTCTGCGAAGCGGTGAGAGTCCACGCCCAGTTCGCTGTTCTTCTTGAAATCGATGCCACTCTGYC	TTCAGCAAGTAACCGAAATCATAGCCACTGTGGAAGGTGATCCATCGAAC
Pmr25k-07929	ss974307433	137000050	1398	GQ04009_C06	[T/C]	II	segregating	0.999849	0.0969681	Recovered	TGRACATGCTATAACTTCACTTGGCTCARTTAAAGAGGGGCATCTGTTTCCTTGTACAAAGTATTGCCAATTTCCTCTTTTGCYCAATGGCTTGTAACTG[A/G]TAGTGAAGATCAATGTTCCCAGGTTGAGAGTTAGATTAGGAAGATAATTAGAATTCTTATATTCAGTAACGAGGGTTGTTCTMCCRTAAAATCTAWAGTT	TAATTATCTTCCTAATCTAACTCTCAACCTGGGAACATTGATCTTCACTA
Pmr25k-07930	ss974307437	137000050	1638	GQ04009_C06	[A/G]	II	segregating	0.999773	0.109527	Shared	TTAGAATATAGGGAGATTCAGGATGAAYTACACTAGAAAGTGCACAKTGGATCATCGGAATGATAAGAGGAGTGCACAATGTTTTGTATTTGACATTAAA[A/G]GTTTCATCTAAAACAATACTTTTTCGAGTTTGTTTTAGAAAAGGTGAAGAGCTAGAAATATATTTACTTTATACTGTACTCTAGCATATTTAATTTCTTG	ATCATCGGAATGATAAGAGGAGTGCACAATGTTTTGTATTTGACATTAAA
Pmr25k-07931	ss974307443	137000050	626	GQ04009_C06	[A/G]	II	segregating	0.996598	0.362057	Black spruce SNP resource	RGAARAAAKATATCATTTGGCTGAACTCAAACGTTGGGCTGAACTGAATCGGCGTGCYCGACAACGAAACTGGGAGCACTATCAAGAGGACTCTAAGAGT[T/C]CGTTCTCTTCTTCTGATGATGACTTTGTGGAAGAAGAGATGAAAGAGAGAGAACCTGTGGAAGAGTTGTTGAAACATGTATTCTTTATACTCTTCTGTTT	TCTCTCTTTCATCTCTTCTTCCACAAAGTCATCATCAGAAGAAGAGAACG
Pmr25k-07932	ss974307449	137000060	219	GQ0202_B13	[T/C]	II	segregating	0.995237	0.0893278	Black spruce SNP resource	GAAATGCTGGTTTGAATTCAACTTTTAGGATCCGAAGACAAGTTGCTGGTGTTGGAGTGGAGTCTGTTTTTCCTCTGTAAGTAATAATAAATGTTGAGAC[T/C]GATATTCACTGTCTTTGAATTCTGTGTCCCTATATTTATTGTTCAAGRATATAATATGTACTATGTAGTATGGGATGTTATGAGCCAAACTTGGAATCTG	GTTGGAGTGGAGTCTGTTTTTCCTCTGTAAGTAATAATAAATGTTGAGAC
Pmr25k-07933	ss974307451	137000063	1113	GQ02816_M16	[A/G]	II	segregating	0.999622	0.495614	Shared	TTCTGTGCTCAAGCCAGCAACAACCTGCAACCCAAGTTTTCTGTAATCTTCTTCTCTATCATTCTGGCTCTTGMCTTCYGTACCTTGAGGGYGGMATTTR[T/C]CATTTATGTTATCAGATGTAGAATTTGTAAGAGGTTGTTCACTGGTGCTTGCAACACGTGCACCTTCTGCTTTTATGATCTCCTRGACAACAAAATGCAA	AAGCACCAGTGAACAACCTCTTACAAATTCTACATCTGATAACATAAATG
Pmr25k-07934	ss974307456	137000063	516	GQ02816_M16	[A/G]	II	segregating	0.999849	0.267579	Recovered	GTACTCTTTGATCTTCACAATAATAGATCCCTCYCASRAAAAAAGAGGAAGAGTTCACAGCACAAACCACCTCTTAACCAAGACAAACAACCTTTCTACC[A/G]AAAGTCATGGAGATGAGCTTTCATCRTCAGAACTGTCTGGTCGTCTTTGAAGAGCTTTTGGAAAAAGCGGCATAGAAATTGCATRGGCCAMAACTTGGGG	GAGTTCACAGCACAAACCACCTCTTAACCAAGACAAACAACCTTTCTACC
Pmr25k-07935	ss974307457	137000063	718	GQ02816_M16	[A/G]	II	monomorphic	NA	NA	Shared	GGTCGAGGAGAGCTTTSAGCCATCCTTGTCYGTGTTTTTCCAATTTCCCTACATACTTGATCTAGCACACCTAAGAAGTCCTTCACAACAACAAAAAAAC[A/G]GAGAGGAYGRCCTTCTTCCTTAGCTGCATCCCCATGAAAATATTMTGTAGTTTCCCTTACAAGAGAGAAAGCCCTGTTTTCTTCACTTTGTATCCGAGCT	ACATACTTGATCTAGCACACCTAAGAAGTCCTTCACAACAACAAAAAAAC
Pmr25k-07936	ss974307460	137000065	634	GQ03508_E16	[A/G]	II	segregating	0.998866	0.451752	Black spruce SNP resource	ATGTTGGAGCCCTGTGTCCCCATAAGAGCTTTGCAGAGGGTGAGGATGTTAAGCTCATAGCAGAACCCATCAGTTCAGATGATCCTCAGCAGCATGCTGA[A/G]ATGAAACCTMCTAATTCGGAGGCCAAAAAGAGYCCCAGGGTCAGCAGKAAGGGTTCTGAGGTTGTGAACAATTTGGCTGTRGATCCTGCAGGCCATCCTA	AAGCTCATAGCAGAACCCATCAGTTCAGATGATCCTCAGCAGCATGCTGA
Pmr25k-07937	ss974307463	137000066	554	GQ03409_P17	[C/G]	I	segregating	0.998942	0.462615	Shared	AGATGTCCTTGTTTTATTTCAAGCTGCCAGCCTTCCCTTTTTCCAGGTCTTTTTCTTTTAGTACTGTTAATCCTCCTACATAACAGTCTTACAGTATGCT[C/G]TCAGTTTTCTATTGCTTGCCTCTTTGTCATTTATCCTCCGAGTATGGTGAAAAGTGTGCTCACAAGAAATGATAGTATTCATTTTATTTTTGTATTTAAG	CACCATACTCGGAGGATAAATGACAAAGAGGCAAGCAATAGAAAACTGAC	CACCATACTCGGAGGATAAATGACAAAGAGGCAAGCAATAGAAAACTGAG
Pmr25k-07938	ss974307467	137000074	465	GQ02906_M15	[A/G]	II	segregating	0.999395	0.282716	Recovered	TATTACTTTGTATACAATGCTGCCAKGCGAGGTATCAAATTGTTCAACTTGAAGCATATGATACAAATCCCTTCCACTGAGGGTGAAGCAAAAGCTCCTC[A/G]ACAAAGATGGCTAACGGAACACAGACACCTGAGAATGAAATGCTCCAAGCAATATGAATTCTCACAAGATMCCATTCAACACACGTTGGTAGTAATCATA	GAAGCATATGATACAAATCCCTTCCACTGAGGGTGAAGCAAAAGCTCCTC
Pmr25k-07939	ss974307468	137000074	730	GQ02906_M15	[T/C]	II	segregating	0.999698	0.350234	Black spruce SNP resource	TGTTTGCAAACATCATATGAAGAGTCAGAAATTTCTTAAGTAAATCAATAATAAMGATGGCTTAATGCCAAGCTTAAACACAGACATGTATGCCCTGAAA[A/G]GACGACTAAAATACAATTCTGAGTAAGTATGCCAACCTCTTCTGTCAAACTTAAATGAAAGCGCTTTCGCAAATTTTGTATTGTTTTTGGTCCACCTTTA	GTTTGACAGAAGAGGTTGGCATACTTACTCAGAATTGTATTTTAGTCGTC
Pmr25k-07940	ss974307469	137000075	1040	WS0338_B17	[A/G]	II	segregating	0.99879	0.123789	Black spruce SNP resource	TATCCCYTTCTTATGATCTTGAAAATTTCTTGATCTTCTTGCTTCATGCCGAATCTTCAGAGGAGGCGACATGGTCGTCTTCATGCCAATCTGGCAACGC[A/G]GACGCAYTGACTCCTCRTGRTCTGCAGACGATAATAATARCGAGTTAATTGTTCTTGCAGAGATYGATCCAGCTGGTCTGCTATGAATCTKCAAAACTAG	GAATCTTCAGAGGAGGCGACATGGTCGTCTTCATGCCAATCTGGCAACGC
Pmr25k-07941	ss974307479	137000086	211	GQ03309_H23	[T/G]	II	segregating	0.999698	0.485368	Recovered	AAATCACCAGACCCGGTGACTAAGCTCCTACATAAGGACAGATTGGGATGTAACATGGAGGAAAACACTTGAAGGCAGAAAACGGATCTGTTAGACAGTA[T/G]AACATAACTGAATCAGTTGCAACCAATGGACAACTAGAGATTCCTCATTGGCAGGCATAGCTGAATATTCAAAAAATCTTTATGAAGAGAATATATAAGC	TAACATGGAGGAAAACACTTGAAGGCAGAAAACGGATCTGTTAGACAGTA
Pmr25k-07942	ss974307484	137000095	641	GQ0182_H10	[A/G]	II	segregating	0.999924	0.321237	Recovered	ATATATTTTGTTATGCTTATGTTGTTGCTTTTTTAGTAAGAAGCATATTTTCATTGTTGCTTTGTTGTTGAATATCATAACTTATCGATGGTTGGGAATA[T/C]GGTGACCTTGATAAATCCAAGGTGATGCTTGGTTTAATGTTCATTCAGAAATGTGGATGATGTGTAAGTTTATTCCATTTTAGAGTTCATGGGCAAATTC	TTCTGAATGAACATTAAACCAAGCATCACCTTGGATTTATCAAGGTCACC
Pmr25k-07943	ss974307485	137000098	486	GQ03303_N08	[T/C]	II	segregating	0.998715	0.481341	Black spruce SNP resource	GAAAACAAGCTCATATGATTTTAGTATCTACATTTCACAGACATCCTTTTGCACGCTCTTCCAAGGTTTTGAATACGAGCCCCTGGAAAGAAACGCTGAT[T/C]TGAAAAGCTTGTTGATWCAATATACTTCAGGAARTTGTTTGATGCAGATAACAGGATTCCAACAATAATCTAAGAATACATCTTACAAAACAGATGATGT	GCACGCTCTTCCAAGGTTTTGAATACGAGCCCCTGGAAAGAAACGCTGAT
Pmr25k-07944	ss974307501	137000109	486	GQ02010_N21	[T/C]	II	segregating	1	0.220517	Black spruce SNP resource	GCAATATCTGGATTCCTCCAAGATATGCATACTAGGGGCAGAACCGTGCCACCTAATGTTCTTCCGACGGTCAGTTCTGTTGCTGCCTTTTGTYTAAAGC[A/G]TGCTACTCGATCAAACCAGGGATATATCGCTTTACTAGGATTTCTAGCTTTTCCAAGAATGGTTTGCTGTGACACTCCCCCAAATGTTTTACCATCTGTC	AAGCTAGAAATCCTAGTAAAGCGATATATCCCTGGTTTGATCGAGTAGCA
Pmr25k-07945	ss974307505	137000114	1094	GQ0048_P22	[T/C]	II	segregating	0.999622	0.170687	Black spruce SNP resource	ATTGTCCTTTTCTGGTGGAGATATGAAAGAGTTAAAGTTGAAAGTTACTGGTCGAATCTGGAAGGATCAATAAGCTATGAAGGTTCTCTAGTTTTGTGAC[T/C]RAGTGATTTTAAAGAAAATCAATATTKCTTCCCAGGTCATTTGCTGTAGTCCTGAACTGAAAGAGTAAGATTTTGAAGGATCACATATTAAGATTATTTG	GTCGAATCTGGAAGGATCAATAAGCTATGAAGGTTCTCTAGTTTTGTGAC
Pmr25k-07946	ss974307512	137000118	1463	GQ03606_D01	[A/G]	II	segregating	0.999773	0.480794	Black spruce SNP resource	AGAGGCTTCCTTGTATTCCTCAAGCTGTTTTGGATGCAAAGGCCCGAGTTGCTGCTGCAAAGGAGTCAAGGAAGCTGGAGAGGGATTTGGAGGAGGAGAA[T/C]GGCGGAGCTGGAGTTTACTCTGCAAGCTTGAAGAAACGGTATCTTTTGGCTGATGAATCATGGAAGGAAGATATTATTCCTGAGATCTTGGATGGGCATA	GCCAAAAGATACCGTTTCTTCAAGCTTGCAGAGTAAACTCCAGCTCCGCC
Pmr25k-07947	ss974307522	137000123	212	GQ03318_F05	[A/G]	II	segregating	0.999924	0.131398	Black spruce SNP resource	GGGGAAAAGGGCTCTTGGCAAAAAGAGAGTAAGGTGTATGCTCAATTGTAACATTTATTATTTTTTGTGATATTTCCCTTGTTTTCATCTTTTCATTCTT[T/C]TTGTAATATGATTCAAAGTAGAATGTGTTGATGGATTGGACTTATATTTTGTGTCAACAGAGCTACCAATTTTGGAGTCAAGCTGATGAGAATGGGCTTT	AAAATATAAGTCCAATCCATCAACACATTCTACTTTGAATCATATTACAA
Pmr25k-07948	ss974307535	1371000022	2499	GQ03119_M10	[T/C]	II	segregating	0.999698	0.391334	Recovered	TAAACTTTYAGAAAATCCCTGTACTTGTAAATATCYTTTGTGCAACCTGCATTCGTGTGCCTTTTCCTTTGATRAYGTTCTTTTGTTTTTCTGGTAAATG[A/G]TGCTTATAATATTCCTTCTACTGATACGGCTAGAGTTATTGTCAGCTTAAGCTAAAGAAACCTCAAAACCTAGTTTTGTGGCAAATAACATGTTCTAACT	TTAAGCTGACAATAACTCTAGCCGTATCAGTAGAAGGAATATTATAAGCA
Pmr25k-07949	ss974307550	1371000091	1008	GQ00412_H24	[A/G]	II	segregating	0.999924	0.224957	Recovered	GGCGAGCAGGATACTTAAAYTTCACATTCCTCATTTCTATATCCCCMCTCACTTTCTCGACCTCCTCTGCTGTAGGATCCTCGGGCTCTATCTTAGTCTT[T/C]CGATCAAGGATCCTAAAGATGGGTCCCAACACTTGAGACCCCTTGACAATATCGGGAGCAAGAGCAAGTGTCTCAGCCACTCCAAATGCTGTAATAATCA	ATTGTCAAGGGGTCTCAAGTGTTGGGACCCATCTTTAGGATCCTTGATCG
Pmr25k-07950	ss974307558	1371000091	94	GQ00412_H24	[T/C]	II	segregating	0.998866	0.234201	Black spruce SNP resource	CATCACAAAAAAAAAAATGACTTACATGAAAGAATATAACTATTTACATCATAAAAATAAATTTAGGAAAMTGGCCTGACTTTGTAGTGCAAT[A/G]CTAATGATTGATTGCAATCCCTAATTATGAAAGTCAGGCTATATTAAAGCTGCAGTGAAATTTCACATATTATGGAACAAAATGGACATATTATGCATTGATAGGGC	GCTTTAATATAGCCTGACTTTCATAATTAGGGATTGCAATCAATCATTAG
Pmr25k-07951	ss974307559	1371000121	135	GQ02821_F12	[A/C]	II	segregating	0.999698	0.229998	Black spruce SNP resource	CTCAATATGCTTTAAATTCGTGAGCGCGACGGTATTCAATTCAGTCTCGGTTAAGGGTTACTGGGGTTTCAGATGCTTTATCTCGGCTCCAGTGGTCATGGCTTCGATTCTCGTAACGTYCGTATGTGCTGCCT[T/G]TGCAAAGGCAGAGATCGTGAGGAAGCTTTCAACGGAACTTGATCCTTGAAACT	TTCAAGGATCAAGTTCCGTTGAAAGCTTCCTCACGATCTCTGCCTTTGCA
Pmr25k-07952	ss974307560	1372000062	242	GQ03215_G21	[T/C]	II	segregating	0.999546	0.270572	Black spruce SNP resource	ATTTCTTAGGTACGAAGTGGTTGATTATAGGAGAAATATTGTACTGCATGAAATTTGTAAAGTTAACCACCATTGCCACTGTTGTTTTCAAAGCGACACG[T/C]GTAAAACTAGTCAAAAACTTGCCATTTGCTTTATCTAGGCRTCGCCATAACCTGCCGTGCCATCCTGTCTGATCGCTTCGGGGATTGGGAGGGAGAGAGA	AAATTTGTAAAGTTAACCACCATTGCCACTGTTGTTTTCAAAGCGACACG
Pmr25k-07953	ss974307566	1372000111	673	NA	[A/C]	II	segregating	0.875869	0.220309	Shared	CGTTGCCTTGGCGGGAAATAATTCATGTACCACTGTAGAAAATCTAGAGATTAATGGTGAGCATTTTCTTCAAAATCTCACCACCGGGAAGAGGGAACGT[A/C]GTCCCAGTGATGAAGTCGAGTYGGRTAGAGAATGTCGGGKGAAATTGGAAKAATTTACAAGGGAGGCCGAMAAGATGTCGAGGGGDATGGKGGATGAGMT	TTAATGGTGAGCATTTTCTTCAAAATCTCACCACCGGGAAGAGGGAACGT
Pmr25k-07954	ss974307573	1373000029	791	GQ03214_L02	[T/C]	II	segregating	0.999849	0.38602	Black spruce SNP resource	TARCTGTGAAACTGTGATGAGTTATCTAAAGCTATGCCAAACTACTTTTGATGGTAAACTATTTTGTACTTGTTCTTTGGTTTGGTATTATATGTTGATG[T/C]GTAAATACATATTTTTTGCAAAACTTCAAATACTTAYGATGCATTCTAATTAGTTTCAGCAAAGTTTAGGATATGTTTCAGGTTCGTTCTACAATATTTC	ATGGTAAACTATTTTGTACTTGTTCTTTGGTTTGGTATTATATGTTGATG
Pmr25k-07955	ss974307574	1373000029	828	GQ03214_L02	[A/G]	II	segregating	0.999622	0.278038	Recovered	CAAACTACTTTTGATGGTAAACTATTTTGTACTTGTTCTTTGGTTTGGTATTATATGTTGATGYGTAAATACATATTTTTTGCAAAACTTCAAATACTTA[T/C]GATGCATTCTAATTAGTTTCAGCAAAGTTTAGGATATGTTTCAGGTTCGTTCTACAATATTTCTAGCAATTCCGTTYGGTGGGGATATGTAGCCGCGAGC	ACGAACCTGAAACATATCCTAAACTTTGCTGAAACTAATTAGAATGCATC
Pmr25k-07956	ss974307586	1373000126	410	WS00840_D03	[T/C]	II	segregating	0.999093	0.150651	Black spruce SNP resource	AACACCCCCCACTTTAAGAAAAATGTTTGACCTTTCATTTCGCCTTTTGGGCAACGTGGCAAAATATTTCACCATACAAGGTGTGGGAGCATGTCCCCAA[T/C]CCGAGGGAACACRCCCCTGAGTGCYACTAGTGTTTTTGGAGAACAGCCATCAGTCCCCCCTGGGAATGTCCCAAAAWATCGGGAGGGAGATGGTGCCAGA	GCAACGTGGCAAAATATTTCACCATACAAGGTGTGGGAGCATGTCCCCAA
Pmr25k-07957	ss974307591	1374000018	1081	GQ04102_N08	[T/C]	II	monomorphic	NA	NA	Shared	GGTGGRCACTCATTATCCATATCTTGACAACACAGCAGACACTTAGCTAATAGAAAGAGAMAACRTACTTGCAAACATGCYAATGTTTCCCCAAAGAAYA[A/G]TTCTTTTCCATTTGAAAGCAAGCAGATTCTGTCAAAAAGGCCAAATACTTYAGTKYTGCTCTGATACATGGTAAAGACAATAGTGCATCBTGTGTTTGCA	AAGTATTTGGCCTTTTTGACAGAATCTGCTTGCTTTCAAATGGAAAAGAA
Pmr25k-07958	ss974307592	1374000018	1132	GQ04102_N08	[T/C]	II	monomorphic	NA	NA	Shared	AGAAAGAGAMAACRTACTTGCAAACATGCYAATGTTTCCCCAAAGAAYARTTCTTTTCCATTTGAAAGCAAGCAGATTCTGTCAAAAAGGCCAAATACTT[T/C]AGTKYTGCTCTGATACATGGTAAAGACAATAGTGCATCBTGTGTTTGCAAKTTTCTTYAGCGTCACCATCATCAAAAGCGCARATACACTGCAYAGAAAA	TTCTTTTCCATTTGAAAGCAAGCAGATTCTGTCAAAAAGGCCAAATACTT
Pmr25k-07959	ss974307601	1374000018	735	GQ04102_N08	[A/G]	II	segregating	0.999849	0.240511	Recovered	ATTARCCAGATCGTACTTAAGCTCCAAGAMGGTTAATGTAATGGTTCTCAAAGCATCCAATCTGTATAATTCTTCATTCACATATATTAACTAATCCAGG[T/C]TTGGACATTTTCTTCCCCAATGTCAACATTTTTCCTGCCGTTGCCTTTTCTTCCTTATGTTTAATTTTCGTRCACAGTTTTTCCTTGCACTAAAATATTT	GAAAAGGCAACGGCAGGAAAAATGTTGACATTGGGGAAGAAAATGTCCAA
Pmr25k-07960	ss974307613	1374000039	165	GQ03013_L12	[T/G]	II	segregating	0.984427	0.374558	Black spruce SNP resource	CGCGGCTCCTCGAGCAGTGCCTCTCRGTGGCCTYGATTCGTTGCAGCAGAGCMAAGAATTCYTCAAAGCTGTCGGTGTCGGTATTGGTGCCAGCGCATGG[A/C]CGCTTGGGGGTCGCCTCCGCTAAAACTGAAGATGATTCCAGAGAGCGCTTCTTCGTCATAGTCTYCACGGCCACGGKATCGATCTGCAAACCCATCAATA	AAGCGCTCTCTGGAATCATCTTCAGTTTTAGCGGAGGCGACCCCCAAGCG
Pmr25k-07961	ss974307622	1374000067	135	WS03220_H24	[A/G]	II	segregating	0.987224	0.496746	Black spruce SNP resource	AACAATGRTATTAAGTARCCACTTCTTTTTAAATCCAAATGTATTGAGATCTTCAGCTAATATAAAGCAACCCACATAAAATAAAATAAAAAGTTCAAGT[A/G]TCTTAATTARRTGCACAACAAAATTTTATAARAAATGAAAGACTAATGTTTTAAGGAACCCTAATGTGGCTCAAGCAGCTATCTTAGTTTCYCSTTTCYC	CTTCAGCTAATATAAAGCAACCCACATAAAATAAAATAAAAAGTTCAAGT
Pmr25k-07962	ss974307625	1374000067	227	WS03220_H24	[T/C]	II	monomorphic	NA	NA	Black spruce SNP resource	GTTCAAGTRTCTTAATTARRTGCACAACAAAATTTTATAARAAATGAAAGACTAATGTTTTAAGGAACCCTAATGTGGCTCAAGCAGCTATCTTAGTTTC[T/C]CSTTTCYCTATAAATTCCCAATCCTCATCCCSGTCATCATGATCAACATTCAATKGYTGTGATTTTCCTTTCTYATCTACTTCCGAAGAATAATCCTCCC	ACTAATGTTTTAAGGAACCCTAATGTGGCTCAAGCAGCTATCTTAGTTTC
Pmr25k-07963	ss974307632	1374000090	471	GQ02817_F20	[A/C]	II	segregating	0.999093	0.452293	Recovered	TACCAARAAGCTGAATTACATTTTCAAATCAAGATTATGAACSTCCAACCGACATTAAAAATTGTGATTACCCTACTTAGCAAATGTTATTCTGCCATTT[A/C]GTCTGTGCTAAAAACCGAAAATACAAACGARAATATCAGAAAGGWAGAAAACCTTCTTTCACAAGGAGACCGAACAATARAACGAAAAGCCCAAGYACTA	GACATTAAAAATTGTGATTACCCTACTTAGCAAATGTTATTCTGCCATTT
Pmr25k-07964	ss974307634	1374000090	655	GQ02817_F20	[T/C]	II	segregating	0.999093	0.419492	Shared	GAAAAGCCCAAGYACTAAACATTGAGTYGAAGACATTGCAGACTGGTCGTACGCCGAGAAGGTAATGGCCATGCCCACCACTCCTATCAGTAATCCTTTC[A/G]TATTGCTGTTCATAATTCCAGCCAAAAAAGTGACACAAAAAGCTCAGCAATAATGGCTATCGGCTGTCAGATTTCCCTAAGCTGATTGAGTGTTAATTCA	TTGCTGAGCTTTTTGTGTCACTTTTTTGGCTGGAATTATGAACAGCAATA
Pmr25k-07965	ss974307642	1375000002	433	GQ03615_E17	[A/G]	II	monomorphic	NA	NA	Shared	GCAGATTGATAATTGGAATGAGCAGAGGGAAAATGGAACTTTTCCTGGACCTCTGTMATGCAGTTGTAGTTCATTTCGAGTSTTAGACAATGAAATTTCT[T/C]TGCCTCTGCATCAATTTTGCATCGGAAATGAAGCTTTTATTTGAGGGCCATATAGGATCTCCAGANTTTTTTTTCTCAAGTTAAGACTGGTTTGAGAGGT	TGGCCCTCAAATAAAAGCTTCATTTCCGATGCAAAATTGATGCAGAGGCA
Pmr25k-07966	ss974307663	1376000079	256	GQ03005_I16	[A/C]	II	monomorphic	NA	NA	Shared	CACCTCTTTATTGCMCTAAWATGTTGATGTTAAATTGTTTTCTTGATCATTTTGCAGAGGCAAGCTCAGTTCGCAGCAACTTGGCAGATGCAACCATGTT[A/C]GTYAATGCAGGAACAACTTCATTATACTTCCTRGTTTTCAAACCACARTCTGGATTTACCCACARGATGTTTGTCTCCAGCACAGCAAGWATCTGGCAGA	TTTGCAGAGGCAAGCTCAGTTCGCAGCAACTTGGCAGATGCAACCATGTT
Pmr25k-07967	ss974307666	1376000108	367	GQ03118_A09	[T/A]	I	segregating	0.999773	0.215312	Black spruce SNP resource	GGAAAGATAAGTTGTTTATCAATGAAAATGGCKTTTGAGATAACTGCCAACAAAATTRTGCACAAATAAGCATTTTCAAAGACAATCAACAAAATAGATT[A/T]TTCAAGGTATCATAGCCAACAATAAATCTTCTTTCCCAACCAAGTAGGATGTCCCATAGAAAAATCTAAACGTCTGTCCTGGAAAACATATATCCTAGAA	TCCTACTTGGTTGGGAAAGAAGATTTATTGTTGGCTATGATACCTTGAAT	TCCTACTTGGTTGGGAAAGAAGATTTATTGTTGGCTATGATACCTTGAAA
Pmr25k-07968	ss974307673	1377000118	624	GQ02011_C04	[T/C]	II	monomorphic	NA	NA	Black spruce SNP resource	MGAGAAGCCATGMATTACGTTCGCCATCTATAGGGAAAAGTACAAGATCTTTCAGCTAAAAGAGAGAAAATGAGGYGCTGCCCAGATCTTTCAAGTTTCA[A/G]CTAAAAGAGAGAAAATGAGGTGCTGCGCAGGTAGAATCTGTGAATTGAGTTACAACAATACTACGCTTCTTTAAAATACRAGATTAGTTTGGGAAATTTA	ACTCAATTCACAGATTCTACCTGCGCAGCACCTCATTTTCTCTCTTTTAG
Pmr25k-07969	ss974307676	1377000120	169	GQ03817_M15	[T/C]	II	segregating	0.999395	0.141452	Recovered	ATTSTTCATGGTTTATKCTTYARTTCAAGTAAATTTATMAAGWAACTRAAWGTAATTGAACAACATTAAAATCCAACAAAATCCACGACCAATGTAATTA[A/G]GAATATATTATGGATATCACTTATGAGCAGTACAATGTGTAGTGCAACAATAAGCTATACAGCTGGCTAAATATCACCTACAAGAAATACAAAAAGCTGA	TTGTTGCACTACACATTGTACTGCTCATAAGTGATATCCATAATATATTC
Pmr25k-07970	ss974307685	1377000120	805	GQ03817_M15	[A/C]	II	segregating	0.999924	0.170863	Black spruce SNP resource	TCGTGAACCRTTGTAGCAAAGCACACACAACAATAATATCATTATTGTATCTGCGAGRGTTAAGTAGCCCATTAAACACAAAAGTGCAACCATGCATGTATTGAATTCAAGTAGTATGCTTCCTTTCCTCTTCCA[A/C]CTTTTAGAAAATCAATCAAGCTCCAGTAAACTAGGAAATTCTCCTGAAGATGTCAACATTTCAAA	GCAACCATGCATGTATTGAATTCAAGTAGTATGCTTCCTTTCCTCTTCCA
Pmr25k-07971	ss974307688	1377000122	251	GQ02819_D19	[T/C]	II	segregating	0.999546	0.348548	Shared	CACCTGCCCATGTACAAACACAAATTGTAAGAAGYGATACTTTCCGAATATCCAGTCACTCTAAAGCTCRAGGATAAAACAATTCCAGAATAAAGAGCAC[A/G]ATAAATTCATAAGTTACCTTCTTCCGTACAGCACAAAACCCACTATACTGCACTGTAGCACCCAAMACAGAGTYAATAACACTAYCRAAAAGGCCTGCAA	CAGTATAGTGGGTTTTGTGCTGTACGGAAGAAGGTAACTTATGAATTTAT
Pmr25k-07972	ss974307692	1378000025	167	NA	[A/C]	II	segregating	0.986317	0.280831	Black spruce SNP resource	TCATTAAGTTTTGGAAACCCCACRTGTTTGGCAAAGATCCTTRGAGGMAAAAGTTGAAGAACATATCAAAGTCGTTGTTGATTTTGGTGCTAAAGTTGTT[T/G]TAAGTGTTTGTCTTGGAGCTCATACTCTGTATGAGAAATCAGAGAAGCCTGGTTGGAATGCACTTGACATGTTAAAAACRCATCATTTTGTAAAGGTGTC	AGGCTTCTCTGATTTCTCATACAGAGTATGAGCTCCAAGACAAACACTTA
Pmr25k-07973	ss974307704	1378000055	268	GQ03303_F12	[A/G]	II	segregating	0.999622	0.236406	Recovered	ATGATCTTCTGATCTTCCTGGAACGACTTCTCAATCTTCCGATTCGATGTCTAACTGCAAAGTAGCACATGGTACCTAACGTCCCCAAAATTATTGATCC[A/G]CCAATTATAGTTACGGTAATTGCAATCCACAGATCATGGTGACTAACAACAATGAAGGACAGTGCAATAAAAGCCACTGAAGTGCACAGACAAGCCATCC	CTAACTGCAAAGTAGCACATGGTACCTAACGTCCCCAAAATTATTGATCC
Pmr25k-07974	ss974307709	1378000084	602	GQ03207_K11	[T/G]	II	segregating	0.943907	0.344706	Shared	GGAAAATAGATCGTTGGGGACTTTCAGGAATATGTAGAGTTTGCAGCATTTTAGTCCACCTTGGGTGGATTTCACATAAATATTAAAACAGAAATAGGAG[T/G]GKCCAAATAAAAACCTTGGTGTGTTTAYAGTTACARTCATGGAAGAGMAAAAACAACAAAAATAAGACAATGGTTTATTTTAACGTTCATTCCAATCCTC	TTAGTCCACCTTGGGTGGATTTCACATAAATATTAAAACAGAAATAGGAG
Pmr25k-07975	ss974307712	1378000084	650	GQ03207_K11	[T/G]	II	failed	NA	NA	Shared	TTTTAGTCCACCTTGGGTGGATTTCACATAAATATTAAAACAGAAATAGGAGKGKCCAAATAAAAACCTTGGTGTGTTTAYAGTTACARTCATGGAAGAG[A/C]AAAAACAACAAAAATAAGACAATGGTTTATTTTAACGTTCATTCCAATCCTCCCTTGTTTGAACAAACTAAAYCTCATAAATGAGWMCCYTKTAAAACAC	GGATTGGAATGAACGTTAAAATAAACCATTGTCTTATTTTTGTTGTTTTT
Pmr25k-07976	ss974307727	1378000103	957	GQ03212_N13	[A/G]	II	segregating	0.999622	0.296718	Recovered	AGTTGGCAGGCTCTTTATTCTGTTATAGTGCAGTGTTAGGACCTCTAAAGACACAAGCTTTCCAACTGCTTCTGGCAATGCTTTGAGGTGATTGAAATCC[A/G]CTCGCAGCTCAATGAGAGCAGTACATTGGCCAATTGTATATGGCAGTTCCTCTATCTCATTTGTMTCTACATTTAGCCTTTTCAAGTTRGTCAGCTTCCC	ACACAAGCTTTCCAACTGCTTCTGGCAATGCTTTGAGGTGATTGAAATCC
Pmr25k-07977	ss974307728	1378000110	1174	GQ02822_J16	[T/C]	II	segregating	0.999471	0.0859617	Recovered	CAGTCTGTAGTTGTACCGATGAAGATGATGCAGGCCAAAAACATGTAGAAAAAGAAACCTGATTTCTATGGCCTCCAACAGAAACAGATCGATGGATTGA[T/C]TTCCTTTGATTCGCCAGCTTGGCCTCTGCTTCAGCTTCTCTCCATGCCTTCAACGCTTCCTTTAAACCATCAATGGCTTCTCTCTTTTTCTTTGTAGCTT	AAAGAAACCTGATTTCTATGGCCTCCAACAGAAACAGATCGATGGATTGA
Pmr25k-07978	ss974307731	1378000110	1308	GQ02822_J16	[A/G]	II	segregating	0.978757	0.186414	Shared	GCTTCTCTCCATGCCTTCAACGCTTCCTTTAAACCATCAATGGCTTCTCTCTTTTTCTTTGTAGCTTCGGCCTTTTTCCATTCACCCAGAAGCATATCCA[A/G]GGATGAAGATTTCTCTGAACSGRAATCTTGATTTCTAATCTCWTTCCTGCTATCTGAATTTTCTATTTTTGGGGATCCATTTTTCGGCTCTGYAGCACTA	CTTTTTCTTTGTAGCTTCGGCCTTTTTCCATTCACCCAGAAGCATATCCA
Pmr25k-07979	ss974307746	1379000032	387	GQ03909_B20	[A/C]	II	segregating	0.999471	0.436389	Recovered	TGAGATCGATGACATGCCATAGCTCGCTGGTTCCTTGCCGCGGGGKCTCAGTAGCCGGTGCGTCGTAGGGWAATCCGTTGAAGAACAAATGGGTCGGTTC[T/G]TCCGAAGCGCTTTCGTATTCATACATGGTTATGTACCTCGTATGGGCCGCGCTTTCCTTTAGGGGACGACGGTATTCGATYAGTTTTTCAGGGATTCGGC	GCGGCCCATACGAGGTACATAACCATGTATGAATACGAAAGCGCTTCGGA
Pmr25k-07980	ss974307756	138000002	487	NA	[T/C]	II	segregating	0.999773	0.240832	Black spruce SNP resource	TTCGTCCAATTAATTTGCGGTTATGGTAGCGACAAAATCTAAAACCCCCACTTTTTCTAGAACKGTAGACCCCTGAGAAATAATCGTGTATTCTACAAAC[A/G]GAGGGATGTGGAGCAGGAGGAGGAGTATGCTTTCCTTTCCCATGGTCGCTGGAGCTGTAGTGTAAGTTATCTTCTYGTCCTCCTTTCTGGCTATATATTC	AGCGACCATGGGAAAGGAAAGCATACTCCTCCTCCTGCTCCACATCCCTC
Pmr25k-07981	ss974307757	138000002	563	NA	[T/C]	II	segregating	0.999849	0.304022	Black spruce SNP resource	GAAATAATCGTGTATTCTACAAACRGAGGGATGTGGAGCAGGAGGAGGAGTATGCTTTCCTTTCCCATGGTCGCTGGAGCTGTAGTGTAAGTTATCTTCT[T/C]GTCCTCCTTTCTGGCTATATATTCGATGCGTATATATCATATGCTTCATTTAATGTATATTTCCTGTGTATCAAATGAACACCACGATTATGAACGCTGT	TATGCTTTCCTTTCCCATGGTCGCTGGAGCTGTAGTGTAAGTTATCTTCT
Pmr25k-07982	ss974307762	1380000106	1311	GQ0067_L24	[A/G]	II	segregating	0.999924	0.179708	Black spruce SNP resource	CGGGAGAAATAGGMAATCTTTTCAAGAACATGTCTCAGCTAGAGAAAATCTTTCTGTCCAACAACTATCTGAAATCGAATCTTTCAGAGGCCTCGTTTCC[A/G]GAAYTGATCGGCACGGTTGATCTGCACTCGAATCAGCTTTACGGATCCATTAAAAACATCTTGTACGATCTCTCCGGCGCCTGYTCTTCCCCCGGCGGAT	TTTCTGTCCAACAACTATCTGAAATCGAATCTTTCAGAGGCCTCGTTTCC
Pmr25k-07983	ss974307777	1380000106	735	GQ0067_L24	[T/C]	II	segregating	0.989794	0.368976	Shared	GCACCATTCCGGCSTCGATAGGGAATCTSGGCAGCTTGTTGTTCTTGGATTTGAACGATAATCTTATTTCCGGTCCCGTCCCGGCATTCTTAGGCTTGTT[T/C]AGAAATATAACATTTCTTGACCTGTCAAGCAATGCGTTAACGGGCACCATACCRCCCGCACTGGGAAATCTTTCCAGTGTCTCMGAGCTTTCCCTGGCAA	TTGAACGATAATCTTATTTCCGGTCCCGTCCCGGCATTCTTAGGCTTGTT
Pmr25k-07984	ss974307782	138000013	387	GQ03223_C08	[A/G]	II	segregating	0.999244	0.174913	Recovered	CTGATGTCTGAAATCACTCGTGTCAAAATCTGATTTTAAGTTATCTCTTCTTTTTGTTTTCACAGAAGTAAAAATTTCTTTTGTTCTAACAAGTTAATGC[T/C]TAACACTGGCATTATTACTGTTCATTGTTATGTTTACTTTTGGACCTGACATTCATGCAGTTCTCGTTATTGGCTGGACGCTTAACGACTGGTTTKCTKT	GTCAGGTCCAAAAGTAAACATAACAATGAACAGTAATAATGCCAGTGTTA
Pmr25k-07985	ss974307783	138000013	597	GQ03223_C08	[A/G]	II	segregating	0.999622	0.454057	Shared	TCATTACGTHTGGKGGKATCATTTTTCAKGSAATTGTGCTTTTTCGACTGTGGTTGAATCATAGGTAATTTTTGCATCCTGAATATTTGATATTCAAYGC[T/C]ATATGTAGGATGGTACTAGATGTTTCTATGCTTTAAACTGTCACTTTGTGCTTRCACTGATGTCTTCTTAGTTGCATGGAATCTATCMGTTCAGTTTCTT	CACAAAGTGACAGTTTAAAGCATAGAAACATCTAGTACCATCCTACATAT
Pmr25k-07986	ss974307784	138000013	828	GQ03223_C08	[A/G]	II	failed	NA	NA	Shared	TTAAACAGCTTTGGAAGTGGAGCAGTAGACTTAMTCAATCTACTAGGCATGGCARCATTTTGGGGTTTAGGRRATGGAGTTTTTAACACACAAATCAATG[T/C]TGTGCTTGGGCTACTTTTTCCTCATGATACAGTAAGAGATTTTACTTTTTTGAATATGTAACTTGTGTTTTTTCAAAAACTAGCATTTTTATGAAATATG	AAAAAGTAAAATCTCTTACTGTATCATGAGGAAAAAGTAGCCCAAGCACA
Pmr25k-07987	ss974307798	138000016	898	WS03214_C12	[T/C]	II	segregating	0.999471	0.462219	Black spruce SNP resource	CATTATTCCATGGAGATGCCAGAGTGCTGATTTTAATGAAAGCATCAATGGCTGATCCTAATCGCCTGTTAGATGACTGGAGCACCTCCAATCACAGCAA[T/C]CATTGCTCATGGACTGGCGTCAAATGTGACCATATTGGCCGAGTAATGGCTCTAGATCTCTCAAGCATGAATATTACAGGTCCATTCCCCAGCCAACTCA	GCTGATCCTAATCGCCTGTTAGATGACTGGAGCACCTCCAATCACAGCAA
Pmr25k-07988	ss974307820	138000019	968	GQ04005_I16	[A/G]	II	monomorphic	NA	NA	Shared	CAGCTTYGGAATTGGATCKTGGCTCCACTCTGGGGTTMCCCCCRACAAHATTGTCATGGGAATGCCGCTCTACGGGCGTTCCTGGATACTGAAAAGCCTA[A/G]ASGAGASRGGGATTGGAGCCCCCGCCGTGGCYGCCGGTCCCAAGCAAAMCCTGAGCAAMGAAAAGGGGGKGATGTTCTTCTCCGAGATCAGAGAYTTSAT	TTGTCATGGGAATGCCGCTCTACGGGCGTTCCTGGATACTGAAAAGCCTA
Pmr25k-07989	ss974307832	138000026	533	GQ03503_E10	[A/G]	II	segregating	0.999168	0.470455	Black spruce SNP resource	TTGATTCTTRAACYATTTGTAGATATTGATCTAGCTCAGTAGCTAGAAAACATTGTTCATGTTTATTAAATCAAGAAGCTTAATATAGGTTTCAAAAATA[A/G]GAAAACGAGYATGCCATTCCTAGTTCTTTTATTGMTAATATTTGCCAAGTACCATGAAGAGAAATTAAAAGTCCAAGTCTTACCGTCACAAARACCATAT	CATTGTTCATGTTTATTAAATCAAGAAGCTTAATATAGGTTTCAAAAATA
Pmr25k-07990	ss974307834	138000026	568	GQ03503_E10	[T/G]	II	segregating	0.999924	0.136501	Recovered	TCAGTAGCTAGAAAACATTGTTCATGTTTATTAAATCAAGAAGCTTAATATAGGTTTCAAAAATARGAAAACGAGYATGCCATTCCTAGTTCTTTTATTG[A/C]TAATATTTGCCAAGTACCATGAAGAGAAATTAAAAGTCCAAGTCTTACCGTCACAAARACCATATCTGCCYCAGAAACAGCTTCCTCAACTACACTCCTG	CGGTAAGACTTGGACTTTTAATTTCTCTTCATGGTACTTGGCAAATATTA
Pmr25k-07991	ss974307845	138000027	641	NA	[T/G]	II	monomorphic	NA	NA	Shared	GRTGTCGTGTTGRGGATTCTCAAATTGCATCATGGATGGAAATGGAAGATATTCAGAAATTGAATGCAATGACTACAAATTTGATTGATCATAGGCTGTG[T/G]YTACTTTCTCATCATGAGAGCTCTTTACACACMTGGGGCTGCCCSTTGACTACTTGACATTACAATATGGTGTCACTATCTCCKCTTATTCATCCACTGA	ATTCAGAAATTGAATGCAATGACTACAAATTTGATTGATCATAGGCTGTG
Pmr25k-07992	ss974307849	138000030	124	GQ03312_G10	[A/G]	II	segregating	0.999698	0.371295	Recovered	TATTCCTGTCTAACATACTTGAACAGARGATATGAAATATTTGGGAAAATCTTTAAGGAGAAGATACTTTTGAAATTTTTCTGTTTCAGGAATAATGGCC[A/G]GCAGATATACTTATTTTGATSTATGGCAATGTAAAACATGGAAACTTGGATTTCCTGATTAGTGCAAAAAAATGATGCGACTTCAAGGTGATTAARAACC	CTTTAAGGAGAAGATACTTTTGAAATTTTTCTGTTTCAGGAATAATGGCC
Pmr25k-07993	ss974307852	138000031	1130	GQ0031_F03	[A/G]	II	segregating	0.999546	0.283467	Recovered	ATTTCTTCTTCGATTTCCCATGCAAGTGCTCGTGCAGAGTGCCATCGGCCATGAACTCGTAGACGAGAAGCCGCTCGTCATTTTCTTCGCAGTAGCCCAG[A/G]AGATTCAGCAGRTGTGCGTGGTTSAGACGGGATAGMAGGTCGACTTCACGGTGRAATTCCTTGGAGTCCTTYTGCACATCCGTAGCTACGATMGCCCGCT	ATGAACTCGTAGACGAGAAGCCGCTCGTCATTTTCTTCGCAGTAGCCCAG
Pmr25k-07994	ss974307866	138000031	971	GQ0031_F03	[A/C]	II	segregating	0.828394	0.377624	Black spruce SNP resource	ACARCCCGAAATCCGCCACCCGGGCATTCCGCTCTTGGTCGATGAGAATGTTAGACGACTTTATGTCACGGTGAATAACTGGCGGGCAAGCGTAGCCGTG[A/C]AGGKATTCGAGGCCCCGRGCAGCTTGAACAGCGATCGTTACTCGCCTRACCCAATCCAATTTCTTCTTCGATTTCCCATGCAAGTGCTCGTGCAGAGTGC	TTAGACGACTTTATGTCACGGTGAATAACTGGCGGGCAAGCGTAGCCGTG
Pmr25k-07995	ss974307869	138000035	1184	GQ03717_C11	[T/C]	II	segregating	0.999244	0.282191	Black spruce SNP resource	AACTCTCTCAAAGCATAAATATTTAGGTATKATGTGATTCTAGAGCGTATGCTCCATACTTTAACTACTACAAAAGCAACATAGTTCAATATATCTAAGC[T/C]AGATCTCTGACCTGTCCTCAGATARGCCGAAATGATTTAACAACACCCCACTATGTGCATCAACATTAGGCCATGGATTCTTCACCTGTAAAATTTCCAG	GCTCCATACTTTAACTACTACAAAAGCAACATAGTTCAATATATCTAAGC
Pmr25k-07996	ss974307879	138000036	332	GQ02012_L04	[A/G]	II	segregating	0.999849	0.177075	Shared	RTTTCGTTTGTACAATAAGCTGCTTAAATGTGTCGGAGTAAAGAGCATCCACCAGAAACCAAACTAGGAATTGCCCAGATATTTGCAATGCAGAGAACTC[A/G]TCCTTCAACCAGAGAGAAGCTCAAAGATTGCATTTTGAAAAATAGTACCAATGGAATTTACAAATCAACCGCTCCTTAGTTTTACCTTTAAASAGTCATT	ACCAGAAACCAAACTAGGAATTGCCCAGATATTTGCAATGCAGAGAACTC
Pmr25k-07997	ss974307886	138000037	147	GQ03117_C17	[T/C]	II	segregating	0.999471	0.207851	Recovered	ACCTCCTCCTTCYTCTCTATTTGATYCCCTTCCTGTCTCTCTCCATGGATCACAATGTGTAAGCACGAAAGTCACTGAATCAGACTCCACTTCTAAAATG[T/C]TATATACACTTTTTTGTATCGAAAACGGCCTGTAAATGCTGBAATAAGAGATGAGAATGATAATTCATTCAAGGAAAGTATYCATGAGATCTGARTAAAT	CACAATGTGTAAGCACGAAAGTCACTGAATCAGACTCCACTTCTAAAATG
Pmr25k-07998	ss974307888	138000037	561	GQ03117_C17	[T/C]	II	segregating	0.999471	0.300091	Shared	AGAATTAGGTGGKCCTTCMAAGYTCAAGTAGTCCGAGGCGCTGCCACCCTCGAAATGGAGATTATCGTTCAAGCTGTTGTCTGAGCTGTTGCTGCTTTTA[T/C]TTGCATTCATGTTAACATTRACAYTCATATTGATATCCATATYTGGTGCYACAGTCATGGCAGATGATGAYGATGATGCATTCCTCACAAGCTGGAATGC	CGAAATGGAGATTATCGTTCAAGCTGTTGTCTGAGCTGTTGCTGCTTTTA
Pmr25k-07999	ss974307893	138000056	1204	GQ02818_N18	[T/C]	II	segregating	0.95691	0.456312	Shared	TCTCAACAAGTGGTGAAAGTGGACCAGACATGCAGTTTAATTTAAGATAGTTATAGCAATGATCAGAAAAGGAGGTAGGATCATATTATTTGTTAAATTT[A/G]CTGTTCTGTTGTCTTGCTTCTGTATATCATGATATTTTTTTCACTGTCGTTGGAGAAATTCAGTGAACATTAATTTGCAATATTTACATATTAATATTAT	ACGACAGTGAAAAAAATATCATGATATACAGAAGCAAGACAACAGAACAG
Pmr25k-08000	ss974307901	138000060	1151	GQ04006_D18	[T/G]	II	segregating	0.999849	0.491192	Recovered	AAGGKTAGTGGCACTCATCATAGTTTATTTGCGTTCTGTGGAGAATATGGTATGTACTGGTTTATAAGCTGCGCAAGATATAGCCATGATTGTTTGTGTG[A/C]TCTACGAAGTCAGTTGAATACGGGATTGCATGGTGGTGATTGAGAAATCAGTAGGGTACATTCTGTTTTTAATGACATCCCTTCTATGTCGATTCTCATT	TGATTTCTCAATCACCACCATGCAATCCCGTATTCAACTGACTTCGTAGA
Pmr25k-08001	ss974307924	138000062	283	GQ03718_M15	[A/G]	II	segregating	0.999168	0.252781	Black spruce SNP resource	ACCTGACAAGTTGTAGCATATTGTCCTTGGCCYTTCCTATTCCTTTGATTGAACAACTTTTTTGTGATGCCGATACTGAACGAGAGGCAGCAGAACAAGA[A/G]TTGGCTGCATTTAAAAATCCTTACAGGCTATTTTTTTAGAAGCATTTGTAAGAACATAAAATCTTTTTTGTKTTATTACGCTGAATGCTCAAGCAAGTTT	GAACAACTTTTTTGTGATGCCGATACTGAACGAGAGGCAGCAGAACAAGA
Pmr25k-08002	ss974307927	138000068	409	WS0327_B08	[T/C]	II	segregating	0.972029	0.147029	Recovered	CATCTTTTATGGGTTCCCTGCATATACCGGGGATCATACTCAAKAKCTCCTCGTAAAAACATTTCTGCTTTACTGCAAGGCTATGCCCTTGAGGAAAATT[T/C]GCTTCTTCCCCTTTTACGAGCAGTAAGAAGGCCTKCTTTAGACACGCTYATTCACATCATGGTTGGCTTCTAATAGCCAACTCATCATAATTTAATTGAG	TCGTAAAAACATTTCTGCTTTACTGCAAGGCTATGCCCTTGAGGAAAATT
Pmr25k-08003	ss974307941	138000075	405	WS03224_I02	[A/G]	II	failed	NA	NA	Shared	KTCAAGACGGATGCTCAAAAGAGAGCTTCCAAAATAGTGTTTTGAGTAYCGGGTGCGCCAAATTGGGGTTTCGTTTCGAGAAAGTTCCCCGGAATTCAAC[A/G]GAGGATCATTTCTGCGGCTCCTGCTGTTTTGGYTGCMGGAAGGGAAACAAAAARGGGGCGGACGAGACGTGGCTRGKGGATGCCATGAATTCCGGCTCGC	GGGTGCGCCAAATTGGGGTTTCGTTTCGAGAAAGTTCCCCGGAATTCAAC
Pmr25k-08004	ss974307948	138000079	268	GQ03108_K14	[A/G]	II	segregating	0.993272	0.46362	Black spruce SNP resource	GCGATACTGATGCTAATTGAAAAAACAAACAAAAGACAGTAGTATTGTTTCTTGCTATGCTAATTCACTTTATACCTTGTTTACCTTGAACTGAATGAAT[T/C]GAATTGGTAGATGAACTGTTTATCTTGAACTGAAATGAATTGAATTGGCAGATGAAATGAGATGCATACCTCGTTGGTCCCATTGACAACAAACCGGCGA	TGCCAATTCAATTCATTTCAGTTCAAGATAAACAGTTCATCTACCAATTC
Pmr25k-08005	ss974307955	138000083	840	GQ02828_C10	[A/C]	II	segregating	0.999773	0.0944802	Black spruce SNP resource	CACRTGAACAGAAAGGCTGCATGTGACAATGGTAAATAAATGTCTAAAAATGATAATTAAATTTGTCTAAACTCTAATATGATCCTCCACTACAATACTT[T/G]TAAAAACTTGAAAACGCGTTAAAACTAGTCATAAACCATTCGAAATGTGTATAACCAAATAATTCATTCAATTGATGCAATACCTGGCGATGATAGTTAG	ACACATTTCGAATGGTTTATGACTAGTTTTAACGCGTTTTCAAGTTTTTA
Pmr25k-08006	ss974307956	138000085	347	GQ04001_G17	[T/G]	II	segregating	0.999546	0.149183	Black spruce SNP resource	TTTTTCTTTTATTGGTTGTAGGCTACAGTCATAGGCCAGATGAATATGCATCAATTGATGATATTTCCAATGGAGTTAAGGTATTAGCGGTAACATTAGC[T/G]AAACTATCTTCAAACTAATCAAATGTGTGTAACAATTTGCATTATGACGCCTTTAGGCTAACATCCATGACAATTCCATTTAATGGGGCTCTTATGATAC	TCAATTGATGATATTTCCAATGGAGTTAAGGTATTAGCGGTAACATTAGC
Pmr25k-08007	ss974307964	138000096	101	GQ02822_F13	[A/G]	II	failed	NA	NA	Black spruce SNP resource	AAAAACCTGCAAATATAAATAAGATTTGTAGCAATGATGGACAATTACAGGAAAATTTGYTGAAAGTGCACAMAACTGAAAAGACTTAGGRGACAAACTA[T/C]TTGTATTACTGTCTGTTGAATCTGTTCATTATCTGTATATAAAATGAGTAGACCTRTTGTGTTACTSTCTGCTGTCTGTTCATTATCTGTATAYCATTCT	TACTCATTTTATATACAGATAATGAACAGATTCAACAGACAGTAATACAA
Pmr25k-08008	ss974307973	138000113	453	GQ03102_C02	[G/C]	I	segregating	0.999698	0.456216	Black spruce SNP resource	TACAACCCATTGAAATTACCWATGGGATGGGATGGAAAGCCAATTCCATATTGGCTGTATAAACTTCACGGTCTGGGTCAGGTGTGTTTTCAGTATAGAG[C/G]TCCATATAAYTATTTCTTAAAATTTGTTTCTTTGATGATGTTGAACTGCAGATTCCTCNGCACCCATTTCTGGGATCGAATTGACTGGGTGTGTTATTTT	TGGCTGTATAAACTTCACGGTCTGGGTCAGGTGTGTTTTCAGTATAGAGG	TGGCTGTATAAACTTCACGGTCTGGGTCAGGTGTGTTTTCAGTATAGAGC
Pmr25k-08009	ss974307975	138000124	323	WS03227_F08	[A/C]	II	segregating	0.999471	0.0795704	Black spruce SNP resource	GAAAGCYCATTCACAGGTGGGAACCCAGGGATAAGAGCACTGAAGCTGGGGACACCCATATGCAAAATACAGACACTGAGATATTGAATGCTAACAACCA[A/C]ATTAGCCAGGATCGGGCTCAAATTAAAGAAAATTTGAGCTGTGCRGAGGACAGTTGTTGACACAAATATCCAAGTGGAGAAGGTGTTGRTTTGTCATCGC	GACACCCATATGCAAAATACAGACACTGAGATATTGAATGCTAACAACCA
Pmr25k-08010	ss974307980	138000125	254	WS00734_N02	[A/G]	II	segregating	0.999773	0.436371	Shared	TTAAGGATATCTGAATYGATCTACATAACTTGGGACCTACATTCAAAATTGATCCGCTACGAAATTCCCTATACCATCAKACCAAATACAAAGAGCAAAA[T/C]CTCTATACTTTTTCTCTGATTAGAGAAAACACTGCAATTAAGGAAACCTCGACGAACTTTCTCTGATTAAAGAAAATACAATGAAGAAAATCTCCYTGAA	GAGGTTTCCTTAATTGCAGTGTTTTCTCTAATCAGAGAAAAAGTATAGAG
Pmr25k-08011	ss974307981	138000125	350	WS00734_N02	[T/C]	II	segregating	0.999773	0.0317958	Recovered	AAAAYCTCTATACTTTTTCTCTGATTAGAGAAAACACTGCAATTAAGGAAACCTCGACGAACTTTCTCTGATTAAAGAAAATACAATGAAGAAAATCTCC[T/C]TGAATTTGCTCTRRTTGGAGAAAATACAAAGAGCAAAATCTCTACGAATTTACTTCRACGTCATTGCATCCATTAATGCGGTAYTGAATCGAGATCATAT	ACCTCGACGAACTTTCTCTGATTAAAGAAAATACAATGAAGAAAATCTCC
Pmr25k-08012	ss974307987	1381000046	1141	GQ03125_K22	[A/G]	II	segregating	0.998412	0.484894	Shared	AATACCCGCTGGAAATAATCGTATTTGAAATATATATAAAATGCATGCATCTAGGCCGGTTGCATGCACACATCATGACATCATTGTTTCTCTGATCGAA[A/G]GCTCCTGTCTTCTTCCTGTAGAAACCCMCCCTCTCCAGTTTTATCAATAAGTAAATTGCACTCTTAATGAACGATCTATATGTTGTACAAAGCAATGGAA	CTAGGCCGGTTGCATGCACACATCATGACATCATTGTTTCTCTGATCGAA
Pmr25k-08013	ss974307990	1381000093	95	GQ03505_M10	[A/G]	II	segregating	0.999546	0.0636061	Recovered	ATGGCAATATTGGTAACAGTGAGCTTAATACAATGTAACTGAACARTTTGTTCCTTTGTATGATAGAGATTGGTAATAATGAGCTAAAAGTTTG[T/C]TCCTTTGTATATGGAGAAAATGTTGATGACTTGTTAACTTCATTAGTAATTACCTTATAAGGTGTAATAAGTTGTTCCTGTGARAAAGTGACKATGGTTTCCCRTG	ATTACTAATGAAGTTAACAAGTCATCAACATTTTCTCCATATACAAAGGA
Pmr25k-08014	ss974307991	1381000122	1127	GQ03107_O06	[T/C]	II	segregating	0.999244	0.37691	Black spruce SNP resource	GAAATTATTTTTTGGGATTCTCTTTGCACAATCAAATAAACTCCACTGCTTGAAAAGTAACATGTCAAATGAAGGTGAGCTTCTTCATGGAGATTTACAA[T/C]ATTGAAAGAATGAAGCACTGCTCATAATTCTTTTGAATATTAACTAATCCATGTAAAAAAGGGAAGATCCAAGATATTWTTCATGGATATCAACCATAGG	TGAAAAGTAACATGTCAAATGAAGGTGAGCTTCTTCATGGAGATTTACAA
Pmr25k-08015	ss974307997	1382000031	329	GQ03209_K21	[A/G]	II	segregating	0.999471	0.398608	Recovered	AGTATTGGCAATAAGGCCTGATAAATGCCYAATTTTTTCCATTAAAAATTCAATTGATCGATGAACAATGGGCTTCTCTCTGTGCAGGCCAGAAGAAGTT[A/G]GCGAAGGTGATTGTTCCGGACAAATGGAAAGAGGGCGCAAGCAATACAACCGAAAGTGGAGGGCGTAAGCTCAATGAGAACAAACTCTTGTCCAAGAAGC	CAATTGATCGATGAACAATGGGCTTCTCTCTGTGCAGGCCAGAAGAAGTT
Pmr25k-08016	ss974308010	1383000105	559	GQ02804_M03	[A/G]	II	segregating	0.999698	0.37137	Black spruce SNP resource	AGGTTTCAATGGGCCAAGCATTGGTACTGGAAGAGATTCATGGACGARTACATGGACAATGATGACGAAAATGAAAAAGGAAACATGACAAAAGCAGCGGCGTAGAAGAAAAACACAAAATCTGTGTGCCAGGCTTGACGCTGACCTCAATCGG[A/G]ACTACGGGCTRTTATTTTAYAGATGTAAATGAAGGGAATTTTGAGC	GAAGAAAAACACAAAATCTGTGTGCCAGGCTTGACGCTGACCTCAATCGG
Pmr25k-08017	ss974308019	1384000032	277	GQ03904_P03	[T/G]	II	segregating	0.997279	0.144216	Black spruce SNP resource	AGTAGGCCAATCAAACCCTCTGAAACTCCARCCTCTAGCCATGTCCATGGCTTTACAGGCGGCAACACAGGCAGCCTTGCCTGTAAAATCACCTCCTTGG[A/C]TTTGCAATTGCCATGGCAGCCAATACCAGAAAGTCCATGTCCTTAATTATTCTCGAATGACTCAATTTAAACTCCACTTGAACCATGTCTYGTCTCAGAA	ATAATTAAGGACATGGACTTTCTGGTATTGGCTGCCATGGCAATTGCAAA
Pmr25k-08018	ss974308028	1384000038	380	GQ03519_E21	[T/C]	II	segregating	0.999546	0.485781	Shared	AAAACAAGTTTTGCCTCGGTAAYTTGTATTGAGCAACGACTGTCAATTTTTGGATAATCTAATTGGAGGCAACAACCATACACACCTTGTTTTACCAATT[A/G]CGATTGAGGTAGTGTACACAACTTGATAAGAAACATCTAACCACAAATCAATGGATCATCAAGCGATGCTTCAGTAAAACAAAATATGTTCAGTTACTGT	TGATTTGTGGTTAGATGTTTCTTATCAAGTTGTGTACACTACCTCAATCG
Pmr25k-08019	ss974308029	1384000038	560	GQ03519_E21	[T/C]	II	segregating	0.999622	0.485934	Shared	CAAAATATGTTCAGTTACTGTCTAATCATCATCTTCAGTAATCATGTGCATCTTCCTCTTACCCCTATTAATCATTTTTTTTCCTTCAAATATTTCTGTA[T/C]CATACTCCYCAGCAATAGCGGAGTCATTATTGTCACCTTCYGATGTATTACTATTTTCTTCTATATCCRTTTCCACATTATCATGCTCTGCAGATAAAGC	TCTTCCTCTTACCCCTATTAATCATTTTTTTTCCTTCAAATATTTCTGTA
Pmr25k-08020	ss974308035	1384000056	599	NA	[A/G]	II	segregating	0.991382	0.17447	Black spruce SNP resource	CCAGATGGAGTAGARAGCAGGACATGGCATTTGAGGATGCTCTTGCAGTGCACAACGAGGAATGTAAAGAYCGATGGGAAAAGATTGCTGCAATTGTCCCTGGGAAGGATGCTGCAGAGATTAAACTTCATTATGANMT[T/C]CTAGTTGAAGATATCGAGTGCATTGAAGCAGGGCTTATTACTCTTCCTTCTTATGTTTCTT	GAAGGAAGAGTAATAAGCCCTGCTTCAATGCACTCGATATCTTCAACTAG
Pmr25k-08021	ss974308044	1384000058	964	GQ0208_E06	[A/C]	II	monomorphic	NA	NA	Shared	GTTCAATTTATTCTTACTTTCTTTCTGCTTCCTTCTTCTCGTTGGTTTGGAAATGGGATTGCCAACCCCTTAAAAAGGATTGAGGATCGTCTTCCTGAGG[A/C]ATGGTRGAAGGGTAGATCAATCCCTCCTTCTCCAGTTTTTTWACAAGTTGTGKRTATTTCTGTTCCATTCTTTGGGTGATCTTATGGCTTAAAACGATTG	AAATGGGATTGCCAACCCCTTAAAAAGGATTGAGGATCGTCTTCCTGAGG
Pmr25k-08022	ss974308067	1384000110	64	GQ03121_E06	[T/C]	II	failed	NA	NA	Shared	TGAACCTAGTATGTGACTGTMTTTTGGCATCATGATGTATCATTCTTGATCTGCATTTTTATY[A/G]TTTAGTAGTGAAATATCAAATGCATTTTTCCCAAAATAAGGGATAGAAGGCTAGGGAGTGTGGCCATACCTAATTGGCTTYCCCTTAAKATTGATCTTTTCTGAATGGATAGCAAKCTCTCYAGGTATAAYGRCATT	CCTTCTATCCCTTATTTTGGGAAAAATGCATTTGATATTTCACTACTAAA
Pmr25k-08023	ss974308071	1385000006	459	WS0326_E05	[T/G]	II	segregating	0.999698	0.403509	Black spruce SNP resource	GCATTCGAGATCTATGAATGTCAATGCTGTTAACATGGTAGGTATCTGTATTGATTTTTACTGGATGTCCAACATAGTGTTATCTGGGAATATACAAGGA[A/C]GTGGGGACATAAACCGTAACCTGGGCAAGACACTCAAATCTTACTTTGTAACCAAAAGYTCTCTAGAGTGTGTTAACMCAATTTTCTGCACCTTAGATCA	TACAAAGTAAGATTTGAGTGTCTTGCCCAGGTTACGGTTTATGTCCCCAC
Pmr25k-08024	ss974308074	1385000047	171	GQ02816_F23	[T/C]	II	segregating	0.979438	0.263507	Recovered	TTCGGTTGAAGCRTGGCTTCAGCTGTTAAAAGACAAATCCCATCTCTGCGTCCCAGTCATTCACCCTTTAAAACTTGGAAAATGAAGGGGTGGAAAGGAT[T/C]ATTGTCTTCACAAAGTACAATAMACAAAAACAGTGGCARCTACCTATAGCATACAAAAGAAGCAGTTGATAAGCCTRCCAAAATGACATCGTTTCTGGTT	TCCCAGTCATTCACCCTTTAAAACTTGGAAAATGAAGGGGTGGAAAGGAT
Pmr25k-08025	ss974308083	1385000103	93	GQ03220_C21	[A/G]	II	failed	NA	NA	Black spruce SNP resource	CACTCATCTGTCGAATTCTGGTCATCCAAGGYTGTAAAGAAATCCCCTGTGTACKTAGCAGAATTCATGGAGCTACCTTGTGAGTCCCCATC[T/C]AGTTCAGTAGAACCTTTCGCATCACAGATTTCCAGATCCAGGGTGTGCTCAGACCAATCTTCCGTCCACGCCGACTGTTTTTTTTATTTCCCGGGACAAGMTTTCTTC	GAGCACACCCTGGATCTGGAAATCTGTGATGCGAAAGGTTCTACTGAACT
Pmr25k-08026	ss974308085	1385000108	209	GQ03236_P20	[T/C]	II	monomorphic	NA	NA	Black spruce SNP resource	TGGGAGAATGTTTTGCTTTTTAACTGCATTTACATAAGAAGTGTTTTGACTATGTSAGATATCTGGRGCTACTGTAAAATTGCGTGACCCTAYTACTGGTGCTTCAGATCGTGTTGTTGAAATATCAGGCACMCCAGAMYAGTC[A/G]CACGCTGCCCAGAGCTTGATTCAAGCTTTTATGTTGACTGGTCAAAGCCAACAGTC	TGGCTTTGACCAGTCAACATAAAAGCTTGAATCAAGCTCTGGGCAGCGTG
Pmr25k-08027	ss974308087	1386000034	208	GQ03304_B06	[T/C]	II	segregating	0.978304	0.335523	Black spruce SNP resource	TATGTTTACAAAGCGAACGGGATGCAACTCTCCCCGTTACTATAACATGGATWTTGTGCCAAGGAWTAATATAGAGACAACCAATAAAGGTAAAACAGTC[A/G]GGTCAAAAGTTTAATTTGAAACTGTCTAGCAATTAGCATTCATACATGACAAAGTCTACAAGGAAGTATGACATATATATTGATGGGGATCATTTCTACT	GTCATGTATGAATGCTAATTGCTAGACAGTTTCAAATTAAACTTTTGACC
Pmr25k-08028	ss974308092	1386000106	717	GQ03112_N02	[T/C]	II	segregating	0.999773	0.37603	Shared	GAATTAGCAGAGATAAACAGTACCAAAGAATATCATGGGAAACGCAGCAGCTAAGGCATTGGCGAATTTCATATCTTGCGGACACAAGGAGGTTCGGATA[T/C]TGATGGTAGGATTAGACGGRGCAGGTACACTACTTGAATCCATTATCTGATTTTTCCTTCTAATTTAGCTAATAGATCCATTCTTTGGTACTGAGAAAAG	CTAAGGCATTGGCGAATTTCATATCTTGCGGACACAAGGAGGTTCGGATA
Pmr25k-08029	ss974308105	1387000094	836	NA	[T/G]	II	segregating	0.999093	0.157915	Recovered	TCAACATCTCTCGGTATATTGGTTAGCCGATTTGCAATTCCCAAAGCTAAAGCARCATTATAAACACCATTGATTGTTGCTTTTGACTCTGGAGCTATTC[A/C]CATTATAGGAACACTCATCAAGCCTACTGGTCTGGCAACATAGTAGTAGTAAAGATAGAGCTCATTGAAATTAGTTGTTGAACGTACCAGCAAGATTGTC	ACTACTACTATGTTGCCAGACCAGTAGGCTTGATGAGTGTTCCTATAATG
Pmr25k-08030	ss974308111	1387000124	227	GQ03307_C23	[A/C]	II	segregating	0.999698	0.456518	Recovered	AAGAGCGTGGAGAGTGCTRAGAGCTCCTTCTCCGGCAGTTTCCAATACATGAWAACTGCTGGGAGTGGCTCCATCAGGCAAGCCCTGTTTATTGGCATAA[T/G]CCTTCAGCCGGCCCACGATCGTTTCGGTTGGATTCTCTGCAACTCCATGAAATCTTGTGAATCCTGTCACATGAATTTTAGTTACRGGAGGCCCCTCTGA	TCATGGAGTTGCAGAGAATCCAACCGAAACGATCGTGGGCCGGCTGAAGG
Pmr25k-08031	ss974308115	1387000124	420	GQ03307_C23	[A/C]	II	segregating	0.998034	0.383919	Black spruce SNP resource	CCCTCTGATCCCATTTTCCCCCTTGTGGATTCTCCAGACCAAAATTCACAGCCACCCAATCYCAATTACTTACGCGCTTGAACCAATTTTTCATTTKAAG[T/G]TAGGTTGGTCTGTTGAGAGACACTATGCGTCATGTTCAATCATCGCTTAAYTCATACGGAATATTTTTTGAGAATCAGTGGGGAGTATTATATGTGTATC	TTAAGCGATGATTGAACATGACGCATAGTGTCTCTCAACAGACCAACCTA
Pmr25k-08032	ss974308121	1388000018	473	GQ03915_O24	[A/G]	II	segregating	0.999924	0.272549	Recovered	AATTTTGTTGTGAAAGGCCATCTCTAAAGGATCATCCTATCAAGCTCACCACTGTATAAATGAACTAGTGTGGCAAACAATTTGATTTTATTAGGTCATG[T/C]AGTTTTCAAAAAGCCTGAAATCAAAGAATTGAAGTGAACATCCAAACGCCCACCACTGTTTGCAAACATGCCTGCAGCAAAAACAAGACCCCCCATATTA	GGCGTTTGGATGTTCACTTCAATTCTTTGATTTCAGGCTTTTTGAAAACT
Pmr25k-08033	ss974308130	1389000066	250	GQ03326_A20	[A/C]	II	failed	NA	NA	Black spruce SNP resource	GATTKAAGGATATTTTTCACTGGTTCAAATAATGCATMCAGCTGGTTAACGTTATCCACGTYATCCAAAACCATGAGAACTGGGTSAGAAGATAATATTT[T/G]TCTTTCGTACTCATTTAGACTAAAATCAACTTGGTCGTCTATTTGCTTATTCGATTGARCGAGGTCCTTGAGAAGTCTACTTTGTAAGGAACCTATAGGT	ATAAGCAAATAGACGACCAAGTTGATTTTAGTCTAAATGAGTACGAAAGA
Pmr25k-08034	ss974308143	139000004	356	GQ04106_C15	[T/G]	II	segregating	0.999849	0.302737	Black spruce SNP resource	AAATAAATTCAAAGGTCCAAACAGAACAATTCAGGTAGCTTGAAAATTAACATAAGCGGTCAAAACGTCATTTCAGTAGTCATTGCCTTATAAATAATTC[T/G]ATAAATAACATAAAAATACGRAARTAAATACCAAATTGTACCAAAGATTTACAATAACTGCTCGAAGGCAAAGTCAGGTCGACAAATATATGCCAAAACT	CATAAGCGGTCAAAACGTCATTTCAGTAGTCATTGCCTTATAAATAATTC
Pmr25k-08035	ss974308148	1390000045	58	GQ04008_J24	[T/C]	II	segregating	0.999849	0.175828	Black spruce SNP resource	TCTTGGGATATGCATGAAGAAGGGATCTGAAAAACTTAGAATCGGGGATGCAGACGC[T/C]GTTGCCATTTTGGAAACCCAATTGGGAATTATGAACMCCCACCKGGCAWAYTACAGAAAACACATTGGGAATCCCGTTGTTCTGTGTTGGGTTGCCTCTGGAATGGATGAAGCACGGTATCCTGTAMCTAACSCCTGATGCCT	ATATGCATGAAGAAGGGATCTGAAAAACTTAGAATCGGGGATGCAGACGC
Pmr25k-08036	ss974308153	1390000109	235	GQ03509_L05	[A/C]	II	segregating	0.98609	0.37293	Recovered	AACMYGYGTCTCAATCGAAAAAAAATACYGACTTGCGAAGCYGTGTACAAGGGCTCRATCTGCACTGCATCGACTGCAGTGACACTTTAAACTGTATAAT[T/G]AAATAGCTAACATTTTTTACGCACACATAGTACCATTGAAATTAGCACTTACTAATTGAATTCCACCGCTGTAAACCRCATAATGAAATAGCTAACAATT	AAGTGCTAATTTCAATGGTACTATGTGTGCGTAAAAAATGTTAGCTATTT
Pmr25k-08037	ss974308164	1390000117	754	GQ03111_B16	[T/C]	II	segregating	0.998942	0.107159	Black spruce SNP resource	ATTCAATATATGTCCATATCTCTACTAAAACTGAGAATATGCCCTACTACTTGGCGATATCCTTCTCTTCTGGCCAGAAGGATGTTTCCTTTCCAGTTTT[T/C]GAAACAGTTTGCAGAACTGCATCAGGCTTCACGTTCCCTTTCACAGTYACTTTCTGTTCCTTCAAGTTCACATCATATGTTTCCACACCTGCARTCAAGC	TTGGCGATATCCTTCTCTTCTGGCCAGAAGGATGTTTCCTTTCCAGTTTT
Pmr25k-08038	ss974308165	139000012	424	GQ0046_G08	[T/C]	II	segregating	0.999924	0.0264232	Black spruce SNP resource	TACAATCTTTGGAGAACCAAGAAAAAATARCACAACGAAATGCAATCAACTCAAAACCAACATACAATATAATTGAATATATGGAATCTGCAAGCTAAGT[A/G]AGGATCTCACAGTATATGTCAACCTTATCAGATCTCAGGCAATGCCAGACTCTGCGCTCCTTGAATTTCCAAGGTGGAGGCGTTCTGGAAAAACATAACC	GTCTGGCATTGCCTGAGATCTGATAAGGTTGACATATACTGTGAGATCCT
Pmr25k-08039	ss974308176	139000017	509	WS0083_P17	[T/C]	II	segregating	0.998564	0.406579	Black spruce SNP resource	CATACAGCCATGGAAAAGTATAAGAAAGAGGAGAGAAGCATGTAARGAAAAATAGACTTTATGGTGCCAGTAATGTTACCTGAAGTGATATCTTCACTGT[A/G]TCATTGAAATTGGTTGAGGCAACCTGTTCATCATGCAGCCATGAAGGAAACAATTGTCTACCTTATCAACAGCACYATTAAGTAATYAATCCTGCAGATA	TTTCCTTCATGGCTGCATGATGAACAGGTTGCCTCAACCAATTTCAATGA
Pmr25k-08040	ss974308180	139000020	123	WS00753_G08	[A/G]	II	segregating	0.999924	0.0423376	Recovered	ACCAGGTTTCCATGAAAGAACGCAGACTGAATCGACGACTATAATCCTGCCTNWAMGGCAGAGCAGGCCGCCGCGCTGGCTGTGGAACAGGAGGTGCTGA[T/C]GATGAAGAAGTATAGTAAAAGTCCTGGTAACCCTGTGGAGGTAAATACCAAGAAGTGGAGGGATAAGCAGAAGAAYAMGCTTGMCCTCCATGATGAGGAA	TGGTATTTACCTCCACAGGGTTACCAGGACTTTTACTATACTTCTTCATC
Pmr25k-08041	ss974308181	139000020	199	WS00753_G08	[T/C]	II	segregating	0.999093	0.174485	Black spruce SNP resource	TGGCTGTGGAACAGGAGGTGCTGAYGATGAAGAAGTATAGTAAAAGTCCTGGTAACCCTGTGGAGGTAAATACCAAGAAGTGGAGGGATAAGCAGAAGAA[T/C]AMGCTTGMCCTCCATGATGAGGAACCCAAGGGTAGCCAACCACAGGTGGTGCGCTGTGTTCTAAATCATCCAGATAGTTTGGCTTCATAGCTACTGATCT	GGTAACCCTGTGGAGGTAAATACCAAGAAGTGGAGGGATAAGCAGAAGAA
Pmr25k-08042	ss974308184	139000021	388	WS00814_B13	[T/C]	II	segregating	0.999924	0.114803	Black spruce SNP resource	ATGAGCAAATCAGAGATAGAGCATAAGATGGTAAAGTGGTTTTCATGTCATTCTGTGCAGTTAGAGACATGGGAGTTGATGTAGGAAAAGAAGTAAAGGA[T/C]GTATATGCTTGAGCAGCTTGAAACTATAGTCTACTATCAGTCTGAATCCAGRTAAGTTTATGCTGGTATAATGAAAAAAACTTGTATCATTGTTTTGTTC	TTCTGTGCAGTTAGAGACATGGGAGTTGATGTAGGAAAAGAAGTAAAGGA
Pmr25k-08043	ss974308186	139000030	1880	NA	[T/C]	II	segregating	1	0.275212	Black spruce SNP resource	GAGAGGTAGTGGTTTCCCATCATTAGCGGYAATTGCTTTGTTTGTCAATATCCTGCAGCAGCCAGCATCTTATTCATAAAATGAAAAGGCAGTACTATAA[T/C]GTAAATATCATACATAGTGGGYAAGCTGCCCGAAATTCTACATTTGCACCTAGGAAATAACTTACTAGGTTAAATGGATTTGGGTGTGGACTACAAGTCC	TCCTGCAGCAGCCAGCATCTTATTCATAAAATGAAAAGGCAGTACTATAA
Pmr25k-08044	ss974308193	139000046	311	GQ0205_C11	[A/G]	II	segregating	0.995464	0.389011	Recovered	ATACAAAAATGAGAATTATTTTTTTTCTACAACCTTGTGGCAATGATACAATGATTATTCCGTGTCTCTTCAATCTGACAAAGAATTCGAAACTATGAGA[A/G]GTAAATGCAGAAAACATCATCTCAATTTCACACTTCTGAATCTACAGAAATTCACRGATTTAGTACTTGCACTACACCCATTTAGTCGAATCCCATTCAA	ATGATTATTCCGTGTCTCTTCAATCTGACAAAGAATTCGAAACTATGAGA
Pmr25k-08045	ss974308194	139000046	525	GQ0205_C11	[A/C]	II	segregating	0.999395	0.103517	Black spruce SNP resource	GGCACTTAACAACACAGTCAGACGTCACTAAATCTAAGGTGATGTGTCCCATCTGTTGGAAACCTAGACCCCACGGKATTTTCAGGAAAACACTGAAAAA[T/G]ATATGACCAGAATAACTGAATTGCTTGTCTACATGGACAATACGGGTGCACTTGTCTCSAGAACCAGAAGAGCAAATCAGCAATCTTAAACATCCATTTT	TGCACCCGTATTGTCCATGTAGACAAGCAATTCAGTTATTCTGGTCATAT
Pmr25k-08046	ss974308198	139000052	84	WS0083_L11	[T/C]	II	segregating	0.996825	0.388784	Black spruce SNP resource	CATGCCAAACGCAGGGTTTAAAGATGGCGTACCCTCGGCAAGTATTTTGTATTCAACATTAAATACTCAGATCTCAAAGATAA[T/C]ACACCATCACTGGACGCGGCCGTTTCATACAACAATCAACTTAAAATCRAGCAGCAGCCAAAAGAGTCCAACAAAAACAATMAACAACGAAAACATACCTCGGTGRGTGAGRAAAAA	CTCGGCAAGTATTTTGTATTCAACATTAAATACTCAGATCTCAAAGATAA
Pmr25k-08047	ss974308199	139000053	590	GQ03326_A02	[A/G]	II	segregating	0.999773	0.446957	Black spruce SNP resource	TGAGACAGAGACAAAGACAGAGACAGAGGCCATTCTCGAGGACAAGGTCACGAGTTCAAAACGTGGGAAATTCTCGAGAACCAAGTCTGAAAACATCGGC[A/G]MAGCTGAGCGAACAGCGGCGAAAAACCAAAGGAAACTGCAGCGATCGGAAACAAGCATTGAGAAYCCGCAAAGAGACGGTTGCGATTATTCGGATGGAAA	CGAGTTCAAAACGTGGGAAATTCTCGAGAACCAAGTCTGAAAACATCGGC
Pmr25k-08048	ss974308200	139000053	591	GQ03326_A02	[T/G]	II	segregating	0.999773	0.446957	Black spruce SNP resource	GAGACAGAGACAAAGACAGAGACAGAGGCCATTCTCGAGGACAAGGTCACGAGTTCAAAACGTGGGAAATTCTCGAGAACCAAGTCTGAAAACATCGGCR[A/C]AGCTGAGCGAACAGCGGCGAAAAACCAAAGGAAACTGCAGCGATCGGAAACAAGCATTGAGAAYCCGCAAAGAGACGGTTGCGATTATTCGGATGGAAAA	TTTCCGATCGCTGCAGTTTCCTTTGGTTTTTCGCCGCTGTTCGCTCAGCT
Pmr25k-08049	ss974308201	139000053	655	GQ03326_A02	[T/C]	II	segregating	0.999924	0.447267	Black spruce SNP resource	GGAAATTCTCGAGAACCAAGTCTGAAAACATCGGCRMAGCTGAGCGAACAGCGGCGAAAAACCAAAGGAAACTGCAGCGATCGGAAACAAGCATTGAGAA[T/C]CCGCAAAGAGACGGTTGCGATTATTCGGATGGAAAATCAGGCCTGGCTGTCGKGCAACCCGCACCGGACACTGAGCTCAATGAATTGAACAAGCTGGTGG	GCGGCGAAAAACCAAAGGAAACTGCAGCGATCGGAAACAAGCATTGAGAA
Pmr25k-08050	ss974308202	139000060	1034	GQ03608_A05	[A/G]	II	segregating	0.997732	0.354069	Black spruce SNP resource	AAGACTAACTGTGTTWCTTTTCTTAGATCCTTTAGATGGATAACATATTTGGTCCTAACATACTTTCACGGAGTTTTGCAATTGGGTTTGTGGGAGTATC[A/G]CTYAAAAGRWACAGTAATCTTTGATATTGAACGTTTGCTATTCATTGACAGAACTGGCTTGTGTTAAATATGTGGCAATAAGCTAAATGCTAATYCTCAA	GGTCCTAACATACTTTCACGGAGTTTTGCAATTGGGTTTGTGGGAGTATC
Pmr25k-08051	ss974308206	139000063	1433	GQ03314_I21	[A/G]	II	segregating	0.999546	0.275715	Recovered	TTACAGAAAAATAATTTCTATACAATTGCAGGAACTTTAAACCCTTTGCTATACCATCACAGAAAACCCATTTKTATATGAATTCGGAAAAACCTTTTTT[T/C]GGCTTACCTGTTGGGTAGAATTGTTTTGGTGAAGCAATGGACAAGGTAACCGTTGTGTTATGTGACGACCCACTCAATGGCTGACCTGAAATGGAGGAAT	GTTACCTTGTCCATTGCTTCACCAAAACAATTCTACCCAACAGGTAAGCC
Pmr25k-08052	ss974308208	139000065	485	GQ03617_C14	[T/C]	II	segregating	0.999395	0.164032	Recovered	CCTCAATTGGAGTGGGATAGGCGTTMCCTCTCTGTGCTTGGAGTTGAGAACAATTGTTTATATGAGTTGAGACTGCAAACGCCAGAGAAAATATTTGCAC[A/G]AGAGGAAAATGATCTGCGTCAAGTAATGGATTCTTTCCGGGTCGTTAAGGTTTCAGATTGATTTGATGTTCTGACRTACCGTTTTAAAAGGGTGTTGAAG	CCTTAACGACCCGGAAAGAATCCATTACTTGACGCAGATCATTTTCCTCT
Pmr25k-08053	ss974308215	139000070	279	GQ04008_C11	[T/C]	II	segregating	0.999773	0.195917	Recovered	CTCGCCATCTTCAACACCTTATATTGTAATAGCGTTTATCCAACTAGCTGAACTCGTTTACAGGGTAGAGAGTCAAAGCCCAAATGCTACACTGATACAA[T/C]AGGCACTACTGTTTATAAGGCATTACCAGGCAGTACCAGAGCGCCTAACGGTTGTTAAATTAGACGTTAATTTAGAGTGTCAAGTTGACCTGGTTCATAT	AACTCGTTTACAGGGTAGAGAGTCAAAGCCCAAATGCTACACTGATACAA
Pmr25k-08054	ss974308220	139000073	811	GQ04008_D09	[T/G]	II	segregating	0.999168	0.312325	Recovered	AGAGTGATTTATCGGCTCCTGAGAGTCTTCCARYAACTGAGATTCACCTGCTGACCATGCTGATCCTGCAGTTTCATTTGGAAGATCATTTTGTCTGTCG[T/G]ATTCAGCTTCATTGCCYTCAGAATGCTGGTGAATTGTTGCATCCAGATCTGCAGCCTATTTCCAAATAGTTGAAGAGATCACAAAACAATAGTAATTAAA	CTGACCATGCTGATCCTGCAGTTTCATTTGGAAGATCATTTTGTCTGTCG
Pmr25k-08055	ss974308221	139000076	546	GQ03212_N16	[T/G]	II	segregating	0.992289	0.103954	Black spruce SNP resource	GTAGACATTCCTTCTATCTGCATGGTTAAACCATCAATTATAAAGRATTTGCTTCAGGACAAGAATAAGCTTCCTGACTATGGCCAAGTATGAAATTACA[T/G]TTGCAAGCTGTTGTTAAATGTCTACTCATGTGCAGAAAATTAAAATTCACAACGATAACAAGATAGCATTTTCTTCTCAAACCCAATGCATGCTCAGAAA	GCTTCAGGACAAGAATAAGCTTCCTGACTATGGCCAAGTATGAAATTACA
Pmr25k-08056	ss974308223	139000082	1226	GQ03221_D20	[T/G]	II	segregating	0.999017	0.132728	Recovered	AATTGAGTACATAAAAACTGTGCTCCCACAATATGTAAGTGACTCTTCCTTTGGAAAAGAATATCATTCAAGAACTCCGTCTGCACATGCCAACAAGTCC[T/G]TTTTCCTCTCTTRTTTGTTTCTTCATTACTTCTCATAGGCTYTCCCTGACTGMATGTTTGTCCAGAGCCATGCATTCTRTTACAGMGTGGCTRCATAACC	TTGGAAAAGAATATCATTCAAGAACTCCGTCTGCACATGCCAACAAGTCC
Pmr25k-08057	ss974308231	139000082	1587	GQ03221_D20	[A/G]	II	monomorphic	NA	NA	Shared	CRRTGAYRVAAGAACTTKAACTTCCTCAAGMRAGCACMTCCRATTYAATAYATTGCATAKCTAGACAGTMAATATTTKTCTAACCCTTCTAATCTTCTTC[T/C]GACATATAGGACAAAGGCTGGATTCCTCAGCAATCCTGCAGAGTCGTGACCAAAGAGTCAGTGCAAAGCCACTATTAACTCGYGTATTATGTTAAAGTTT	GTCACGACTCTGCAGGATTGCTGAGGAATCCAGCCTTTGTCCTATATGTC
Pmr25k-08058	ss974308234	139000084	117	GQ02806_I20	[A/C]	II	segregating	0.985107	0.311872	Shared	TAGAATCCACCATAGGAGTGCTGGAAGAAATGATGGAGCAATGCTTTGCTGCTGACATTCTTATTTATAACATGCTAMTCCGAGGCCTTTGCAAGGAAGG[T/G]AAAATGGAACTTGCTTGTGACCTATTCAACAGAATGCCCAAAAAGGGCTGTGCACCKAATGCATCAACTTATGACTCCTTAATATATGGTTTATGTAGAG	CAGCCCTTTTTGGGCATTCTGTTGAATAGGTCACAAGCAAGTTCCATTTT
Pmr25k-08059	ss974308235	139000089	259	GQ02817_I11	[A/C]	II	segregating	0.998261	0.185233	Black spruce SNP resource	TCCATTTCAAGAGCATGGCCTGGAAACTGAGTTAAGTATATCTGGAATCCAGCAGAGAAGAAGATATACACCAGTGAGCTGTATGTCAACCATTATTGAG[A/C]GACGAAAGGGAATAATAGCTGCTCATGCTTGCTGCAGCATAAGTACTGAGAAGYGCTTCATTCTGAGATGGCCAGAATTCTGCTTTCATTCCTGCTCGTC	AGCAGAGAAGAAGATATACACCAGTGAGCTGTATGTCAACCATTATTGAG
Pmr25k-08060	ss974308238	139000092	490	GQ02818_B15	[A/G]	II	segregating	0.99554	0.297289	Shared	AGCGATTCTGTTAACCACTCTCACCACAGAAACCTCAAATCAATGATTTTGATCATTTTCAGCTAAACTTCTGACCCAAGAATTTTAATGATCATARCCC[T/C]ACAGCAGCTGATTTTGCCACATAGTTTGAATGATTTCAACAATAAATGTAGGAATGCACTTTAGTTATTTTCAAGACGACAACATGCAACTTCTTAGTTG	TACATTTATTGTTGAAATCATTCAAACTATGTGGCAAAATCAGCTGCTGT
Pmr25k-08061	ss974308243	139000098	695	GQ0173_M07	[A/G]	II	segregating	0.997127	0.275171	Black spruce SNP resource	AGCTTGTGCAGACCAGTTTGTCCGCTCTGTGGGGGTTTAAGAGTGAAGAAACTCCGACAAATTCCGATTCCGTTAGGGCCGAGCTTGTGCAGACCAGCTT[A/G]CCCGCTCTGTGGGGRTTGAWGAGGGAAGAAACTCCGTCAAATTCGGATTCCGTCAGGGCCGAGGCTCCGYCRAATTTCCCACAGAGAAGAGCAAAACCGG	ACTCCGACAAATTCCGATTCCGTTAGGGCCGAGCTTGTGCAGACCAGCTT
Pmr25k-08062	ss974308249	139000110	745	GQ04001_G22	[T/C]	II	segregating	0.99932	0.295106	Black spruce SNP resource	CTCTAAAAAGAACTGGATGAAATTTGGCCATTGGTCGAGGTGGTCTTTGGTTTGWAACTTATCTTTTGACCTTGGGAGGCTACAGGACTGMCATCATTCA[A/G]ATGGATTTTTGATGGATTTAATATGCATTTCATTTGCAGGGAATGGGCATTGCAATTTTTCTTAGTTCTTGGAAATGGGTATGGCTCCTGTGMCAAATTA	ATGCCCATTCCCTGCAAATGAAATGCATATTAAATCCATCAAAAATCCAT
Pmr25k-08063	ss974308266	139000120	2202	GQ03813_F14	[A/G]	II	segregating	0.999924	0.109927	Recovered	AAAGATTTATGCTGAGWTAATTTAACTGAATATTGAGCTGTTCTCATAAGATCACCATAGTTGATAACTGAGAATCGTGTGCTTTATGACTTTCTTATGA[A/G]TGCTTGATTTATTTGTGATATCTCACAAATCTATCTCCTTCAGATGYGTGGAGTATCTTGAGCAAAAGGYTATGTAAAATKCTTTTAGGATCTATTCAGA	ATCACCATAGTTGATAACTGAGAATCGTGTGCTTTATGACTTTCTTATGA
Pmr25k-08064	ss974308270	139000126	1238	GQ03237_K12	[A/G]	II	segregating	0.998337	0.139861	Recovered	YAGGTTTCCCCATATCATGCTTTTTTCCATAGAACATATTCCTCCTTTAACAGAATTAACACTTGACTATGGAGTGACTGATATGCAAACCACATAGTGA[A/G]GACATCAATGAAAATAGAATTATGTGAAAACATATCTATTTATGTGGTTAAAATATTTTGAAGGAAATTTTATTAGAGATTATAGGAAATCAGTACAACT	CAGAATTAACACTTGACTATGGAGTGACTGATATGCAAACCACATAGTGA
Pmr25k-08065	ss974308289	1392000050	443	GQ03810_L20	[A/G]	II	segregating	0.992894	0.423595	Black spruce SNP resource	ATGGCTCAAAACCTCCAACTGAAAATTTTGGTACAAGAAACACACCCAATTGAAGATTTAAAAACAAAATAAGCAAAAAYTAAAGTATTAAAATCTTCTA[T/C]GGACTCATTATAGAGTCATAAAATTTAAGAGTATCAACCCTAGGGATAGTTCAAATCTGCTGATGATGAACAAAATCCACAAGAAGCTACTGAACTTTCA	ACTATCCCTAGGGTTGATACTCTTAAATTTTATGACTCTATAATGAGTCC
Pmr25k-08066	ss974308302	1393000095	60	WS0023_P09	[T/C]	II	monomorphic	NA	NA	Shared	TGTCAATGACTGTGGGCACCCTGTGGGCAATTGTTATCACAGTGCAGTTGGAAAATTCG[T/C]GTCTGATGACTTTCTGAAGAAGKGCATCYGTGGCAGARKCRATGGAGGCAGTTGCTTCGTCCARAACCAGAATTCGGYTACGCCTGRGGAGAACACGACCTAAGCACAAGAGTTRYCGTCACTCACCGAAGAATCAAGYTG	CTGTGGGCACCCTGTGGGCAATTGTTATCACAGTGCAGTTGGAAAATTCG
Pmr25k-08067	ss974308304	1394000102	195	NA	[A/C]	II	segregating	0.999093	0.416465	Black spruce SNP resource	AGGTTTAAGAGTTTGAAGGAGTGGCTCTCAGGGACTTCGGACAAGCTCTCTAGACACAGATCGCMCCAGCCATGTTTTGCGCAAGTAAGTTTAATTGCGAMAAA[T/G]CTCAGAATTTTCCCCTCTTTCACTTAACATAATCCAGGCACGAGTAAAACTTCATGTCCAGGGTTCGATCCCCGAAAGCTTAAAAAAAAATATGTC	GTTTTACTCGTGCCTGGATTATGTTAAGTGAAAGAGGGGAAAATTCTGAG
Pmr25k-08068	ss974308308	1395000087	171	GQ03615_C07	[A/G]	II	segregating	0.975658	0.205292	Black spruce SNP resource	AGGATTACTTTCATAGAACCTCCGWACTGGATTTCTCAACCTGGGCAAAGCCAAGAGATTAATTTCTTAATGTTCCCAGAAATATGATATTAGTGCATGA[A/G]CAACACARCTAAAGAATTCAGATTCAAATTTTTGCAAATCATGTACAGTCTATATTAAACCCCCCAAAATTATCCAAAGTTATCCAAATCACATAAATCC	CCAAGAGATTAATTTCTTAATGTTCCCAGAAATATGATATTAGTGCATGA
Pmr25k-08069	ss974308311	1395000103	313	NA	[T/G]	II	segregating	0.966888	0.474863	Black spruce SNP resource	GCCCGTCAAGACAGACATTGTCGACACCCACTAAATCTCTGYTTCTTTTACAAAAATTGCGGTAAAGAAGAACCGACTGTTAAGAATAAGAATAGAAGAA[T/G]ATCACAAMTCTTCACAGACAAAACACAAGGCCAATACCTGGAACCAAAACTGAACAGACAATAACCTCCATAGTCTTTTGACGTAAATTTCTTCACTAAA	CAAAAATTGCGGTAAAGAAGAACCGACTGTTAAGAATAAGAATAGAAGAA
Pmr25k-08070	ss974308317	1396000078	487	GQ03009_H06	[A/G]	II	segregating	0.998337	0.417613	Recovered	AGACACCGAAACCAAACAGGAGACCTATCAGAACAGCCAGAAAAATAAGGCATGAACACACCTTACAGATAGTGCCACAACACATTTTTGCAGAGACCTG[A/G]TAATTCTCACYGAATRGACTTTATYACAATCTCRCTGTAAATCCTTCACCCRCAAAAGCTCTGATAAATGCAATCTCCCTGTATATACTTTGCACAAGAA	CATGAACACACCTTACAGATAGTGCCACAACACATTTTTGCAGAGACCTG
Pmr25k-08071	ss974308319	1396000078	653	GQ03009_H06	[T/C]	II	segregating	0.95124	0.389971	Black spruce SNP resource	AAATGCAATCTCCCTGTATATACTTTGCACAAGAATTCTCCAATTAGTTATAAAGGCTCTCCGCCCTTCAGCAATTAGTCTGGTCTGGTACAGGTTTCAT[A/G]TAACGGTTAGATTAGGCAACATATAGAGCAGATACTGCGATATGCACAAGCACGCAAGGGTTTCGTGACGTATATACAGCGTAGTAATGGTTGTGAATAC	CTTGTGCATATCGCAGTATCTGCTCTATATGTTGCCTAATCTAACCGTTA
Pmr25k-08072	ss974308353	1397000045	620	GQ03117_N20	[A/G]	II	segregating	0.999546	0.18318	Black spruce SNP resource	TGTGATATGCTAATTATGCAAGCTTTACAAACGCCAAGTGAAAGCAGCACCTGTTCTGATTGATAACTAATTAATTAGATCATCTAATTAGCTTTCTTGA[T/C]GCTAGATTTTCAACAACATTATCTGGAATTGACCAATGCAGTTAATCAAACTTTATGATTGAACGATTTTCAAATAGCTGTCCAAATAAAACCCTGACAT	TTTGATTAACTGCATTGGTCAATTCCAGATAATGTTGTTGAAAATCTAGC
Pmr25k-08073	ss974308363	1397000061	231	WS00733_I20	[T/C]	II	segregating	0.997883	0.357652	Black spruce SNP resource	TCTCATCCTGAGAAYCAACATAGACATGAAAATAATACAACACAACACTAAAAGAAAATCTAAAATYTTARCSTAGKTTAGCTTGAGCTTAATTTATATG[A/G]AGCATCACCAACCATGTATGTAATATGCAAATCATGCACTTACCTTCAAGAACATTTCAAGYGGTGCATCAAAGATTGCATCTACTTCTCCYGGATTTAA	CTTGAAGGTAAGTGCATGATTTGCATATTACATACATGGTTGGTGATGCT
Pmr25k-08074	ss974308365	1397000061	386	WS00733_I20	[T/C]	II	segregating	0.999093	0.358694	Recovered	TTTCAAGYGGTGCATCAAAGATTGCATCTACTTCTCCYGGATTTAAGACAGGCCTAAATGACTTCCTATCAGGTAATAATCCAACTACAGGTACTATTTT[T/C]AGAAGGTACTGCACASAGGAAATCATATKAGACTCTACATAATGCAACATKGAGAAATATGAGAAAAACTAAAATKATATCTCTGGTCAGATCAATCAGT	GGCCTAAATGACTTCCTATCAGGTAATAATCCAACTACAGGTACTATTTT
Pmr25k-08075	ss974308371	1398000086	799	NA	[T/C]	II	segregating	0.999773	0.492098	Black spruce SNP resource	TAGGAACTATGATTGCTGATGCYTTAGACAAAGTTGGGCMYGATGGTGTTCTCTCTATAGAGTCTTCTTCRTCTTTTGAAACTACTGTTACTGTTGAGGA[A/G]GGAATGGAGGTAAGCAGGGAGATTATACTGCACTAAACCAGTCTTATCAAGATGCCTGTCTGTCAGKTTTTTTTAAAAGTTGCCAGTGTGATTTTGGTGC	TTGATAAGACTGGTTTAGTGCAGTATAATCTCCCTGCTTACCTCCATTCC
Pmr25k-08076	ss974308393	1399000075	876	GQ03322_P14	[A/G]	II	segregating	0.999168	0.203639	Black spruce SNP resource	TAAGTTTTTTCATGGCCRTATCGACTTCGGTAGGCRTTAGTCCTCGACCGCTGTTGTGGAATCTATGAATGGGGGATGCCATCACGAATGCTCGCAGCGY[T/C]GGGCTCATCCTGGGATCTCCCTGCCACCTAAACATCTGGTCGTCCTCTGTRTTGGCCCACTGGAACGRAGAAAATGGGTGCACTGGTAATCTGTAAACAG	ACAGAGGACGACCAGATGTTTAGGTGGCAGGGAGATCCCAGGATGAGCCC
Pmr25k-08077	ss974308396	1399000106	706	GQ0013_F22	[A/G]	II	segregating	0.999698	0.453078	Black spruce SNP resource	GGGAATAATGGTGATGAATAATATATCCTAGTTAAGTTATCAGAGTTTTTCCCAATACTCCTGGGTTTATATACTGCAAATGTTTTGCAGATTTTTTGTA[A/G]TAGCGAACGCAATTGCCTGTGGATACACTGTGCTTTCATTGATCCCYTCCGTGGCAGGCAAACTCGCGGCCAGATCAGGCGCCCMCCCTCCTGCGTCTGC	CCCAATACTCCTGGGTTTATATACTGCAAATGTTTTGCAGATTTTTTGTA
Pmr25k-08078	ss974308403	140000005	1391	WS03228_F07	[T/C]	II	segregating	0.997959	0.132301	Black spruce SNP resource	CATYRGKKGTAGAAKCTGYGCAACTTKATCCACAGGTCCCTGCAATGGTGGGAGCRGCCATAGYARCTGCACAACTTGAACCACAGGCCCMTGCATTGGC[A/G]ATAGAAGCTGTGCAACTTGTTCTACAGGCCCCTTCATCGGCAGTGGAAGCTRTGCAACTTGAACTACAGGCCCCTGCATTGCCCATAGMAGCTGYTCAAC	GCTTCCACTGCCGATGAAGGGGCCTGTAGAACAAGTTGCACAGCTTCTAT
Pmr25k-08079	ss974308412	140000011	79	WS0327_O03	[A/G]	II	segregating	0.999924	0.123686	Black spruce SNP resource	GTGATGTGTTCATATAACAGCCWACATGGTGTGTTCGTCTTGCGTTAGATAGCTATTCGCGCCCTTTGAGGTACTCCC[A/G]ACTGMGGTTTTGGTCTCCACAGAAATTAACAATGGCAGACGTGGTTCAATATCGGCTCSMAAARAWGATTCCGGAACTTGACGATCTAGAGAAGAGAGGCCTCTTTAGTAAGCCAGAGATCA	GTGTGTTCGTCTTGCGTTAGATAGCTATTCGCGCCCTTTGAGGTACTCCC
Pmr25k-08080	ss974308413	140000012	796	GQ03417_O24	[A/G]	II	segregating	0.999698	0.344563	Black spruce SNP resource	TGTGACAAAGTTGTGGATTTACTCATGGCAACACCAGAAGAAAGGATTCTACGCCGTGATATATATGACAGGATACCTATTATGACATGGAGTAAAGGCC[A/G]YGTTACCCTACTGGGTGATTCGGTTCATGCCATGCAGCCAAATTTGGGTCAGGGTGGCTGTATGGCAATTGAGGTATAACACTTATGACATAACACTTAC	ACGCCGTGATATATATGACAGGATACCTATTATGACATGGAGTAAAGGCC
Pmr25k-08081	ss974308415	140000013	913	NA	[T/C]	II	segregating	0.999773	0.09569	Black spruce SNP resource	GTACATTGCCTCCAGGKTTGCTTACATTTTATGGCCTCACTGAGCCACTGGATCGTCGATGGCATGTATTAGGATTAGGTTATGATCCAAATATTGATGA[A/G]CAGCTTATTGAGAGTGGGGCAGTTGTACATTTTAATGGTAATATGAAGCCCTGGTTGAAGCTAGCAATGAAAAGGTACAAAGCTATATGGGAAATGTACG	GGCTTCATATTACCATTAAAATGTACAACTGCCCCACTCTCAATAAGCTG
Pmr25k-08082	ss974308418	140000018	615	GQ03112_G15	[A/G]	II	segregating	0.991987	0.406417	Recovered	GCAAATATACAGACCTTCTGAATGRAACTACAAGTTGATATARACAGCAGCAGCAGYTCCAGCAGTGTAMCCASCCATGATTCTAGGAAGCTTAGGRCCC[T/C]GGGTTCGATACGTGGGGCCTATTAGAGGAAGCCTCTGCGCGATCAAATGTGAAGACAGAATCGCCAAAAATCCCACYGGGATGTAAAAGGCCATGCTTTT	ACATTTGATCGCGCAGAGGCTTCCTCTAATAGGCCCCACGTATCGAACCC
Pmr25k-08083	ss974308427	140000020	174	GQ04106_G13	[T/C]	II	segregating	0.999546	0.389124	Recovered	ATTAAATGTCCATTGGCATTTCAAGCRGACAAGTGACAAGAAAAACTAGTTCAACAAGTCTTTTGGTATCTATAGAGCTTATATAATAGGAATGTCATAA[A/G]TGAGCCAACGTTTAGGAATTTTTTCAGATCTTAGCTTTATTGCGTTATATAATCCACTGTTCAATAAAAWTTKATTCTAGCCAATACCATCCAATTACAT	ATATAACGCAATAAAGCTAAGATCTGAAAAAATTCCTAAACGTTGGCTCA
Pmr25k-08084	ss974308437	14000002	1224	GQ03215_G23	[A/G]	II	monomorphic	NA	NA	Shared	GGCTTAGTAGGTTGTGGATCCATTCCCTCTCCACGTGACCTCCTCCTTTTTTCCAAGGCTGCCTTCACTTTGTCTTTATTAACATTATCTAAGGTAACCC[A/G]GGACTGCTTTCCTTCAATATCAGGACAGTCAARCTTAACTCTAGTTTCATCCCYTGAGTTATCACTGTWCTCCCCTGATTCCACARCCCTTYTTGARCCT	TTCCAAGGCTGCCTTCACTTTGTCTTTATTAACATTATCTAAGGTAACCC
Pmr25k-08085	ss974308448	140000023	598	GQ03701_F06	[T/C]	II	segregating	0.999622	0.315473	Black spruce SNP resource	GCATTTCTGGRCGGAAGATGCCAGAATTACCAACCTCTACCCACTTTTTTAATCCTTCATGGTAGCTACACAATAACAACAAAACGCTCAAACAGARACT[A/G]TCATAAAACCTCATGGTGAATTCCAAAGCTTTAAAATGCATAAGATAATACCTGAAAATTTCCATACTGGGCTCTGTATAAGGATTGTATGCAGGTTTGA	TATTATCTTATGCATTTTAAAGCTTTGGAATTCACCATGAGGTTTTATGA
Pmr25k-08086	ss974308449	140000024	267	GQ03317_L10	[T/C]	II	segregating	0.999773	0.290624	Recovered	TTTATAAGTCGCAACACAATAAGCAATAAGAAAATGTGCCAAAGTTCCTGCTTTTGTATGGAAAATATTTGGACTGTGAAATTTCTGCATATAAAGCTTT[A/G]CTATCAGAATATTCATGTATTGAAATGACCATCCAAGCTTTAGGTTAGTGTAAAGCATGGCCCCTATTTTCAAGGTYYAGAAGGAGTCCTTGTCCTTGAG	CACTAACCTAAAGCTTGGATGGTCATTTCAATACATGAATATTCTGATAG
Pmr25k-08087	ss974308467	140000041	320	GQ03224_N08	[A/C]	II	segregating	0.999698	0.268829	Recovered	TTAAGTTCAGTACAGACGACTTAAGCCTGCRCATGGAAGTAATGGAGAAACTGCATAAATATAAAAAAATAGMACAGTTTGCAGTACTGCAACAATGGACATATAGATATG[T/G]AATATGGTCAAAACCTAAAATCAGAATAGACCATTTTCAAAAAATATTGGAAGCAAACAACTTATCTGACCCGAGAATAAGACACCCAA	CCAATATTTTTTGAAAATGGTCTATTCTGATTTTAGGTTTTGACCATATT
Pmr25k-08088	ss974308471	140000043	271	GQ03234_L09	[T/G]	II	segregating	0.985334	0.336658	Black spruce SNP resource	CTAGGAATCAAAACTGGGGTATTACATATGGTTCATAATCTCATAAAATGTAAGGGGTAAATCAACTTTTAAAAATGATCKTTGAGATGTGGAATGCATG[A/C]TTGAAAGTGTAACCAAGAGTTTGCATACCAGTGGAAAGTACAATAGTATCTTTTGCACGACCTTCAAGCACTAGCATTCCTCCGCAATGACGACMAGCMC	GATACTATTGTACTTTCCACTGGTATGCAAACTCTTGGTTACACTTTCAA
Pmr25k-08089	ss974308473	140000044	333	GQ03215_D07	[T/G]	II	segregating	0.997808	0.42632	Black spruce SNP resource	AAAACAGTTTGATGAATGCAATTATGAAAGGGGCATCAAGATATACACTTATGTCAGTTTTTGATATAAGCTGTTTAAAAATTTRTTTCCAATTTCAGAA[A/C]GAGTACAACCATTGAATTTGACAAAAAGCTCTTGGTATCTTTTCTGCAGTTAGTTAAACAGACTACTGTTCAGGCAACGGGTGTTGCCTCAGGGTTGGTC	ACTGCAGAAAAGATACCAAGAGCTTTTTGTCAAATTCAATGGTTGTACTC
Pmr25k-08090	ss974308475	14000004	554	GQ02511_G01	[A/G]	II	segregating	0.994406	0.380949	Shared	AAAAACGGCATAATCAATCAGATTGAGAAGATGGAAAATGTGCCTCAGGGTAAGAAAATGGAAAAATTACCTAGGGCTAAGAAGATGGAAGATGTGCCTC[A/G]SGGTAAGAASATGAAACATGTGTCTTGGACKTAGAAGTTGGAACATGTGCATTGGACTAGGAARACGAAAGGKATGCCCAGAGCAAGAAGATGGTAGATA	TAAGAAAATGGAAAAATTACCTAGGGCTAAGAAGATGGAAGATGTGCCTC
Pmr25k-08091	ss974308476	140000052	1384	GQ03107_D24	[T/C]	II	segregating	0.999924	0.447607	Shared	ATGGCCAACTTCAGGAAAAAGGGAATGAATCTCATATGGATTCTCGAAAGGATGAAGCAAGCCAACAGTCTGATGGACATGAATCGGGTTCTTCAAGAGA[T/C]GATGAACATGCTAGGAAGAGGAAGAGGAAAGAGGAAAAAAAGAGGAGAAAAGAAGAAAGAARGACTTCAAAGGTAGATAAAAAAATTCACGAATCAGATT	GATGAAGCAAGCCAACAGTCTGATGGACATGAATCGGGTTCTTCAAGAGA
Pmr25k-08092	ss974308478	140000052	1687	GQ03107_D24	[A/G]	II	segregating	0.999698	0.211358	Recovered	TTGAGATCAGCATGATATCCACTTTTCCAAAATTCAATGTTTTTCAGTTAATGTTGATGGAAATCTGAACATCTTCCTGTTATTGAACCAGTGCTAAATC[A/G]ATTTGACAATTAAATAGTGGAATGAGTAAAATATTGCATCCTAGTGTAACATAGAAAACTGGTACTGTAGCTGTATTGTTGTGCATTAATGTAAATCTTT	ATGTTGATGGAAATCTGAACATCTTCCTGTTATTGAACCAGTGCTAAATC
Pmr25k-08093	ss974308499	140000061	277	GQ0045_F21	[A/G]	II	segregating	0.999698	0.451112	Shared	AACACAGAAATCCTCTCTTTACAATGCTAGTCCTCCATAGAACCTAAAACTMCCAAGGCATATGCATCCAGTTCTCCTCCTAGATAGAAGTACCAAACGT[T/C]CAAAACTCTAGAAGCACTTCCTGTGAACAATTGAGGGGCCAGACTCCTCATATTCTGATTTTGAAATCCACATCTGCAATACACATAACAAGTGCAGATT	TGAGGAGTCTGGCCCCTCAATTGTTCACAGGAAGTGCTTCTAGAGTTTTG
Pmr25k-08094	ss974308501	140000062	517	GQ03301_L04	[A/C]	II	segregating	0.991004	0.338775	Black spruce SNP resource	GTTTGGGAAATGAATCCCACTGTCATTTCTCTCTATTTGGTAAATGATTCCACTRTCATTTCTCANATTTCTCAAAACCTTGTATCATGACACCGAGGTG[T/G]GGAAGTGTAATATCAAAACCTTGTATCATGATACCGAGGTGTGGAAGTGTAATATTATATCAGTTGAAGAATGTGTGTATCATAAACTAATTTGTCTCAA	ACACTTCCACACCTCGGTATCATGATACAAGGTTTTGATATTACACTTCC
Pmr25k-08095	ss974308502	140000068	347	GQ03717_K05	[T/C]	II	segregating	0.995842	0.284256	Shared	AAGTTGGTCAATTTAATCATGAAAAGCAAGGAGNGTTGTTCTTTTTGATGAATGTCTTGGAGATAAGTATGTGGTTCTTCTCATTAATTGTTCATGTTTT[T/C]TTTAAATTTGCAGATTAATGGTTCACTTGCTAGAAAGGCTATCAAGGATCTGATGGCACGAGGTTCAATCAGGATGATTTCTGCTCACTCAAGTCAGCAG	AATGTCTTGGAGATAAGTATGTGGTTCTTCTCATTAATTGTTCATGTTTT
Pmr25k-08096	ss974308506	140000072	1281	GQ03813_F05	[C/G]	I	segregating	0.999622	0.414845	Shared	TGTTTTTTCGTACMCTTCCAAGAAAGTATGCCTTGATGTATCATCCACAATACACATGACACTGTGCTTGAAGATCAAATTTAGCCATTTCTGGATCTTA[C/G]SAGATTATATTATTTGTAGTTTTCGAGGAAACATTGGATCWTGGACTTCTGACATTAAAGTAACCAWTCATTGTTGGGATTGTTCGTGACATCCTACTGC	ACACATGACACTGTGCTTGAAGATCAAATTTAGCCATTTCTGGATCTTAC	ACACATGACACTGTGCTTGAAGATCAAATTTAGCCATTTCTGGATCTTAG
Pmr25k-08097	ss974308509	140000072	635	GQ03813_F05	[A/G]	II	segregating	0.999924	0.107016	Black spruce SNP resource	ACAAGTCAGATTCTGAACAAACGCCAGGTTCATCATCTTCAGTGACAAGAGGGCACCGCTTTGATCAAACTAGGGCRTGGGACTACAACAGTTCACCAGA[T/C]GAACAAGCTCCAGGAACTGAACGTGTAGGAAATAATGCTTTCAGTTCTGATTACACATCACGAAGCATAGGAGGGAATAACTCTCCCAGTCCAAATTACT	TCAGAACTGAAAGCATTATTTCCTACACGTTCAGTTCCTGGAGCTTGTTC
Pmr25k-08098	ss974308514	14000007	826	GQ03705_A13	[T/C]	II	segregating	0.997127	0.49655	Recovered	GAAAACCGCTTAATTTACTGCTGGAAACTCTTCTCGTCCAGTATAGTGCTCTCTCCTGCAATGTAAGTGTGTGATCACTATGGAGGCTAATGCATCTCAA[T/C]TAGAGAGATTGGYTATAATAATCACAATAAAAGCACTAGCCACAACTATTCCCTTGAATGCATGAGGTGTTCTTAAGGCATTTAATTACAAGTTAGCTAG	CTCTCCTGCAATGTAAGTGTGTGATCACTATGGAGGCTAATGCATCTCAA
Pmr25k-08099	ss974308515	140000083	547	GQ03002_E07	[T/C]	II	segregating	0.989643	0.367122	Black spruce SNP resource	CAAAGAACTTCCACTTTAAAGTTTGATACCTCAACTAAAACACACGAGATGTAATATGAAATCTATATGTTTATTTACAAGAAAGGGTTACTATTSAAAT[A/G]AGTGACACAAAAAAGACTAAGAAAAGCAAAATTTCTTCTTTAACAGTATTTGTCCTTATATAGGTAAGATTTGGAATAACAATACAAAAAAGACAAGAAG	AATACTGTTAAAGAAGAAATTTTGCTTTTCTTAGTCTTTTTTGTGTCACT
Pmr25k-08100	ss974308518	140000085	834	GQ03104_I06	[T/C]	II	segregating	0.99932	0.305621	Shared	CTAAGAATATTTCCCARTACTGTATGCCAATTTTAGGTTTGTTAAATGCAAAGAATACGTATCTACAAGGGCAACRAGCTTCAACTGCKTCACAGTTTGA[A/G]GTTGTAATCTGTCAGTGGATTAAGATGTAATATGTATCTGCCAATGGATCATATTTTTTCAGTTTTCTTGGTCTTTTAAGACTTGTGTAGATGCCGGTGA	GATCCATTGGCAGATACATATTACATCTTAATCCACTGACAGATTACAAC
Pmr25k-08101	ss974308519	140000086	454	GQ03701_L17	[A/G]	II	segregating	0.998412	0.0963883	Recovered	ATGTTGCTAACTTTCTCTTTAGCTTTTCTCTGGTTGCTCTACCAGCCTCCCAACATGTGTTTGAACATTTCACTTTGCCATCATACTCATCACTCCCATC[A/G]CAGCAGTCTGTAAAAAGTCGACTGTTAGCAACAAATACAGAAATACATGGAAGTAAACTTTATGAGAACACCCAACATCAGAATTTCTTTAATCAGAGAA	CAACATGTGTTTGAACATTTCACTTTGCCATCATACTCATCACTCCCATC
Pmr25k-08102	ss974308520	140000088	1377	WS00721_P22	[T/G]	II	segregating	0.998639	0.186866	Recovered	CCATCTGCCAAAMCCCACAAAACAAACAAACCTATCGGATTTAGACTGTCGAAGAGCTGTCTACATTGTTATTATTTGACAACTTGGTCTCTGCAGTGAT[T/G]ATCSCYCATGAAAGCGGTGCAAGATTCGAACAAAATAGAGTAAAGCCAATAGGGGATGAACGGATCAGAACGAATCGAAAGATATAACAAGATGAATCTC	GAAGAGCTGTCTACATTGTTATTATTTGACAACTTGGTCTCTGCAGTGAT
Pmr25k-08103	ss974308522	140000088	999	WS00721_P22	[T/C]	II	segregating	0.999168	0.13895	Black spruce SNP resource	AGGTCAGGAGATATTGTTTCTCGGCCAAGAAATGCTGCCGTCAGTACTACGATCTCAGCTTCCGTGCCGAGCTTCTCGTGGTCTTGCGCGTCCGTGAGGT[T/C]CTCCGCTTCGCTGGCCAGCCAGTGCTCCCACTGCGTGCCAAGGAGTGCAAATGGGTTAATGTCCCGAGTACTTTTTTATTACCTATTCAAGGACTCCAAC	GATCTCAGCTTCCGTGCCGAGCTTCTCGTGGTCTTGCGCGTCCGTGAGGT
Pmr25k-08104	ss974308525	140000101	457	GQ03601_O22	[A/G]	II	segregating	0.999546	0.292921	Black spruce SNP resource	ATCTTCGTTCATGGACATGGGTAAATTTGTACACACTAAAAGAGTATGCTTTGGCATGTAAATAAGTGTTTGAGATAACAGTCGTAGAAAAATAAGGGGT[T/C]TTCTTTTGTTAATAGAGATGAGACAGGGGATCCTTGACATAAAGGATCTAGAGCAATCATAATCATCTAGCTCGTGCGGATAAGAAAAATCCCCTGCATG	TAGATCCTTTATGTCAAGGATCCCCTGTCTCATCTCTATTAACAAAAGAA
Pmr25k-08105	ss974308526	14000010	673	GQ03309_D20	[A/G]	II	segregating	0.999924	0.349097	Recovered	ATCATCTGGGATCTCCTTYAGMCACATTGAAAAGATCAAGAAATGGGCATGTTCAGTGGGCAGGCATGCTTGAACTATGCTGGAAAAGGTACATGATAGT[T/C]GCTGTTATCAATGTATAGAACTTGGCAAGTGCAGGTCCATATCATCGTGTATGATATTTGTTTTTGTGTGCGAGGTCTCTTAATTAAAGTTTTGCTTTCC	ACACGATGATATGGACCTGCACTTGCCAAGTTCTATACATTGATAACAGC
Pmr25k-08106	ss974308528	140000114	563	GQ02818_E02	[A/G]	II	segregating	0.999924	0.31103	Recovered	TCTACGGAATTCTCTCGTTGTCAGTCTCTTTGTTGTAGGTGACGGGGTAAGGAGAAATTCACTGAACAAGGCAGTGGATCTATGATGCMTTATCACTTTT[T/C]CCCTGCAATATTTACTAATTCTCTGACCAACAGCTCATCTGAAAATTCACTATTGCAGGTTACTGCAACATTGACATTTGCTGCTGCTTGTGCATCAGCT	GTGAATTTTCAGATGAGCTGTTGGTCAGAGAATTAGTAAATATTGCAGGG
Pmr25k-08107	ss974308529	140000118	217	GQ03322_K17	[A/G]	II	segregating	0.997883	0.110833	Black spruce SNP resource	GTGTTTTAGAACCTACTAGGGTGTTTGATTGAAAAGTATAGGACATTTGTTTGGGCCTATATGTTTATTTTCAAGATCTACACCAATTATTTTAAGAATT[A/G]AGATAGGGGTTTTTGTCAGCATTTGTAAAAAATGTTGTTAAARATGATGATGACRAAAGCTAGGAGTGAAAGATATTTAGTATATGATGGGCTTTTGAGT	TTGGGCCTATATGTTTATTTTCAAGATCTACACCAATTATTTTAAGAATT
Pmr25k-08108	ss974308532	140000120	499	GQ03216_D19	[A/C]	II	segregating	0.999093	0.062954	Recovered	GCACATGCCTTATCTTTTTGACCTTCCATACAACTTTGACCTTCTTCATACTGCACACTAACATAATTGCATTCAAAATTGCAAGCCTCAAAACAACATGGCCTTTGTTCAGGG[A/C]TTGCAAGCTGCAAACTATACTCCTAACAGAATAAGTATCCTGTCCTCCTAATCAGTTCTGAGAACACAAGGGAATGGGTCTAACTA	AATTGCATTCAAAATTGCAAGCCTCAAAACAACATGGCCTTTGTTCAGGG
Pmr25k-08109	ss974308535	140000124	481	GQ03234_B19	[T/C]	II	segregating	0.999773	0.259017	Black spruce SNP resource	AATTTGTTCCACTTAATGGCTGGAGCAAGCATTCCTGCTATTGCATCTGATCCGGAGAAAGGGATTCTTAAGGTCTGTAGAGCCTAACCTAATACTCTCC[T/C]TTTGATTTATTTWTAGATGGAGCTTGGAAAGTTCTTTTCTTTTATGGGYAAACTCTTATGAACAACATTGATATTATGAGCAGCTTCAAGAAAAATTCCG	TCCGGAGAAAGGGATTCTTAAGGTCTGTAGAGCCTAACCTAATACTCTCC
Pmr25k-08110	ss974308538	140000125	762	GQ03909_D05	[T/A]	I	segregating	0.99879	0.0295186	Black spruce SNP resource	SAGAATATAATTACCTGGTGTRTTGAATCAACCACTCCGCCCTGCTTGATTTCTTCRAGGAGCATCATTGCACCTTGTGAGCCAGTATCATCTGGAAGCA[A/T]TGGTGCTTTCTGATTCTTGGCATCAGAAAGATCTCCCCCCTCTTCACTTAMAGTATAATTAGCAGCACACTCRGCAGATATCAGGCARCCACTTGTMGTC	AAGTGAAGAGGGGGGAGATCTTTCTGATGCCAAGAATCAGAAAGCACCAT	AAGTGAAGAGGGGGGAGATCTTTCTGATGCCAAGAATCAGAAAGCACCAA
Pmr25k-08111	ss974308543	140000126	428	GQ02819_D17	[A/G]	II	segregating	0.998261	0.184741	Black spruce SNP resource	AAGTATACCTCGAGATAGCGTACTAATGCAGAAGAACCAGGTGTAACCTGCCAAGCTTTGTCAGAAGACCCCATTGGAGGAGCAGGWGGTGGATTGATGC[T/C]AAACCTGTCTCTATCTCTCCTAGCTTCTGCCATCATCTTCTTCTGCCTGATCTTCTCCATATACTTGGCTCTCACACTATCCCCCGTCCCCAGGATTGAT	TCAGGCAGAAGAAGATGATGGCAGAAGCTAGGAGAGATAGAGACAGGTTT
Pmr25k-08112	ss974308546	140000127	265	GQ03313_I17	[T/C]	II	monomorphic	NA	NA	Shared	GTCAGACCTTAATGAMTTCTTTTCATGSMAACGTATTTTGGAACACCCGATCGGCTTTTTGGCCAGTTGTGAATACCCTTCAAATACATTATCAACTGAC[T/C]TATTCARCAGATTATCATTTCCACARTCTAGGCTRCTGACCTCACCAAGAGAACATGACAAACCACCAAGCCTAGGACTTGTGYTGTTATAAKATGCCAY	TCGGCTTTTTGGCCAGTTGTGAATACCCTTCAAATACATTATCAACTGAC
Pmr25k-08113	ss974308551	14000020	712	WS00748_B10	[T/C]	II	segregating	0.999698	0.0689655	Black spruce SNP resource	TCTTCCTTGAGGGGTTAAGTAACAAAGTTCTAGCATCATCATGAGCCATGGAATGTGCTTGCCTATTTGATATTTTATCAAATTTGAAAGAATTCCATTG[A/G]CCCATTTTGATCATTTGTAGACATTAATATACTTTCTTTCTTTTCCTGCCGGGTGACTGATTCCATGATAGAAAAGAGATATTATATGTCGTCCATTTGT	GGCAGGAAAAGAAAGAAAGTATATTAATGTCTACAAATGATCAAAATGGG
Pmr25k-08114	ss974308555	14000021	1491	GQ03201_K19	[T/C]	II	segregating	0.999924	0.193846	Recovered	CGGACAAACACACAAGCCCAARCAGGAGCCCTGTTACAGAAAATTGCGAGCACGGGGAGACCAATACTAACAGCAAGAGAAAAGTACAGTGGACTGATGC[A/G]CATGGGCAGGAACTAACTCAAGTTAAAGAGTTTGAACGCAGGTAGGTTCTTTCCGAGATTTTGTGCTTCTTCATCCCATCATTGTCTTGGTTATTTATCT	AGAACCTACCTGCGTTCAAACTCTTTAACTTGAGTTAGTTCCTGCCCATG
Pmr25k-08115	ss974308557	14000021	523	GQ03201_K19	[A/G]	II	segregating	0.999924	0.109397	Black spruce SNP resource	GGAACGAGGATTTAGGATTTGGAGAGTTGGGGATCGAAATACWACAGCTACTCATGAATGTAAGATTCCCCAACAACTCTTTAGTCTATCACAGAAATCT[A/G]CCATCATACKCTTACATGGTCTGTGTGCTGGTATTATTATATTGTGCAGGGGTGGCAATGAACGGGCTGATAAAGAGGACCTCCCTCTCCTTCCTTTTCT	CTCATGAATGTAAGATTCCCCAACAACTCTTTAGTCTATCACAGAAATCT
Pmr25k-08116	ss974308561	14000022	589	GQ03316_B05	[A/G]	II	segregating	0.999698	0.498828	Black spruce SNP resource	CCATAAATTTACTAACGTTATTGCTCCCCTTATCATCAACGTGGTGGGCAATACTCATGCCTATTAGGTGGTGACATGGTTGGCATTTGAATCCCTGTAA[A/G]GGAATAATGAGCATATGCACCACCCAAATCAGCAGGCTGCATGGACTGCAAACAGTAGAAAAAATATCTTTAGGTATTTSCCGATGCAAGTCAGTAACAT	ATACTCATGCCTATTAGGTGGTGACATGGTTGGCATTTGAATCCCTGTAA
Pmr25k-08117	ss974308562	14000024	1158	GQ03009_N15	[A/G]	II	segregating	0.999471	0.242001	Recovered	GAAAAAGACAGTACAGAGGAAGAAAATGAAGGTGTAGGTGATAATTTTGATGATATGAAAGAAGCCGAGAACCTGGAGATGGATACWGATGACAAAGACC[T/C]TGAAGATGAGCAAGGTGAGGATATTGATAAAGTCAATGACGAGGAAGAAGCAGACAACTGACTAGAATAAAGTCCTTAATAATGCACTTTTMTATGGAAA	CTTCTTCCTCGTCATTGACTTTATCAATATCCTCACCTTGCTCATCTTCA
Pmr25k-08118	ss974308570	14000027	396	GQ03010_F07	[A/G]	II	segregating	0.999698	0.0776618	Black spruce SNP resource	AAATTCAGAATAAGGAATGAATATTTCAATCCATTTAAAAGGGTGAAAAAATATTGGAACTATATATCAATCTCATATGTAAACTGTACAGTGCACTCTC[A/G]GCCCAAAGGTCACCGRTATCTTTAATGTTGATATTGTGATAAAATACCCATAAGAYTTTACTCCATTGACCCATCATATAAATTAACCTGCAGGGTGTCA	ATATTGGAACTATATATCAATCTCATATGTAAACTGTACAGTGCACTCTC
Pmr25k-08119	ss974308571	14000028	304	GQ03005_J20	[A/G]	II	segregating	0.999698	0.22928	Black spruce SNP resource	CTCTTTGAGCCCTTTGAAGTCAATTGATGTTCACTGTCGAAGGCATGTTTAAGGTTGACTTTGACCTTTTGTCCATCRATTGTAAGTCAATGTTGACCAT[T/C]GATTCAATTCAGTGTTGGTCCTAATTGTAAGTCGACGTTAGCCATTGATGTAAGTCGACGTCAGTGTCAGATGTAAGTMGTTGTTGACCTTGACTACAAG	CATCAATGGCTAACGTCGACTTACAATTAGGACCAACACTGAATTGAATC
Pmr25k-08120	ss974308578	14000034	83	GQ03113_K21	[A/C]	II	segregating	0.988963	0.336531	Black spruce SNP resource	AGAAATGGAGTTGTAATCAGAGTGAAATATCTCAACCAACATAACCATTAAATTTACAGAGCTGTGTTYAAGTTGTCCTTYT[T/G]CACGTGTCCATGAAATTACTGAACATATCAATTTTTTGTTGCTTATATTTCTGCAGCATATTWGTACGACAATAGTGAAACTTTAACCTTGCTGTTCTTTTACCTTAAAAGGAAACCT	AAATATAAGCAACAAAAAATTGATATGTTCAGTAATTTCATGGACACGTG
Pmr25k-08121	ss974308579	14000038	828	GQ03233_C20	[A/C]	II	monomorphic	NA	NA	Shared	TACTATCTTGCGGTATTCAAGAATGGCAGCTGTCGTGCTAGTTAGTTTGCCACCACCACCACCAAATCATCCTCCATACTTCTACATGGAGTATATGGAT[A/C]TTTTGGTAGAGAACATCCMCADAMTTYTTATGGTTYRTKGATATYGAAAAKATGTTGTTACTYTRTTCACTTAGAATTTTACCAGTCTTTACTRGTMAAT	CACCACCACCACCAAATCATCCTCCATACTTCTACATGGAGTATATGGAT
Pmr25k-08122	ss974308582	14000041	258	GQ03309_J15	[A/C]	II	segregating	0.999395	0.0265507	Recovered	ACCAAGGTGTTTTCTYTTCTTTCTTTTTATTTCTTCTCCCAAATATGGGTCTAAAAATCCAAAGAGATTTCAAAGCTGTACTTTGCTCATAATCAYTGTT[T/G]TCTTACAAAACTGGATTGTGTTACAGGTTTGTCTCTTAGAAGCAGGTGGCATGGCATCYCAGCTTGTCCGTGAGTGGGCGGGTATTCAACAGTTTCCTGT	GCCACCTGCTTCTAAGAGACAAACCTGTAACACAATCCAGTTTTGTAAGA
Pmr25k-08123	ss974308585	14000041	442	GQ03309_J15	[T/A]	I	segregating	0.997959	0.442921	Black spruce SNP resource	ATTCAACAGTTTCCTGTTGCTACTCAGACAGCACTGCATCGATTACTTGGTAAATTAAAGCAGGAGGTATGATACATGATGCCRATTTGTGTGTTCTTTG[A/T]GGTGTTTCATGTTCATGTTGCTTTTCTCCATGTTAAGGTAGGCATGCCGTACTTTGGAAATCTATGCAGAGTGTGGATACTCTCACCATCCTTGTTTTGG	CGGCATGCCTACCTTAACATGGAGAAAAGCAACATGAACATGAAACACCT	CGGCATGCCTACCTTAACATGGAGAAAAGCAACATGAACATGAAACACCA
Pmr25k-08124	ss974308586	14000047	553	GQ03222_A08	[T/G]	II	segregating	0.999546	0.310808	Black spruce SNP resource	TCCATGGTAGCAGAACATACAATTTCAAATACTTTGTAAGATGAACCCAGATTCTAAASACATAAGAATACTTGTTGATTTTGTACACATGCTGACGCGA[A/C]TGTCATAGAAACATAATAGATTGCCAATACACCATATACTTCCTCAAACATCGCTGAAGCTAGGAGAGAAATTTTTCACTTCAATCAAATGGATCTATTC	TGTTTGAGGAAGTATATGGTGTATTGGCAATCTATTATGTTTCTATGACA
Pmr25k-08125	ss974308589	14000053	472	GQ03007_J12	[T/G]	II	segregating	0.999546	0.156898	Black spruce SNP resource	GAAAATAATCATTTTCTTGTGCATATCAGGACCCCAAATTAAAAGGCAGCCATTGTCAATAATAAATAAAGGAAAAAAATATTATATTCAATGCTCGACC[A/C]TAGCAAGTCCAAATATAACTAAAGCTTTTAGGATGCAGAAATATCTACTTGAAGGAATGCAACAAAACTCAGTCTAGGCATCACTCTGCAGTATTGACCC	AAGTAGATATTTCTGCATCCTAAAAGCTTTAGTTATATTTGGACTTGCTA
Pmr25k-08126	ss974308591	14000057	1280	GQ03308_L17	[A/G]	II	segregating	0.999471	0.343166	Black spruce SNP resource	TGCAGGTGACATGGACACTTCATCTCCTCCATAATCAAGCTCATTCTGCAGAGTTACAGATTTGAGTAAAAAGTATCCATCACTGGGAAAAAATTATACC[A/G]GATCAAATTTAAAACTTCAAAGAATCCTAGTATTAGACCATATAAGAAACTTCAAAGAATCCTAGTATTAGACCATACCTTGTGCTAAACATCATGGAGA	GAGTTACAGATTTGAGTAAAAAGTATCCATCACTGGGAAAAAATTATACC
Pmr25k-08127	ss974308592	14000061	260	GQ03104_J10	[T/C]	II	segregating	0.999698	0.488695	Black spruce SNP resource	TCTTCGCTCCACACTAATTCTCTCAAAGAAACATGGTTAAATGTATTCATTCATTCTGACCAAAATTCTCAGTTCGCCCTGCATTTTGAGATATTCATCC[T/C]ATATCAATCACATRCCTTGGCTTGTTCCGTCCTTTMCATAAACAACGGACCCCAGGAGTTTCTAACCGAAAATGGAAAAATAAYCGTCAAGCTTCATGGT	TCATTCTGACCAAAATTCTCAGTTCGCCCTGCATTTTGAGATATTCATCC
Pmr25k-08128	ss974308594	14000066	608	GQ03013_A12	[A/G]	II	segregating	1	0.186763	Black spruce SNP resource	GCATGCCGCCCTATGGAAGAGGGTTTTCTGGGCCAGGTTATGGGCGTGCTGACTCATTTCCCCTTGAAGAAGAAGGCCTTAGAAGAAAYAATCCAAATAT[T/C]GAACCAAGAGAAGGCGACTGGATATGCCCAGAATCTGCGTAAGTACATGATTTATGAATACTTGTGGGATTTCTTGCTTCAAAGTTGAATCCCACTTCTG	TCATGTACTTACGCAGATTCTGGGCATATCCAGTCGCCTTCTCTTGGTTC
Pmr25k-08129	ss974308597	14000072	1332	GQ03817_C06	[A/C]	II	segregating	0.999924	0.0670598	Shared	CAGAGATTTCCAGTGGCCGTGTTCCTGAGAAGCGACCCTAGTTTCTGCACCAAGAGACTATTATTTCTTCAGGCCAAAAAGAAAGGAAAAAMAAAACTTT[T/G]ACAAGAACAAAATGAGGAGAAACGGTGTAAGTGTGTACACCCGAACAAGTGCAAAAGCAGAAAAAAATATGCGAGAAAACAACCTGGCCAAACGCTGATC	ACTTGTTCGGGTGTACACACTTACACCGTTTCTCCTCATTTTGTTCTTGT
Pmr25k-08130	ss974308600	14000076	474	WS0019_F09	[T/A]	I	segregating	0.999698	0.254083	Black spruce SNP resource	CATGGAAACCATTACGATCTGCGTAGCACATTCCATTAGCTTACATGTTCTATTATTAGTTGGTGAGGAGCAGGGCTCAAACACAACTCTGCAGTTATTC[A/T]TCATAACATAACATAACTGTTTCAAATGTAACTCCACACTTATTAGAATAGAATAAAACCTACACAAATAGGGTAGTCAAAAGTAAAATAAAACCATATG	ATTATTAGTTGGTGAGGAGCAGGGCTCAAACACAACTCTGCAGTTATTCT	ATTATTAGTTGGTGAGGAGCAGGGCTCAAACACAACTCTGCAGTTATTCA
Pmr25k-08131	ss974308603	14000086	637	GQ0133_C14	[T/C]	II	segregating	0.997656	0.461544	Recovered	AAATGAATGTATGTATGGAATAAGGATAATATTAGGTGTACCTATGTCCAAAATCTATATGGAGTTATGTTCCGCTATATGTCGCGACAGATTGACAAGC[T/C]GAATGCCAACAATAGTATCTGCACCAGCTTTTTGGTTATCTGTCGAATCACAAACAAAAATTCTCGGGAATGTCATGATCAGATGAGTATAGGGTTGGTT	AAATCTATATGGAGTTATGTTCCGCTATATGTCGCGACAGATTGACAAGC
Pmr25k-08132	ss974308605	14000090	1391	GQ03905_F03	[T/C]	II	segregating	0.999395	0.373903	Black spruce SNP resource	GTCTCCTCTGAAACGGACTGTAACTGGATCTCTGGTCTCGGCTCTGAKATTTATACTTGCATTGCATTCATGGCTGTGACATTAATTTCAATATTTCTTA[A/G]CATGCCACGTGTTCATTTCTTCCCTTAGAATATCTTTGGTCGACTTAGTTAAGATCCCTCCATACTTTGGTGTTGTAGCATGAGCATCATATGATAACTA	AACTAAGTCGACCAAAGATATTCTAAGGGAAGAAATGAACACGTGGCATG
Pmr25k-08133	ss974308607	14000095	413	WS00825_K24	[A/G]	II	segregating	0.947914	0.485366	Black spruce SNP resource	CCATATGGCATAGACTCTAGCATCTTGAGTTACATTGTTGCTTTATCATTTGCGCTTGAATCTCAGCTTCCTTTTGCATAGGATATAGATCTAAACCTAT[A/G]TAAAATAATGACAGTAATGGAATGGAACTTGAAGTTGTATTATGCAGAAGTTGATTCTACCCATWAGATTCATTCTTACTTGGCACGGATTTGCTGAACT	TGCGCTTGAATCTCAGCTTCCTTTTGCATAGGATATAGATCTAAACCTAT
Pmr25k-08134	ss974308610	14000096	1447	GQ03239_L13	[T/C]	II	failed	NA	NA	Shared	ACAATRCAACACTCTTTAACTCTGGTGTAATGGTAATAGAACCRTCAAATTGTACCTTCCAGCTGCTTATGGATCATATCAATGACATAGAGTCATATAA[T/C]GGGGGTGACCARGGATTCTTGAATGAAATATTTACATGGKGGCATCGCYTGCCAAAACACATGAACTTTTTGAAACACTTCTGGTCAAGTGACGCAGACG	TGTACCTTCCAGCTGCTTATGGATCATATCAATGACATAGAGTCATATAA
Pmr25k-08135	ss974308611	14000096	1459	GQ03239_L13	[A/G]	II	failed	NA	NA	Shared	TCTTTAACTCTGGTGTAATGGTAATAGAACCRTCAAATTGTACCTTCCAGCTGCTTATGGATCATATCAATGACATAGAGTCATATAACGGGGGTGACCA[A/G]GGATTCTTGAATGAAATATTTACATGGKGGCATCGCYTGCCAAAACACATGAACTTTTTGAAACACTTCTGGTCAAGTGACGCAGACGAGAAGGAGCTTA	CTGCTTATGGATCATATCAATGACATAGAGTCATATAACGGGGGTGACCA
Pmr25k-08136	ss974308617	14000097	1288	GQ04012_M14	[C/G]	I	segregating	0.999168	0.242529	Shared	CAGAAGATWGAACAATATGATTCTATTCCAAGAGGGTATGCAAAATCAGGGCATTTTGGTTGTTTTAACCTTTCACATAGTCTATGGTCTTCATGTATAA[C/G]TTTGCAATCCAATTCTGACARTTAATTGACATCAACATGATACAGATTATGATTCAGAAAACCTCAACTGTATGAATTGAAGCTCCATGGTTTTAATCTG	CATTTTGGTTGTTTTAACCTTTCACATAGTCTATGGTCTTCATGTATAAC	CATTTTGGTTGTTTTAACCTTTCACATAGTCTATGGTCTTCATGTATAAG
Pmr25k-08137	ss974308618	14000097	1309	GQ04012_M14	[T/C]	II	segregating	0.999849	0.130992	Black spruce SNP resource	TCTATTCCAAGAGGGTATGCAAAATCAGGGCATTTTGGTTGTTTTAACCTTTCACATAGTCTATGGTCTTCATGTATAASTTTGCAATCCAATTCTGACA[A/G]TTAATTGACATCAACATGATACAGATTATGATTCAGAAAACCTCAACTGTATGAATTGAAGCTCCATGGTTTTAATCTGCACCAACAAGGAAAAAGGATA	ACAGTTGAGGTTTTCTGAATCATAATCTGTATCATGTTGATGTCAATTAA
Pmr25k-08138	ss974308626	14000099	2147	GQ03011_G09	[T/C]	II	segregating	0.999698	0.119366	Shared	AAGCATCAAGCGAACCAGAATCAATCATAGCCATTATCTTCTCTTGTGCAGAGTTGGTGTCTATTTCCATATGAGCCTTCCGGTATATCTCTTCGAGCTC[T/C]GTTTGTTTTTTATGCAGAAGCTGCTTCATTTTRCCAGCCTTTAGCCGATCCAATCTCTTCACTTCAACCTCAGCCTGGGCCAGAAGGAAAACGCATGTCA	GAGTTGGTGTCTATTTCCATATGAGCCTTCCGGTATATCTCTTCGAGCTC
Pmr25k-08139	ss974308633	14000099	464	GQ03011_G09	[A/G]	II	segregating	0.999924	0.0792697	Black spruce SNP resource	AGATGAACTGATGGATTTAATATGTATTTAATGTACATCAAGCAAGTTACTTGTTTTTCATGATTGAACTAAGAACTATGACCTCATATAAGCCAGGAGA[A/G]CCAAKCCCRYTGACCTAATTATTGAAAACACCTGTGATGAAATATTCTTTACAAATTAGTTATAATGGAGCAAGATGAAGTGKATATAGGMAAAAACCTG	TTGTTTTTCATGATTGAACTAAGAACTATGACCTCATATAAGCCAGGAGA
Pmr25k-08140	ss974308635	14000101	267	GQ02902_I09	[C/G]	I	segregating	0.999924	0.132116	Black spruce SNP resource	CAATATGAATACCATGCATCCAATCATACAAGGAAAACTGACTCAGTGTTCGCAGTGTAAATAATACCAAAAGAAAAAAATACTCAATATCTGTAAATGA[C/G]GTGATGTCACCTACAAACAATTAAATGCCAAAAYCAAAATGGGACCAACTTTAACAGAACACTAATATAAGATCATTCCAASTTATTTAAATCCAACAGC	GCAGTGTAAATAATACCAAAAGAAAAAAATACTCAATATCTGTAAATGAC	GCAGTGTAAATAATACCAAAAGAAAAAAATACTCAATATCTGTAAATGAG
Pmr25k-08141	ss974308637	14000106	231	GQ04113_H06	[T/C]	II	segregating	0.999924	0.382551	Black spruce SNP resource	TCAGCAATCTAAACAAGCACTTCTAACTCAGGCCACACTATAAAAGACATCAATGGCATTTTTATATTGAATGAGCTATTCATCCCCCAAAAGTTGATCA[T/C]TGAATACAACCATCAAAGACATTTAACCYAAAGCATTGAGGATAAGATCATGCATATATATTGACATGAAAAATTAACATGCAAACAAGATCTGTTCTTG	CAATGGCATTTTTATATTGAATGAGCTATTCATCCCCCAAAAGTTGATCA
Pmr25k-08142	ss974308640	14000109	1465	GQ02824_O11	[T/C]	II	segregating	0.958044	0.366488	Black spruce SNP resource	AACAAAGAAATCYGACATGAACTTCTCAAAATCAGCATCGATAGGAGGCATGYCACCCAAATCAAACTGCCCGTCATACATTTCATCATTTTCATRTGAG[A/G]TATGGCACGTAGACGACAAGTCTTCTGTAGATGACAAGTCTGTTGGTGTTCCCTTGGGGTTTGGTYTGATTGGGCTTCTTGYTGAAGTTGCAGCAGAACT	AACACCAACAGACTTGTCATCTACAGAAGACTTGTCGTCTACGTGCCATA
Pmr25k-08143	ss974308641	14000109	1531	GQ02824_O11	[T/C]	II	segregating	0.953432	0.36612	Black spruce SNP resource	CTGCCCGTCATACATTTCATCATTTTCATRTGAGRTATGGCACGTAGACGACAAGTCTTCTGTAGATGACAAGTCTGTTGGTGTTCCCTTGGGGTTTGGT[T/C]TGATTGGGCTTCTTGYTGAAGTTGCAGCAGAACTGTTRAAATCTAACCGACTTTTRATGTTTCCCCTTTTTCCAACCTTCCTGGGGTTTAGCTTACTTGG	ACAAGTCTTCTGTAGATGACAAGTCTGTTGGTGTTCCCTTGGGGTTTGGT
Pmr25k-08144	ss974308646	14000110	898	GQ0168_C20	[A/G]	II	segregating	0.999773	0.175236	Black spruce SNP resource	TAGGCACTGAAACYCTCATTTYATTATTAATTGTTCTGAATGGTCAGCTTAACATGAACTTATGTTTATATCAATGCTTACAGTATACAAACAATTGAAC[T/C]TGCCTATGTATTCAACTGACCTGCTTTTGGAATTCTCAGGTTATGACTACTTTCATGCCCCCACCCCCAGCATCAACATTCTTAGCATTCCATCCACAGG	GTAGTCATAACCTGAGAATTCCAAAAGCAGGTCAGTTGAATACATAGGCA
Pmr25k-08145	ss974308650	14000116	1312	GQ02823_H14	[T/G]	II	segregating	0.999698	0.392998	Black spruce SNP resource	TTTATGGGAAAGCCATCTGAGCAAGAGCGTTTGGTGAGAGCAGAACTCTTTTCTGGATTGCTCCTTAGCAGTTATGTTAGCTGCATGATATCAATCTCTA[T/G]GTTCAATTCCCTTTAGATATCNGGCATAGCTAAATAAACTTTGTTATAACTCTCAGAGAGCTGATTTCTGGAGGGAAGCTTGCATGCTTGCACAACTCCA	TTCTGGATTGCTCCTTAGCAGTTATGTTAGCTGCATGATATCAATCTCTA
Pmr25k-08146	ss974308654	14000122	849	GQ03508_H15	[T/C]	II	segregating	0.99879	0.256169	Recovered	AGGAAATCGCCAGGGAATTGGCTCTGGCTCTCATCAATTTCAGGTCCGCATCGGCGTTGTTCCGCACCTCGCGCCATCCCTTCGAAATGAAGGAGAAAGC[T/C]TTCTCAGCATGAACGGAATGCGAAGAAGAAGCANNNNNNNNNNNNNNNNNNNN	TCGGCGTTGTTCCGCACCTCGCGCCATCCCTTCGAAATGAAGGAGAAAGC
Pmr25k-08147	ss974308659	1401000053	405	GQ0195_P23	[T/G]	II	segregating	0.999924	0.234482	Black spruce SNP resource	TTGGGCGTAKATTTTGCAACATGACTAATTTTTTGGAACAGGGGCAGAGCTATAATCAGAACAGCATTGACTACCGAAGAAGTTTGTTTGATCTGGATCT[T/G]AARGATTATAATCTWGTTGATCCAGTGCCAAGCTCACGAACCACAATTAGATCGGGTCCCATTGAGCACAATGCCCCTCTCAATCCATGGATAGTATCAC	TATAATCAGAACAGCATTGACTACCGAAGAAGTTTGTTTGATCTGGATCT
Pmr25k-08148	ss974308668	1401000059	425	NA	[T/G]	II	segregating	0.999773	0.441739	Black spruce SNP resource	GTTWTAACCATCATCGTCGATATCATCCCATCCCGSCCGTCTGCCTGTAAATATTCTTGGTCGCCCATCGTTCCTTCGAAGCTGATCTGATCTGAATAGG[T/G]TTTAGAGTTACAGTGATCTTATATATTCTATTTCTTCTTCTTCTCAGGCCAAATATTTTCAATAATCATGGCGGCTGCTGCAGTAATGAAGTTCTCCTTC	ATATTCTTGGTCGCCCATCGTTCCTTCGAAGCTGATCTGATCTGAATAGG
Pmr25k-08149	ss974308679	1402000094	340	GQ02826_P23	[T/G]	II	segregating	0.981025	0.419203	Shared	TATTCGGCTGAAAATTATGGTGTGAGTGCCACAGAATAAGCATGGCAGTGTGCATGGTTTTGGCTAGGGTTTTGTGAAGAATTGAGGGCTGTATTCGGGC[T/G]GAGATGGAGACCAGGCGATCGRATKCTGGKGCTTTCTTGCCTCCCCGSAAGAGGCTACTYRYAGGGMTSAAGYAGAACGGATGRTTTTGTTCTGATTCCG	TGCATGGTTTTGGCTAGGGTTTTGTGAAGAATTGAGGGCTGTATTCGGGC
Pmr25k-08150	ss974308689	1403000007	405	GQ03913_M10	[T/C]	II	segregating	0.999849	0.0846439	Black spruce SNP resource	ATTTCTTCAATATGAAAGGCTGAGAATTATCCCAGGCACAACTGGATTCTCAAAAGRTGATTTCAGACTTCCTCCCACAACAATGATGCAACAAGATTTC[A/G]ATCATTGTACAAGAGTTATTTCAAAATACCAAGGGGCAAAGCCAAACCTCTACACGGTTCGAAGCATGTATTCTGTATTTCATCTTCAATACATCCACCC	GAGGTTTGGCTTTGCCCCTTGGTATTTTGAAATAACTCTTGTACAATGAT
Pmr25k-08151	ss974308690	1403000007	524	GQ03913_M10	[T/C]	II	segregating	0.999773	0.22673	Recovered	TTTCAAAATACCAAGGGGCAAAGCCAAACCTCTACACGGTTCGAAGCATGTATTCTGTATTTCATCTTCAATACATCCACCCTCGCAACCCTTCATCAAC[T/C]CCATCCTGTCAGAGATGGAGAAGCCCTTTCAGGATTGCTCATAGACGTGGCTATGCCCATTGCCTAGGGCTGCAACATGATACAGATCAAAGCACATAAT	TATTCTGTATTTCATCTTCAATACATCCACCCTCGCAACCCTTCATCAAC
Pmr25k-08152	ss974308695	1403000021	390	WS03219_O14	[A/G]	II	segregating	0.985863	0.147995	Black spruce SNP resource	AAGGTCAAAGCACACTTTTGACAAAGCACCCTAGCTTTAAGGGAGGCGTTTGGCATTATTTTAGCATTTCAAGGAGGAATAACTACATTCCTTGGAGGGC[A/G]CTACCTTTGACATGGTCTTTATCATTATTTYATTAGAGGTGATATATATGTGGTCTTCTTGATGAGTGCTCCAAGGAATGTGGTGCCATAAGGGACATGT	TGGCATTATTTTAGCATTTCAAGGAGGAATAACTACATTCCTTGGAGGGC
Pmr25k-08153	ss974308714	1403000099	499	GQ04109_I01	[A/G]	II	segregating	0.976867	0.342207	Shared	AGGTCACRGAGTCCKAACCTATTSGTTCCAAGGATATATTTCAGTGCATGAAGRAATTTGGCACCACTAGGAAASAGGATAATTCTAATTTTGATAATGG[T/C]TGGGAGAAATCGCCTACCTGCACATGCTCTTAAGAGCGGTCTGCAAGCAATGCCATCAATGCACGAGGGCCCTTATGCCATGGGTGCGGGGCCTTTGCCA	TTGCTTGCAGACCGCTCTTAAGAGCATGTGCAGGTAGGCGATTTCTCCCA
Pmr25k-08154	ss974308718	1404000039	445	GQ04005_I01	[A/G]	II	segregating	0.999773	0.176446	Black spruce SNP resource	TGGTAGAGCACAGACCAGCCGACCATGTACTGATGATGAATATTATCAATCCAAATACTATAAAACAGCCATGGGAAMCCCAAATGGCAARTMCCMCMCGAGCCATCAGCAGCAGCATAGACGAGGACATTGATTGGGCATTCTGCCAGTTCGTTG[A/G]ATCTTTTTGGCCATTTCAGTGACCTTGGTCTTTTCAGTCCTTCG	CAGCAGCAGCATAGACGAGGACATTGATTGGGCATTCTGCCAGTTCGTTG
Pmr25k-08155	ss974308726	1404000090	244	WS0016_C01	[A/C]	II	segregating	0.999471	0.269609	Black spruce SNP resource	TAGATCATAATTTGTTTAATCATTGTAGAACACCGTATTAATGTAAGCTTTTTCTGGTTCAGTATAGTGGTCAAAGGAAAAAATATTCAGCCATTTGCAG[A/C]AGTCGTGATTTTCYACTGCTGTGCAGTAGTGAGTTGTCTAAGCTTCTCTTAAAATTTATGCATTCTGTTGAGGCACAAACACATCCTGATTGTCAYATGA	TTTCTGGTTCAGTATAGTGGTCAAAGGAAAAAATATTCAGCCATTTGCAG
Pmr25k-08156	ss974308747	1405000104	463	WS02625_P13	[A/G]	II	segregating	0.999924	0.26083	Black spruce SNP resource	AAATTGATCCTTCCCTTGATTAAACCTCGCCAACTTCTTTGGATCCAACTATCCATSTGGCGCGGGGATSGCCRRAGACCAGTAAATTGTCCCGCAAATG[T/C]CAGAGCCTTGTGTTTGGAGAAGACGGTCGGCAGTCGCACCTCTCGAATCTGATCTAACTTCTTGACAAAACGYGAATAGCTCGGCTTCGCAGCGGATTTG	AGATTCGAGAGGTGCGACTGCCGACCGTCTTCTCCAAACACAAGGCTCTG
Pmr25k-08157	ss974308748	1405000104	536	WS02625_P13	[T/C]	II	segregating	0.999698	0.270569	Recovered	RRAGACCAGTAAATTGTCCCGCAAATGYCAGAGCCTTGTGTTTGGAGAAGACGGTCGGCAGTCGCACCTCTCGAATCTGATCTAACTTCTTGACAAAACG[T/C]GAATAGCTCGGCTTCGCAGCGGATTTGCTTGAGGAGGTAACCAGCTGCTGGAAGGCAGCGGCTTGAGAATCGAAGTCAGGAAGGGGCTCAGCGCCTCCCC	ACGGTCGGCAGTCGCACCTCTCGAATCTGATCTAACTTCTTGACAAAACG
Pmr25k-08158	ss974308750	1406000009	132	WS00829_E21	[T/C]	II	segregating	0.999395	0.21997	Recovered	ACACRATTCTATGTTTTACACAACCTTTGTCCTAGGAACCCAAGGGATGTTGTCAATACTTCTTTAATCGTCACRACAATGATTATGACAGCAATCGGAT[A/G]CTACGTTGATGAGTGACGATGTAGATTATTTGTTTTTATTTTATTTCCCTCGTTTCTCAACRGCARATAAGATAAGTCCCAATTGTTGTTCTAGGTTTGT	AGGGAAATAAAATAAAAACAAATAATCTACATCGTCACTCATCAACGTAG
Pmr25k-08159	ss974308752	1406000009	242	WS00829_E21	[A/G]	II	segregating	0.999622	0.477539	Shared	TGAGTGACGATGTAGATTATTTGTTTTTATTTTATTTCCCTCGTTTCTCAACRGCARATAAGATAAGTCCCAATTGTTGTTCTAGGTTTGTTGTTATGTA[T/C]CTTTGTACTTCCTTAAAAAAGATAAAGGCTTAATCCCAAACTCATTATTTATCAAGTTGGCCATACAAGCTCCCCAAGCATGGTGGCGAGATTGGAAATG	AAATAATGAGTTTGGGATTAAGCCTTTATCTTTTTTAAGGAAGTACAAAG
Pmr25k-08160	ss974308755	1406000049	272	WS02633_B24	[T/G]	II	segregating	0.999395	0.201702	Recovered	AATGGAAAAGATGTCAAGCTCGTTGCTCAAAAAATTAAGGAAATTTTGTWTAAAATTTTACAAAGGGGTCAAATATACAGCTTACCAYTGCACTGGATGG[A/C]AATATCATTCACCTCATAATGTTATCTAGACAATGCCTGTAACCAAATCCCCARAYACTCTAGACCTTCAAACGTCGTAYTTCACTGGAACCCGAAAGAA	GGATTTGGTTACAGGCATTGTCTAGATAACATTATGAGGTGAATGATATT
Pmr25k-08161	ss974308774	1406000071	670	NA	[T/C]	II	failed	NA	NA	Shared	GAAACWCTATGGTCGTGCATTGCTGTCTKAAACACCMTGTTCATGCATTGCTTTATATTTTCTCTTTATGATATCTCCCTCTGATTTTGAAAGACTTCGA[T/C]GAAGTACAWGGGKTTCTACRAGTTTTTKGAATRACACAGATGYTATRTTGTTTTAGCARATTAAAGTCTAAAGRTTGTAGAAATGAAGGAGAACGCCAYT	CTTTATATTTTCTCTTTATGATATCTCCCTCTGATTTTGAAAGACTTCGA
Pmr25k-08162	ss974308778	1406000071	872	NA	[A/C]	II	failed	NA	NA	Shared	ACCAGGAGGAGCTTCCCGACTACGAAGAGGAGGAGGRAWCTGCCCCTGATCATGTTGCTTCGAAGGGTGCAGCTGATACAATCAAGAAGTAAGTTGTAAG[A/C]AATTCTTYTRTTTCARGTGTCTGTGATTTTTGGAYAAACCTTAGTAATAAGGGTTACTTMGGACARCTTCATYTAAATATCTCGTAATTMAAATTTCATT	CATGTTGCTTCGAAGGGTGCAGCTGATACAATCAAGAAGTAAGTTGTAAG
Pmr25k-08163	ss974308789	1406000086	564	GQ04004_F13	[T/C]	II	failed	NA	NA	Shared	ATCYGAGGCCGGAGACTGGATGCGAGSAGRCGCTTRGACGYCCTCRGTCATGGAAGATGATGAAGAAGAARGCCGAGGGATCRGATCGGTCACCTGCACG[A/G]AGACCGGAAGCATTTTCCGTCCATGGAGAGGTTGCACGGAGGGCTCTGTTATTATCGATYCGTCGCTCGAAGTCTCAGAGTATGCGCAGAAGGAATTTCC	AACAGAGCCCTCCGTGCAACCTCTCCATGGACGGAAAATGCTTCCGGTCT
Pmr25k-08164	ss974308792	1406000103	246	GQ03238_I01	[T/C]	II	segregating	0.999395	0.490961	Shared	ANGTAGAAAGATGATGCTGCTTATATCAATAGTGCTCAGTAGTGGAGAAAATATTTCGTGTGTACYATTTTGGGGACTATTGTCCAAGCTTTCMTTGTAA[A/G]ATTATATGTATTCACCCACCTTGGCTTCTTTTTCTCATGCTTTGTATTGTTTTAGAATCAGCAGAGCCCTTGAACTCAACTTCTGTTTGCATGACAGAAG	ACAATACAAAGCATGAGAAAAAGAAGCCAAGGTGGGTGAATACATATAAT
Pmr25k-08165	ss974308799	1407000001	167	WS0084_E15	[A/G]	II	segregating	0.998942	0.452172	Black spruce SNP resource	AATGTGTGCCAATATTTGACATGCAGTATATACTTAGTAAAATGTCCATAGGTTTAAAATGCTAAGTCGTGTAAGTAATTATATACAGCTGGTTTACATG[A/G]ATTTCTATATTTTTTGTAGAAAGCTTGCARCTTTATYATCTTCCATTATCGTCTTTGCTCATTTTTTAACCCAGTRCTTCCTTGCATGAATATGTCTTCC	GGTTTAAAATGCTAAGTCGTGTAAGTAATTATATACAGCTGGTTTACATG
Pmr25k-08166	ss974308804	1407000019	330	GQ03213_O08	[A/G]	II	segregating	0.999395	0.379917	Black spruce SNP resource	GATCATCATTTCTTGTACAAACAAAAATGGGGCCGGGAAAATTTTCYGGYACTTTTTCGCCCCGCCTGACAATAATATCCTTTCCGGTKCCCATGTTCTG[T/C]AGCGCCTGGCCAACCCTTCCGGCGCCGATAATCACCGACGGAATGACGGACTCTTGGACAGCGGCCATGGCTGCCGAAACCCTGATTCGCGGGKAATTTG	TCCGTCATTCCGTCGGTGATTATCGGCGCCGGAAGGGTTGGCCAGGCGCT
Pmr25k-08167	ss974308807	1407000031	259	GQ03312_J15	[T/G]	II	monomorphic	NA	NA	Black spruce SNP resource	RTCGCTTGGCTCCTCGYTGTTGGAATCCGAGGAGGAATGGAAGGGATGAAATACAAGCAAGTTTRGGTTCATAGATCCCATAAGAAACATAATCGATTGATAATATTTYTTAAGAAACGTAATGGTTTAATTTG[A/C]ACATTATAGATATATGGTTGAAGGATTTCAATTATAATCTCTCTTGTTATCATCAAATTGGAAATT	ATAACAAGAGAGATTATAATTGAAATCCTTCAACCATATATCTATAATGT
Pmr25k-08168	ss974308818	1408000002	672	GQ03009_H02	[A/C]	II	segregating	0.999849	0.0894828	Recovered	CCCCCGCTATTTCCTGTATCTTTTCCMCCAATTCGCTCAGCTGTCGGCAGGGAGGGAAATAGAGCGTGAGGGGGGAAGCCGAGAAGCAAAAAGCTAATAC[A/C]ACCTGCAACATCTCTCTGCTTGTATCTTCTCTTCTCTGATCTTTTMCAAATYCTCAACTCTTTATTTATAAGCGAATGGCTATGGCGGATTCAGTCAGGG	GGAGGGAAATAGAGCGTGAGGGGGGAAGCCGAGAAGCAAAAAGCTAATAC
Pmr25k-08169	ss974308819	1408000002	780	GQ03009_H02	[G/C]	I	segregating	0.999168	0.373685	Shared	ACATCTCTCTGCTTGTATCTTCTCTTCTCTGATCTTTTMCAAATYCTCAACTCTTTATTTATAAGCGAATGGCTATGGCGGATTCAGTCAGGGCTGTATA[C/G]CGGCCGACTTACTTGACGGTAGTCGATTTGGTGTAGAAGACTTTTCATTTGTCTATAGTATATTGGAAAATATTTTTTTTTGCACTCACAGTTTTGTTTT	AATGAAAAGTCTTCTACACCAAATCGACTACCGTCAAGTAAGTCGGCCGG	AATGAAAAGTCTTCTACACCAAATCGACTACCGTCAAGTAAGTCGGCCGC
Pmr25k-08170	ss974308829	1408000127	807	GQ03808_N18	[T/C]	II	monomorphic	NA	NA	Recovered	CTGCGGGTGTTATCATGGAGTACATCTCTGATGTAACAGTGAAGARTRTAAATATGATATGGACTCAGACGAATAAAACTGCCGATTGGAACGTGCCAAT[T/C]GACTTGACMCCCTCGACTGTAAAGAAGATAGTTTTGGCTGATTTTCAGTCAGCTTTGTATGAAATTGAAGAGCGAGCATCTGCTGTTATTTAGAWATYTA	AATATGATATGGACTCAGACGAATAAAACTGCCGATTGGAACGTGCCAAT
Pmr25k-08171	ss974308838	1409000066	131	GQ0068_A12	[A/G]	II	monomorphic	NA	NA	Shared	WCACTAAATGCAKCMCTTTCAGGATGAATCATGGATTCATGATTTAAGTTCTGGTTGTTTTGTTTGATGGCCGGATTTTACTGTCATATGATGAACCACA[A/G]TAATGCTTAGAAGCTTTGGATTGCTTTGTGTGGKCACCAYTGGCAKTSTCTAATTGGATACTCTGGAATCCAGATTTGAAAAGCTTCTCAAGATGGCATG	CTGGTTGTTTTGTTTGATGGCCGGATTTTACTGTCATATGATGAACCACA
Pmr25k-08172	ss974308846	1410000040	131	GQ03309_A09	[A/G]	II	segregating	0.999698	0.193058	Black spruce SNP resource	AATATATTTSGCATAGTCTACTGGTAAATGAAGAATCAGATAACAGGTGAGATTTAACATATTGAACTAATTACTAGAAAGGAACTCAATAGAGCCATCC[A/G]CCTGTTGYATGATCTGAAWRATARCTGTAATTTCAATCATCCTATCTCTGACTGGCTGAAGATCCAGAGTATCTCCTAAGTCCTGTCTTCAAAGCATCAA	GATTTAACATATTGAACTAATTACTAGAAAGGAACTCAATAGAGCCATCC
Pmr25k-08173	ss974308868	1410000071	138	GQ03716_N04	[A/G]	II	failed	NA	NA	Shared	GAGATATGATGGTTAGTTTTATGTTGGCRGGRNGGGATACCMCTTCGAGTGCCTTAACTTGGTTTTTCTGGCTGATTTCGTCTCGGCCCCATATCCAAGA[A/G]GCCATTCGCAGAGAAATTTTKCTTGTCAAGGGMAACARAAATTCCATAACTGTAGAKCYCGAAGATCAATGGGWTGTYTTCRACTTTGATGAACTGAAGG	GCCTTAACTTGGTTTTTCTGGCTGATTTCGTCTCGGCCCCATATCCAAGA
Pmr25k-08174	ss974308874	1410000071	1579	GQ03716_N04	[T/G]	II	segregating	0.994708	0.273218	Recovered	TTCTTCCCAAAWGATCCATTGCGAGATCAATGACACSAAMTTCGCCTATTGTTTGCGCCTTAAATTTAATCAAAAGACGGTGCGATAGCTATCACGGGGC[T/G]TTTTCAGCCGCGTGAGAGGCTGCAGAAAAACAAAAACAGACACAGACAGGAGGTCGCGGGCTTCAAAGTGTTCAGCGCCGTAAGAAACACGGATGSGAAA	GTTTGCGCCTTAAATTTAATCAAAAGACGGTGCGATAGCTATCACGGGGC
Pmr25k-08175	ss974308891	141000010	659	GQ02903_H02	[A/G]	II	segregating	0.999773	0.397202	Recovered	TGGTARATCCAACMGTTCYCATYGCTGACAATGGTCAATTGGTCCAAGAAMATAATACTCCAGTGCCCATTTTCCATAGSCTTGATGCATATGTTGATGA[T/C]TCCATTTTCCATAGCCTTGATGCATATGTGGATTTCATTACAACTCCTCGTGCARCTAGCTCCTCCAATGTGACACTTTAAACAACGTAATAAATCGTTG	CGAGGAGTTGTAATGAAATCCACATATGCATCAAGGCTATGGAAAATGGA
Pmr25k-08176	ss974308892	141000012	281	WS03215_H15	[T/C]	II	segregating	0.998866	0.334746	Black spruce SNP resource	ATGGAGAATAGAATAAAGGTTGCATAACTAAAAGAAGCAGATTCTATTGCTTTGCTTCGAGAGCAAATAAAGGCTCGATGCCTTCGGAATTCGGCTTCTG[T/C]TCTCACACAGGACCTCGTCGGCGGTTTTCTTGCAAAATTTGGTGGAGAATGAAGGTATTATTCATGCTTTTCTGTCACTTCTTCGCTCCGTTGGAGTGTC	TTTGCTTCGAGAGCAAATAAAGGCTCGATGCCTTCGGAATTCGGCTTCTG
Pmr25k-08177	ss974308911	141000021	42	GQ03617_D05	[A/G]	II	segregating	0.999773	0.198941	Black spruce SNP resource	CCTGTGACAATATGAATTAAGCGATTATCTGCATCAACATA[T/C]ACAGAAATCAAGCCCAGAAATAAAGATGATCCGCTTCAGATGCAAAACAGTTTGTTCAAAGCCTATCTCAGATCCAAAGCAGTTAACCAATGTCAAGAATTGCCAAGCATCCAATTGCAGTAGCAGRKACAGAAACTGCWGGGCCCAGCACCGTCATTT	CTGTTTTGCATCTGAAGCGGATCATCTTTATTTCTGGGCTTGATTTCTGT
Pmr25k-08178	ss974308912	141000030	371	GQ04013_P15	[T/G]	II	segregating	0.999395	0.450643	Black spruce SNP resource	GATGCTGTTGACTCTTTAAATTCATCACGCTGCAATTCTTTTATCCTTGACTGTGACTGGAACGAAACAACGCGTTTTCTGGATAGAGATTCCCACTGCA[T/G]GACCCGTGAAACTCATGGGCGGCAAGAAAAGGTGGAATTGGCAACCAATAGTCAGTTTTGTCTCCACTTTGGTTAGCGTGAAGCTACGTAGCAATTTCTT	CTGTGACTGGAACGAAACAACGCGTTTTCTGGATAGAGATTCCCACTGCA
Pmr25k-08179	ss974308917	141000036	3148	GQ02812_G01	[A/G]	II	segregating	0.999773	0.257732	Black spruce SNP resource	GGAACARACRTGGAAAGACTGATAGAGGTAGTGTTTTGGTAGGGAGAAAAGTCAAGAAAGATTTYRGAGGAGAACWCTTTGGTGGAGTAGTTKTCGGTTA[T/C]AAGGCTTTTTACCGGGTATGCGTCATTCTTGAATCTATGTACTTGTTTGACATAGGTGTCAAATTCCTCTGTTTTACCTGTTTGAATAAATTATAAACTC	TCAAACAAGTACATAGATTCAAGAATGACGCATACCCGGTAAAAAGCCTT
Pmr25k-08180	ss974308930	141000046	269	GQ02903_P04	[T/C]	II	monomorphic	NA	NA	Black spruce SNP resource	CACTCADKMAACTRTAAAAGMCTTGGGGCCATCTRACTTYRAGGAGGAKWACRKRTCTAGTGAGYGACCAAAATTAAAWTTGAAGCCTYGCTCACTGTCT[A/G]TTGAGCAACTTGAAGCAAGTAATGAAAAGGACAGGTTAGCCTTTACCTTCCGTTACCACTACTTGGTTCTTTATACCAATCAATGGAATGATTCTATTGA	GAAGGTAAAGGCTAACCTGTCCTTTTCATTACTTGCTTCAAGTTGCTCAA
Pmr25k-08181	ss974308932	141000050	600	GQ0011_L01	[T/C]	II	segregating	0.961899	0.330321	Black spruce SNP resource	TTTSGCGTCGGCTGTGCASGCCATGGAATCGCAGGGGCGGCTACTACTGATATCATTGGCGTCATAGCTTGCAACCGCCGACAACGGAAGATTGTAACCA[T/C]TCTCCAACGTAACTGAATACGTGTCSGGCTTCGCTRTCCCTCCCAGAAGTTCGAAATCCGCTTTTGTGATTGCYGTTACATCTCCACTCTGGCYATTGCA	TATCATTGGCGTCATAGCTTGCAACCGCCGACAACGGAAGATTGTAACCA
Pmr25k-08182	ss974308938	141000059	416	GQ02908_N06	[T/C]	II	segregating	0.999395	0.299887	Recovered	ATGTCAGCAGCGATGATAAGCATTATTATTTTCCAGGCRGCATTAGAAGAAGCAAGGATTTAGGAGAAGAAGAATAACAGACCTTCGGCCTTGATAAGAT[T/C]GAAAACCTCATTCTTGAGCTCGATTTTTTCAATGTCGGGAACATCRGGGKGTCTGAGCAGAAAAATCTTGTGGGCTAAGATTAACTTGGGCTCTTGCGTT	AGCAAGGATTTAGGAGAAGAAGAATAACAGACCTTCGGCCTTGATAAGAT
Pmr25k-08183	ss974308942	141000061	277	GQ03313_C04	[T/G]	II	segregating	0.999395	0.123411	Recovered	CTGTAAATGTAGAGGCATCTGGTAGTTTGCCTCATCCACAGAACGTGATATTGAACCATCTTTATATTGGAAATGCAGAAAATHCCCGTTCAATGGTAGC[A/C]CTTGGATTAACACATCGTTTCCGTTCAAAGTTTGTGACTGTTGTACTTTACAAACCTGCCCGTAGGCGAGGCATGTGAATGTTTCGTATTGTATTTGATA	TAAAGTACAACAGTCACAAACTTTGAACGGAAACGATGTGTTAATCCAAG
Pmr25k-08184	ss974308944	141000061	617	GQ03313_C04	[A/G]	II	segregating	0.999698	0.422414	Black spruce SNP resource	TTAAAAATCAAGGTAGCAGTTCAAGTCCCAAAAAACATAATTAAAACTCAAATCTTTTCATAAAATGCAGTTTATGCTGATGTTTCTAAGCATTATTTCG[A/G]TTCTAATTTCTARACAATGTCTTATGAGCACAAATTGTTAGGTTGAATGTTTTCCAGTGATGTAGGYTGTGCATTCTGTTTTCTTTAATTCAATGCTATA	AATCTTTTCATAAAATGCAGTTTATGCTGATGTTTCTAAGCATTATTTCG
Pmr25k-08185	ss974308945	141000067	398	GQ02819_F16	[A/G]	II	segregating	0.999244	0.41417	Shared	AAGGGTCCGATGAATATAAAATCTTGAAGCATRTGCATASTTCGTACAATGATATTGGAGTAAAGGATTTGACTGTCCAGACGGACTTTGTATGAATATT[A/G]TATWGCAAATTSTCCGTCTAAGAAATTAGCAGGCAGCATATGCTTTASAGCAGGATGTTGACATGTTGATAGACTATATTTGGTCTCGTGTAACTTCTTA	GATATTGGAGTAAAGGATTTGACTGTCCAGACGGACTTTGTATGAATATT
Pmr25k-08186	ss974308949	141000072	430	GQ03125_F17	[T/G]	II	segregating	0.998034	0.446713	Black spruce SNP resource	TTGGTTCTATTGATTGATATCCTTGCAAATTCAGAGGACCCAATTAGAGAAWAAAAACATAATTGCAAAACCTGAGAAACCCAATTACAGAGCCAAAAAG[A/C]GAAAATACACATTAAAGTATCGGACATTGACAGCAAATAATTGATCCTTTCGAGTCCAATATGTATTCTRCTGATTGATACCCTTGCTAATCGAGTGTAC	AAAGGATCAATTATTTGCTGTCAATGTCCGATACTTTAATGTGTATTTTC
Pmr25k-08187	ss974308960	141000091	1696	GQ03704_F20	[A/G]	II	failed	NA	NA	Shared	ACTTTGATTTTATGGATCCTCCTGCYCCAGAAACTCTGATGCGARCMTTAGAGACTTTGAATTATTTGGGTGCTTTAGATGATGATGGAAATCTAACAAA[A/G]TTGGGAGAATTAATGAGTGAGTTTCCATTGKATCCTCAGATGTCTAAGATGWTGGTTGTCAGCCCAGAATTTAACTGCTCCAATGAAATTCTTTCCATCA	GAGACTTTGAATTATTTGGGTGCTTTAGATGATGATGGAAATCTAACAAA
Pmr25k-08188	ss974308981	141000109	454	GQ00410_H01	[T/C]	II	segregating	0.997052	0.387141	Black spruce SNP resource	AGAAGCTTATTTGCCCCATCAGCAAGAGTTGCATGAGTGCCATACTGCTCAGGATTGAACTCCATCAAAGCAGCAGTCAAGTATTCTCCAGCAGGGGTGC[T/C]CTTCATCTTCTCYGAACCTGACTGGATAAGAGCTAAAGCTCCTGCTGTTTGACCAGTACCAGAGCTCAGTGACCTTTGATCTGGAGCCTGAGACTGAATA	AGGATTGAACTCCATCAAAGCAGCAGTCAAGTATTCTCCAGCAGGGGTGC
Pmr25k-08189	ss974308982	141000114	460	GQ03223_D19	[A/G]	II	segregating	0.999849	0.107856	Black spruce SNP resource	GTTTATTCTTTTCATGGCAATGGYAAAAGCCTCTAGTTGAATACCATGGGCCTACATTTTCAAAGAAAGAATAGCTTAAKCAGATAGGGAACCACAGGAA[T/C]GTTATTCTATATTAAACTGATGATGAAAATAATTTTGTTCATGGTGCCAGATGTCATGCAGTCCAGAAATGACAGCAGTCATCTTCAAAGTATTACCTTC	CTGGCACCATGAACAAAATTATTTTCATCATCAGTTTAATATAGAATAAC
Pmr25k-08190	ss974308983	141000123	336	GQ02907_C08	[T/C]	II	segregating	0.999924	0.155969	Black spruce SNP resource	TCTAGAACATAAGTTGAAAGACCTAAGTCATTATAAAATAAATATTGCAATGATATGCATCTAATACCTGATGTTCAGCAGACATTTTATCAAATTCATC[A/G]ATACAGCACACTCCACGATCAGCAAGAACCATTGCCCCTAAAAACAATAAACACTATATTATTTGGAAGCCTTTGCTAGCTACAAAGATAATAATGTAAT	TTATTGTTTTTAGGGGCAATGGTTCTTGCTGATCGTGGAGTGTGCTGTAT
Pmr25k-08191	ss974308989	141000126	1067	GQ03603_I09	[T/C]	II	monomorphic	NA	NA	Shared	TACAAKTTGACRTGCATGTTCTKACATTTTGGTTKCTTCAAYARYATAAACTTTYYTTGCACYARCTTGTGCACACCARATTGCYAAAATGCCACTTCCT[A/G]TGCCTACATCCAAAACAGTCTTCATCCCAAACATTTTTCACATCAGATACATACACATGTTTTAGACTGCACAGTCAAATTCCTATGGCATAAGCTATAA	GTATCTGATGTGAAAAATGTTTGGGATGAAGACTGTTTTGGATGTAGGCA
Pmr25k-08192	ss974308990	141000126	563	GQ03603_I09	[T/C]	II	segregating	0.999168	0.432246	Recovered	GCTTCAAAAAGYGATCAYRAGCAYAGATCACAGAATCAAACATGGATTCRCRCAAAAGGAAAWMCCCCATCCACTCTGAGATAATGACATCAACTGTCCA[A/G]AACAGGATCCCAATGTTAACCAAAAAGCTTGCTCAAGCAAAGGTTTACCACAACAAAAAGAAATTGTTGAACATCAAACAGAAAGTCATAAGCACAAAGA	TGGTAAACCTTTGCTTGAGCAAGCTTTTTGGTTAACATTGGGATCCTGTT
Pmr25k-08193	ss974308995	1411000090	115	GQ0188_C02	[A/T]	I	segregating	0.99932	0.451471	Black spruce SNP resource	TAGATTGGTTGATGACTTTAGGGCCATGAAGGAGGAGGTAGAGAGACTACGCATCAGAGCGATGACGCTACATGAAGCCATGAACTTATCGGGTCGAGAG[A/T]GTGGACCAAAGCMATAGGTCTAGTTATTTTTAATAGATAGATGTATTTGTGCATTCCTTTCGAGACAGTTCGAACTTGAAAACTTTTCTATGTACATGTG	CATCAGAGCGATGACGCTACATGAAGCCATGAACTTATCGGGTCGAGAGA	CATCAGAGCGATGACGCTACATGAAGCCATGAACTTATCGGGTCGAGAGT
Pmr25k-08194	ss974308999	1412000038	572	WS03219_B21	[T/A]	I	failed	NA	NA	Shared	CAAATCAAATTGTGATTTACAACCAGAGRATATTTGGAGTTTTGGTTTTTGTCATTTCAAGGCAATAGTTTGAGYAGMAAATTTGATGTTTTGTGGACTA[A/T]CAGACTTATATATGTGTGGTTAGACTCCTCACTACTTTTCATACAAAAAAYAAAGGTCAAACAAGTAATTACAAGCTTGACAGAACTTTCGYAGCATGAG	TTTTTGTATGAAAAGTAGTGAGGAGTCTAACCACACATATATAAGTCTGT	TTTTTGTATGAAAAGTAGTGAGGAGTCTAACCACACATATATAAGTCTGA
Pmr25k-08195	ss974309000	1412000038	623	WS03219_B21	[T/C]	II	monomorphic	NA	NA	Black spruce SNP resource	TCATTTCAAGGCAATAGTTTGAGYAGMAAATTTGATGTTTTGTGGACTAWCAGACTTATATATGTGTGGTTAGACTCCTCACTACTTTTCATACAAAAAA[T/C]AAAGGTCAAACAAGTAATTACAAGCTTGACAGAACTTTCGYAGCATGAGCTCGTTGCGAAAGTGTTGTAGTTCACAGTTTCACAGCGAGCACATTGTGAA	CAGACTTATATATGTGTGGTTAGACTCCTCACTACTTTTCATACAAAAAA
Pmr25k-08196	ss974309005	1412000062	325	NA	[A/G]	II	segregating	0.999093	0.255334	Black spruce SNP resource	GTGGCTCAGGGCTTCAATAAAAARCATTATAAGCTTAAGCAGCGGTATTATCCATGGTAAATAAATTCAGCAGCAGTGCCAGGCAGTTTCTGGTCATTTT[A/G]GCGGTGGTATTGCTGGTAATGCCGTTGGTGCTTCCACCGCTTCCGCCGCCGCCTCTGTTTCTGTTGCTCGTCCCCGTCRTCATTATGCTCGCTCTCATTA	TCCATGGTAAATAAATTCAGCAGCAGTGCCAGGCAGTTTCTGGTCATTTT
Pmr25k-08197	ss974309007	1412000062	434	NA	[A/G]	II	segregating	1	0.346424	Recovered	ATTGCTGGTAATGCCGTTGGTGCTTCCACCGCTTCCGCCGCCGCCTCTGTTTCTGTTGCTCGTCCCCGTCRTCATTATGCTCGCTCTCATTACCCTCGCT[T/C]TGTTGCCTGCATATGGTGGCCATCCATCCGTTGTTTCGTATGCCTGATCCATTGCTTCTTTCCTTCCTGATCTTCGCTTACCTTTTGCCCTGGGAACACC	GGATCAGGCATACGAAACAACGGATGGATGGCCACCATATGCAGGCAACA
Pmr25k-08198	ss974309013	1412000092	502	GQ02807_L14	[A/G]	II	segregating	0.985788	0.119287	Recovered	AGGGATTGGCTTCCATGTGTGAAAGCTGCCCCAGTGCAGAACCCAGATGTATCACAACTACGCAAAAGCAAAGATACAATTRAGTGCAAACATGAGAGAT[T/C]CTGCTTGACATCTGGGAGATCAAGCTTTGTTGCAAAGCCAATCAGATGGCTAAATATATTTTTCTGCAACAAATGTTCATGCTGGTCTGGCCCAAATCGA	GCCATCTGATTGGCTTTGCAACAAAGCTTGATCTCCCAGATGTCAAGCAG
Pmr25k-08199	ss974309017	1412000125	651	GQ03717_C21	[T/C]	II	segregating	0.999244	0.450371	Shared	CAGAGCAGGGAGAGAAGCAATTATTTCGGAGAGCCAAAAAGAAGACGACGAYRACGTGGGGAATAGGAATAGTAGGTTGGAGTGCGAAGAGGAGGAGGAT[A/G]CATTGTCATCGACACTGCAGGTGGAAACTTTAGAAGAGGAAGCCAAGTCGTTGGCCAGACGATACGCTCTTTCTGTCTCTCGTCAATTGCAGCTAGGTAT	CGACTTGGCTTCCTCTTCTAAAGTTTCCACCTGCAGTGTCGATGACAATG
Pmr25k-08200	ss974309018	1412000125	770	GQ03717_C21	[A/G]	II	segregating	0.999698	0.260057	Shared	AGGTGGAAACTTTAGAAGAGGAAGCCAAGTCGTTGGCCAGACGATACGCTCTTTCTGTCTCTCGTCAATTGCAGCTAGGTATGGATTCTTACTCCTTTTT[A/G]ATATTTAATTGAATTTTAATCACAACAACTTTTTTTTAAGAAGATACATACTATACTAGTTTATTAATTTTTAATACATACTATACTAGTTTATTAATTT	CTTTCTGTCTCTCGTCAATTGCAGCTAGGTATGGATTCTTACTCCTTTTT
Pmr25k-08201	ss974309022	1413000000	563	GQ04011_P18	[T/C]	II	monomorphic	NA	NA	Black spruce SNP resource	TAGAAAGTCCAAGGATCTTGCCTTTATCTCATTAGCMCCTCTAGAMMCRAGCCTGTRTTCAACATCACATAATAATMTATGAATAAKATCCTTAGCCTCY[A/G]GTGACAACCTAGCCTCCTCAGGGAATTTCAAGTAGTGCCTCCAATGAACAATCTGTAAACATTAAATAGCAAAAACTTTATCATCTTTTAGCAAAGAAAA	TGTTCATTGGAGGCACTACTTGAAATTCCCTGAGGAGGCTAGGTTGTCAC
Pmr25k-08202	ss974309023	1413000019	431	GQ03207_N05	[T/C]	II	segregating	0.999849	0.242023	Black spruce SNP resource	ATGTGTTGCCTACATACTWTTGTTCTTTTAAACATGASAGCCTGCTAAATTGACTATAGTTAAACACTGTTGCCAGCTCAAGTCTACCTGAATTCCATTAATT[T/C]ACCAGAAATGATTATCATGGTTGCTGGTAAAAACGAGGACTGTACAAGGAAACACTGCATAGTATTGCACCACAAATCTTGGCCGATCTATTGCAGA	CTATAGTTAAACACTGTTGCCAGCTCAAGTCTACCTGAATTCCATTAATT
Pmr25k-08203	ss974309041	1414000052	457	GQ03718_K12	[A/G]	II	segregating	0.991155	0.281367	Shared	TCTTTGTSYTKCCTGTCTTGTGCCAACGAAATTTGTCAATCCTTCGACGCTTACGAGTACCAGTTGTATAAGCSTTGGTTGTTCTGTGAAAAAAATGACTGTAGCTCCCATCTTGTTTGACTCCTATAAAGTTCTTCCA[A/G]TAAGACAATTGTACAAATGAATATTATATATCAAACAATAAAAGGATATTGAGCAATGTTT	AAAAAATGACTGTAGCTCCCATCTTGTTTGACTCCTATAAAGTTCTTCCA
Pmr25k-08204	ss974309043	1414000070	718	GQ03709_I12	[A/G]	II	monomorphic	NA	NA	Black spruce SNP resource	TAAAACTAAATAATTTCTTYCTTCTTTTGGCATGGAAGCAAACAAGATGAACCTACTTTGTCTGTTCTTCACCTTCTTTGTTGAAATTTGAGGTCTAAAT[A/G]CACGCCCAKACCTTTTMCCCWGTCAAAATATGGGAAAGTTAAAAGCTTATCTACTGTCCTTGTAGGCCATTACWTTTGTAGWCTYATGAAAACGCAGMAT	ACCTACTTTGTCTGTTCTTCACCTTCTTTGTTGAAATTTGAGGTCTAAAT
Pmr25k-08205	ss974309060	1415000033	393	GQ03311_N07	[T/G]	II	segregating	0.999924	0.114879	Black spruce SNP resource	GGCCGGGACAACYNTGTATCGCAATAAGATTCCTCRAGGCAGCCCTCTTACTCGAATTGCCCAGGTTTGTCCGAGTTTCTGAAARCGGTCAAGATTTCGG[A/C]ATCATACTGCTGCCTTAACGTTAGCGGTAATGTGTTCTCGTACAGGTGTTCGTCGCTGCCCTGTACAAGCGACGGATTATAATGTCCCAATTGCGCGGGA	AACACCTGTACGAGAACACATTACCGCTAACGTTAAGGCAGCAGTATGAT
Pmr25k-08206	ss974309073	1415000104	385	WS0082_C11	[A/G]	II	segregating	0.999546	0.424142	Black spruce SNP resource	TATGCAGAAAATCCTGACAACAGGCTATTTGATGACACCATWAGTGACCGTATCAAGTATTTCAAAGATTTACCAGTGTGARAAMTCCATCASATCTCTT[T/C]CATATATTATCCACATCTCCCGAACATCTAATTCTGGGTCCGAGTCCCCAACAAAGRTGCAAGCAMGCTGCAGCACGCTACAGACTGAACAAATACAACT	TGGGGACTCGGACCCAGAATTAGATGTTCGGGAGATGTGGATAATATATG
Pmr25k-08207	ss974309074	1415000125	133	GQ0166_J08	[A/C]	II	segregating	0.999622	0.123573	Black spruce SNP resource	CCATAACTGGACTCTGTGGAGGGGCCTGGACGTGCAACGGGGTGGGACGGTACAAGGTGTTATTATTCAATGGCGCAGGGGAGATAAAACCTTCAGAATC[A/C]CGGAAGGCTTCMTGAGAAGAAGAAGAAGMAGCAGAGATGTTCGCATGCCCAGCTTCGAAAGAGGGACAAATCTTGGGAGACAGAACTGAAGATCCCGTCG	TACAAGGTGTTATTATTCAATGGCGCAGGGGAGATAAAACCTTCAGAATC
Pmr25k-08208	ss974309095	1417000004	666	GQ03708_K09	[T/C]	II	failed	NA	NA	Shared	GCCTCATGGTTATCCTCAATCATGCATTTTAAATTAGCATATAACARGGTTCTCGTCATATCAGGTCCTCCGTGCTTCTTTTCTGGTACGAAAGATACTT[T/C]CGATTTTAAGAAATCASCTTGAAATGTTATTTGTATAATAAATCTTCCATATGAAATATCTCGCYACHTCGTTTTATCRCTRCTAGATAATAAACTGTCT	TCTCGTCATATCAGGTCCTCCGTGCTTCTTTTCTGGTACGAAAGATACTT
Pmr25k-08209	ss974309099	1417000070	130	GQ03115_D13	[A/T]	I	segregating	0.999093	0.472079	Shared	TCCCCTTCTAGGCTCTAGCTTATAAGCATTTAATATGGSTCTTTAGGGAAAGATGGCTCAATCTAGGGTTTTTGGTTCCTGTAGGTTGACAGAGATGGGA[A/T]GGGTGCTTTGATCTCTAGGGTTTKCTYGTCCATTTTTTTTCTTTAATGCAGAACAGGGAAGGTCTCGGCGTTGTTATTTTGCTAGGTCGAATACTCCTTT	GATGGCTCAATCTAGGGTTTTTGGTTCCTGTAGGTTGACAGAGATGGGAA	GATGGCTCAATCTAGGGTTTTTGGTTCCTGTAGGTTGACAGAGATGGGAT
Pmr25k-08210	ss974309104	1417000102	141	GQ03316_M06	[A/G]	II	segregating	0.979664	0.391504	Black spruce SNP resource	TYGTGCCCACGAAGTGGATTTGTAAGTTGAAAGWGGGATTCATGATGGCCTTCATCTCATCCGCRATGGCAATGGCTGGATACACATGGCCTCCCGTTCC[T/C]CCCGCCCCGAACACCACTCCAAAGCTGCTTTCTTCTTCTGCTTCTGCTGATGCAATTGCTCTCRCTCTCACTCTGCCCACTGACCTYGCCGCCTTGTTGC	TCAGCAGAAGCAGAAGAAGAAAGCAGCTTTGGAGTGGTGTTCGGGGCGGG
Pmr25k-08211	ss974309109	1417000114	417	GQ03412_L23	[T/C]	II	segregating	0.999849	0.172615	Recovered	CTGTGGAGATTGTTGGATTGAGGGAGRCGAGGGKGACTACTGTGACTGGGCTTGAGATGTTCCAAAARGKGCTGGATGAGTCMCTMGCAGGGGACAATGT[A/G]GGTATGCTTCTGAGAGGTATTCAGAAGGCCGATATAGAAAGGGGAATGGTTTTGGCAAAGCCTGGGAGTATAACTCCTCATTCAAAGTTTTCRGCAATCG	ACCATTCCCCTTTCTATATCGGCCTTCTGAATACCTCTCAGAAGCATACC
Pmr25k-08212	ss974309113	1418000121	1102	WS02619_D24	[T/G]	II	segregating	0.993423	0.268967	Shared	CCAWCKTCAWCGACCATCTGAATTGGTAGTTAATTCAKCAGGCATCGAAACAACGTCGATTGAGCAGTCTTTTTGGAGCCCCAGCGCCATAATGGGCCAG[T/G]CAGATCATRMCCCTAATTCTCTCCGAACTACGGCACCGTCAGATTTTCCATGAGTTATAATTTCTGGTTCATTTTTTTATTGTAACAGAATCACAGTTGT	CAACGTCGATTGAGCAGTCTTTTTGGAGCCCCAGCGCCATAATGGGCCAG
Pmr25k-08213	ss974309115	1418000121	1320	WS02619_D24	[T/C]	II	segregating	0.999471	0.401256	Recovered	TTCAAACATTTTGTASATAGGGAGAKATAATGACCATAGTTACAATGGTTTTTTGCTATMATAGATAACGAATAAAGATCAATTGTATTGGTTACAGATA[A/G]AATATGCAATATACAGATTCAAATTGTTAGCTAGATTATGGCAAAGTTTTTTAAACTTGTTCTCTGGAATCCCGGATGCAAAGATTATGTCCTTCTGCGC	AAAACTTTGCCATAATCTAGCTAACAATTTGAATCTGTATATTGCATATT
Pmr25k-08214	ss974309118	1419000020	167	GQ02811_O09	[T/C]	II	segregating	0.997656	0.47795	Black spruce SNP resource	AKACTTTGATTATACTTTTGCAGASATGGCCAACCTAGCTATTACGTGGAGGAGTGAGCTMGTGGCAAGATTAACAACTTGTTTGCTAATTCTCATGACA[A/G]TTCAAACAATCTGGGCAAGCCCTCCTGCAACTTTACTTGATGGGCAACAGCAGGTTAGATTGAGTTTCATGCCAGTTATCTCTTTCCATTCTGAATACTA	CTGTTGCCCATCAAGTAAAGTTGCAGGAGGGCTTGCCCAGATTGTTTGAA
Pmr25k-08215	ss974309129	142000005	607	GQ02012_F20	[A/G]	II	monomorphic	NA	NA	Shared	GGGCACTCCACAAACCGTCGATGTTGCRTCARTGGACCAACTAACYAATCCACACCCCGTAATGTACCCATGAATCGTCAATGTTGAATAGTGAACTYTG[T/C]AACAATGAGCTCACCCCAAATGATATCCATGAATGCACTATAGATTAACACTCGGATTTATAAGGTCAAATCTGGTGTTAACACTACCAAATCACCAAAA	TGTTAATCTATAGTGCATTCATGGATATCATTTGGGGTGAGCTCATTGTT
Pmr25k-08216	ss974309138	142000008	292	GQ03505_L07	[T/C]	II	segregating	0.999622	0.447932	Recovered	AATGGATTGGGCTTTCGAGAGCCTTTGGATAGCCACACGTCGGAGCTGCCCGGCTGCCCATTTCATCCACAAAGTTGATAACACACTCTCGAGTCTCACA[T/C]TGAAAACCCAAGGCAGATTAGATCAAGAAAGGAAGGAAGAAGYAACAACAATGGCGCAGGCGATGTCCTCCATGGCAGCTCTACGCGGAGTCTCGCAGTC	CGGCTGCCCATTTCATCCACAAAGTTGATAACACACTCTCGAGTCTCACA
Pmr25k-08217	ss974309143	142000008	921	GQ03505_L07	[A/G]	II	segregating	0.999849	0.0692953	Black spruce SNP resource	ATATTCAGCCCCTCTCGGTGGAGCAGGCGGCTGCGAGAGCCAAAGAATCCGCCAAGGAAATCCTGGAGGTGAAAAAGCTCATAGATAAGAAGGCGTGGCC[A/G]TATGTCCAGAATGACCTCCGCTCCAAGGCTTCTTACCTTCGCTACGACCTCAACACYGTCATCTCCTCCAAGCCCAAGGACCAGAAGAAGCCCCTCAAAA	GCCAAGGAAATCCTGGAGGTGAAAAAGCTCATAGATAAGAAGGCGTGGCC
Pmr25k-08218	ss974309146	1420000100	174	WS03222_C20	[A/G]	II	monomorphic	NA	NA	Black spruce SNP resource	GCGCACAGATGARAGCGCAAACCATANMYGCGAGAATGACMGCTAGATCGGAGTTGAGACGGCCSTCGTTGAGGTAAGTACGAGACCATCCRGTGTGCTC[T/C]TCTCCCCTTGGAGAAGGTGCCGCTTGAGAAGCTAATAACTTCCTACTAGCTGACAACTGGAAATTTAAAAMGCTCATTTTGCTGRATTCRACTTTRAATC	GCTAGTAGGAAGTTATTAGCTTCTCAAGCGGCACCTTCTCCAAGGGGAGA
Pmr25k-08219	ss974309155	142000013	363	GQ02811_G06	[A/C]	II	segregating	0.999395	0.219478	Recovered	TCTACAAGAGCAAGCTCCCAACCARCCTTTCCATTTTCAGCCAATGGTGTTTCCCATGCARAGGCTGTCCCATTAAATTTGGATCCCTTGTCAGAAGGGG[T/G]AAATGGCTCCCATTTTTTGGTAGCATCCCATTCTGAAGAACCACTAAAGAGTGCTAATGCAAACCTGTCCTCTTGTTCTTTAGATGAAATAGTAGCATTG	TCTTTAGTGGTTCTTCAGAATGGGATGCTACCAAAAAATGGGAGCCATTT
Pmr25k-08220	ss974309160	142000021	905	GQ03222_F24	[T/C]	II	segregating	0.996674	0.36495	Black spruce SNP resource	TTAAGGTTCTTGTGACCAAACTTCAATCCTGTGATAATGAAGGTGGGCTCCTTGGGGCCATTGGAAATTTGGCTCAGCAGTTTCTGAAGCAAAAGTTGGA[T/C]GGAAGYGATGAGGGTTCCGAGTATGTAAAACCAGCATTGCAGGAAGAAGTTTCAAGCACCCAAGAAATCTATGCTGGATCTGGCAAGAGAGGGCTTCCAG	CTTGGGGCCATTGGAAATTTGGCTCAGCAGTTTCTGAAGCAAAAGTTGGA
Pmr25k-08221	ss974309171	142000029	807	GQ0177_L10	[T/C]	II	segregating	0.997203	0.256539	Black spruce SNP resource	TTTGGAGTTGAGAGCTTCAGTGGCGGGRGACGRGCATGGCTTKGSACCGATTCTGCACCGTGCATTCTCACAATTCAATTTATCTGTTGGAATTCCTCCT[T/C]ACGTAGATTACGGTAACGTTGAGATAGCKAAGAAAGTCCTGCACGAAATGTTACAATCGCCAAGCAGCTATGGAATTACCGCCTTCGAYAATGCCTCCGG	TTCTGCACCGTGCATTCTCACAATTCAATTTATCTGTTGGAATTCCTCCT
Pmr25k-08222	ss974309176	142000049	931	GQ03505_B11	[T/G]	II	segregating	0.999698	0.254083	Black spruce SNP resource	GGGTTTGAAGGGAAATTAAATTAAATTAAATACCAGGCTTTGGAAAATCTGGAACCACTCGAATTGCATCAAAGATCCCCTGCACTCTAGCATCGCCATC[T/G]ACAGAGGCCGACATTGTATCGTCCAGATTGGCAGCCACACGGRGRCARAAATGGKAATAACAAGGKAGGGAGCGKGGGATTGGAACCCTCGACCTCTGTG	GGAACCACTCGAATTGCATCAAAGATCCCCTGCACTCTAGCATCGCCATC
Pmr25k-08223	ss974309178	142000052	440	GQ04110_L04	[T/C]	II	segregating	0.999395	0.101324	Recovered	GGTGAGGTCCAAGAAAAGAAGAAAGATAAGATCAAGGACAAAGAGAAGGTCAAAGGGKGATGGAAAGGAGATAGAATAATGACAAGAAGAAGGAGAAAAW[A/G]ACCAGGAAGCCCATGCATTAGTAGGAGATAAAATGGAGCCAGGGTTACAGGGGAGTGATYKTTTGAAAGTAAACAATGAAGCTAAAATTCAAGAAAACAA	CTGTAACCCTGGCTCCATTTTATCTCCTACTAATGCATGGGCTTCCTGGT
Pmr25k-08224	ss974309182	142000058	299	WS03222_E14	[A/G]	II	segregating	0.98352	0.240123	Black spruce SNP resource	ATAGTRCMCYRCASSAGKTTCAGCTCAAGCCCRCDGRTCTTTATCCTTCSMKTMAATCYWTMTTGCRCAGGMGGGBGGKCTCGKYTHRKTTWTTWWWHAGCRGSGRTGAACGATCCCCGGGGRARCAGRCAATAKTATTAAATTTTC[T/C]AGCCCAGTTTGGCCACGCCAATTCCTTCCATTACCGTCCATAGTTTTTATGCA	ATAAAAACTATGGACGGTAATGGAAGGAATTGGCGTGGCCAAACTGGGCT
Pmr25k-08225	ss974309186	142000060	427	GQ03205_A24	[A/G]	II	segregating	0.999093	0.280077	Recovered	CMCCCCTCTCAAAACGTTATTTCARAMGAATTGAGGCAGTAGAATTCACAATTAAACAGGACGATGGAGCCCTGCCTCGCAATCTCCATAAATCAGACTT[A/G]GTATTAGTTGGTGTCTCACGTACAAGYAAGRCTCCTCTTTCAATTTACTTAGCTCAAAAGGGGTACAAGGTTGCAAATGTGCCACTTGTTCTTGGAATTG	ATTAAACAGGACGATGGAGCCCTGCCTCGCAATCTCCATAAATCAGACTT
Pmr25k-08226	ss974309188	142000060	649	GQ03205_A24	[A/G]	II	segregating	0.999698	0.499471	Black spruce SNP resource	AAATTGATCAAGACAAAATTTATGGTCTAATCATCAGTCCTGCCATTTTGCAATCAATACGGTTGGCCAGGGCCAAAACTCTGGGTTTACACTATTCCAA[A/G]AGYAACTACTCAGAAATGGATCATATTCGTCAGGAACTAGATTATGGCAACAAGCTCTTTTCTCAGAATCCACGATGGCCTGTTATTGGTATGTTTGAAA	CAATCAATACGGTTGGCCAGGGCCAAAACTCTGGGTTTACACTATTCCAA
Pmr25k-08227	ss974309190	142000065	606	WS03223_B21	[T/G]	II	segregating	0.999622	0.413257	Black spruce SNP resource	CGCGTCTTCTTGATTGCAACCTGTGCCACCAGGCGGMCTGCGTGAAGCCCATTATAGATGAAAAGAAGCGGAGAATCAACTGGTTGTTTCTCCTGCTCAC[T/G]CAGACCCTGGGGCTCTGCACACTCGACCAGCTCAAGTAYTTCTGCAAGCACACCAAGAAACACAGGACGGGTGCCAAAGACCGGGTRCTYTATCTCACTT	ATTATAGATGAAAAGAAGCGGAGAATCAACTGGTTGTTTCTCCTGCTCAC
Pmr25k-08228	ss974309192	142000065	696	WS03223_B21	[A/G]	II	segregating	0.999849	0.457584	Black spruce SNP resource	TCCTGCTCACKCAGACCCTGGGGCTCTGCACACTCGACCAGCTCAAGTAYTTCTGCAAGCACACCAAGAAACACAGGACGGGTGCCAAAGACCGGGTRCT[T/C]TATCTCACTTACGTTGGCCTGCTCAAACAACTTAACCCCTCTGGCCCTTATGATTGATTATTCATTGTTTTSTATGGGTCTMGCCAACAGAGTAGSTACC	TAAGGGCCAGAGGGGTTAAGTTGTTTGAGCAGGCCAACGTAAGTGAGATA
Pmr25k-08229	ss974309195	142000072	163	WS00836_B13	[A/G]	II	segregating	0.999698	0.411751	Black spruce SNP resource	TATTGGTTTCTATCTAGTATTATATGTAACGTAAAGGAGCATATTTTGTGAAGCAAGGTCACAGGCTCATCAATGCCTTGGATTATGCTATTCATGTTTT[A/G]CTATAAGTATAGCAGTATACTGCTTCACAKGTCACATGTTTTTGAAGGTTCTAACTTCTAAGTAATCAGTTTGTGAACGGAATCATTTGTGTGATGAATC	AAGCAAGGTCACAGGCTCATCAATGCCTTGGATTATGCTATTCATGTTTT
Pmr25k-08230	ss974309198	142000083	638	GQ03235_G01	[T/C]	II	segregating	0.997959	0.191955	Recovered	CACACAGCCTATTTCGCATTTATTCCTTGGTTTCTTAATTTCTTCTTAAGCTCCCTTTCTTTCCGTACTGCTTCCAGCATTACTTCATCTATTGGAAATA[T/C]TCCTTGCTCTTTAATCTTCCGATAAAACGCAYGAACCGAAGCAGTCGCATATGCATATAACAACTGCACAACAAAATATGTATCAACTTTAATAGATCAC	CTCCCTTTCTTTCCGTACTGCTTCCAGCATTACTTCATCTATTGGAAATA
Pmr25k-08231	ss974309200	142000084	278	GQ03223_O06	[A/C]	II	segregating	0.995918	0.212084	Recovered	CATTACCGCAGGCTTTCCATTCCTCTTTAAGATCTCCCCAGTGTGAAGGACCTCTTGCACCCTCGTACTCGAACTCAAACTTGAGCTGGGTGTCTGTCTT[A/C]TAACAAAACATGAGATTTTATAACACTACCATTCATGCATTGGAATAGAATGCTGAGCTTACAACAAAGGCTTAGAGTAAATAAATTACCTGTTCCRTRG	CCTCTTGCACCCTCGTACTCGAACTCAAACTTGAGCTGGGTGTCTGTCTT
Pmr25k-08232	ss974309204	142000086	139	GQ02826_H24	[A/G]	II	segregating	0.99932	0.10901	Black spruce SNP resource	ATTAGGAAAAATCTGCCAAAGCACTTTAGAAAGACTATTAAACACAATTTTGGATATTCACTTCAGGCGTCTCACATATACAGTTTTGGAGATTTTCAAC[A/G]GAATTGGGTTTAGATCATAATCTCATTTCATGCCAATAGATCATAATCAAATTAAGAATATTTTCAGTTTAGAAGAAACTGGCATTCTAACTCAACAAGC	TGGATATTCACTTCAGGCGTCTCACATATACAGTTTTGGAGATTTTCAAC
Pmr25k-08233	ss974309205	142000086	291	GQ02826_H24	[A/G]	II	segregating	0.996145	0.184716	Recovered	TTAAGAATATTTTCAGTTTAGAAGAAACTGGCATTCTAACTCAACAAGCCGTCCTTTTGGTAACTTGTAGTTTACAGGCTGATCAACGGCCTCCTCTGGA[A/G]TTCATTGAGAAAAACTTCTCACAAATGGCCTTTGTCATATGAAGAGGAGAGAACCTCAGTGTAAACGTACCAAAGAAATTATTTGCTGATAAATCACCTC	GTCCTTTTGGTAACTTGTAGTTTACAGGCTGATCAACGGCCTCCTCTGGA
Pmr25k-08234	ss974309213	142000089	993	GQ03813_J06	[A/G]	II	segregating	0.999017	0.20507	Shared	TTAATTCAGATATCTTCCCTTCTTWTGTGGAACCATTCATTAATGAGGAGTTGCAACTCCAAGAACCTAGTGTACAGACATCTATAGCACAGAATATAGA[A/G]STATGCCCATCAAGTCAGCCTAAAGCTGTGAACCTTAGTAATTATGACTTGTGSTCCATGYTGTCTCCAAGCTCACAATACCGTCCCTAAGTRGAGGAGC	TTGCAACTCCAAGAACCTAGTGTACAGACATCTATAGCACAGAATATAGA
Pmr25k-08235	ss974309214	142000095	431	GQ04109_M20	[A/G]	II	segregating	0.999924	0.273116	Recovered	GCGTCGTCGTCGTTTGATTGAGATTGAGAAGAGACCGTCAGTATTTCCTGCTCCCTGAGTRCCTTCCTGAGCATGCGGCCAGACATTTTAGCTCCCTGCG[T/C]TGTTTTACCCCTGATTTCTTCAATTTTGATGTCAAACCCCACTGCCTGTTGTAGGAGCTCTCGTCGAGCGATTACTCGGAAACGAGGACAACCTTTTTAT	AACAGGCAGTGGGGTTTGACATCAAAATTGAAGAAATCAGGGGTAAAACA
Pmr25k-08236	ss974309215	142000101	302	GQ02818_C12	[T/C]	II	segregating	0.998866	0.155831	Black spruce SNP resource	GTCTTTTTGACTAGTTGATTGAGATGTTAGTTTGAATTTACTCCATAGTTTTCTGAGACTTGCCATAATAGGTCTACTTCAATGTGAACTTTTTGGGAGA[T/C]TACTATGTAATGTAATTCTATGTGTTTATTTTCAGGGTGCAGCCTCAAGTGGGCAGGCATTGAAGAAGGGCCAGCAATAATGTATTTGAATATAGCAAAG	TTCTGAGACTTGCCATAATAGGTCTACTTCAATGTGAACTTTTTGGGAGA
Pmr25k-08237	ss974309219	142000110	1064	GQ03210_K07	[A/G]	II	segregating	0.993272	0.340894	Recovered	AATGTTCATGCTGAAGTTTTTGGTAGACGGAATCTTTAAATCGACAAGAACGTGCCTGTCTTCGTCTGCATAAAGGTCCCCGAGCTTAACAGTACCCTGA[A/G]TGCCGTCGGCGAGGATGTCCGTCTGATAGCTCCCGGCGTGGATATTTTTCAACTGAACGCCRTCCGATTGACGTAAAATCGTCAATTGTACATCCTGGAC	CGTGCCTGTCTTCGTCTGCATAAAGGTCCCCGAGCTTAACAGTACCCTGA
Pmr25k-08238	ss974309223	142000114	359	GQ03512_E05	[A/C]	II	segregating	0.99932	0.472086	Recovered	CTATCCACTARCCACAAAAGCAAACCCACTTACTATAGTAAGTTGCAYAAACTAGACTTGAAAAGATAAATATGATCGTTTGACTGGATTGGCATCCACT[A/C]GTTACTGAAATCAATATGACCATCGTAACCATTGTACTGTGATAAAAAAACTTCTGCCAGAAATAATAAATAATATATTCCAAGCTGTCAGTTRTATTTK	ACTAGACTTGAAAAGATAAATATGATCGTTTGACTGGATTGGCATCCACT
Pmr25k-08239	ss974309229	142000116	435	GQ03514_E12	[A/G]	II	segregating	0.996674	0.354559	Black spruce SNP resource	AACRAAMAAGCCGATGAGTTCTTCCCCATCATTCTCCTCAAAGCTAATANTAGTGTTTGAATGGATATTCGTGCTGTTGGGTGGGTCTGTTTGTTAGAAG[A/G]GCGAGTGCACCAAACACCTTTAAAATAGGCTTGCGATTGAAATGATTGTTTTRTAGGATAACCCAAAAGAGCAAAATAGTAAACTAATTCATTCCGAGGA	TAGTGTTTGAATGGATATTCGTGCTGTTGGGTGGGTCTGTTTGTTAGAAG
Pmr25k-08240	ss974309241	1421000002	389	GQ0191_L02	[T/C]	II	segregating	0.862413	0.0887097	Black spruce SNP resource	ACCRTAAAACCATCAATGATGTTACTACAGAAGTGAGGAAMAATGCTATCACATCAACCATCAACCAAGAAGACACCTTCTAGATTGGCAAAGCAGCTATTGGTGCAGTTAATGCCTTGTAAAGAGTTTTAAGTA[T/C]AGAATGTTAAGCAACRTTATYGATATCTATATAACATATAGGAAKTTGAGGCAAATGGAGATACC	TGGCAAAGCAGCTATTGGTGCAGTTAATGCCTTGTAAAGAGTTTTAAGTA
Pmr25k-08241	ss974309258	1422000125	116	GQ02812_M07	[A/G]	II	monomorphic	NA	NA	Recovered	CTTGAGTTGTCACTTTTCCTTCAYATATTTATCACAAGATTCAGGTTTGTTTTTCCTCTTTCCACATATTTCACAATACATAAAGCTTTGGACCATTGTC[A/G]TGGAGAATATTTTCATATATTAGCARTACTTTACAAACATCCAACTAACAAGATTGAAGGTGTACTCATAATKATGGAAATTGTTTTTCAGATTAATAAT	TTTTCCTCTTTCCACATATTTCACAATACATAAAGCTTTGGACCATTGTC
Pmr25k-08242	ss974309261	1424000037	137	GQ02807_D14	[A/G]	II	segregating	0.996523	0.207252	Shared	MTTGTAGATTAATAAAATTGCTTCCAATRTGAACAATATGTATGGTTTTBCCTTACATATAATGCATATTAACAGTAGTTGTTCATGGCATTTGACAATT[T/C]CATCACAGTTCATGAAGCAGGAGATATCATTGATTAACTGACCACCTCTTCATAACCAGAAATGCTCTCTTCTGATTTTGTACCATTACAGYRGCTGGAA	AAGAGGTGGTCAGTTAATCAATGATATCTCCTGCTTCATGAACTGTGATG
Pmr25k-08243	ss974309273	1424000061	487	NA	[A/G]	II	segregating	0.997732	0.218139	Black spruce SNP resource	GGTTATGCGAATACTTGCCCACAACAGATATGGCCACCCATTGCAGCACCGCCRGTAGCGACCACGGAATCGACTCTGAAAGYCTTGCCGACATGATTTA[T/C]GGTTATGGGATTGTCGACCAAGATGGATCACAAGAGTATCCGCCTTCTAATTTCACAAAAGACRGCCAAGTCGRTGCCAAGAGTTCAAATATTCGAGATY	TTAGAAGGCGGATACTCTTGTGATCCATCTTGGTCGACAATCCCATAACC
Pmr25k-08244	ss974309284	1424000100	40	GQ03214_K13	[T/C]	II	segregating	0.990248	0.248416	Recovered	GCTGGAAAAAGGCTAGGCGGAACATACAATCGAAAGGAA[A/G]CGCAGAGCTACAATCCACCGCTTTCCAGAGCGAATAAGTGGCTGCAACCTTCAGTTCAATGTCAAAATTGGACAAAGAACCCTCATGCATAGGTTRTTCTCGTAACTTCTCTGAGAAAATCGGAATCCACRGAGATCAAGGGCTGAATAAAACGCCCAGGA	AGGTTGCAGCCACTTATTCGCTCTGGAAAGCGGTGGATTGTAGCTCTGCG
Pmr25k-08245	ss974309297	1425000033	452	GQ03917_E02	[T/C]	II	segregating	0.999622	0.491265	Black spruce SNP resource	ACACACGACTAGCTTTTCATCTCTCAATACAAAATGAATCATAACACTAACCATCCTTGTCATAAAACCTATGCCACCTGCCAAAAAGCAAGGAAATATG[T/C]GGGGTATTGAATACAGAGAAAAGGACCCAGCCTTTCAGATACATCAAAAATTGTACCCAAGAAATAGTAAACAGGTCCAAGTTTGTCCCACCCCAAGCTG	CCATCCTTGTCATAAAACCTATGCCACCTGCCAAAAAGCAAGGAAATATG
Pmr25k-08246	ss974309322	1426000098	358	GQ03816_B10	[A/G]	II	segregating	0.999698	0.121484	Black spruce SNP resource	AAACCTAATCAGTCACAACTACTTACRTTGCATGTACCGTGTCTCTGGAAAACTMTGGAATCGGAARAAYCCCAATACATGTAATAAAGAGCATTGCAAG[T/C]TCTAATATCAGTGAAACGTAGGGACTTGGAACCGGAGCAGTACTAAAGACAGCAGAGAAATTTGCTGGATTTAYAGTATCATRAAAATATAACTGRGAAG	GTCTTTAGTACTGCTCCGGTTCCAAGTCCCTACGTTTCACTGATATTAGA
Pmr25k-08247	ss974309328	1427000050	304	WS0076_H08	[A/G]	II	segregating	0.845252	0.00541097	Recovered	AGAAGCTAAATTTGTTTCTGTCAGCATTGTTGGAGKTGATAATTGCCTTAAGTTGCTACTTTTTCCTTCTCTTGTCTACCAAAATGAGCWATGTGTTTTT[T/C]TCCAAATAAGTAGAGTAACTACCATTCTTCTGTACTGACAATATGCATATCTCAGGAAGAGTAAAAAACAAAAGGAAGACTGATTCAGTAATTCTAATGG	ATATGCATATTGTCAGTACAGAAGAATGGTAGTTACTCTACTTATTTGGA
Pmr25k-08248	ss974309332	1427000089	230	NA	[T/C]	II	segregating	0.998639	0.38592	Recovered	TTAACATTAATTACAAAAAATAATTTCATGTTACACTTCAAGAAGAATAATTAGTACTTACTTTAAAGACAAACCCAGTGAAGTGTGGATAATCAGGTAG[A/G]ATTTTCCCTATGTTGCTCTCGTGTGCACCAGGTTGCACAGCATATTCCAAGAAGCTGTCAAGAAACAATTCAACCTATACCATTTTGTTAATCATAAAAT	TTGGAATATGCTGTGCAACCTGGTGCACACGAGAGCAACATAGGGAAAAT
Pmr25k-08249	ss974309335	1427000089	580	NA	[A/C]	II	segregating	0.997203	0.497081	Black spruce SNP resource	CATCCATAAGTGGAAASAGTCCTTCAATCAACTCAATTTCCTCCTGCCAACCAAACCAAAATCATAAAAGCATTAAGTAAACTCATCATCAATAACAATT[T/G]TCGAGCAAACATCAAGTATATACATCCTCACCTCAAGCTGCTTATATAGATCAGATGGAATTATGGTGTTYAGAGAAGAGTCACCAAAGSGAACAATTTT	TCTATATAAGCAGCTTGAGGTGAGGATGTATATACTTGATGTTTGCTCGA
Pmr25k-08250	ss974309340	1427000120	408	GQ02817_F01	[T/C]	II	segregating	0.994557	0.256651	Black spruce SNP resource	AAAATATAGMCGTTAGAAGAATGATCAACGGTCACCTMCCCGACCCACCATTAAGACGAACCGCAACACCACTTGACTTAAAAATAAAGCTCTGAGTGGT[T/C]TATAGTCAAAAGTCAAGAAGTGAAGCTTGATTGTTTATTTATTTTAATTGATTTTTATTTTTAAAGGGTGTTGTCTAATTGTTTTACGTTTTTTTTTTTT	TTAAGACGAACCGCAACACCACTTGACTTAAAAATAAAGCTCTGAGTGGT
Pmr25k-08251	ss974309346	1428000116	117	NA	[T/A]	I	monomorphic	NA	NA	Shared	TAACATAGGACAGTAGGACTGCAGGCCCRGMTATATATCTGGCTTCCAAGCCTGTTAGGACAAAAATCCCAGCACCAATAACAGCGCCAATTCCGAACCA[A/T]ATCAAATCCCACCAATTTAGATTCTTCTTCATGYCATGCCCRCTCCGAGCCCGAACCTCGGTCATTTCCACCTCAACMGAAGATCTTGCAAAGAMTCTGT	CTGTTAGGACAAAAATCCCAGCACCAATAACAGCGCCAATTCCGAACCAT	CTGTTAGGACAAAAATCCCAGCACCAATAACAGCGCCAATTCCGAACCAA
Pmr25k-08252	ss974309347	1428000116	367	NA	[T/C]	II	segregating	0.997732	0.496704	Black spruce SNP resource	GCTCATGAAGGACTCCTCTGGTAGAAATTGACCCCTGCCGACTTCCCATCCCCTTCTCCTTGCCATGTYTCCCAGCTTCAATCAAGGCAAAACAGATTCA[A/G]GACAGATGTTCGACTCAGACTGTATAAAGTCGAAGCCAATTTTCACCCATCAAAAGCAAGAAGAGTTCCTGCGAGGGCAAACATGGAATGTATATAAATG	ATGGGTGAAAATTGGCTTCGACTTTATACAGTCTGAGTCGAACATCTGTC
Pmr25k-08253	ss974309375	1429000103	85	WS0331_L01	[T/G]	II	segregating	0.942319	0.444685	Recovered	TTCTGCCTGAAGTCATGGAWTTGCTTCAGAAATGCCAAATATATTCTGTGCCTTGCCATTTATAAAGCACATACATGGTAATCA[T/G]AATTTCACACTTTATTCATTTATTTSTTACTCTCAYTCTTGTGYTGATCYGTCTGTACTTTTACATGCAGGTTGAATTCAAAGGAGCCAAGCATATAYCAGTTAGCCAGTGGTCAG	CCAAATATATTCTGTGCCTTGCCATTTATAAAGCACATACATGGTAATCA
Pmr25k-08254	ss974309376	1430000005	281	GQ03116_B21	[T/C]	II	segregating	0.998488	0.443368	Black spruce SNP resource	AAAGTCACCTAACCAGTGAATAAAAGAAATATAAAACTTATCTGCACCAAGCTCAAAGAAGCCAATATGATAAATAATTAGCATTATTGACTTATTATCA[A/G]CAAATGGCTTTATGCTATGTCTATGAAACAGGATGAATTAATCATTTATAAAAATGCACCCTAGGTCCCTTTAAGAMTGTTTTCTTGGTTTGATGTTTTC	TATAAATGATTAATTCATCCTGTTTCATAGACATAGCATAAAGCCATTTG
Pmr25k-08255	ss974309387	1430000036	492	GQ03813_E19	[T/C]	II	segregating	0.999698	0.137629	Shared	AACCCAGATCCTGYATGAATATTGCAGTTTTTTTCATATTATTCAATCTTCTAAATTCAATTATACATGTACATGGAGAGAAGTCTGGGAAAAACATTCC[T/C]GTGACTTCTAARTTCCAAACCATAAACTTTTACAGTGGCTATTCTAATCTCTGGGGTTCTCAGCATCAGCAAGTATCAGAGGATGAGTCTTCTACAACAA	CTAAATTCAATTATACATGTACATGGAGAGAAGTCTGGGAAAAACATTCC
Pmr25k-08256	ss974309395	143000005	1212	GQ03222_A04	[A/G]	II	segregating	0.991458	0.0157835	Shared	TGCAGAAGAAGAGGATCTRTTCTGAGAGAGGAAGAACCARAGGGCCCAGAGTTGTGATATTGGTTTTCAAGGCATCTCCTGCTACCGCCATGAGGTCTCT[A/G]GACARAGAAACCCCYACACTTCMTGTCTCATCCTCCTTCWGAAACACACAGTTGTAGCTATTATCGTCTGCTCCYTTGTGGGTTCTCACTGTATGAACCA	GTTGTGATATTGGTTTTCAAGGCATCTCCTGCTACCGCCATGAGGTCTCT
Pmr25k-08257	ss974309411	143000007	1363	GQ03619_H22	[T/C]	II	segregating	0.999924	0.0954487	Recovered	GACCAGGRCCTCGGAAGCAAGGCTATGGCTCGACATATTCCTGCATCAAATCCTGCGCCGTCACCGCCGACGCTCAGATCGCMATTCCGVCTCGCGCCCG[A/G]CAATCAAGCAGGCAGAGCAGCAACGACGACGACAAATGGAGAAAACAGAATGCGTTGGCCATTATCTCGTCGGATCATCGTCGCCACAGAAGCCATGAGC	TTCTGTTTTCTCCATTTGTCGTCGTCGTTGCTGCTCTGCCTGCTTGATTG
Pmr25k-08258	ss974309432	1430000088	794	WS02623_B10	[T/C]	II	segregating	0.997203	0.245925	Shared	GATTTATATTGTACAGATTTTTGGGTCRAAGTTTSGAGTATATTAAATGACTGAAACTTCGTAGAGTTATTGATTTGACTTTACAGATATGGCTGTAAGC[T/C]TTGTATTTTATTCTCATTTTTTTCAGCAGTATAGAAGATGAATCTGAATTTGAGGAATTTTAGGGCTTGATGTAATTCCATTTTTAGTCCTTAAATGCAA	CTGAAACTTCGTAGAGTTATTGATTTGACTTTACAGATATGGCTGTAAGC
Pmr25k-08259	ss974309436	143000009	628	GQ03514_I12	[T/G]	II	segregating	0.999471	0.418728	Shared	TAAAAGTTATTCATGCAATGCTGCTGCTAATTTGGAAATATAACCTGATGAATTGGCTGACATCATATTGAAATTTCTGGCACAGGCAAGGACCTCCCTG[T/G]TAGARRGAATATAGCCTCCTGTTAAATTTGGACAAGAGACTCTTAGTCCAGCCATTGAAGACTAATCAGCACCATACATGGCCATCATCAAGGTCTGGCC	AATTGGCTGACATCATATTGAAATTTCTGGCACAGGCAAGGACCTCCCTG
Pmr25k-08260	ss974309437	143000009	934	GQ03514_I12	[T/C]	II	segregating	0.99932	0.256449	Black spruce SNP resource	AACCTTCCACATGAATTCATAYTTATAAGCGTCTTGATTTTGGTTGCGGTGGATATCCTGGATTTGGAAACCCGCTATTGGGTTCTTTTCTCCGAACCTG[T/C]TGAATGATCAAAGAGTTACATGTAAGCATCATCATAATGTGAACAAACTACAGACTAATTATAAACAAATAGCGTGCATAAATGATCCGACKCTCATCAG	GGATATCCTGGATTTGGAAACCCGCTATTGGGTTCTTTTCTCCGAACCTG
Pmr25k-08261	ss974309454	1430000108	3208	WS0349_O04	[T/C]	II	monomorphic	NA	NA	Shared	ATTTGCATTCTCATTATGATGATGGGAATATCATCAGTGAATGCTGYAGACATGAATGCTACTGYRGCGTTTATTGATGGCTTTTTGGTTCCACACAACG[A/G]AGCAAGAAATGCGGTGGGAGTTGGTCCTCTTCAGTGGGATCGCAAACTTGCAAATTATGCACGCAATTATGCAAGACAGAGAAGGGGCGACTGTCTCCTC	CAAGTTTGCGATCCCACTGAAGAGGACCAACTCCCACCGCATTTCTTGCT
Pmr25k-08262	ss974309464	1430000108	868	WS0349_O04	[A/G]	II	segregating	0.960009	0.0042523	Shared	ACCAACCACAACAAYGAAGTSAGTCCTTGAMTTTGTGGTTGGGCCCTCCAATGATCTGAATCTACAATCGGGTTAAGGATGGTTGTGAGTGAAACATTAA[A/G]GCTCTTCATGTTCGCTCAAATGYTCTTCATTTTTCCTCAAYTGYTCTTCCTGTTCACTTTTGTTTGCAASTCCACTTCCCCTCGAAACATTMRGGCTTCT	ATGATCTGAATCTACAATCGGGTTAAGGATGGTTGTGAGTGAAACATTAA
Pmr25k-08263	ss974309472	143000014	1405	NA	[A/C]	II	segregating	0.991911	0.289803	Black spruce SNP resource	TATCGGATTGGAGGCAACAGGTTAGGTTAGGTTAGSTTCTGTAGTCAACGATCGTAGGTCGATAGACRTTTRTTTTAAACTCACTGACCCCGAATCATAG[T/G]TCCACTGAGATGATCAGTACAGCATTGATATATCTGTAGTGATTATCTGTAAGAGTTTCGTTCTGGTTTATGCTTGTGGATGGTTCCAGAAGAGGAAGAC	ACAGATAATCACTACAGATATATCAATGCTGTACTGATCATCTCAGTGGA
Pmr25k-08264	ss974309474	143000017	1003	GQ03409_M13	[T/C]	II	segregating	1	0.172891	Recovered	TGTTTTATTTTTCAGCCCTTCTCTYGGATGCGGCTTTWGTTGAACGGGCAACCTCGTCTCAAGGTTTGTTATTTGGATCCTTTGGATTGATTGTTTGTCT[T/C]AAATCGCCTATWCCCTGTGTTGTGGATCTGTAGATGGCATTTTGCATAGCTTGTATTATACAAGGTCAAAATATAGCTAACCGATCCCGACTSGGATCGA	ACCTCGTCTCAAGGTTTGTTATTTGGATCCTTTGGATTGATTGTTTGTCT
Pmr25k-08265	ss974309482	143000017	867	GQ03409_M13	[T/C]	II	segregating	0.999924	0.173093	Black spruce SNP resource	GRGAGCTTTCAYGACATCATGTACCMTTCTGCCATCGCCTCCCGCCTTGCTTTCACTGACGAGTCCTCCTCTTCCTCCGCCTCATGATTTCCTCTTCATT[T/C]GCCTCCGCCTGTACATRATRCATCTACACTGTAAATGTTTTATTTTTCAGCCCTTCTCTYGGATGCGGCTTTWGTTGAACGGGCAACCTCGTCTCAAGGT	TTTCACTGACGAGTCCTCCTCTTCCTCCGCCTCATGATTTCCTCTTCATT
Pmr25k-08266	ss974309486	143000035	1335	GQ03216_E15	[T/C]	II	segregating	0.999546	0.211466	Recovered	CATGCATGGTAAAATGATCTAAACTTGACAACTAAACAGAATGATCATGAGATATTTTCTCTGCCCTTCTGGCAAGTAGTATTCAAAGATCATACTATTC[T/C]GAGTGGCTGCAGTGTTTKCCATCCAACTAGGCAAGCAAACAGAGGTTGGATTACRATACTTGATAAATGTGGAAARCAGGCTCAGCTGAGGCTTCAGGTT	GATATTTTCTCTGCCCTTCTGGCAAGTAGTATTCAAAGATCATACTATTC
Pmr25k-08267	ss974309489	143000035	258	GQ03216_E15	[A/G]	II	failed	NA	NA	Shared	CAGGATCAGGAACTCCAGATTCAACAGTCATTCCTTAGACAGCAAAGTCCACAATCTGGACATGCATCATCTCAAAATCAGCAGTTTGAGAATATGCAAC[A/G]GAAGAATGTCACACATCTACAGCAGCATCAACWAACATTTTCAACACCTTATAGCATTGTAATGAATGGGNRTCTAGCTTCACCTTTAACYTTAGGTACC	ACAATCTGGACATGCATCATCTCAAAATCAGCAGTTTGAGAATATGCAAC
Pmr25k-08268	ss974309493	143000044	339	GQ02809_M24	[A/G]	II	segregating	0.99879	0.241485	Recovered	AATGGCTGTAAAGTGGGTGGGCAAAGAACTCACCTGTGTCAATYTTAAATTGCGAGCATATTGTGATTGTATATTTAGGAAATCATATTTAATCATAGCA[A/G]TTTGTACAAATTAAAACAAGTGAGTAGATCAGTGTGGAAAATACAAGCCYTTATATTATTACATTTCAGAATAACTCCCAAGTTTTGATCCACCCCAGAG	TGCGAGCATATTGTGATTGTATATTTAGGAAATCATATTTAATCATAGCA
Pmr25k-08269	ss974309502	143000046	236	GQ03703_P05	[A/G]	II	segregating	0.999773	0.26518	Shared	AGGACTTCAGTTCTTTTATTAAASAGCTAATTTACGAGTAATTAAACAACTCAGTTATAAATGATTAAACGTCAATGATCACAGTCGGGTAAGTAGTAAT[A/G]CAGGTGCTGCTTTGTTACTGACAAAATGAATTCTTAYTCAGGYGATAGATACAACAATGGGGTAATAACACCCGATCCKAATCCACCCAGGCCTCCTAGT	TCAGTTATAAATGATTAAACGTCAATGATCACAGTCGGGTAAGTAGTAAT
Pmr25k-08270	ss974309518	143000056	463	GQ03315_H23	[A/G]	II	segregating	0.999773	0.444953	Black spruce SNP resource	AAAGAAACGTGACATGACAGCTTCAAATGCCATTAAGAGAGATAAGCCTCCAAAGGAAATAAGACAAATGCTTAAGACACATCCTGTTGCTAGAAAGTGT[A/G]GGAAAGAACCTTCCAGTCCTAGAAAGAAGTTTCCGCCTTCATATTCAGATCCGCTAGCAGGGGAAAAATTGCAGATGATAAGGCAGCTTCGAGCAAATAG	CAAAGGAAATAAGACAAATGCTTAAGACACATCCTGTTGCTAGAAAGTGT
Pmr25k-08271	ss974309519	143000056	751	GQ03315_H23	[T/C]	II	segregating	0.999471	0.16765	Black spruce SNP resource	TATTTCATCTATTACATGTGCTTTCTATACCTCATTTGTCTCTGCAGGGATAGCAAATTGACTTGGATGTCATGGAAAGGACGGGTATTGAATGAAAATG[T/C]CCCTTATTCTGATATATTGGTATGGTTGCATGGATGAACAGGTTGCTAATAGCAGAAGCAGAGAAAGCAGCAAAAACATTGGAAGCTGCTGCAGTTATAG	TAGCAAATTGACTTGGATGTCATGGAAAGGACGGGTATTGAATGAAAATG
Pmr25k-08272	ss974309521	143000057	428	GQ03101_L02	[A/G]	II	segregating	0.999698	0.114867	Black spruce SNP resource	CACTGAATGTTCCTGACTGCATCCAATGTTCACCWAAATCTATCTATGCTATAGATAAAAGCATATGTATTTATTGGAAAGGGCTTAACGACGCTGACCA[A/G]AACTCAGAATTTMGGCATATACTCATAGAAACCCATCTAACCGAGGTCTGATATGCAATATAGAATGATCTAACCCTAGGTTTGATATGCACTTCCAGGT	ATAGATAAAAGCATATGTATTTATTGGAAAGGGCTTAACGACGCTGACCA
Pmr25k-08273	ss974309525	143000062	647	GQ03411_N08	[A/G]	II	segregating	0.942622	0.14921	Black spruce SNP resource	AGCTTCGCGATAAACCGCTTGTGGCTTCTGCAAMTTCAAGCAGAACCCAGGKCCCTGCCCTCAACATGAAATTGTGGKACGCTCCTTATCTTGAGCTTCC[T/C]GGTGGCATGGGTTTGAAGGGCGCCACTCTCGTTTCAATTCGACCCATTGACCAGCCTGGGCGAAAAGAAAGCGATSTATTTGTTGCCGGCGCTTTCGACG	TCAATGGGTCGAATTGAAACGAGAGTGGCGCCCTTCAAACCCATGCCACC
Pmr25k-08274	ss974309527	143000062	964	GQ03411_N08	[A/G]	II	segregating	0.999924	0.133779	Recovered	AAGTTATTGTTATTTACCTTCTCATTCAAGAAAAACATCCTTGATGACMTGTAATGCATCAGCAGAAGRAGATCATGGATTTATGGAACTGCTGTATAKA[T/C]GAGATATATACTGGTTTTACTGATATCAAGAATCGAAGCTAAAGATAAAGGAAAANTACATTGTAAGCAGACTCTGCTACAAGTACCAAGGGTCTTGCTG	CTTTATCTTTAGCTTCGATTCTTGATATCAGTAAAACCAGTATATATCTC
Pmr25k-08275	ss974309528	143000064	541	GQ03201_O13	[T/G]	II	segregating	0.998639	0.12835	Black spruce SNP resource	TGGGCCTTGCTTTTGGAAGTATTGCAGTGGCACTTCTTGGCCTCCCAGATGCTATTGGTACGAAGYTTGACAGATGTTATGTTGAGTTTCTTGCTTTAGA[A/C]CAGTTTTACCTATAGTTGAATATGGATTTGTGTTTACAGGTTCTGGAATAATATTAACGTCATGTGTCAGTGGGGCACAACTTTCAAATTATGCAACATA	TATTCCAGAACCTGTAAACACAAATCCATATTCAACTATAGGTAAAACTG
Pmr25k-08276	ss974309533	143000070	284	GQ03616_G03	[T/C]	II	segregating	0.999773	0.449868	Black spruce SNP resource	TGGATCATCAACAGAAATAGCAACAATTTTCCAATCCAATTCACCTTCATCAATCATCGCTAAAGCAGCTAATGGCTTCACTTTAAGTACTTCTCCCATC[T/C]TMGCCTGCCTTTCCCCAATCTCAACCACATCAACTGTTCAAAACTATTACATCAATTAAATTAAATATATGCACTCGTTCTAATATAAACACTTGATCAA	CAATCATCGCTAAAGCAGCTAATGGCTTCACTTTAAGTACTTCTCCCATC
Pmr25k-08277	ss974309534	143000070	286	GQ03616_G03	[T/G]	II	segregating	0.99932	0.308041	Recovered	GATCATCAACAGAAATAGCAACAATTTTCCAATCCAATTCACCTTCATCAATCATCGCTAAAGCAGCTAATGGCTTCACTTTAAGTACTTCTCCCATCYT[A/C]GCCTGCCTTTCCCCAATCTCAACCACATCAACTGTTCAAAACTATTACATCAATTAAATTAAATATATGCACTCGTTCTAATATAAACACTTGATCAAAG	ATGTAATAGTTTTGAACAGTTGATGTGGTTGAGATTGGGGAAAGGCAGGC
Pmr25k-08278	ss974309537	143000078	1709	GQ03121_I01	[A/G]	II	segregating	0.999849	0.320656	Black spruce SNP resource	AGATTGAAGATTACAGGGCCCGAAAGCAGCAAGTAGAAAATGAAGCAGACGAGTTAAGACTAGAAAGGGAGAAGTTTGAGAAAGAGTGGGAAATTATTGA[T/C]GAGAAAAGAGAACAACTAAGAAAGGAATCAGCACAGGTTGATGAAGACAGGAAGAGAATATCGAAATGGGTTCTAGATGAAGAAGAAAGGTTAAAACAAG	CTGTCTTCATCAACCTGTGCTGATTCCTTTCTTAGTTGTTCTCTTTTCTC
Pmr25k-08279	ss974309538	143000078	2320	GQ03121_I01	[T/C]	II	segregating	0.999924	0.422847	Shared	CTCCAAGTTCAAAGGGAGAAGCTTAAAGAACAGCGACAATCTTTATGCAAAGAAAGAGAAGAAGTTTTGAGATTGTTTGAGCAGCTTAAGAAATTGAAAA[T/C]GGAGTTAAATGTGACWGAAGATCATTTAAAGCAAATTGCAGATAAAGATGGRAGTGATTCTCCCAGGCCTGTAGATGCTTTTGGCTTTTCTCAGCAGGCA	AGAAAGAGAAGAAGTTTTGAGATTGTTTGAGCAGCTTAAGAAATTGAAAA
Pmr25k-08280	ss974309541	143000078	2573	GQ03121_I01	[T/G]	II	segregating	0.998639	0.424413	Recovered	CTGAAMCCTCTTCCGGAAGAASAGATGCAAGTACTTCGAAAGCTAGTCGTCTGTCATGGTTGCAGAGGTGTGCTTCAAAGATTTTTAACCAGTCGCCTTC[T/G]CCAGGRAAAGTGGKTGATTCTGATGTCTGGAAAGAAGAAACTGAGAGATCACATTCAGCGGCTCTTGAAGTTGTTCTTGGTGCAGAGATTGAAAGAATGA	CTGTCATGGTTGCAGAGGTGTGCTTCAAAGATTTTTAACCAGTCGCCTTC
Pmr25k-08281	ss974309547	143000081	318	GQ03122_F15	[A/T]	I	segregating	0.999849	0.112014	Black spruce SNP resource	AGCGTTTCGACAGAAAGTATTATTGCTACATTGCTTAGTGCTTATGGTTTCCTCATTATGTTAAAGTTGCAGAGTAACATATAAAATGAATATAAATATC[A/T]ATATATGATTTCACTTTTGAAGTACAGCACAGAATCAGAAAGCCGCGGATTCTTCTAACGATATGTTGATGTATGAGTGGATSGATTCAAATACACATAA	TCCGCGGCTTTCTGATTCTGTGCTGTACTTCAAAAGTGAAATCATATATA	TCCGCGGCTTTCTGATTCTGTGCTGTACTTCAAAAGTGAAATCATATATT
Pmr25k-08282	ss974309549	143000082	1114	WS00742_C04	[T/C]	II	segregating	0.999168	0.191571	Recovered	GATACTTGAACCCCCATTTATACGCATCCAGGTCCAAACMATTTCAACATAGAATATCATGTGCSCCATGTTGCACAGACACTGGCATTCACCAATGCCT[A/G]TATTCGAGCCTTGTGGATTGCACGACACGCCCAAAGAGAAATGCCAAAAAGCCAAACACAATATATAAAAGTTCTGGAAATTCTGCATGGAGGAAGTGAT	TTTTTGGCATTTCTCTTTGGGCGTGTCGTGCAATCCACAAGGCTCGAATA
Pmr25k-08283	ss974309550	143000082	490	WS00742_C04	[T/G]	II	segregating	0.995389	0.186109	Black spruce SNP resource	GCCTCAGGTTACTTCATATTTTGGTCGGATCACAACATTACATGTGATTAATTAAAAAAAYTTCCCGACACCACTATATAGTACATTTTGAAAGAATGAC[A/C]TGTAGTGCCTGCTTGGCTGCAGATACCAGGAGAACCTGGCCTCGGCAAAGGTACGGACACTTGCTCTAAAATAGCAGTTGAATAGTCACGCGAGAAGATA	CTTTGCCGAGGCCAGGTTCTCCTGGTATCTGCAGCCAAGCAGGCACTACA
Pmr25k-08284	ss974309555	143000089	203	GQ03514_D24	[A/C]	II	segregating	0.992062	0.479616	Black spruce SNP resource	ACACGATCAAARATAAAAAACACATTCAGCGTCTCTTCACGTTGAATACAAAATGTAAATGGACGACCACGATTTCCCAAAAGAAAAGCAAAAGGGGCTT[A/C]CATGCTTTGTTAAATTTAGGTCTTTTCTCAAGATRGAACCAATAGCCTCTAGGACCATAGAATAAATAACCTYGCTTTCTCCTATTRCSRGATTTCTTCY	AAATGTAAATGGACGACCACGATTTCCCAAAAGAAAAGCAAAAGGGGCTT
Pmr25k-08285	ss974309566	143000099	246	GQ03603_F13	[T/C]	II	segregating	0.999773	0.24276	Black spruce SNP resource	AAAATTTTGTCACACTTTCCACTATCGGGATCATCATCTTCAATGTCAGCACTGTTTTGCTTTGCATTTTCATCATTAGCATTTACAACACTATCTTCTT[T/C]AATGTCATTATTACATACCACGAGATTAGACAYGTTGTTTGGACAATCRAAATTAATATCTTGTCTAGTTAAATTAATCATTTCCTTGCRGTCCTGCACA	ACTGTTTTGCTTTGCATTTTCATCATTAGCATTTACAACACTATCTTCTT
Pmr25k-08286	ss974309573	143000100	290	GQ02822_E08	[A/G]	II	segregating	0.998034	0.154977	Black spruce SNP resource	TATGTGCATCTTAAAAGGTGAATTTTATGGCAAAACTGTTTGATGGATGTTCATTTATATTTTTTTGTGTACCCAAAATATCAAACAGTCTGTATATGAC[T/C]ATGATTCATTGCAGGGTCAAGACTATATATTTGTAAGAGAATTTGTGCGCTTTTTAGCAAGTGTGTTACTTAAGGCACCCAAAGATTCAGCCAATGAAGA	GCGCACAAATTCTCTTACAAATATATAGTCTTGACCCTGCAATGAATCAT
Pmr25k-08287	ss974309576	143000101	242	NA	[A/G]	II	monomorphic	NA	NA	Shared	GGGMAAMAAAKGGTAAGATTMTGGATTATACTATACATMTCCAATGMAAATAGAAGATTATTATACACAGTATATGATGCAAAGACTGCAAGCCACATGC[A/G]CAGACAATACAAACCACCATGCTTACTGTCTAGGWCAAACACACCCCAKATATGCKTGGTAAAACCRTYGRAAGYCATAGHRGTTTYAGAGKTCTTRMGA	TAGAAGATTATTATACACAGTATATGATGCAAAGACTGCAAGCCACATGC
Pmr25k-08288	ss974309580	143000106	1455	GQ03105_C14	[A/G]	II	segregating	0.919943	0.445805	Black spruce SNP resource	GACTTGAACTTGCAAAGCCATATGCATGGTATAGAGGAAAGTGGCAATGGACTAGCTTTTGGTGTTGACTTCTCCAAGATTTCTTCATAACTGGACACCT[A/G]GAATTAGCAGAATCTCAGTTATCYATCCAATCATTCGTTCCAGTTTCCAAATGTGGCCAYGACTCTAATCTCCCCTGGTTGCTGGTASGTTGAAGGAAGT	ACTAGCTTTTGGTGTTGACTTCTCCAAGATTTCTTCATAACTGGACACCT
Pmr25k-08289	ss974309585	143000106	286	GQ03105_C14	[A/C]	II	segregating	0.997505	0.268587	Recovered	TATATGACAGGTTGGCATAGGTCACTGTTTTCATGATCACACCACAGGTTGGAATTGGAAACTCACAACGTCATTGGGGGGAGATGGGATTTCACAGATT[A/C]GAAAGAAAACATTGCTACCAATTTTGCCTGGTTTTGATGTCCGTATTGGCTGGAATGCAGAATATGTTCTTCCAGAAATCCATGGGTAAGTTGCTACATG	GGAATTGGAAACTCACAACGTCATTGGGGGGAGATGGGATTTCACAGATT
Pmr25k-08290	ss974309586	143000106	412	GQ03105_C14	[A/G]	II	segregating	0.999093	0.438824	Black spruce SNP resource	GCCTGGTTTTGATGTCCGTATTGGCTGGAATGCAGAATATGTTCTTCCAGAAATCCATGGGTAAGTTGCTACATGGCTAGAAAATGAACTACATATTAAC[A/G]TCTRTTGCTTGAGCATATAATGGGATATGATSTACAACTTGCAAACTATAACTAAATGCTCGGGGTGTCTGTATTTTTCAGGGGTATGGGCACGGGTGAG	AAATCCATGGGTAAGTTGCTACATGGCTAGAAAATGAACTACATATTAAC
Pmr25k-08291	ss974309600	143000114	871	GQ03125_C09	[T/C]	II	segregating	0.999849	0.30905	Black spruce SNP resource	TGCTATAAACAACTGGSCAGGATCAAKTAATGCARCCGCTCAAATAGCAATAGAGATACATACACTCTGCAAAAGGAGTGTCATAAATAAGTAGGGAATC[A/G]AGATGTACCTTTTCCTTTCGTTCAGCCTCCTTTTGAGCCCTTGCCAATGCCTTTGCATTTGCTCTCTCTGCCTGTTTTCTTTTCCGTTCTTCAGCCTCTT	GCATTGGCAAGGGCTCAAAAGGAGGCTGAACGAAAGGAAAAGGTACATCT
Pmr25k-08292	ss974309604	1431000023	1083	GQ02823_E19	[T/C]	II	segregating	0.99879	0.185854	Black spruce SNP resource	CTCTGCTCTTTTTAGATTCATGAGCACCACAGCAACCGTACTTGTCCTCGCCTTTGTTCTCCRTCAGCAACGGGCTTTGCAATTGAAGGCACGATCTGTA[A/G]GCAGCTGGATCTGTCACTCTCTGCAGCTTTCGGATTAGCTGACGCATTCTGCAACAAAACCCTAAATTCCCACAAATCGTTGCAGCACAGCTGATGAGAT	AGAATGCGTCAGCTAATCCGAAAGCTGCAGAGAGTGACAGATCCAGCTGC
Pmr25k-08293	ss974309611	1431000086	499	GQ02812_P21	[T/C]	II	segregating	0.99932	0.317422	Black spruce SNP resource	GCGAGGTAAATTATACACATCAAAGTGTATTGATATATATTTCYATATCTCGATGAGTTCGTTATTAGAGAAAATATGTCCTGTTTGAAACTTTAGCACA[T/C]CACTAAAAWGTAAGTCCRTGGTCTATCTTTATGTTGTAAGTCTTTGCAATGAGCATTCTCTTATGGTAATCGAAACGAATGAAATSTTCAATCTTTAKGT	CGATGAGTTCGTTATTAGAGAAAATATGTCCTGTTTGAAACTTTAGCACA
Pmr25k-08294	ss974309617	1431000086	673	GQ02812_P21	[T/C]	II	segregating	0.999395	0.135552	Recovered	AACGAATGAAATSTTCAATCTTTAKGTGCTCTTMCAGTTTTTCTTGCATATTTTGGAGCCAGATTATKTGGTTGGTGATATGTCAAATGCCTTATGAGAG[A/G]GAAATCATGCCAGAGAGGACTCGCCTGGAAAGCTCTTTGCACAAAACAAAGTGAGACCATTCAGATKCARTAAAGCACCTACGACATKTAAGAAGGCATG	TTTGTTTTGTGCAAAGAGCTTTCCAGGCGAGTCCTCTCTGGCATGATTTC
Pmr25k-08295	ss974309629	1431000098	593	GQ03239_M23	[T/G]	II	segregating	0.987526	0.103498	Black spruce SNP resource	GCCTATAACGAAATGATATATATTSTACCTTCTGTTCTCTYGTAATAATTACATCTAGRWYGGGTTTATGCTAATTGCTTCCTAAGATTATTTSTTGTTG[A/C]ATCGTTAAATCCGCGAGGTTTGTTGCCTATATGCATGAAACCGAGAATGGAGCGTMCCYGACACTACAACACTCTGAATTACACAGACCCCTCCTGCGAC	CCATTCTCGGTTTCATGCATATAGGCAACAAACCTCGCGGATTTAACGAT
Pmr25k-08296	ss974309631	1431000125	139	GQ03210_M06	[T/G]	II	segregating	0.997581	0.196688	Black spruce SNP resource	TCTTKTTCACCACCACAACAGGGCAGGCTGMATTCTGACAACARTAGTCRCTCAAACTTCCCACRATAACCCTGCACRTCCTATTMAAATCAATCAGAGY[A/C]TATTTTTCTCAAATCCATGTACAACCATCAGATTTACCCAACTTCCCTTCACTCTTATGYACAGAGAAAAGAGAGACTCAATAMAACCCACAAATTTGAG	GAAGGGAAGTTGGGTAAATCTGATGGTTGTACATGGATTTGAGAAAAATA
Pmr25k-08297	ss974309646	1433000117	130	GQ02812_L02	[C/G]	I	failed	NA	NA	Shared	ATGWAAYAAWATTGACATGTTTATATATTTTYTCTCTCAATATTACAATATTATTGAGAAGCATGGTCATCTACAATATTCACCATACATTTAATGAGTA[C/G]ARCCTCTTRYYTTRASGRWCTCAAYTAYTTAGGAAATYSATACACTCCATAAAAGGGTYGTGRCMTTKTGKGAGGCAYYAYCCAAYWTYTRRCTTKCTYC	TATTGAGAAGCATGGTCATCTACAATATTCACCATACATTTAATGAGTAC	TATTGAGAAGCATGGTCATCTACAATATTCACCATACATTTAATGAGTAG
Pmr25k-08298	ss974309654	1433000126	318	GQ0082_C07	[T/C]	II	segregating	0.961899	0.383291	Black spruce SNP resource	GCCCAGATCCYGCCTCCGGAAGCTCTGCAGATCMCCCGATAAAYCTGGACCAGGGAACCCCCGCTGTTTTCGATGACAGTTTCTTCAAGCAGATTGCGGC[T/C]CSCMGAGGKATCTTGCAAAWTKATCAACAGCTGTTCGAGGACGCAACCACCACTAACTTTGTGARGAGCTAYACAGGATCCTCACCAAACCGTCCTCTGA	CAGGGAACCCCCGCTGTTTTCGATGACAGTTTCTTCAAGCAGATTGCGGC
Pmr25k-08299	ss974309655	1434000012	338	GQ02907_J14	[T/C]	II	segregating	0.998412	0.397706	Recovered	AACTGCTTACAAAAAGCGAGAAATAATTTATGATACTTGAGATAGTTGATATAGTCTTCAAACCACCAGAAATGGCCAAGAAATGGCTTTAAGAGTGTGG[T/C]CCAGGTTTTGAAGATTTTAAAGCTAAAGTTCTAAATTGATACGGAAGGGAAAGGCAGTTGTAATTCAATTTTATGACTACAAGGATGTTAATMCTGTCAG	ATAGTCTTCAAACCACCAGAAATGGCCAAGAAATGGCTTTAAGAGTGTGG
Pmr25k-08300	ss974309667	1436000019	427	GQ03513_J20	[A/G]	II	segregating	0.999395	0.474017	Shared	TCAGAAGTGAAGAGGGGCAAATGAAGGAGWATTGTAGTTACCTGTGACCTGCGATAAAAATTYTACTGATAGACAGTTCTCCAGGTATAAAACCTCGTTC[T/C]TTTGCCCTTGTGATCATCCCATCTATACTGGCTTCAATCATGGACGAACTTAAGCTCCTTTCACCAGGATCAAGTATTGATGCCCACAGACGGAAGGCGG	AGTTCGTCCATGATTGAAGCCAGTATAGATGGGATGATCACAAGGGCAAA
Pmr25k-08301	ss974309671	1436000074	1036	GQ03603_F12	[A/C]	II	segregating	0.999849	0.0695222	Black spruce SNP resource	CATGGACAACAAGGTCTGGGTGGGATGTTAATCATTGTTGATTAATTTCATCCTACAACAGAAATTAGACTTAGGCCAAGAAATTAAGATACCAACGTAT[A/C]TGCCCATGCAGTTAATTAAAAAAACATCAGAAATCTTTTCCAATGCCAWTTGTTAGATGAAACCAATTCCTAAATTTAGAGAATGCAAAGCCAAAACAAT	TCCTACAACAGAAATTAGACTTAGGCCAAGAAATTAAGATACCAACGTAT
Pmr25k-08302	ss974309677	1436000074	634	GQ03603_F12	[A/G]	II	monomorphic	NA	NA	Recovered	TACAGTTTGGATTCAGGTTGGCAAGTTGACATCYATGAAGTTAGAACACAGTGGCCAAGCTCTTCAACCCACTTCTTTGGACTCAGGTTGGCAAGTTGCC[A/G]TCCATGGAGTTAGAACACAGYGRCCAAGCTCTTCAACCCHCTTCTTTGGACTCAGGTTGGCAAGTCGCCATCCGTGCACAAGGAAATGCAAAATGTACAT	GTGGCCAAGCTCTTCAACCCACTTCTTTGGACTCAGGTTGGCAAGTTGCC
Pmr25k-08303	ss974309696	1436000127	197	NA	[A/G]	II	failed	NA	NA	Black spruce SNP resource	TCTCCCAAGAGGAATTTGCTGAGAGTTTAAATTTGCATACCTTCTAGATTCACCCAATCTCTTATACACAGTAGMAACTTGCAAGGCTAARAGTCTCTCA[T/C]TAGTATTAGGCCCAAACTGCAATAATCTGGAATTCAAATTTGTGGATTGAAATGATTTYTGTCACCTGCTCCTGAAGAAGACTGTGAAGATCCATAAATA	TCAATCCACAAATTTGAATTCCAGATTATTGCAGTTTGGGCCTAATACTA
Pmr25k-08304	ss974309708	1437000114	553	WS0081_F22	[T/C]	II	segregating	0.998942	0.344899	Black spruce SNP resource	TCCTTGCTTYCTGTTCAGTCATATGAGAATTCCATACATGTTTATCAACTAGTATAAAATCCATTAATAGACCAACAACTTGCAGTTTTTAGTTTTATAT[T/C]ATATTTGACTAATATGCAAATAGCAATTCATTACACAATGCATCNACAAATAGCAGTTTATTGTCYTTGAATCGTAGAAAGATGCAGATTGRCTGGGGAG	AGTATAAAATCCATTAATAGACCAACAACTTGCAGTTTTTAGTTTTATAT
Pmr25k-08305	ss974309709	1437000121	1157	GQ04110_B08	[T/C]	II	failed	NA	NA	Shared	AAAGTTTGGCTTCTATTGTAAGACGGATTCTACCAGCTGCCTCCATTGCTGCTTCTAAAGATTCAGGATCTGTAATTCGATACCGCCCAACATATTTGGC[T/C]TTGTTTCCTGCAATAACAAATATTTTCATTAATCTAACATTCATGCAGATTATTTTTGTAGATAATTCCAAATATATCAAACTAAGCAAACTAGAAATAC	GCTTCTAAAGATTCAGGATCTGTAATTCGATACCGCCCAACATATTTGGC
Pmr25k-08306	ss974309712	1437000122	138	GQ04112_C23	[T/C]	II	segregating	0.999773	0.217467	Black spruce SNP resource	ACAAACCATCACTGCCAACTACAACAAATCGATCATATTCCGAGACTCTGTGAATGTTCACAGATGGCTGGGTGYGAATATATGGGGGGCTAGATAAATT[A/G]CGAACTCTTAGAATACCCATCAGGACATCGTTCATTTTATTCTGTACCAAAACCACAAACATAATTTGTCATTTTCCACCATATCAAAAGGTTCAGAACA	TTGGTACAGAATAAAATGAACGATGTCCTGATGGGTATTCTAAGAGTTCG
Pmr25k-08307	ss974309716	1438000008	371	GQ03809_P08	[T/C]	II	monomorphic	NA	NA	Shared	GATTTCATTAAGGTTTCATGACTCCATATRAAACGCAGAACGGTGAAGSGAAATTTGTCTTTTTCAATGTCAGATGAAAAGCAGAAATCATCGATTTTCA[T/C]ATGGATTTTCAAACCCAACGGATTAACTMGCTGCATTTTCCTGTTTTATATGCCACTGAACAAGAATACRTACGTATTTGTAATTATATATTTAGGAAAA	AAATTTGTCTTTTTCAATGTCAGATGAAAAGCAGAAATCATCGATTTTCA
Pmr25k-08308	ss974309734	1439000009	287	WS00730_B03	[A/G]	II	failed	NA	NA	Black spruce SNP resource	MACAGGTCAACAAARCCACATAATCAATATAATTACTTATTTTCAGAATMTTTTAATGCATTACCAGGTTTAACATATACCATACATCTTGGAGACTTAT[T/C]GATTTAGCGTGCCGCGACTTACTTGTTTTCGAGGGCCGTTTGGGGTTCCATGCCGAAGGCCAGAGAAATRTTTGTCCTTCAAGCTTTCMTCGCCTTCGAG	TGGAACCCCAAACGGCCCTCGAAAACAAGTAAGTCGCGGCACGCTAAATC
Pmr25k-08309	ss974309740	1439000027	1001	GQ03210_M08	[T/C]	II	segregating	0.999773	0.321626	Shared	CTGGGCTTGACGAGAMCCTATAGTTAGTCCATCCTGCCGTGGACCAGCTGCYGGTACAGTTGGTCGAGGCTGCGGAACAGATTTCACACATTGAAAATGG[A/G]TATGATCAGTAACATCACAAAATCTGGGGATGTGTCATAGCATAAACAACATGATGTTGCTCCAACATAGCAAACTCAGACATGGATTATATAGAAATGA	GTTGTTTATGCTATGACACATCCCCAGATTTTGTGATGTTACTGATCATA
Pmr25k-08310	ss974309742	1439000027	385	GQ03210_M08	[A/G]	II	segregating	0.999622	0.321523	Recovered	GGGCATGTGATAGATTGGCATACATGCAAAGCCTTCCATGTTTCATTACAGATTGCTTAAGAAATTTCAACAACTACCAATACATAGCGAACCAGTTGTA[A/G]AGCAAGTCTCTTAATCACAGGCTTTCTGCCACACTAGARAAATCAAGTGCATATTATCTACATGAAAAATGCTGACCGAMTAYCAACCATACTTTTCACA	GATTGCTTAAGAAATTTCAACAACTACCAATACATAGCGAACCAGTTGTA
Pmr25k-08311	ss974309749	1439000039	322	GQ04012_G01	[A/G]	II	segregating	0.999395	0.41997	Black spruce SNP resource	YACGCCCTACTGCAATTTTTACCATATTGTGAACTBTTATTATGAAATCACATTCGGCACTAAATATTTCAGCTCCAATTCTTGATCTGCAGTCTACTTC[A/G]GTGATWTAGGCYATTCATGTACTGTCATCMAGGTCTCTCCCAGATAAGCGTAGCCAATCTGATAGCCGAGATGGAAATCTAGAGAYGAGCAGCCATACAG	CATTCGGCACTAAATATTTCAGCTCCAATTCTTGATCTGCAGTCTACTTC
Pmr25k-08312	ss974309757	1439000089	431	GQ03208_E05	[A/G]	II	monomorphic	NA	NA	Shared	TTTTCATTKTCTTKGCCAAGKACTTTTCTATAAATTTATGTGTTAACCTSTTTGACTTCTATTATTATTTGCAGGGTGTTGGATGTCATGGAGCCATTCA[A/G]CAAAGGKATTCACCRRGCATTAGTTCCCYTGGAAAKTCACATGGACCATGTTGGGTTGGAATTGAAAGAKTCATCACYARGCTATTGGATGCTRACACAA	TTTGACTTCTATTATTATTTGCAGGGTGTTGGATGTCATGGAGCCATTCA
Pmr25k-08313	ss974309759	1440000031	132	NA	[A/C]	II	segregating	0.99108	0.117658	Shared	TCAACAGCTTCACGAGGAAACCGGTCATTAAGCCCACGCTTTCAGCCATCTTATAAGCCCCGGGGATTTAAAAATAGGCAATAGAGGTCAGGTAAGTATT[A/C]TTTCCAAGTTTTTGTAGTSTTTGAAACCCTAAGGGGTTTTGGGTTTGYGAATTAATGTTTTTTNGGATGGACGGTATCGATGMCATATCTTATGCTGGTC	TTATAAGCCCCGGGGATTTAAAAATAGGCAATAGAGGTCAGGTAAGTATT
Pmr25k-08314	ss974309765	144000009	109	NA	[A/C]	II	segregating	0.99554	0.486787	Black spruce SNP resource	AGAATATCAAATACCATTGAAAACATACTCTGAAATCCAGTAAGTTAAAGATGAAACCTCTTTTTTCATTTTATATTTACCAAAGGAAAAGTTCCTGAGG[A/C]TAAGGACCTAGGCACTYCAACTTCTTATTGGAAGAAAAAAAGTTGCTATGTTCTCCATCTCCCCTGCCAGGTTCTCCAACACTGAAGAGCCCTCCTTTGA	ATGAAACCTCTTTTTTCATTTTATATTTACCAAAGGAAAAGTTCCTGAGG
Pmr25k-08315	ss974309766	144000010	395	GQ0062_D20	[T/C]	II	segregating	0.999546	0.473605	Shared	GCRATAGCCAACTTCTCACTGTGCTGACAGAGAAATTCTTCCTTCTGTTCCTTCTCCACATCATGCAGCACAAAGCTTGTGTCAGGCTCATAATCTATTG[T/C]CTTTAACTCCCTGGTCARTTCTTCAAGTTTTGTGTATATCTCCTCAGTTTGTGGATGTGATCTATCTCTTGCAACAAATKTATGCMCCTTGTTCTTGACC	CTTCTCCACATCATGCAGCACAAAGCTTGTGTCAGGCTCATAATCTATTG
Pmr25k-08316	ss974309768	144000010	834	GQ0062_D20	[A/G]	II	segregating	0.999773	0.121248	Recovered	ATGGCATTATATTGATAAGGCCATTTGCTGGGCCCAGTYGCCCAGCACGGCCTAGGAGATCAATCATGCAAGCATAGTGTTCAATTCTGGGTGCAACTCC[A/G]TGATCCTTATACATAGAATCAAAATAGCGATGACCKTCATCAAYTAAACCTACTCGACTGCACGCAGARAGAACACTRACAAAAGTGATATGGTTGGGYT	CCTAGGAGATCAATCATGCAAGCATAGTGTTCAATTCTGGGTGCAACTCC
Pmr25k-08317	ss974309773	144000011	596	GQ0202_L11	[T/C]	II	segregating	1	0.256048	Recovered	GRGGCCTTGATAGAAGKGKATATAATAAAGTGAAGCAAATTACTGAATAYGTAGTACAGATAGATTCTTCCAGTTACCTTCTATACTATCTAATTCCAGC[A/G]TTATTGAAGTCGTGTCATGCTTATCGATTTGGACTGTTAGATGGGAGTAAAGTGAGTAATGATAGAGATGCTACTACACATGTCACAAACAYAAATATGG	TTACTCCCATCTAACAGTCCAAATCGATAAGCATGACACGACTTCAATAA
Pmr25k-08318	ss974309783	144000020	334	GQ03102_N07	[A/C]	II	segregating	0.847747	0.0707152	Shared	AGGAGAGTACACACAGATAAATTTAAAGCTTACATTGTACCARCAACCCGTGTACTAATGTGGGTAACATTATCTGGGAAAAGCTTAGCCAGACCAAAAT[A/C]TGYGATCTTTGGATTAAGATCTCTGTCAAGAAGTACATTACDAGCWTTAATATCCYRRTGTACGATGTGARGCACAAGTTCTTCATGAAGATAAGAAAGA	TGTACTAATGTGGGTAACATTATCTGGGAAAAGCTTAGCCAGACCAAAAT
Pmr25k-08319	ss974309789	144000022	296	GQ03506_D04	[A/G]	II	segregating	0.999849	0.243346	Black spruce SNP resource	GTTCAGCAATAACTGTTTGTAATCGTGTTTGCCAGTGGCTAAGGGATGTGGAAAGTGAGATATTTCTACTGGAGGCGAGTCCACTCTCTTGGTGAATCGT[A/G]TCAAGTGTACAGCTATAGTTGAAACCGAGCTTGAATTCAGATTCTTGGAAAAAAAAAATTTAAGATTAGAAAAATTGTTTGTTATCATTTTCATTAACAA	GAAAGTGAGATATTTCTACTGGAGGCGAGTCCACTCTCTTGGTGAATCGT
Pmr25k-08320	ss974309792	144000025	245	GQ0132_F09	[T/C]	II	segregating	0.999849	0.270755	Recovered	CTTCCACAAGTTCTTCGATCAGGACTCTGAAAATCASAACTTCTATCTTAATTCCTATCTCCTTCGTTTCCTCCCGGAACTTTGTCCACTCTTCTTCTTC[T/C]TTCTTCCATGCTATCTGTACCATCCTTTCTGTTATATCTGGGTCTGCCTTCTTCCATGTACAGATCTGATTACATATTGCCTTTGCTAATTGCTCAGGAC	ATTCCTATCTCCTTCGTTTCCTCCCGGAACTTTGTCCACTCTTCTTCTTC
Pmr25k-08321	ss974309793	144000025	613	GQ0132_F09	[A/G]	II	segregating	0.999849	0.270868	Black spruce SNP resource	GACTGGCAGCCTGCAAAACCTTGGAGYTCTCTATCATTTAAATCTTCAATTAGACATGAAATTGTCTCAGATGAGTTAAGCACTTTTTTGATGTACTCCT[T/C]TATTCTAACTTCGTCCCAATCCATTCCCTCTTGGCATTTAAAAGAAGGTTGAGATGAYATTTTATTACAGTCAGGCATCTGAAGGTCATTGCTATTGCCC	AACCTTCTTTTAAATGCCAAGAGGGAATGGATTGGGACGAAGTTAGAATA
Pmr25k-08322	ss974309802	144000033	603	WS00715_F06	[A/G]	II	segregating	0.999849	0.467299	Black spruce SNP resource	AAATGTAACCTGTTTTGTTGTTAAGCGTCACCATCCTTTATAAGCTTAGGACCTCATTCTTAACCAGCACATTCATGAATCTGTTCAGGTACTAAAGCCA[A/G]AATTGACACCATCGCGTGAGAGAAAAAAAYTGCTCTACCCAGTTGCCTTCTTTGGTTGCTGCTCAAACAGGAATTGTCATTGAAACAGAAAACAAAGATC	ACCTCATTCTTAACCAGCACATTCATGAATCTGTTCAGGTACTAAAGCCA
Pmr25k-08323	ss974309803	144000052	470	GQ03312_P23	[A/G]	II	segregating	0.998488	0.199425	Shared	CCCAGTGGTTTAGGAGTTTGGCTGGAGCAGAGCTTTCAATTTGACAGTTCAAAACTTTTCATGTACTTTTTCCCTCTGTTCAAGAGCAACCAAATATTTA[T/C]CTCGTTATTGAACAGTAATACTTTGAATCATTATCTCTGCCTTGGCAGGTGACCATGAAATTTCTTTTGATTTCGGTTCTCTTTTGGATGCTATTTTTTC	ACCTGCCAAGGCAGAGATAATGATTCAAAGTATTACTGTTCAATAACGAG
Pmr25k-08324	ss974309817	144000070	1243	GQ02815_A11	[A/G]	II	monomorphic	NA	NA	Shared	YARATGRSACWTAACYTATGCTATGYTYRARKAGTTKTTTTKTTGGATGSYTAGTYTTRATTAYYYRRATDTTTTCTTSAVWTTATARTATTCACTATTG[T/C]TGGGTTGTTTATTTAGAGTGGTGCCAATTGCTGGTCATGGCAGATTTATTTGGCATCTTMCATAAGGTGCTTATATTAGCATAATCGTTTTATGGACTGG	AATAAATCTGCCATGACCAGCAATTGGCACCACTCTAAATAAACAACCCA
Pmr25k-08325	ss974309820	144000088	295	GQ03204_P23	[A/C]	II	segregating	0.999773	0.20741	Black spruce SNP resource	ATCTGTTTGATCTCTCAGACATTCAATGTAGTAAGTCTGTCCCGATTGAAAATCTTSAACATTTGAGGCTTACGGCATATCCATGTGAAGTCAGACTGTT[T/G]GGAAGTTCAAGGATGTGTGCTGGTGTAACATTCTGTTTTTCTATTAGTTTAAATCTTGACGACTACAATCTATGTTTACTAATTGTGTGTCAATATTGCA	AAACTAATAGAAAAACAGAATGTTACACCAGCACACATCCTTGAACTTCC
Pmr25k-08326	ss974309827	144000094	564	GQ03124_O02	[A/G]	II	segregating	0.999471	0.261818	Recovered	CTTCATTTTCATCCTCATCACCACCTTGAACTTCACTTTCATCTCCAATTCCTTCAAGTAGGGCATCAATGTCCTCCCCTAACTCTGCTAACCTTGAACT[T/C]AGTTTCTCCACCTTGCTCTGCTCTTGGCCAAGGCAAACCAGTAAATCATTCAATTCTACTTCMCTCTCCTTCTGTGCCTCTTGTCTTCCCTCTTCACGAA	AATGATTTACTGGTTTGCCTTGGCCAAGAGCAGAGCAAGGTGGAGAAACT
Pmr25k-08327	ss974309831	144000095	193	GQ0274_F11	[A/C]	II	failed	NA	NA	Black spruce SNP resource	ATGTAGCCCACAAAATCCCTCTATGCARCTGTGCYGAGGAACAGARAGCTTSTGTATTYATCTGATTTGGTCATTTGTGGGGACATCGATTTGTTTTCTT[T/G]GTCATTTGTGGACATTGATATCTTTTCTTTCTAATATCCCATCCAATAAGAGATACACATTTCAGAAATTCAATTGGAATTTCAACAAGTTGAACGTGGT	CTTATTGGATGGGATATTAGAAAGAAAAGATATCAATGTCCACAAATGAC
Pmr25k-08328	ss974309842	144000114	821	GQ03003_L12	[A/G]	II	segregating	0.998261	0.451382	Black spruce SNP resource	TAGTTGATGCCTCTTCCAAGGTGSATTTACATTTGAAGACTAAGAGGGGAAGTAAGGTTGAAGAGCACAAGGTTGAAATGCATTGCAATCCTGATGGCAA[A/G]TGGATATTAARATCACTTTTAACATRATGCAGGGTAGYGATTCTATAGTTTATAAAGTTTATATTATGTATATTTATGGTTGTTRAGCAATATTTGTATT	AGTAAGGTTGAAGAGCACAAGGTTGAAATGCATTGCAATCCTGATGGCAA
Pmr25k-08329	ss974309845	144000121	535	GQ03701_J01	[G/C]	I	segregating	0.998715	0.291424	Black spruce SNP resource	CTTTACTCACTGCAGCCAACTTTGCTTCATCACTCCCATTGATGAATATTATAGACCTGCTACATAAAATGACTAGATTAGCTTTCYGATCACCACAAAT[C/G]TAGCATAGCAAAACCAAAAAAGAAGGCTCAAAAAGATAATACCTATATTGTTCACCCACATCAGGACMTTGCCCAAAAACTTGGGTGGCATCATGATTGG	AATATAGGTATTATCTTTTTGAGCCTTCTTTTTTGGTTTTGCTATGCTAG	AATATAGGTATTATCTTTTTGAGCCTTCTTTTTTGGTTTTGCTATGCTAC
Pmr25k-08330	ss974309861	1441000090	695	GQ03615_O22	[A/C]	II	failed	NA	NA	Black spruce SNP resource	TTTCTATCTCACTGGTGGGATAGTTGAAGTTTAGTTAGAGGTAGCTTGTTGGCACTATGGTTTGTGCAATYGTTTGGCATGTTCGAACGCTGGATAAACA[T/G]GAATACCAGTGCAATCACATTAAATAAGGTTGGTAGGCATTATGAAGAGTGAAAGTTGGTAGACATGTTGTGGACRCTGCAAGAGTAAAAATTTATGAAG	ACTCTTCATAATGCCTACCAACCTTATTTAATGTGATTGCACTGGTATTC
Pmr25k-08331	ss974309880	1442000101	481	GQ03809_P01	[A/G]	II	segregating	0.999168	0.0290913	Shared	AACAATAAACTGCAAATTCAAGGCAYTGATCTTGTGTATGGACTTCAGTACCACCTGTGGAACTTCATCCAGGGCTAAGCATATAATGAAATTGGGACTC[A/G]AAGATTTGGACTGAAATAACGATATCTTCACTCTGGGTAGTCAGCTAGTGTTAYAAGGAAACACAAATTACTRCATTGMATAAAAGTTGAAACGGTCTAT	CCACCTGTGGAACTTCATCCAGGGCTAAGCATATAATGAAATTGGGACTC
Pmr25k-08332	ss974309881	1442000101	535	GQ03809_P01	[T/C]	II	segregating	0.999773	0.457845	Shared	CTGTGGAACTTCATCCAGGGCTAAGCATATAATGAAATTGGGACTCRAAGATTTGGACTGAAATAACGATATCTTCACTCTGGGTAGTCAGCTAGTGTTA[T/C]AAGGAAACACAAATTACTRCATTGMATAAAAGTTGAAACGGTCTATGACATGCCACAAGGCTGCCATCTCATAAAAATATCATGAGTTATCTTAGTTCTA	ATTTGGACTGAAATAACGATATCTTCACTCTGGGTAGTCAGCTAGTGTTA
Pmr25k-08333	ss974309884	1443000120	181	GQ0134_K05	[A/C]	II	segregating	0.999698	0.487258	Black spruce SNP resource	GAAAAMGTTTACTTAATCAAAATCAAAACACAGATCTGATTTTCCAACAAGGTAGGCAGGAGTTTCCAACCCAGTATTCCGATGACAAAAGCTTGCTACT[A/C]AACTTGGAAGTTGGAAGATCAGGATCAATAGTAGGGAGGCGGTGGTCCRCCGCCAAAAGGYGGACAGCATCCTCCACAGCACATCTCTATCAACCAACAA	GGTAGGCAGGAGTTTCCAACCCAGTATTCCGATGACAAAAGCTTGCTACT
Pmr25k-08334	ss974309895	1443000127	780	GQ03817_P09	[A/G]	II	segregating	0.997732	0.373238	Black spruce SNP resource	CTGGGTATATGSATCTTCCYGATTCACTGTATTCVTCRTTCTCAACTAGTTTCAACCCAACAGATGAAAYAAATTCCTGAGGAATAAAAACAATAGTTTA[T/C]GATTATGCTCGTAGCAAAGTTAGAAATCACACACTTTGCAGGTTTTACTTTTGACATTCAAACCAAAACTATGCACAAATGAATTATTCCTAGAATGAAA	AAGTAAAACCTGCAAAGTGTGTGATTTCTAACTTTGCTACGAGCATAATC
Pmr25k-08335	ss974309900	1444000047	46	GQ0228_J11	[A/G]	II	segregating	0.998639	0.329372	Shared	GATCTTTGAAACAGAGTATCTCTTTAATTGCCACAACTGAGAGCA[T/C]ATAAGGGTCTTGGATTCACATGGGTAGAAAAGAATGCAATAGATCTAAAGAKATMTCACRTCCATAACCATTGATGATGCCCTAATGGRCGCAAAAACTCYCCTTTRTAACTTAAATAAAACCTAAATTTTCCATTTAAACCTCATGAATTATAA	CTTTAGATCTATTGCATTCTTTTCTACCCATGTGAATCCAAGACCCTTAT
Pmr25k-08336	ss974309910	1445000039	73	GQ03818_F06	[A/C]	II	segregating	0.999622	0.4924	Black spruce SNP resource	AAAGATCAGAGGGCGGCAGATTGCAGGATATTCTATTGAAGGTCTGTCCATCGGAGGGCAGGAGACCTGCGT[A/C]ATTGTGCCYACCCTAAATATGGCCTTCGACATTGGACGCTGCCCTCCGAGGGCCATCGCGCAGGATTTCCTCTTCATTTCCCACGGTCACATGGATCACATTGTAAGCCCCCTGTTAATATTCTTCGA	GCAGGATATTCTATTGAAGGTCTGTCCATCGGAGGGCAGGAGACCTGCGT
Pmr25k-08337	ss974309930	1446000091	548	GQ04007_J01	[C/G]	I	segregating	0.930829	0.231625	Black spruce SNP resource	GGAACGTATTTGCTTTCGAAACCAAATCCAAAGGCCGTTSATTTCAGAATTAATAACTCGACGCCTCCGATACTTTATTGTCCGCACTTTATTTTAGAAGGATTTACAATACAATACATCTAGCATACTAGATAATATATGTATCAGGGCATTTCGCATATGGAGAAGAA[C/G]CCACCTGCAACTCACCTGCAACACAATTAT	AGCATACTAGATAATATATGTATCAGGGCATTTCGCATATGGAGAAGAAC	AGCATACTAGATAATATATGTATCAGGGCATTTCGCATATGGAGAAGAAG
Pmr25k-08338	ss974309936	1447000029	361	GQ03708_M22	[A/G]	II	segregating	0.999849	0.225049	Black spruce SNP resource	TATTCAAGCTTTTCAATCTCTCATGGAAATGGCAACATTAATTTCAGATTATAYACCTGCTGAAGAAGAGGCTCCATGTCTTTCACGTTCTTTGCACCAT[T/C]GTAGAGTGAAAAAATAAGATAATCAAGATAACGCTTCCACCGAACAACACCTGCAACTATATCAGTCACCTACAAAAGAAAATTCATTAGAAAMCRTTTT	GTGTTGTTCGGTGGAAGCGTTATCTTGATTATCTTATTTTTTCACTCTAC
Pmr25k-08339	ss974309942	1449000009	993	NA	[T/C]	II	segregating	0.999395	0.0677005	Black spruce SNP resource	AAACACTCGGATTGTGAATAGGCCAGCTTGCTGCAACGCTGTCACTCCTKTCACAGAGATTGTTTGATAGTCTGGTGAACCCTTCTCCATTTTAGAGTGC[T/C]GGATCATCAATTTCTTGCTTCTGTGATACAAYGCAAAGCCGGGGCTAAATTTATCTTCTGGTCTGTGAGATAACCGGCCAATCAATCTGTCAATCGTCAA	TCACAGAGATTGTTTGATAGTCTGGTGAACCCTTCTCCATTTTAGAGTGC
Pmr25k-08340	ss974309943	1449000045	173	WS00838_L17	[A/G]	II	failed	NA	NA	Shared	GRYRACATYRGCRGAAAATGTYGRAATATSTYRRAAWATGTCGYAAGACCTCAAAAAAATACAAAAACACTCATTTTTTTCAATTTTTTAAACTTGTAAA[A/G]MAACAAMAACRTCAAATAAAYAHWTWDYKAYATVWAHRYGAAAATRMAAYYAABAAATAAGATGYATARDATSYCAAGTGRYCAYATATYRYTACYAMAY	TCAAAAAAATACAAAAACACTCATTTTTTTCAATTTTTTAAACTTGTAAA
Pmr25k-08341	ss974309952	1449000050	1044	GQ03326_O14	[T/G]	II	segregating	0.999773	0.45603	Black spruce SNP resource	AAGAGTTTCATGCCATGAAGAAGTCTCGGCCTGGGCCCAAGGAATTTGAACAGATATCCACCTCAGATGATAACTTAAATGATACATTAATGACACCGAT[A/C]GGAACGACTGATCGCCCTAAAAGCAATAATTCATGTTGCAGCGATGCTGCTTCCAAATCCAWGGTTTCTCCAACTGAGTTCGATCTGGTGATTAAGAGGG	GCAGCATCGCTGCAACATGAATTATTGCTTTTAGGGCGATCAGTCGTTCC
Pmr25k-08342	ss974309961	1449000050	389	GQ03326_O14	[T/G]	II	segregating	0.998337	0.331175	Recovered	AGAGAGTGAATATAWTTTTCCTTAGATTGTTCATTAGCTAATATATTGATCGGCTTAAACTAATCATGTCCTTTGGAAACTTGGATATTGCTTTAATGGT[A/C]AAAAATCCAGCCAGCAGGCCTGTATCGATTCAACCATTGTATGAGGCAGGCAAGTCTGGTAATTCATACGATGAGWTCGGTCCCGATTATGAGAAAGAGA	CCTGCCTCATACAATGGTTGAATCGATACAGGCCTGCTGGCTGGATTTTT
Pmr25k-08343	ss974309965	1450000060	140	GQ03201_P04	[A/G]	II	monomorphic	NA	NA	Black spruce SNP resource	AACGTAACAGAAATCCACKCTCCCAATCATGAAGATAATATTTGCCGGTGGTGGCGTATCCATCGCCCACAGAAGAACATCCGCCATCATCATTTTCTCC[A/G]TTTCAWTCCTAGTCTTGCCTGTTATTCATAMCCTAAAAGCAATCTCAGCAYCAATATGCCATGAAAATCCCAATTCAGAAACGCAGCCAACAATGTWAAA	GTGGCGTATCCATCGCCCACAGAAGAACATCCGCCATCATCATTTTCTCC
Pmr25k-08344	ss974309972	145000011	353	GQ03607_J09	[T/C]	II	segregating	0.999698	0.252382	Recovered	ATAAGAAAATGAGTAGAAACAGGAGTTTCAACAATATGTACACACATATAGTACATCCATAAACTGAGTATTAGAGATCCATGTAGCCCTTACATGACAC[T/C]GCATCCCAAATTGTGCATATCTGAKACTATCATGTAAAACATAGATGTTCAACTATTTTTCATCTAGATATGGGTCTAGAAGGCTCTGTTATCTTACTCT	GTACATCCATAAACTGAGTATTAGAGATCCATGTAGCCCTTACATGACAC
Pmr25k-08345	ss974309974	145000011	550	GQ03607_J09	[A/G]	II	segregating	0.996901	0.381247	Black spruce SNP resource	CTCTACGTACCATAATACTCATGGAAGGGATTATGAATCATGGTGAATATAGTATGTTGTGTAAGAATTGTCTTTTCCCAATAATTGTTTCTTCAGATTC[T/C]GAACTATTCTGCGTTCTCCTGGAAGTGAATGCAATCCAGTTGTGCCTTGCCGCCTTACATAAACAAACCAATCACTGTTGGACATTTCTCCAGTCCAMTC	GCAAGGCACAACTGGATTGCATTCACTTCCAGGAGAACGCAGAATAGTTC
Pmr25k-08346	ss974309991	145000016	940	GQ02818_H20	[A/C]	II	segregating	0.99932	0.256373	Black spruce SNP resource	CAACACCTGAAAGCCAGCATCCRAAACCTGGATGTGAATGGTACCAACCTACAACCATCTCYTGCCTACAAACACCACGAACTAGATCAAATGAACTTTA[T/G]TCTAAGTGAAGCTTTAAAATCTATCGAATTTTAACTAGTAATGAAAGTTTTAAGGCACAAGTATCTAAAATTTTAACCGTAGAATAATAGATTTCTATGA	AAACTTTCATTACTAGTTAAAATTCGATAGATTTTAAAGCTTCACTTAGA
Pmr25k-08347	ss974309993	145000017	468	GQ02813_K07	[A/G]	II	segregating	1	0.204831	Black spruce SNP resource	TGTTAGCCCTAGGAGGGTTAGACAASGTGAGGAGGGCTTTACAATCCACCACGTGATTTCTGCCCACGATGGAAGACATGATGGTTCCCCAGAGTGACTT[T/C]GATCGGCTTCTTTTCTTCGAGGCTGCTAGGAAGACATCGGAGCATCATTATGCGACAGACCCTCAGGACACTGATAACCTCACAAGATGGGGAGGTGCAC	TAATGATGCTCCGATGTCTTCCTAGCAGCCTCGAAGAAAAGAAGCCGATC
Pmr25k-08348	ss974309996	145000018	528	GQ03301_C16	[A/C]	II	monomorphic	NA	NA	Black spruce SNP resource	GGCAGAGTCGAGTTTTTCCGTTTGTAAAATTGAAAGTTGGATAGCAATAACCTGGCGCTTTGCTTTGCTCCACTTCGTGTGGAAGATTTAACTGTAAAAATGCTGTTCCAATGGCTGTTAAGCTCTAACCTGGTTTGGTCACTGGAGATGAGTTT[A/C]GGAATGACGTCTGCCCGAGAAATAGGAATCGCCATGGTTGAAGTG	TTCCAATGGCTGTTAAGCTCTAACCTGGTTTGGTCACTGGAGATGAGTTT
Pmr25k-08349	ss974309997	145000026	642	GQ03506_K05	[A/T]	I	segregating	0.999698	0.195705	Black spruce SNP resource	CCCATATTTTTTCACTATTTTATTGAAGGTGAAAAACGAGATAAATCCTKCCATTTGTCAACTGACTTAATCTTAATGAAAGAATAACATTTAGGTTAAG[A/T]TTTTCTTGTTACTCATGCTCATTGTTCTGTCATAGTTGAATTTTCATTTTTGATCATAATGCTTGTTTGTTTTGGATTAGTTAAGACAAACATAATAGGC	AAATGAAAATTCAACTATGACAGAACAATGAGCATGAGTAACAAGAAAAA	AAATGAAAATTCAACTATGACAGAACAATGAGCATGAGTAACAAGAAAAT
Pmr25k-08350	ss974310000	145000031	1255	GQ02811_L21	[A/G]	II	segregating	0.999924	0.458192	Recovered	TGAATAAAGAAGCTAGATTATACTGCTTAGCAAGAGCAAGGACTGCTACATCATCAAGCAAAAATGTAAATCTTGCTAAGATGCCTACTAGTCCCTCCAT[A/G]TAAGGTGTGCGAAAGCGGCTGCCTCTCGTTTCACCATGCCGTMCCTCATCAATTTTMCCCACCACTACTGGAAATGCACCTTCATCAAGAAGTGAACGAG	TCATCAAGCAAAAATGTAAATCTTGCTAAGATGCCTACTAGTCCCTCCAT
Pmr25k-08351	ss974310001	145000031	975	GQ02811_L21	[A/G]	II	segregating	0.999546	0.114128	Black spruce SNP resource	ACCAGTACATTTTCGTGATCTAGGCATGCAACCAACTTAGTTACTGCCCTTGCTTCCAAAAGGCAAAAGGWATTTTTGGATGAGCAAATCCCATGATGAA[T/C]TGGACAAAGACCAGTTGGCTTAGCGGGTGAAAATAGGCACCCAAACAAATTTGCAAAAAGACCGCCTTTGGAAACCTCTGGAGGTTTTGAAAGTGTCTTC	ATTTGTTTGGGTGCCTATTTTCACCCGCTAAGCCAACTGGTCTTTGTCCA
Pmr25k-08352	ss974310010	145000037	553	GQ03304_K21	[A/G]	II	segregating	0.999471	0.129378	Black spruce SNP resource	YCCAACTGTATGCAACATATTTGAATGACTCATTCCATCTAAGTATGAAAGATCAATAACCACTTCAATGTGTACATTTGGAAGCTTTGCAGGTTGAAAC[A/G]TTAATACCAAACCCAAGCACAGTTAATTTGCCAACAGAAAATGACCTTGAGGATATCACACTTCCAATTCAATGAGACAAGAATGCATAATGAGCTCGGA	GATCAATAACCACTTCAATGTGTACATTTGGAAGCTTTGCAGGTTGAAAC
Pmr25k-08353	ss974310013	145000038	613	GQ04010_K20	[A/C]	II	segregating	0.995767	0.433723	Recovered	CAYTCTGGCCTGAGAASTCGAAGGCAAGGTATTGCCATTTTGATCCCTTRGTGTCCTTTTAAAATATTCATGAATTACACAATAGTACAAGCCCCAGCCA[A/C]GATATATGCATGACTAAAATCTACATCTTCAAAATCTTACCATCCAAGTACCCAAAGAAAGTTGTTGAATGGCATCCTGCTCTCCATGACAATGTTAAAA	GTGTCCTTTTAAAATATTCATGAATTACACAATAGTACAAGCCCCAGCCA
Pmr25k-08354	ss974310015	145000040	798	GQ03110_H14	[T/C]	II	segregating	0.999546	0.104334	Black spruce SNP resource	ATGCTCAGGCATTATTGAAGCTGTCGGCAAAAATGTACAGACCTGGAAAGTTGGCGATGAGGTGAGTTCATATGCTCTTTAATATCATCCTTGGTCAGTT[T/C]GTATGCATTTTGTTCTTTTTACCATTATTTTAGAGTTTTTGTAGTTGTGATCTAAGCCGGAAGTTCAGCGGGTTTACCGTACATTTGCATGTTCTTATGT	TTGGCGATGAGGTGAGTTCATATGCTCTTTAATATCATCCTTGGTCAGTT
Pmr25k-08355	ss974310025	145000046	637	WS03213_A17	[A/G]	II	segregating	0.991836	0.280793	Shared	CGATCTCATGCTCTAGATGCGTTTCCGAAGGGCATTTTCTCCTGTCTTTTTTTCTGAGGGGCTTGGTCCCAACAGTACGCTCTTTATTTTCTGCGTGCCA[T/C]GCACGCTTTCTCAGCTTTCCTTCCTAAATGAATATGTTCCTTGGAATGACTAGAGCTAAGCATTCCATGGGAGATTCCACTCATTTTTAAGGTGTTTGAG	GTCATTCCAAGGAACATATTCATTTAGGAAGGAAAGCTGAGAAAGCGTGC
Pmr25k-08356	ss974310027	145000047	288	GQ03919_J17	[T/C]	II	segregating	0.990248	0.461791	Shared	AAAATAGGAATGTCTAATCGTGGAGAAAAAATTCTGTACATCAGATAAAATATTCTGCAGAGAAAAGGCWGGATAAATAAATAACGAAAGGAAGAAGGCA[A/G]TCTTTACAAACAGAAGATACACTTGTAAGTTATTATCAGAGAATTTCAATTAAATAGTCATGAAGAAACTGCAWTTGTTCCACCGAATGCTATTTCTAAT	ATTGAAATTCTCTGATAATAACTTACAAGTGTATCTTCTGTTTGTAAAGA
Pmr25k-08357	ss974310044	145000075	273	GQ03008_I02	[T/C]	II	segregating	0.996296	0.165832	Recovered	ACGAGGTCCTCAAGGCGGTGGTGGCGCAGTTCAACGCGGACCAGCTTCTGACGGAGCGGCCCCGCGTGTCGGCSCTGGTGAGAGAGAGTCTCATCAGGAG[A/G]GCCAAGGACTTCGACATAATCCTCGACGACGTGGCCATCACGCATCTCTCCTACGGGGCCGAGTTTTCCAAGGCCGTCGAGCARAAGCARGTGGCGCAGC	GAGAGATGCGTGATGGCCACGTCGTCGAGGATTATGTCGAAGTCCTTGGC
Pmr25k-08358	ss974310045	145000075	357	GQ03008_I02	[A/G]	II	segregating	0.999849	0.166339	Black spruce SNP resource	AGAGTCTCATCAGGAGRGCCAAGGACTTCGACATAATCCTCGACGACGTGGCCATCACGCATCTCTCCTACGGGGCCGAGTTTTCCAAGGCCGTCGAGCA[A/G]AAGCARGTGGCGCAGCAGGAGGCGGAGAGATCCAAGTTCGTCGTGGCAAAGGCGGAGCAGGAGCGGAGGGCCGCMATMATCCGGGCGGAAGGAGAAAGKG	GCCATCACGCATCTCTCCTACGGGGCCGAGTTTTCCAAGGCCGTCGAGCA
Pmr25k-08359	ss974310053	145000077	936	GQ03501_M20	[T/G]	II	segregating	0.999622	0.333132	Recovered	GCACGAGCYRGSAGACTGTTAGGCAGAGACAATGGAATTCAGYTTTGAATAGTAATGCAGTCTSGAATTCAGCTTTGAATAGTAATRCTGTCGTGATGRT[A/C]TCTTCTGTGACAGTTTAAAATGCAATTAAATTTATTCTGTTATCCCTCGTTCCTCCATTAAGAGCATCACTGTAAGGMATWCCCTTCACAAACTACTACC	ACGAGGGATAACAGAATAAATTTAATTGCATTTTAAACTGTCACAGAAGA
Pmr25k-08360	ss974310054	145000084	1086	GQ03810_G04	[T/G]	II	monomorphic	NA	NA	Shared	ATATGTTACAATGTCATCTACAAATGAATAAATGAGTGATCAATAGTGGAAAGCTCTAATACCAGACCAATCTTYTGTTTGTGTTTGACATTCATTATAT[A/C]AAGTGGGTGAATAGGCCTTCGAGTATTGTAGGTCAACTACAGAAGTTTGGGTTGGGMAGAACACAGGAAATAAAAGGAAGCCAAAAAATATTAACTTTAA	CCAAACTTCTGTAGTTGACCTACAATACTCGAAGGCCTATTCACCCACTT
Pmr25k-08361	ss974310056	145000089	162	GQ02902_P21	[A/T]	I	segregating	0.998942	0.450885	Black spruce SNP resource	TATATATATATATATNTTCAAGGATGTAATATGTATACATTCAGACGAGTTGTTCTTGAAGATTCGTACTGTTGTGAAAAGGAGTTGTTCTTGAAGATTT[A/T]TACTGCTGTGAAAGCACCTGAAATGTCTCAACTGCTCTTMCGAAGGCTCAGGGTCTCCAAATGTCGTARTGTAACCGGATTCAGTYCYTGTTCTCTCCTA	GTTCTTGAAGATTCGTACTGTTGTGAAAAGGAGTTGTTCTTGAAGATTTA	GTTCTTGAAGATTCGTACTGTTGTGAAAAGGAGTTGTTCTTGAAGATTTT
Pmr25k-08362	ss974310059	145000101	468	GQ03709_J14	[A/G]	II	segregating	0.901648	0.339063	Recovered	CCTTCAACAAGGAATGCAGGTTTCAGGAGACTATCAAATTCATCCTCACTATCATCAAAATCWTCCTGCTCCTCATATSSCACATTACTACTTTGCTGAA[T/C]GTTTTCAGTATTGCTTTCTGAAATTTGAGAAGGTAGCTCTTCATAGCACTGTTCATTTGARTTTATCAGCAGCAATGGACCTACAACATAATAAATTTTG	AGTGCTATGAAGAGCTACCTTCTCAAATTTCAGAAAGCAATACTGAAAAC
Pmr25k-08363	ss974310065	145000110	194	GQ03608_N16	[T/C]	II	segregating	0.999773	0.301059	Recovered	AAGCTCAAAATTGATAGCCCAGGTATATTTTGAAAGTACATGTCCACAACAATATAAGTAGAAAGAATAAAGCAATATCCTTCCCATGAAACAGAACATT[A/G]ATAGACAACCCTTATGGATTTACCATAACTTGAGTTTTGGTTATCCTGATTTGAACAATAGGACTGCCATCTGACCAAGATAAAAGTATATGAAGTGCTT	ATCAGGATAACCAAAACTCAAGTTATGGTAAATCCATAAGGGTTGTCTAT
Pmr25k-08364	ss974310067	145000115	313	GQ03207_K07	[A/G]	II	segregating	0.999849	0.424165	Black spruce SNP resource	TGCTTATCATGGGCAGTTTGATGATTCACGACCTAATAATARTAAACCCATTACAGGACGGTATGCTATCTAACTGTTAATTTTTATCCCTTGCCAAAAC[T/C]GAGTTGTTTGGATGGAACTTAATTTGACTACAACGTTTGTCCTGTGTTTCCAGTGACTTGAGGTTGGCTTTAGACTGTGTGTTGAGTGGCAAACCAGTAA	GAAACACAGGACAAACGTTGTAGTCAAATTAAGTTCCATCCAAACAACTC
Pmr25k-08365	ss974310085	1451000124	372	WS00737_O10	[A/C]	II	failed	NA	NA	Black spruce SNP resource	AGGTTGCMGSGGAGCTTGTCAGRGCTCCTCTTTACACARCGGAATGCTTCACCGGYTCTAAGAGACTCCCTSCCMATCACAATGGGCTYTCTGGCGATCT[T/G]CCCCTTTATTCATATTATACTTTGTGACATAATCATTATGTAAGATGCAGAGATATTGGACTGAGTGCAGTAAATYGCTTTGTTTGAAATCTTCTGCTGC	CTGCATCTTACATAATGATTATGTCACAAAGTATAATATGAATAAAGGGG
Pmr25k-08366	ss974310097	1452000064	302	GQ03913_G07	[A/G]	II	segregating	0.947384	0.340768	Black spruce SNP resource	CTACTGAACSGCCTCTTTCGCACCAGAGATTTCAAAGACKTAGAAATGTTWCAGATTCAAAGACTACAAATGTTACAGAGTGACATCGYTTCCAACTACA[T/C]GTATTTATATAAAAAATATCGGATCTGCCGGCTTTGCACGCCAAGTTTTAGGGTTCGAACTTCCGAATACAGTCAAGTCAAATGTAGGGAACGACACAGA	TAAAACTTGGCGTGCAAAGCCGGCAGATCCGATATTTTTTATATAAATAC
Pmr25k-08367	ss974310099	1453000038	378	GQ01310_K06	[T/C]	II	segregating	0.996145	0.204409	Shared	TTGAAAAGGATTCACAGGTTTTATATGCAATTCATATGTCCATTTACAAGTACAACACCTTCGAAAAAGAATTAAAAAAAATGTAGTGTAAGAGCCGTGT[T/C]TCTCGCCTATACTATCYTATCCCACTTTTCACAGACTSTNTTGAAAAGCAAATGGCATMTTCTGATCTTATSAGGCAATGGGTTTACCATAGCCAGGCCG	TACAACACCTTCGAAAAAGAATTAAAAAAAATGTAGTGTAAGAGCCGTGT
Pmr25k-08368	ss974310107	1453000080	389	NA	[A/G]	II	segregating	0.987678	0.447493	Recovered	ATAGAAAGAGAAGGCATCRGAGGTATAGCTCATYTGAGAGTGATKCTAGTTCCAGTTCTGAGTTTGGTTCTGGTTTTGATTCTGATTCRGAAGACAGCCG[T/C]AAGAGAAGAAGAAAGCATCAGAGGAGGCATCATGCTAGACGATGAGGTGATGATGCATTTAGTTTAGGTGAAAGTGTTATTTCTTAGGTGTTATTGTTTT	TCACCTCATCGTCTAGCATGATGCCTCCTCTGATGCTTTCTTCTTCTCTT
Pmr25k-08369	ss974310111	1453000100	146	GQ03113_F08	[A/G]	II	monomorphic	NA	NA	Shared	AGACACATGAGGAATAATATGRTCCTTYAHHRCATCAAAHRATATYCTHTTTKMTTTDATKWYYTTCTTAGTSAARGYWDTCAAGKNARYKRGATYARTYVRAATARMMACYRCYRGWRYRGYWG[T/C]AGTACCCTCAACAATATCCCATAGCTCATTCTCCTGAAAGAGCAACACTATCCTTGCCTTCCAYGAACTAAAGTT	TAGTGTTGCTCTTTCAGGAGAATGAGCTATGGGATATTGTTGAGGGTACT
Pmr25k-08370	ss974310118	1454000086	65	NA	[A/G]	II	monomorphic	NA	NA	Black spruce SNP resource	AAGATCCTCCAAAACCTGTATTCTCTTATTCGACAAATCGAGATCCTCCGGGGATTTAAGCCCC[A/G]CTTGTACCAGATGCTCGAGRCCGCCAGAGATCCTRTTGTSGCTRAGAAYGAGACGCTTTAAATGAGGCAAGGATGGAAACCMTTCCAGAGAAGTCAGGCCGGCGTTGGCTAACAGTAGTTTTTCCTTRAGAAATGG	CCTGTATTCTCTTATTCGACAAATCGAGATCCTCCGGGGATTTAAGCCCC
Pmr25k-08371	ss974310120	1454000103	1064	NA	[A/G]	II	segregating	0.997279	0.0808065	Black spruce SNP resource	GGACCTCTCCCATTGGCCCTGTCACAATTTCCAACTTATGTGCTGGAGATGGTAAAATTCATCTCGTTTGTAATTTTTACTCTCCTTTTCGCATGCTTGA[A/G]AATTGGGGCYGAAGCAGTTATCTCTCATAGTATTGAATCTCTCTTCACACAGGCTTTGCAGATATAGTAGGAAGAAGGCTGGGAACTGTAAAGCTTCCTT	GGTAAAATTCATCTCGTTTGTAATTTTTACTCTCCTTTTCGCATGCTTGA
Pmr25k-08372	ss974310123	1454000105	210	GQ03817_J02	[A/G]	II	segregating	0.99811	0.280391	Black spruce SNP resource	TMYGAAGGGMCACCAATGCTMTAYYAGCATCCTTACYAAGMTSTTCCTVYAGATACTCCAACTTTCTAATTTCTTGAACCAACAGTAGGGGATTTGAGGC[A/G]GACTCCCTAACAGGGTGCTTCTCRGGTGTGGAGGCTGAGGATWGTTGAAATTCTWCTGACTGTAAAAGAGCTTCTTCTTGAYGTTTTTKAAGACTTTGCT	AGATACTCCAACTTTCTAATTTCTTGAACCAACAGTAGGGGATTTGAGGC
Pmr25k-08373	ss974310136	1455000063	301	NA	[T/G]	II	segregating	0.996069	0.344794	Black spruce SNP resource	TTAGCCTACAAACAAACAAACAGTACTTTCCAAATTCAGGATATCTGATGATGGCTTATGTGTGGTATAGAATTTCGAGGACCATAAGCCACATATTCAG[T/G]ATACATGACGATGGCCTATACATTTTATAGAACTTCGAGGAGCATAAGGGTTTCARAAATAATAGCAATAGARAGCCATGGATTCATCGCTTGATTTGCT	ATGGCTTATGTGTGGTATAGAATTTCGAGGACCATAAGCCACATATTCAG
Pmr25k-08374	ss974310141	1456000000	346	GQ03013_N04	[T/C]	II	segregating	0.999849	0.0721685	Recovered	ATTGGAGAGGAGTAGTTAAAGGCTTGAAAAYTTCGTGTCAAACATTTCCCTGCYAGGGTGGAAGGCAATAAGAAAAAAGAAGAAGAAAGATTRTAGTCRT[A/G]GTTACCTGTAACCAGGCTCGCTGAAATAAAAGGGTACCGAGTGTCATGGCCGACCCTCCWGCTGTTATTTGAGTAGAGGKAGATGGTCGAGCGTTCTTCA	GCCATGACACTCGGTACCCTTTTATTTCAGCGAGCCTGGTTACAGGTAAC
Pmr25k-08375	ss974310143	1456000000	552	GQ03013_N04	[A/C]	II	segregating	0.998337	0.165228	Shared	GCAGCAAACAACTTAACGGCAGCTAGAYTGTAATCCATCCTTCCTYGAAMTCMCYTCCAACTTYCTCGATGTGCAAATTTATTTCCGCTTCGCAAAAAAT[T/G]TATAGACTTTGAAGTTTATATTTGTGAGAGGAAATTTCATAGGATGGATTCTTKATCAAAAAATTTAGCATGGTTTTCTTTGTCACAACTGTTATATTAT	AATCCATCCTATGAAATTTCCTCTCACAAATATAAACTTCAAAGTCTATA
Pmr25k-08376	ss974310147	1456000029	545	GQ03708_B17	[T/C]	II	failed	NA	NA	Shared	ACACTCTCATCTCAGAAAACACTGYYGCAGTTCTTTTTAAACAACCTATTGAGTTCATTTTGAGTTTTCTTATGCACTCTTTCTGTGCCATATATTTGGA[T/C]TCCTCCCAAGAGGKGCGCAGGATGGATCADGAGGCTTCAAATTTTGATGGATTTGTAATAYCGTTAAAGATATGCATTRRVAAKGTYTGGGTKAACTYTS	GAGTTCATTTTGAGTTTTCTTATGCACTCTTTCTGTGCCATATATTTGGA
Pmr25k-08377	ss974310153	1456000058	390	NA	[T/C]	II	monomorphic	NA	NA	Shared	CTGTAAGTTGTCCAGTATATTTTCAGYTGCCATGTCCTAAGATGTTTGCTTTGTGCAGGTGGAAGCAGCTTTGGCAGTGTGCCATTATTTGGACAATGTCATGTTACA[T/C]GCAGACCCATTCCACAGTTACTSTGTGGCTCTTGTTGTTCCWTCCCRTCAAGCTCTAGAAAGTTGGGCTCAGAAAGAAGGAATCATTTACAA	GTGGAAGCAGCTTTGGCAGTGTGCCATTATTTGGACAATGTCATGTTACA
Pmr25k-08378	ss974310155	1457000003	127	NA	[A/G]	II	segregating	0.993952	0.402647	Shared	GAGCAGAATCAATTACAAAACGGTACTTGACATYTCCCTTCACCAATCTTTCCAGTGCTGCGTTTACATAGTCCACTGGAATCTTCTCTATCATGCAATA[A/G]ATGTTATGCTCTSCACAAAAGTCTAACATTTCCTGAGTTTCCTTCACTCCTCCAAYCAARCTYCCCCCTACAAATCGTCGACCTGCACACACCARAATTA	TCCAGTGCTGCGTTTACATAGTCCACTGGAATCTTCTCTATCATGCAATA
Pmr25k-08379	ss974310161	1457000003	514	NA	[T/C]	II	monomorphic	NA	NA	Shared	ACCAAGTAAGACCAACTTCCCATTCACCTTYAACAAACYAAGGAGGGGCTCCAAGGGATGATCAGCAGAGACTGTGTCAATAATATARTCTAGAGACTTG[A/G]CTGCAGCCTGCATCTGTTTCTCATCTTTGCTGATGAGGAAGTGATCTGCCCCTAAAAYTTCTYTGGCYTCSTTTTCCTTVTTAGGCGATGTACTTATCMC	GGCAGATCACTTCCTCATCAGCAAAGATGAGAAACAGATGCAGGCTGCAG
Pmr25k-08380	ss974310162	1457000003	572	NA	[T/C]	II	monomorphic	NA	NA	Shared	TGATCAGCAGAGACTGTGTCAATAATATARTCTAGAGACTTGRCTGCAGCCTGCATCTGTTTCTCATCTTTGCTGATGAGGAAGTGATCTGCCCCTAAAA[T/C]TTCTYTGGCYTCSTTTTCCTTVTTAGGCGATGTACTTATCMCYRTAACTTGCAAMSCAAAAGCTTTKCCAAATTTGACAGCCAYGTGTCCCAAACCMCCM	CTGCATCTGTTTCTCATCTTTGCTGATGAGGAAGTGATCTGCCCCTAAAA
Pmr25k-08381	ss974310189	1459000009	198	GQ02801_D04	[A/G]	II	segregating	1	0.211748	Black spruce SNP resource	GAAGATCTGCGTGCAGTAAAGGGATCACACCTGGAGTGTCRTKTACCGATCCCGCCTGATGTTCCCCTGCAAAACACATTGARACAACGGGGGGAATTAT[T/C]CACGAATTAGGGCTTGAAGATAGACTCTAGTGATGCTGAATAAACCCCAAATTTGTTACAGATTGATACTGGAAGCAACGGATTCCAGAGATTTYAAATA	TTGGGGTTTATTCAGCATCACTAGAGTCTATCTTCAAGCCCTAATTCGTG
Pmr25k-08382	ss974310197	1459000022	416	GQ03233_H15	[A/C]	II	segregating	0.99622	0.119404	Black spruce SNP resource	AGTCACAGGTCTTAGCTTTGAAGAGCTCAAACCTGCAAAGACAGCCATAAATCAGATTATACACCATTTCAAAACAAAGAGAAGAAGAAAAGCATATTCG[A/C]TGTTCGATGTAACGCTTTTAACAGAATTAAGAACCTTCMTCTAGACTGTAAACATCAATATGCTAGATCACTACTAAAAAACATCTCCAAGACAAATGTC	ATCAGATTATACACCATTTCAAAACAAAGAGAAGAAGAAAAGCATATTCG
Pmr25k-08383	ss974310210	146000006	335	GQ0205_G19	[T/C]	II	segregating	0.999924	0.348378	Recovered	AAGATGGGAATCCTTGCTGTTGCARAAGACGTTAGATTCAATGATAGATGTCGTATACTGCCCTCGCTGTGAGTCAGTATGCTTGGAGGATGAAGATCAT[T/C]ATGCACAATGTGCMAAGTGCTTCTATAGCTTTTGTAGTCTCTGCAGAGAKCGACGACATGTAGGGCAAACCTGTTTGACCCCAGAGATGCGGCTTCGTGT	TCGTATACTGCCCTCGCTGTGAGTCAGTATGCTTGGAGGATGAAGATCAT
Pmr25k-08384	ss974310211	146000006	385	GQ0205_G19	[A/C]	II	segregating	0.997808	0.491855	Black spruce SNP resource	TCGTATACTGCCCTCGCTGTGAGTCAGTATGCTTGGAGGATGAAGATCATYATGCACAATGTGCMAAGTGCTTCTATAGCTTTTGTAGTCTCTGCAGAGA[T/G]CGACGACATGTAGGGCAAACCTGTTTGACCCCAGAGATGCGGCTTCGTGTTTTGCAGGTATATCTGTCATCCCAGATGTCTGTGGCACTCTATTTAAGAT	ACACGAAGCCGCATCTCTGGGGTCAAACAGGTTTGCCCTACATGTCGTCG
Pmr25k-08385	ss974310214	146000011	1146	GQ02817_O20	[A/G]	II	segregating	0.99743	0.256329	Black spruce SNP resource	ATAAATATGAGATCTGAGATGTTAAATGTGAGATCTGAGATGTATCTCAGCATCATAGATTTATTATTTTTTCCTTATTCTCTTTACTTTTATGTGTCAA[A/G]TATGTGTGGGTCAAATATGAGTTGTAAGGTGTTAAAGMTGGTGCGAAGAGATCTCTTTCAGCRTCTCTCATATATATATAATATTCTCTTTCTTCTCTCC	CATCATAGATTTATTATTTTTTCCTTATTCTCTTTACTTTTATGTGTCAA
Pmr25k-08386	ss974310221	1460000114	707	GQ03503_O12	[T/C]	II	segregating	0.99932	0.257432	Recovered	CTGGAGATGGGGAGGTACTCGCTCTGTATGCGAAGCTGATGTGGGAAGTTCGCAGAGATGCTCATCATGCAGAGGCTTACTTTGATCAAGCTGTGCARGC[A/G]AATCCGGATGACTGGTGAGCAAGTTATCTTCCTCGCTCGCTCTCTATTATGGCAAATCTGKATTTTGATTGTATTAGCSGAATGATTAGGTYTGATAATC	ATAATAGAGAGCGAGCGAGGAAGATAACTTGCTCACCAGTCATCCGGATT
Pmr25k-08387	ss974310227	146000013	518	GQ03715_N22	[A/G]	II	segregating	0.999395	0.190053	Black spruce SNP resource	CTGCAAACGCATAYTGGTTAAGGAATTKCAGATTGTTTCATGTTTTGTCATTCATTGACAAGAATATATTAAGAATTGATTTGGGTTCCAGTACTTNGTT[T/C]CTTTATCAGAAGTGGACAATGGCAAACGAGGATCAAATGGACCCAGAGCCTGAACCAAGAGAAGAAGGAGAGGAGACTGAAACCGCAGAGCTGGTGTTAT	GGCTCTGGGTCCATTTGATCCTCGTTTGCCATTGTCCACTTCTGATAAAG
Pmr25k-08388	ss974310231	146000015	520	GQ04110_P10	[A/G]	II	failed	NA	NA	Black spruce SNP resource	TAATGCAGGGTTTGCAAACTTAACAAAATTACTCTAATCATCAAGTGGGAATCTTTATTAACAAAAGAAAAATTTCCATCAACATACAATTTACAGCATA[T/C]AATTTTGTGTATTCCCTGCTTAGGTGCTTAAAAGTTAATCATAAAGCTCAAAGATGCAAAAATTKTGTATTAGTACACCATGAAGTACTCACCAAACATC	TGAGCTTTATGATTAACTTTTAAGCACCTAAGCAGGGAATACACAAAATT
Pmr25k-08389	ss974310232	146000018	165	GQ0047_C08	[G/C]	I	segregating	0.996069	0.281762	Black spruce SNP resource	GCTTTAACACGAAGAAGAGATGAAATGGAATCTGCCTTCTTCCACTTACGAGACCCCGRCCCTGCTCAACGCTCAACATCTGATTCTGTAAATCWTGGAA[C/G]ACCCATCCCAAATGATGATGCAGCTGAAAATAATCCTGGGAACTCTGATAGAGGAACGACGCCAATGGACATTGAAGAATAACCTCTCAGCCTTTCACAG	ATCAGAGTTCCCAGGATTATTTTCAGCTGCATCATCATTTGGGATGGGTG	ATCAGAGTTCCCAGGATTATTTTCAGCTGCATCATCATTTGGGATGGGTC
Pmr25k-08390	ss974310233	146000026	127	GQ03711_N21	[A/G]	II	segregating	0.997656	0.408919	Black spruce SNP resource	CCATRTCTMCATATCCGCTGACCTCGAACTCCAKGACACCACTGCARTCGTAGTTACAGGGAGCGCCAAAGAAATCAGCCATGTGGAACAGAACAGGCAG[A/G]CAGACAGACAGATTTGGCAGGKATTCAGTTCGAACCCTCCMGRGAAATATAAAATTACATATCCCAAGGACGCGCGCCAACGATATAAGCAAAAGACAGT	TAGTTACAGGGAGCGCCAAAGAAATCAGCCATGTGGAACAGAACAGGCAG
Pmr25k-08391	ss974310259	146000042	382	GQ03105_A13	[A/G]	II	segregating	1	0.383505	Black spruce SNP resource	TAACTGGAYGAYCCCCTTCTGATGATATGTAGCAGAATAGACAGCAGGRAATAAAATTTTCAAGAATATATATATGCTGTTACTATCCCACAGCACTGGG[A/G]CTCAGGCAACATAGCCATTTTCTCTGCACAAACAAGRAAAAGAGATTTTATAGTCKTAAGGGCTATTTCAAGACAATACACTTCAACTGCTATYTCACAC	ATAAAATTTTCAAGAATATATATATGCTGTTACTATCCCACAGCACTGGG
Pmr25k-08392	ss974310263	146000047	661	GQ03322_E04	[A/G]	II	failed	NA	NA	Shared	TTATCTTGAGCTTGGTAGATAGTGAATAAATGATATTGTCAGAAGCCMCAGCARCCACCCAATATACTGTAAGTGGGCATCAAAACAACTATTAGAATGT[T/C]ATTGAAAAGAAAAAGAAAGCAACAAAACATACTGGAATATGTATCAAGCAATTTCAGTTAAACAGTACTGTGGAAAAGTGCTATTTGACATAAATATACC	TGCTTGATACATATTCCAGTATGTTTTGTTGCTTTCTTTTTCTTTTCAAT
Pmr25k-08393	ss974310282	146000051	336	GQ03318_C17	[A/C]	II	segregating	0.999773	0.0793195	Recovered	TAMATCTAATATTACAATATTTTCTTAAGGAACATAGATGCGTTGAATATTAAATAGCTATAKAATCTAGAATTAAGAACTTGTTRATTCTAGTTATTAT[T/G]ATTTATTTGCATTTTTACTAACTTATCCCTTTGTCTTCGGATATTGCCACTTGCAGCACCCTATAGCCTCCTCTATTTTCGGTGTAGTGTATTCTGTAGG	GTGGCAATATCCGAAGACAAAGGGATAAGTTAGTAAAAATGCAAATAAAT
Pmr25k-08394	ss974310283	146000051	519	GQ03318_C17	[T/C]	II	segregating	0.99932	0.0772751	Black spruce SNP resource	TGTAGTGTATTCTGTAGGACGGTTTTTCTACTTCACAGGCTATTCAACTGGGGTTCCTAAAAATAGATTGACTTACGGGNAAGCATATTCCGGCATCCTT[A/G]GCTCCGAGATAAACTAGTATAAAGTTTAGTAGGACATTATTTGTATAGATTGAAATTGAACATTATATATTCTGTGATTTTGTGTTCAGGAAATATAACA	ATCTATACAAATAATGTCCTACTAAACTTTATACTAGTTTATCTCGGAGC
Pmr25k-08395	ss974310297	146000057	476	WS00722_H16	[T/C]	II	segregating	0.999849	0.0684636	Black spruce SNP resource	CTCTCTAAATCATCCAGATCGGTGCTCGAACGGTRWGGATTGAAAATATCCAGAAGCTCAAGCCTTTCCAATAAAGCTGGCTGTAAAACATAAAGGATAC[T/C]ATAAGGAAAGAAGCAAGATCTTTACATTTAGTAGAAAACAGGGAATATTCAATTAGTTTSGCAAAATAACTTTGCCAAAATTGCATAGAAAATATATGAG	CAGAAGCTCAAGCCTTTCCAATAAAGCTGGCTGTAAAACATAAAGGATAC
Pmr25k-08396	ss974310302	146000062	389	GQ03815_D14	[A/C]	II	segregating	0.999622	0.109279	Black spruce SNP resource	CAAATTGAAAGTTCTATCATAATCTCTTATTGTTATTCAYGATATCCACAAATAGCAAGTCTATTTTTCATATGTGAAGAATATCTGATTTATAATTGAG[T/G]TATTGCTTGGTTATTGAGTATACATACTACAAAGTTAATCCATTTTTCCTAAATAACTCAGAAGGATTGCTACAAGTCTGTTGTATAAAAATTGGTACGC	AGGAAAAATGGATTAACTTTGTAGTATGTATACTCAATAACCAAGCAATA
Pmr25k-08397	ss974310303	146000068	273	GQ04004_P19	[T/G]	II	segregating	0.999244	0.182743	Black spruce SNP resource	CCTCTGTTTCTCTTGGTAAAGGCCCAGTGAATAGACCAGGGTCCAGCAGTGAAAACCACTAAGATCTTTGGAGTTGAATAAAGTCTGAGGTTACAGATTT[T/G]ATATACAACATCAAGAAGGACAGAAGAGGTAGCTTTATTTCAACAYCTGAACAATGTTCATTGAATCAAATAGCTATTACACTTAGCATGAGAATTTGTA	GAAAACCACTAAGATCTTTGGAGTTGAATAAAGTCTGAGGTTACAGATTT
Pmr25k-08398	ss974310313	146000073	555	GQ0203_H03	[A/G]	II	segregating	0.999017	0.158835	Shared	TTGTAGCACTAATGTCTTTACAACTCAATGATYACTTTTTGTTTTTAAATCTGAGGACTKATATTGAGTGGGATTGATAYGATGGCTAAATTGGAGGTCA[T/C]ATTTGACAACTATGTTACTGGAAATTGCACCTAAGGGGGTCATTGTTTGCAGAAATCTGCCTCAAAACYGAAACCACACCAGAAACTTGTTTCTGGGATC	GCAAACAATGACCCCCTTAGGTGCAATTTCCAGTAACATAGTTGTCAAAT
Pmr25k-08399	ss974310333	146000084	652	GQ03714_L17	[T/C]	II	failed	NA	NA	Black spruce SNP resource	TTTGGGGTTCCTATGCTRTTKTCTGGGGTGGAYTYGCCATTTACACCAYCTACAAGTGGAGAAAACTCCKCAGAATGGAGGATCRGGTCWGGACACTCCA[A/G]CAGAAGCTGAAGCACCTCGTTGATGCCGAGGAGGCAGCAAAAATTCAAGAAGCCGAAGCTGCCGCCTTMAAAAAGAAGACAGATATCGAAGCAACTGGCA	TCTTGAATTTTTGCTGCCTCCTCGGCATCAACGAGGTGCTTCAGCTTCTG
Pmr25k-08400	ss974310334	146000085	1267	GQ03206_B20	[A/G]	II	segregating	0.999546	0.256202	Shared	GATKGCATAAGTTCCTCTATTTGAAACCCTAAGGCAAGCCGAGGCAAGATCSAGTGCAATTAGGTTAGCRCTGCATCCCATTCCCCCAAGATTATAAGTC[T/C]TGATATCGCTACGAAGCCCAAATTTATTAACTATGAGCGACGAGAGCGAGGGAATAGGGTTAAAAACACTGCAGTTYACGACCAGGACMCCAACTTCATG	CTCGCTCTCGTCGCTCATAGTTAATAAATTTGGGCTTCGTAGCGATATCA
Pmr25k-08401	ss974310342	146000085	675	GQ03206_B20	[T/C]	II	segregating	0.995918	0.2615	Recovered	TRGATTCCAAATACTGGAACTGATACCATGTGGAAGATGAAGAGGWATTYCCGAACCTGTACAAAMCCATCTTCGMCGCCTCTGCCATCTCCGGGCGCAA[A/G]CCGAGTCCCTTTTCCACAGCACGAATGACTGCTTTGCCACCAGAATGGATGCAGATGKGATCGAACGCGCGCTTAAAGTCGGGCACATATTCTCTSGCYG	ATCCATTCTGGTGGCAAAGCAGTCATTCGTGCTGTGGAAAAGGGACTCGG
Pmr25k-08402	ss974310351	146000095	820	GQ03235_L13	[A/G]	II	segregating	0.994935	0.390776	Shared	ATTGAACGAGTAATGAGATTGTATCTTTGTTTCTGACACAATATTTGGAATAAACTRACATGCACATTTGTATCCTCCATTGGCAGCGTATTACRGTACC[T/C]GAGATTTTAGAGAATGAATGGTTTAAGAAAGGTTACAAGCCACCCAACTTCCAAGAAAATGAGGATATAAATCTGGATGACGTGGATGCTGTTTTTAATG	AAGTTGGGTGGCTTGTAACCTTTCTTAAACCATTCATTCTCTAAAATCTC
Pmr25k-08403	ss974310359	146000098	357	GQ0014_A10	[A/C]	II	segregating	0.998866	0.0840082	Black spruce SNP resource	TATGATTTCTCACTAGGTAAAATATCTATAATCAACAATGGGAAATTTTACTCATAACAGTTAGTGGTATGCAAAATCAAATCAGATCAAGGACTATCAT[A/C]TTTCACGTTTTGTAAACCTGTAAACAGAATTTTCATGGGAAGCGCATATAACATGATGTAAATGCCATGTCTTTTGCTAGCCCTTGTTGCCTCCAGATAT	CTCATAACAGTTAGTGGTATGCAAAATCAAATCAGATCAAGGACTATCAT
Pmr25k-08404	ss974310361	146000100	372	GQ03325_H16	[A/G]	II	segregating	0.999546	0.120821	Recovered	GTTTCATAAGGCATAGAAGTCAGATTTGATACATCCTTGTTCTTCTGTTCCATTATTTTTGCCTTCTTTCTGCGCACCTCAGAGCATGTTTTGGAAGAAG[T/C]ATCATAAGATTCTTTCAATGGTTTGTACGTCAAGGCTTCCAGCTCCCTCTTGACTCTTTCCATCATACTCTGTTTTTCATTCTGTCCATATTTAAAWATG	AGAGGGAGCTGGAAGCCTTGACGTACAAACCATTGAAAGAATCTTATGAT
Pmr25k-08405	ss974310364	146000107	449	GQ03918_C09	[T/G]	II	segregating	0.999546	0.378838	Recovered	TGTWTATTACCTCTCCTATGRTCCTTACCTTGCTACAAATGTAATCTGCGCTCTGGCATCAGTTGTGATTCTGTTGGTTAAAGTTTGCTTGTTCAGTTTT[T/G]CGGATGCTTTGGGAAGCTTGCCACCTGCAGCTAGAAGCCCTCGATTCAAGCAGTCATGGGGCATGCCTGCTATGTTCTTATCTTCCATGGTGTTGGCTCT	CTCTGGCATCAGTTGTGATTCTGTTGGTTAAAGTTTGCTTGTTCAGTTTT
Pmr25k-08406	ss974310365	146000110	282	GQ02805_B21	[T/C]	II	segregating	0.995389	0.266689	Recovered	ATTTGCAATTGTTGTGAGCAGCCTGCAGAGATGACACTCCAAGGTCTTGGAAGCCTTGTTTGACTGCATGCATCGTATAAGGAATCAATCTCAAAACAGA[A/G]CCTTTATCAGCCACCACCCCTGAAACCCCTTGAGCAATTTTCAACTTAGATTTATCACCCAGATATCTTGYATCACTTCCTTTTGCCATGGCCTCAAGAG	TCTAAGTTGAAAATTGCTCAAGGGGTTTCAGGGGTGGTGGCTGATAAAGG
Pmr25k-08407	ss974310366	146000110	353	GQ02805_B21	[A/G]	II	segregating	0.999773	0.0541399	Black spruce SNP resource	ATCGTATAAGGAATCAATCTCAAAACAGARCCTTTATCAGCCACCACCCCTGAAACCCCTTGAGCAATTTTCAACTTAGATTTATCACCCAGATATCTTG[T/C]ATCACTTCCTTTTGCCATGGCCTCAAGAGAACCCATCCCTCTGTACTTTTTAAGSCGTTTCCCATCCTGAGGAATACAGAAATAATGCTCAGATATGATT	AAAAGTACAGAGGGATGGGTTCTCTTGAGGCCATGGCAAAAGGAAGTGAT
Pmr25k-08408	ss974310369	146000119	275	GQ03230_C14	[T/C]	II	segregating	0.999924	0.278861	Shared	CTCTGACATTGATGTAGTCAGCCAACCAAGCTCTCATAAATTTCATTTCGCTGATGTCATTTTTCTTTGGCAGGTAAGAACTTGCAAAACTTMCTCCTAT[A/G]TATTTTTTCCTGCCACTCGTTCAAGGAGAAAGACGTTACCTTTGTCATCCCTACCAATCCTAGTAATACTGTCAACATATCTTTCCCCACATTAAGGACC	GGATGACAAAGGTAACGTCTTTCTCCTTGAACGAGTGGCAGGAAAAAATA
Pmr25k-08409	ss974310375	146000121	48	GQ03304_M15	[A/G]	II	monomorphic	NA	NA	Shared	AGGTGCTCTGGAATTGGTTAGAAAAGGCGTGTAATTCARAGGGATAT[T/C]ATTGGGGAGCGCCTTGTCACCGAGAACCATGAGGCTTTTCTTGTTTTCTTCGTCAAATCGGTGGCTCTGRAGGCARTACGCAAATCTATCTTTKCCAATGTGTTCRCYWAGCTGGGAAGGCATAGACAGAGCYCCYCTGCCAAATCCTGCAAT	AAGAAAACAAGAAAAGCCTCATGGTTCTCGGTGACAAGGCGCTCCCCAAT
Pmr25k-08410	ss974310383	146000127	320	GQ03221_O02	[A/G]	II	segregating	0.998942	0.152301	Recovered	TGATAGATCAGGATTCTATGTGATACTTATCTGAGCKAATTGAGATKTTGTTGGTGTTTTATAGTCTTGCGATGCCTCCATTTTGTTAGAAACCACTCAT[A/G]ATTTGGTGTCGGAGCAAGAATCTGAAAGAAATTTTGGTATGCGCAAYTTTAAGTACGTGAACGCCATCAAGAATGCTGTAGAGGAGGAATGTCCTGGAGT	TTGGTGTTTTATAGTCTTGCGATGCCTCCATTTTGTTAGAAACCACTCAT
Pmr25k-08411	ss974310391	146000127	653	GQ03221_O02	[T/C]	II	segregating	0.991609	0.0294656	Black spruce SNP resource	ATACAATGAAAAGCTGAAAAYACTTRACTACTCAAAACTAAATGCGTTGTAATTGACTGGGAATTSAGATTAATCATASARTTTTCTGTTMTGATTTGAC[A/G]ACGCAGTTGGGAGGACCGCGCATGGCTCTTAAAACAGGAAGGAGAGATAGTCAAGAAAGCAGCGCAGCAGTGACTGAGAAATACATGCCGCTGCATAACG	CTATCTCTCCTTCCTGTTTTAAGAGCCATGCGCGGTCCTCCCAACTGCGT
Pmr25k-08412	ss974310394	1461000008	243	GQ03909_P21	[T/C]	II	segregating	0.999773	0.186389	Recovered	AACCTGCATAAARCCTAATACCCTCCTATYTAATACTTCTTARTTTCAGATCATATTCCTGATTCAAGGGGAAAAGATTACCATATTAACAAAACCCCAA[T/C]CTARCTCATCTCCGAGCATGAGTGGTACCACTTTGAGGCATGTCATAACCTCCWCGGGCAGGGGKRGGTCCAGCTCCATAAGGATTKCCATTCACAGGGG	TCATATTCCTGATTCAAGGGGAAAAGATTACCATATTAACAAAACCCCAA
Pmr25k-08413	ss974310410	1462000079	238	WS00725_G10	[A/G]	II	monomorphic	NA	NA	Shared	GGMCCTTCCCACTGAATTTGATCARYTATCAAATTTAGAGACGTTGGACATGAGGGAGKGCTCWGGATTGAAGAAACTCCCTAYAGTCAAACAAAGATCT[T/C]TAAAACGTGTAATCATATCTGACAGCGAGAAGGAGTATGAAGCGTGGTTGTCCATCAAAGCATCTACCRTTCATAATCTCACCATTGATGTTGTTCCAGA	CAACCACGCTTCATACTCCTTCTCGCTGTCAGATATGATTACACGTTTTA
Pmr25k-08414	ss974310411	1462000079	307	WS00725_G10	[T/C]	II	segregating	0.999017	0.00367007	Shared	GAAGAAACTCCCTAYAGTCAAACAAAGATCTYTAAAACRTGTAATCATATCTGACASCGAGAAGGAGTATGAAGCGTGGTTGTCCATCAAAGCATCTACC[A/G]TTCATAATCTCACCATTGATGTTGTTCCAGAGACCTTTAGTTTGGCCTGGCTTGATGACTGAACTTGGTTTCCAAGCTTGGGAATAATTTCATTATTCTT	CCAGGCCAAACTAAAGGTCTCTGGAACAACATCAATGGTGAGATTATGAA
Pmr25k-08415	ss974310424	1463000078	407	GQ03226_C21	[A/G]	II	segregating	0.955246	0.15349	Black spruce SNP resource	TRCATTCAACCCGTCCAACTGCATCCACAGTCACCCATAGACCCAGTCCGCCCATAAATAACTAACCTRTTKCTTGGGTTTACCAGTACGAGACTGAGAC[T/C]GATACAACCCGCGCAAAAGTGCATCTCTAAATACAAAATACGGGTCTTGGAAGGTCAAAAGCATGGATCCTGCATAGGTCGCGCTTGCTTTAGCTTTCGT	CCAAGACCCGTATTTTGTATTTAGAGATGCACTTTTGCGCGGGTTGTATC
Pmr25k-08416	ss974310451	1465000087	572	GQ03313_J01	[T/C]	II	segregating	0.999093	0.2727	Recovered	ACAGTATCCTCAGATATATGGGTCTGCCAGGACAATTGGTCCAGTATATCCTTATGCACACTTTGGCCAACATCTCCAGACTGGACCTGGCTATCCTGCC[T/C]TGCARGGTTATGGAGTTGCAGCGCCTCACCTTTTGCAGTTTGGGTCACCAGGAGCTAGTACTATGACCCCTATTTCGCAACCATATGGAGCAGCTCTGCC	CTTATGCACACTTTGGCCAACATCTCCAGACTGGACCTGGCTATCCTGCC
Pmr25k-08417	ss974310453	1466000038	1016	GQ03608_N21	[T/C]	II	segregating	0.998639	0.177101	Shared	CGTTSCCCRCAGCATCCATGAGAATGAGTTTGTGTTTCACATGAGATGARTAATCTTCAACTCTGAAGACCACATTTCCTGATGAAGCRAAAACTGTGAA[A/G]CCATTGCCATGAAAGAAGAGAGATCTCTTCCAAACGGTGAAGGTAGCGGGAGAGGACAATACACMAAACTTATCATCGTGGCCMCTYGAAACTGAAACAC	CCCGCTACCTTCACCGTTTGGAAGAGATCTCTCTTCTTTCATGGCAATGG
Pmr25k-08418	ss974310459	1466000038	273	GQ03608_N21	[T/C]	II	segregating	0.977396	0.253616	Black spruce SNP resource	TTGATTCACTAACTATATATATATATATAATTTCTTCTCAGAAAAACCTAAAGAAGATCTAGAAAATAATTATCTAGAACTAGGTTTTACTAATAATAAA[T/C]TCAACTTTTCTATAGATTTCTTCAACTAAAACATTAAYTAACTGTAAGTAATTACAACATTCCACTACGTTCACTTGTAAATATCTGATTGAATATAAYA	AAGAAGATCTAGAAAATAATTATCTAGAACTAGGTTTTACTAATAATAAA
Pmr25k-08419	ss974310479	1467000077	91	GQ04102_K12	[T/C]	II	monomorphic	NA	NA	Shared	CTCAGTCGAGACATGGCACCAAATGTTGTAATCCCTTRTAATTCTGGAAKCCAATTCTCYCTCCAYRRBCSCTAAAATTCGATCTAAGAT[A/G]CCATTTCCAACAGGAAGAATGATATAATCTGGCATCAAAGAGAAGGGTAATGGAAKRTCYACATTTAACCCCATTGTAACCCMCMCTCTGAAGCTGGGRRTCTRCTCAST	TTACCCTTCTCTTTGATGCCAGATTATATCATTCTTCCTGTTGGAAATGG
Pmr25k-08420	ss974310481	1467000089	168	WS0023_D24	[T/C]	II	segregating	0.969156	0.075897	Shared	TTCTTGGTACTTCKAAATTTTCATTAACGAGACTTTTCGCGTTTTTCCAAAGGTCTTTCCACTGAGGTGAAGTAAAACSCATTTACTATTTCCTCCTMCT[A/G]CGAACAATGTGTGAGTTGACGTGTTCTCATCATAATTGATCTTAAACCAAAACCATATCGTACAGCTTTCCAGAAAAACTTTATAACCTATTGAGCAKCG	TTGGTTTAAGATCAATTATGATGAGAACACGTCAACTCACACATTGTTCG
Pmr25k-08421	ss974310489	1468000016	134	GQ0166_A14	[A/G]	II	segregating	0.999471	0.0923909	Shared	ARAAMAAGCCATTACACCACMCTCCTGGATCKGACCCAAATTTTGCATGGGGBAGGGGGTTTCCTGCCATTCTCCAATGACCRGCACTGGAATCATAAAT[T/C]TCAGTATAAAGGTTATATACTCTCGAGTTGATGGGAGCAGAAATAATGCTATTCKCTTCTCCTGCTACGACAATTTTAAAGGACTGGGCATCCTTGTTTA	AGCATTATTTCTGCTCCCATCAACTCGAGAGTATATAACCTTTATACTGA
Pmr25k-08422	ss974310492	1468000038	354	GQ03210_K16	[A/C]	II	segregating	0.999546	0.404024	Black spruce SNP resource	AGTGTAGACATCTTAAGCCACAATGAAAAAGAAAAAATTAAAGAGGATWAAAACATACCTGCTCCGGCAAACAAGTGAGGTCCGGGAAAAAGCTTTCCTG[A/C]TCTCACCCATGTGTTGAAACMCCCACCTAATGCCTCAAAAACTCCGAATCCCAACAGGATTGAACCAGCATTAWAATGTCTATCTCTGAATGAGCCCTTG	AAACATACCTGCTCCGGCAAACAAGTGAGGTCCGGGAAAAAGCTTTCCTG
Pmr25k-08423	ss974310497	1468000058	318	GQ03322_B08	[A/C]	II	segregating	0.990248	0.233071	Black spruce SNP resource	GGATGTACTTCCTCCTAGAGTCCTGATCGAATGAGAGTATTTACACTGGTATGTAATTCTCTGATASTGGGAATATGGAGTCKAAACTTTCAATCAACAT[T/G]ACCACTTGCATCGCTTTAAAACTTGATAGCATGTACAAGAGTGTTGCACGGCATAGTTTATGCTCCAGCGCCCAGCTCAATGCAAATGCAGCATTGTCAT	CGTGCAACACTCTTGTACATGCTATCAAGTTTTAAAGCGATGCAAGTGGT
Pmr25k-08424	ss974310499	1468000058	934	GQ03322_B08	[T/C]	II	segregating	0.996296	0.352948	Black spruce SNP resource	TTGCAGTGTTAAGGTTGACCCAGATTGTTGTGGTGCYTGTGTGTCCTTCATWGAAACAAATATTTTGTTCAGGATTTCAGTGATCTTATCTTCTGCTCCTTT[A/G]TTCACCATGGTTATGAATGCCTTTTTCAATTTATAATGAGGGGATTTGGAAAGCAGAACCTGAAGTCTCTTCAAGTTTGCGATATCATTCTTCCATGC	TCCAAATCCCCTCATTATAAATTGAAAAAGGCATTCATAACCATGGTGAA
Pmr25k-08425	ss974310512	1468000096	655	GQ02822_G23	[A/G]	II	segregating	0.999622	0.21179	Black spruce SNP resource	ACCTCTTGWGGACATATATGCAAGTATGTACACGTAAAATACTTACAAAACAGGCTCTGTCGAATGAAATTGTGGGCSGATTTTTATTCCATGGGTAGAA[T/C]AGGCAGTTCTCGCCATGGACACATCACTGGACAGAAAAAAAAGATGCCTGCCCTAGTATGCATATCTAGACATGTAATACTTAAAAGTAACATGAAGAAA	CAGGCATCTTTTTTTTCTGTCCAGTGATGTGTCCATGGCGAGAACTGCCT
Pmr25k-08426	ss974310520	147000001	306	GQ04007_P09	[T/G]	II	segregating	0.993877	0.369476	Black spruce SNP resource	CCATTTTGTTTGGAAGCTGTTAGAATGATTTTGGTTAACTTGAGGTAGCTCCTACCAGAAAAGCTCTAATAGGTGCACTAAAAAATGGTAACAGCTTTTA[T/G]GGCCTGTCATTTCTAATATTTTATACTTTTCAGGCGTCTGGAAAAGCTYCAAATGTTGAAACGACGAGGAAAAGGACCTCMAAAGAAGGGCMAGGRAAAM	CCTACCAGAAAAGCTCTAATAGGTGCACTAAAAAATGGTAACAGCTTTTA
Pmr25k-08427	ss974310522	147000001	629	GQ04007_P09	[A/G]	II	segregating	0.998564	0.281134	Recovered	CTTTTAGTCTGTATGAGTAATTTGAATKGTCAAATAAGATACTGTTAGTCTTGCATACAATGGAATTGTTACTAGTTTTACCCTGGCGGAATTATTGCTC[A/G]TTTTACCTAAAAGCTAGTCAATCTACCAGGAATGGATTTGGAGTCTGGAATGTTTCTAAAATAGTTTGCCTCGGTAAAACAATCTAAATGCAAAGTTGTT	TTGCATACAATGGAATTGTTACTAGTTTTACCCTGGCGGAATTATTGCTC
Pmr25k-08428	ss974310528	1470000040	423	WS03226_B24	[T/G]	II	segregating	0.990172	0.353069	Black spruce SNP resource	ATGTGCCCAGCCACACTCGAGTCTTCTTCCATGGATCTCTGATTTCCGCTGCGAATCTCCCCCACGGCCGTTTCCTCACGCCCCTGAAATGGGTTTCTTT[T/G]ACGGCCCGGGATTCGTCCTCGCAACCTCCTAATCCCATCCTCGCCATGTGCATGGTTTCTACTGCCATTTACACAGACTGCAAAATMTCTTAAACCAAAG	GCGAATCTCCCCCACGGCCGTTTCCTCACGCCCCTGAAATGGGTTTCTTT
Pmr25k-08429	ss974310531	147000005	363	GQ03216_J14	[T/C]	II	segregating	0.999773	0.0854442	Recovered	AAATTCAGATTTGGCTATGGATTTTCGAATCACCATTCTGATGGGAGTGCATTAAAATCTGTCTATGTATTTTTGATGTGCATATATTTCTTGTTTRTAT[A/G]TTTTGCAGGTTGTTGAGAGGCAATGGGCAAGTGGTAAATGGTGATCATGGGGTGAAATTTACTCATAAGGAGCTTCCAGTTGATTKCAGAAAGAAGGCTT	CCATGATCACCATTTACCACTTGCCCATTGCCTCTCAACAACCTGCAAAA
Pmr25k-08430	ss974310532	1470000056	278	GQ03233_A24	[T/C]	II	segregating	0.999773	0.415539	Black spruce SNP resource	GGATGAACATAGKGGCCAAACTGGGAAGCCTGCACATCGTTTGAAATCTCGCCAACTGTCACTGGCAGCTGTCATGGCAAAAGTTAAACAGGCATCTACT[T/C]TGGGAGCTTCCTTACTGTGTGTCACAGGTGGATCAGGGTTGGTTCAAATGCTATATCAAGAAACTTTACCAACTTGGTTTCTATCTGGAAGTGGAACCAA	GCCAACTGTCACTGGCAGCTGTCATGGCAAAAGTTAAACAGGCATCTACT
Pmr25k-08431	ss974310537	147000006	292	WS02620_N08	[T/G]	II	segregating	0.999698	0.336283	Shared	CCGCCATTCTGATGAACGCCAGACTGAGACAATCATATATCACTCAGCTGGGAAAACAATATACTAAAATGAAGCCTCTGGAGGAAGAAATGATCGAAGA[T/G]GAAGAGGBGGCGGTGATTAACAAGKCGACGACGAGCAGATTGAAGGAGAACAAGAGATCAGCCATCCCTCAARATGATGTTAACAGTATAAACTCCCAGC	GGAAAACAATATACTAAAATGAAGCCTCTGGAGGAAGAAATGATCGAAGA
Pmr25k-08432	ss974310539	147000006	835	WS02620_N08	[A/G]	II	segregating	0.999546	0.0730601	Recovered	TATCATCAACCGTCAGTGTTTGATCTCTGTCTATACATTTGTGGGTTGGRCTRTTTGGCAAAATATTGGATATGCATCTCTAACTRTTTACATAGGGATA[T/C]TCTTGCTTTATTCAAAGCAGAAAGATTTCTAGCGTGTTCAAGAACTTTGAGGATTTCTAGTAGGTTAAAGGATTTTTGTTTTTTTTATTCTAAATTTTAG	TCAAAGTTCTTGAACACGCTAGAAATCTTTCTGCTTTGAATAAAGCAAGA
Pmr25k-08433	ss974310540	147000007	260	GQ03107_M13	[A/G]	II	segregating	0.996447	0.367081	Shared	GGTACAGCTTCAATTTCTGCAACCHCTCCTYGGCTACCGTTCAATTCCTGGCAGCATCATACAGCAGTGCCTGTAATGAATGCTCTTTTCATCATAAAAC[A/G]TCATTAAAAACACACAGCATAAGAAAAATAATACAGGGAACTTGTAGGATCACTTACCGGAATCTCTTGGAGCACTGCACCGGAARCATTCCATCCTACT	GCAGCATCATACAGCAGTGCCTGTAATGAATGCTCTTTTCATCATAAAAC
Pmr25k-08434	ss974310541	147000007	346	GQ03107_M13	[A/G]	II	segregating	0.999244	0.209903	Recovered	TTTCATCATAAAACRTCATTAAAAACACACAGCATAAGAAAAATAATACAGGGAACTTGTAGGATCACTTACCGGAATCTCTTGGAGCACTGCACCGGAA[A/G]CATTCCATCCTACTGGCAAAGTTATGCTCATTACATCCTGACCTGTACASAAACCCCCGTTTGTCTGTCTGGCTATAACANAAGTACTCTCAACTGAGRA	GGGAACTTGTAGGATCACTTACCGGAATCTCTTGGAGCACTGCACCGGAA
Pmr25k-08435	ss974310545	1470000109	1093	GQ03227_P23	[T/C]	II	segregating	0.994481	0.0413151	Shared	AGGCCACCAAGGTGCTTCATGAAATGTTGGATAAGARATAYACTCCAGATGTTATCACATACACTGTTCTTRTYGATGGTCTCTGTAAGGAAGGCAAGTT[A/G]GATGTGGCTAGGAAGCTTTTATGTGAAATGCCCAAACATAACATATGTCCTAGTATYGTCACRTACAATGCMTTTATTGATGGTCTTTGCAAGGAAGGAC	GGACATATGTTATGTTTGGGCATTTCACATAAAAGCTTCCTAGCCACATC
Pmr25k-08436	ss974310549	147000014	722	GQ03706_A04	[A/G]	II	segregating	0.999546	0.456361	Black spruce SNP resource	ATGCAAATGCTYTTAAGGCACAAGAATTGAATTTACATCGAAGAGAAAAGTCAGAAAGTATGCTATCTCTTCAGAGTGAAGAGCTTCATATCCAAATAGG[T/C]GAAGATGGCGATGGCCAGATAACAGAAAAAGGTTTTCTAGCACCTAACAAAAACAATGAAGGAATAAACAACTTCGACGCAGCAAATATGTCAGTAGTAA	TTGTTAGGTGCTAGAAAACCTTTTTCTGTTATCTGGCCATCGCCATCTTC
Pmr25k-08437	ss974310550	147000015	141	WS00833_P03	[A/G]	II	segregating	0.999773	0.226163	Black spruce SNP resource	TCAAAAGAGCATGACCATCTGAAAGTGCTTTCCATAATGAAATGCAATAGAAAAAAGAATTCCTCTGTTTTATAACGTTCTAAAGGAAATGTAATAGCGT[A/G]TTCAAAATMAATCTKAAGGTTCTAGAATGTACCTTTAGTTTGAACAGGTAAGCCCACACTCATATTTTCTTCTAGACAACTTTGCATSTAATGGTGGACA	AAAAAAGAATTCCTCTGTTTTATAACGTTCTAAAGGAAATGTAATAGCGT
Pmr25k-08438	ss974310551	147000015	156	WS00833_P03	[A/C]	II	segregating	0.995842	0.484362	Recovered	CATCTGAAAGTGCTTTCCATAATGAAATGCAATAGAAAAAAGAATTCCTCTGTTTTATAACGTTCTAAAGGAAATGTAATAGCGTRTTCAAAATMAATCT[T/G]AAGGTTCTAGAATGTACCTTTAGTTTGAACAGGTAAGCCCACACTCATATTTTCTTCTAGACAACTTTGCATSTAATGGTGGACAGTCATAMAATCCACA	ATATGAGTGTGGGCTTACCTGTTCAAACTAAAGGTACATTCTAGAACCTT
Pmr25k-08439	ss974310566	147000017	873	GQ03124_H19	[T/G]	II	monomorphic	NA	NA	Black spruce SNP resource	TACATATGAACTGATCARAAAAAACTKAGATGCTTCATYGCTAATTAGMAAATCCCAGTGAATCTGACCCTCTCACTAAATACCCATACTACTACTAAAA[T/G]TTTATTGCTGAAGTGAAACTCTGTAACRTCCTAAACAACACAAACCTCCATACTCGTCAAAAATGTCTYCTGGAATTATTTGYTGGTTGGGATCATCTAA	AATCCCAGTGAATCTGACCCTCTCACTAAATACCCATACTACTACTAAAA
Pmr25k-08440	ss974310574	147000021	420	GQ03602_I15	[A/C]	II	segregating	0.944436	0.422877	Shared	AACGCAGGGGAAGGAAGGAAAGGACCTCATGAGACTTGAGAGGGTCGKTGAGGCGCCTGAGGATTTCCACGAGCGGAACGACGAAGGCGAGAGKCTTCCC[T/G]GAGCCAGTGGCAGCATCGACCGCTACGTCCTTGAAAGAGCATAACAGAGGGATGGTGGCCGCCTGTACAGGCGTACAGTAATGGAAGCCGCCGTCCTCCA	CCTCTGTTATGCTCTTTCAAGGACGTAGCGGTCGATGCTGCCACTGGCTC
Pmr25k-08441	ss974310576	147000031	426	GQ03109_J17	[A/G]	II	segregating	0.999924	0.3119	Black spruce SNP resource	GACCTGTATAATAAAAGTTAAAAAGTTGCAGTCAAAATAGGACTTCAGTTATYAGCTTAGTATGACCCAAACATTTTAGCCATTATACATGGCAGTGTCC[T/C]TGGAAGGCAGAACAAATTGTTCAAACTCAGCTCTCATGTACATTTCATGATGCGCCACAGGCTGTCAGCTAAAAGAAAAGCCAMAGGTKCCCTTTAGGCT	TCATGAAATGTACATGAGAGCTGAGTTTGAACAATTTGTTCTGCCTTCCA
Pmr25k-08442	ss974310595	147000041	2112	GQ03806_M15	[A/G]	II	segregating	0.99932	0.271579	Shared	CAAGACTCTCGACCTAACGCGCGCTGCCGTATGATCTCCGGAAATATATTTTTACGCCAAAAGGCCTGGCGGCTTGTTGATTTGCTCAGACTCAATGAAA[A/G]TTTTCAATACCTGCATCCAAGACAAGTAAGCTAGGTTAAGTAAAATTTCGAAGCATTTAGAAGAAAAAATTCTACATAGTTGACCGGATGAACAGATAAT	TTTACGCCAAAAGGCCTGGCGGCTTGTTGATTTGCTCAGACTCAATGAAA
Pmr25k-08443	ss974310598	147000041	433	GQ03806_M15	[A/C]	II	segregating	0.99365	0.388314	Recovered	TGTACCTGGATTCTTGCGTATATCAAATGACATGCCCGCRGCCCACTAAGCCACAGCTTCCATATAGGTACGTAAACAGTAAATGTCAATCACCTTACAG[A/C]TATCATATCTAGAAATACCTTTCTAATAACCTGCATTATGCTTTCTGTAAAATCTAATATTAAAATCATGCTTTCTAATACAGTGCTACAATTACAAAGT	CCACAGCTTCCATATAGGTACGTAAACAGTAAATGTCAATCACCTTACAG
Pmr25k-08444	ss974310607	147000047	612	GQ02904_L21	[T/G]	II	segregating	0.999395	0.454236	Shared	TTCAGAAGCCTGGAACATGCGGTTCCATCCCAAGGTACCCTCCCTKTATTTGCTCTTTCTAATTTTTTTCATCAGATGGYTCTTGATGAATATTTTTCAT[A/C]AGATGGTTCTTGATGAGTAATTGCCCAAGAGAAATCCTTGATTTTGTTTATTTCAGTCACTGATTGCCCGATCCCTTCTAATAGTTTGGATTGCGTCCAT	TAAACAAAATCAAGGATTTCTCTTGGGCAATTACTCATCAAGAACCATCT
Pmr25k-08445	ss974310608	147000052	1206	GQ03517_H05	[T/C]	II	segregating	0.999849	0.271624	Black spruce SNP resource	TAATGGACATCAGGAGGTAATCATAGTTACAAAATAATGCAATTGCATTAATAGTAATAGGGTCCAATCTTGGTTATTGAAGGTGTAATATCTCAATCAA[A/G]TGCTGCTTGTGATGTACCAATGTCTGCTTGCAGGTTATGGTTGGTTACTCTGATTCARGAAAAGATTCAGGGCGTTTCACTGCTGCATGGGAATTATATA	GAGTAACCAACCATAACCTGCAAGCAGACATTGGTACATCACAAGCAGCA
Pmr25k-08446	ss974310615	147000052	805	GQ03517_H05	[A/G]	II	segregating	0.995464	0.272213	Recovered	ATTATGAGTCTTTATTTCAGAAGCTCGTACAAGTTTAGGGAGATTTACTGAATTCAGATGCTGTCAATGCTATTGAACAGGCTAGTGATATTCTGGCTGT[A/G]GAGCTGCTACAGAAGGATGCACGTCTAGCCGTAAGTGGAGAAYTAGGACGACCTTGCCCTCATACCACGTATAGATCTGAACTTGCATTCTTTGAGTTGT	AATTCAGATGCTGTCAATGCTATTGAACAGGCTAGTGATATTCTGGCTGT
Pmr25k-08447	ss974310617	147000055	647	GQ03611_J15	[T/C]	II	segregating	0.999546	0.452239	Recovered	TTACDCCTCCTGCATGTCTCTCAATTARTTCCTTGAGAGAGATACTCATCTCCTCTTCCACAGTGCATGGCTTGTTCACATGTCCCGAAATGCAAAAAAG[T/C]TTTGTCCCYGAATTGTTCTTGCGACCAAAGCTGGCAAACCACTCAGGGCCCCTGCGGAGTATGGTTGGCGAAACAGCCACTGTCTCCACATTAGTAACTG	TCCTCTTCCACAGTGCATGGCTTGTTCACATGTCCCGAAATGCAAAAAAG
Pmr25k-08448	ss974310624	147000058	481	GQ0177_D02	[A/G]	II	segregating	0.999622	0.38554	Recovered	TGGCAAAAGCTCCATGGGTAATTMAGAGCAGAGCAGAATGAATGAAKTATCTCTAAAGGAGCTCTGCAGCCAGGCTTGCAAAAAAMGCACTAGAATTGGC[T/C]CCCAAGGATGGCATATGCTCTAACTGTTGAGGAAACGGGTTCTGCGCCATCTGATCATAGTTGTATCCGAATTGCTGGTTTCTCCAGAACGGTGAATTCT	ATGGCGCAGAACCCGTTTCCTCAACAGTTAGAGCATATGCCATCCTTGGG
Pmr25k-08449	ss974310630	147000059	1184	GQ03222_D18	[A/C]	II	monomorphic	NA	NA	Recovered	CAAAMCCCTCTCCCYCTCTTCAGATAATCCARCAGCATGCCATGMGTCTGCAACCAACTCAATGCTGTTTTTATCAGGCAAAATTCCTTTTTCTTTCATT[T/G]TCTGGAGCAACTCTTCAGCTTTCCAAGGTTGTTTGGCTTCACTATACCCCCAGATGAGTGTATCAAAGGTATCTAAATTGGGAGCAATGCCATMCTCAGA	GGGGTATAGTGAAGCCAAACAACCTTGGAAAGCTGAAGAGTTGCTCCAGA
Pmr25k-08450	ss974310632	147000059	342	GQ03222_D18	[A/G]	II	monomorphic	NA	NA	Shared	ACATTACCAACAACTAAGMAAAACCATCTTGTGGTCTTCAACCATATTTAATTGCTCTGTGCATGACTGCACTTCCAATTTGTCAATAAAAGAATACATG[A/G]ATATGTCACTGAACCTCAAATTGATTTTACATATCATTTATATTGGAGAGTTATACATAWATTGGCTGTAATTCTTACAAGATCTGAGGCATCAGAACCA	ATTGCTCTGTGCATGACTGCACTTCCAATTTGTCAATAAAAGAATACATG
Pmr25k-08451	ss974310639	147000071	269	GQ03312_O04	[T/C]	II	segregating	0.999773	0.263289	Black spruce SNP resource	GTAACTTATTCTTTGACAATGTCTTGGCTTTAAAACAAAAGTTCTGCTKTAATGATGGTGAATTTAAGGACGAGTGTAGCGAACAAAATTTCTGCTGTGC[T/C]GGTGATAAATTTGCACAGAACGAGTGTAGAGATGGCACTGTAATTGGCATTGCCGTGGCCATTTAGCTTCAGATATCGGAAAAAAWWTCGATTTCTCCGW	AATGATGGTGAATTTAAGGACGAGTGTAGCGAACAAAATTTCTGCTGTGC
Pmr25k-08452	ss974310652	147000086	340	GQ03124_G06	[A/C]	II	segregating	0.999168	0.103049	Black spruce SNP resource	CAGAATCAGTTCCCACGCTTATTTATGTGACAACATAACATGAAATTGAAATGGATTTGAAAGTGTGCACAAACAATGCATTCTTTACATAGTCTTGATG[A/C]CTCTAAGACAGGGTTYGATCTTTCCATTTTAACTTATCCCCATCAGAATATAGTAATTCCCAAAAAGGAAACACTCAGATTCATTGATCTTCCTAAAAAA	ATGGATTTGAAAGTGTGCACAAACAATGCATTCTTTACATAGTCTTGATG
Pmr25k-08453	ss974310654	147000089	512	GQ03206_P06	[A/G]	II	segregating	1	0.123601	Black spruce SNP resource	TTCAATTTCAAGGTTTTTCGTATAGACATTTAATTCTGCMCTGTTTATAATCCTGCATAAGGACTCTTTTTATTACAGATGTTGTTGCTAGGATACTGTT[T/C]CTTTTCTGATTGGATGCTTAAATTTATATATCCTGACAGGCTTCCCCACGTTATCGAGATCACACCCTYCCTATTATGGGTCCAGAGAGATTGCAGGAGG	CGTGGGGAAGCCTGTCAGGATATATAAATTTAAGCATCCAATCAGAAAAG
Pmr25k-08454	ss974310681	147000113	534	GQ03506_G14	[T/C]	II	segregating	0.9715	0.187651	Black spruce SNP resource	TCCAAGAAATTGAAATTAGTGAAGACTAACCTATCCAAGCAGTGTACTTGAAGGAATCGTCGAACCAGGATCCCACAAATCCGTTTTTAGCTGCGACATC[A/G]CCCTTAAACTTGTCCAACTTGGCATCCATCGTTTGGTTGGCAACGAATGTGTTGTAGAACCATCCTTGCTTGTTCTTATTCCCGCTCTTTTGCTSCGATC	ACATTCGTTGCCAACCAAACGATGGATGCCAAGTTGGACAAGTTTAAGGG
Pmr25k-08455	ss974310682	147000113	671	GQ03506_G14	[A/C]	II	segregating	0.971727	0.396647	Recovered	TTGGCAACGAATGTGTTGTAGAACCATCCTTGCTTGTTCTTATTCCCGCTCTTTTGCTSCGATCTGACTATAAATATTCTTRTGGTCTTGACGGAACTGG[T/G]ACGAGGTGATTGTAATTGCAAAGTCAGGAAACAAGGCGAGAAGAACGTGGAGGCTCCCATGTGTGTCGCCMTGAAAGACSGCTGAACTTTGCTCACCACA	CCACGTTCTTCTCGCCTTGTTTCCTGACTTTGCAATTACAATCACCTCGT
Pmr25k-08456	ss974310687	147000116	589	GQ03507_E12	[T/G]	II	segregating	0.999773	0.14397	Black spruce SNP resource	CAATGAATTCAGAAGGCATCAATAGAAAATCCTCATCAACCCTACAATATTCATCCCTATATGGCCACTATTGAAGGTAAAGACCATGCTCTCMGTAGGG[A/C]CTTTTGATGACAATGACCTGCTTAGAAAATGATCCACGAAGGCATCTAAATCATGGAATATTTTGCATAAATCCAATCTGGAAGGGGCACTGGACYTAAG	TTTAGATGCCTTCGTGGATCATTTTCTAAGCAGGTCATTGTCATCAAAAG
Pmr25k-08457	ss974310689	147000120	408	GQ027123_G08	[A/C]	II	monomorphic	NA	NA	Black spruce SNP resource	ACTCCATCTCGCTCCATCAAGTCATCATCRCGTTCTTCCAGTGCAAGATCCACGGGACCGGGGGCTGTTGATAATGCCGATGCTCATGAAAGCGTTCTTC[A/C]CTCYCCCGCCGAACCATATGACGAGGACTTCGCCAGTTTCCAGCCTCAGAAGACAACAGAAACTCAGGTAAAACTTGTCTGAATTTGTTTATATTCTAAT	CACGGGACCGGGGGCTGTTGATAATGCCGATGCTCATGAAAGCGTTCTTC
Pmr25k-08458	ss974310694	147000124	98	GQ03812_N04	[A/G]	II	segregating	0.999093	0.400235	Black spruce SNP resource	GAACACTTTCCACAACGCCTTAAAAGTTTCCAGGACAGGCTACCAAGCCATACAACTATCAACARGATTTCTGGCCAAGTGCCCATTTTCCCAACAT[T/C]AAGAAAATCCCATAATGGGGGATGGAAATCCCAACATGGGAATGCCAGCAAACTCCTTACACTGTGCAGAGAAGGTAGGTTAAAGGAAGGCCTGGAGCTCTTC	TGCTGGCATTCCCATGTTGGGATTTCCATCCCCCATTATGGGATTTTCTT
Pmr25k-08459	ss974310706	1471000040	533	GQ03205_K19	[A/C]	II	segregating	0.998261	0.218629	Black spruce SNP resource	ATACCTGGCAAATAAGACCATATTCACATATGCCTGTAAAACACTGATNATCTTAAGACCAATTCGACTACTCACGGGGATTCATTATACAATGTTATAT[A/C]GGTAACATATTTGTGTATATCTACACTAWAAAATATGGCTGSYACACTCTACTGGCCCTGCGCCKRACCATTATTTTYGACATCGCGTTCATTAGGATGA	TCTTAAGACCAATTCGACTACTCACGGGGATTCATTATACAATGTTATAT
Pmr25k-08460	ss974310719	1471000083	593	GQ04001_F10	[A/G]	II	segregating	0.999546	0.476025	Black spruce SNP resource	ACTCAGTAACCATCGCCAGTATTCTCCCGGCATGTGCTGCCTTAAGTGCCCTGCAACAAGGCAAAGAGATACATGCCTACATAGTAAGAAATGAAATTGG[A/G]TATGATGCTTTTGTGGTGAGTGCTCTCATAGATGTCTATGCAAAATGTGGAAAAATAGAAATGGCCGGCCTTTTGTTTGATAGAATGAATGAAATAGATG	CTGCAACAAGGCAAAGAGATACATGCCTACATAGTAAGAAATGAAATTGG
Pmr25k-08461	ss974310724	1471000108	561	WS0326_A16	[A/C]	II	segregating	0.999773	0.270586	Black spruce SNP resource	GCGCCAGATCGAAGCTGTCGGGYATACAAGCAGGCCTAGAGAATGTGAAAGCAGGGCAAAGTTTACATATTCACATTGAGAAAGAACCGATGTGGCAACA[A/C]TAAGARCAGAGAKATCAGAGAGCTAGCTATCAGCCAGGGATTTATYGTTCTGGCATTCTCRACAGAGTCCCGAAACCCTTGTCGATMGGCRAAGCTCCAT	GCAGGGCAAAGTTTACATATTCACATTGAGAAAGAACCGATGTGGCAACA
Pmr25k-08462	ss974310729	1471000122	566	GQ03106_I10	[A/C]	II	segregating	0.998715	0.175195	Recovered	TTCAGAGTCCAGAMATAAGTTTAGAAATACTACTATTATCTGCCATGAGCACTTAAAAGCCTATGATGTGCTCACTATATTTTAATCAAAGTATTAGATA[T/G]GACCGAATCTGATCATCCCCACCATTGATGAGCCGCAACGCCCTCTTCTCTGAGCATGCCATATAGGGACAAACATTCCCAATATGCTCTCCTCTTTTCA	GAGAAGAGGGCGTTGCGGCTCATCAATGGTGGGGATGATCAGATTCGGTC
Pmr25k-08463	ss974310755	1472000003	727	GQ03304_I03	[T/C]	II	segregating	0.995842	0.339976	Black spruce SNP resource	GCTGATTTCCCAACCATCGATCTCACATTTTCCAAAACTGTTTTTGACCATGTTCTCATTGTGTAGAGAGCCAGCTGCAAATAAAGTCCACTATCAGCTT[T/C]ATGATATCAAATATAAAAAGTGTATGAATTCTGTAATTCATTCAAGGACTCTTAGTTGCCCTGCATACAGGAACTACATAAAKCAGGATGATCGATGCAA	TGTTCTCATTGTGTAGAGAGCCAGCTGCAAATAAAGTCCACTATCAGCTT
Pmr25k-08464	ss974310757	1472000007	459	GQ03321_L23	[A/G]	II	segregating	0.999622	0.172729	Recovered	TCACCTGCTGGACCAAGGCCAACTTCTATCTCAGTTATTATCCCAGAATCCAAAARKTCAAGCATATTTTCCCTGAAGCTCTTCATGAAATCAGAGTATA[T/C]CTGTTGCAGAGAAGCATAATACAGTTGCAAGTAACATGTATCAGGACATAATGAAATTACYACTGGGYTGAAGAAATGCTTTGGTTTTGCCGAAARTGTT	TATGTCCTGATACATGTTACTTGCAACTGTATTATGCTTCTCTGCAACAG
Pmr25k-08465	ss974310759	1472000007	657	GQ03321_L23	[A/G]	II	segregating	0.961143	0.206898	Black spruce SNP resource	GTTCACTTATTGAGATGATATAGTCACGATACCTCAACAACGGTGCGGCCTTCAAGTACAGGTTTGCCATCCACACCAAAGGTCAGGCATTCCCTGTTCC[A/G]TCTACCATCCTTATTTGTAAAGAAGATATTTGGATTTTCTTCACCAGTCTTCAGARCCCACATTGGTAAAGGAATGTTAATATTGTCACCARTGTTACCC	TTCAAGTACAGGTTTGCCATCCACACCAAAGGTCAGGCATTCCCTGTTCC
Pmr25k-08466	ss974310762	1472000054	166	GQ03233_L15	[T/C]	II	monomorphic	NA	NA	Shared	AGCTTTCGCTACGTAGCAGGGATCCTCGAGACAATCCCTMGGKTCGATACAACTATTATTYCCACCCTCTGGMCCTGCAAAGATGCRTGCAAGGYGCGAG[A/G]ATGATCGCTAAACTCCTCAACACACGGTCTCTGAGGAGATTTGCATACGCAGCAGGBAGTAAGKCCTCTAWTGGCGCRACCGCTAATGRATTWCRYTTCA	GCGTATGCAAATCTCCTCAGAGACCGTGTGTTGAGGAGTTTAGCGATCAT
Pmr25k-08467	ss974310767	1472000054	448	GQ03233_L15	[A/G]	II	monomorphic	NA	NA	Shared	GGCYCAGTTCTGYCGTGATWCWGTGAAYACAATGTGGCATTTCCATGGAGGATGTCAYGTTGKGTCTGTGGKTAACSAGAGATATCAGGTGAAGGGARTTGATAGTYTYAGGATTGTGGATSGCTCCVCATTTAAAGA[T/C]GGTCCTGGAACCAATCCACAGGCCACCACTATGATGCTTGGCAGGTAATTATTACATTTATA	AATTACCTGCCAAGCATCATAGTGGTGGCCTGTGGATTGGTTCCAGGACC
Pmr25k-08468	ss974310785	1472000113	664	GQ02907_I22	[T/C]	II	segregating	1	0.0963865	Black spruce SNP resource	TCAACTTCCAGATCAAGGGTTYGAGTCTTTCCAGCATGCATATCCTCTTCGTGCTWTGCAYTCCATCGTAAGCYGTCGATGATGAAAGAAGATGGTCCGG[A/G]ACAGTCATGAACAGATTCGTCATTTTGTTCGTGATGAAAAACAAGATTGATGAAACGTTTAAATATACGCTGCCATTAGAAGYTTTTCATCTACTCGATT	TCAATCTTGTTTTTCATCACGAACAAAATGACGAATCTGTTCATGACTGT
Pmr25k-08469	ss974310795	1475000114	444	GQ03419_M03	[T/C]	II	failed	NA	NA	Shared	CYGTATGTTGTTGTGGAAGAKGMTTTTTTTGGRWTTTHTRAWRTAAAAATGYTSKWAATGTTGSAGWRTTTTGSWSAYTTTTAGTGGAATYRCTTCGGYDRTGYAAAGYTMTGGMCAAAACGCATTAAGTTCTTCGTTTCTAAGGTTCTGCAAAGTTTAGCAGTAGATATTGTAATTTATGG[T/C]TGTTTAATGTTATTTTGT	TTCGTTTCTAAGGTTCTGCAAAGTTTAGCAGTAGATATTGTAATTTATGG
Pmr25k-08470	ss974310810	1478000069	116	GQ0132_F06	[A/G]	II	monomorphic	NA	NA	Shared	GCAATYGAAGACTTCYTGAAAGAYTATTTTGGATTTCAACGTRACTTCTTGGGTGTTGTRGCTGCAGYCTTGGTGATCTTCCCTRTMTTCTTTGCACTCT[T/C]GTTTTCTATATCTATAAGCAGATTCAATTTTCAGAAGAGATGATAACCATCTTTTCAAGAGGACTGCTATTASTGTTGWATRCCTAACCAGAACATCCAC	ATGGTTATCATCTCTTCTGAAAATTGAATCTGCTTATAGATATAGAAAAC
Pmr25k-08471	ss974310815	1478000094	121	WS00748_H08	[T/C]	II	segregating	0.999924	0.102366	Black spruce SNP resource	ATGAGACAAACAAGCCACATAACAACCAAAAAATGGTGATGATGCAYGAGGAAAGGACCAACTAACAGGCAGGTGTACAGAAAGAAGTGCCAACCATTTA[T/C]GCTGGACAARGAACCCGTGGRSAGGCAGTCCACARAGYCTGCAACGTGGTCAAAGATCGTTTCAGCTGTCAAAACCCACACGGTAAGCCTSCATCATTTT	GAAAGGACCAACTAACAGGCAGGTGTACAGAAAGAAGTGCCAACCATTTA
Pmr25k-08472	ss974310832	1480000012	365	GQ03204_M13	[T/C]	II	segregating	0.999849	0.410328	Black spruce SNP resource	CTATTATTGTATAATTGATTTCCTACATTTTGTAAAMTTGCTCTAGCATAGTTTGACTTATTTTAAAATCTTGATTTTGTGTTGTGGCAGATGTTGTACT[T/C]GAGTACTTTTTGGAATGTGCATTGAAAAGCTTCATTGTTGSGTACATTGARCAAAGGATTTGGCACCCAGAGTACAGAAGTCGCCGTGTTGCAATCTTTA	GTTTGACTTATTTTAAAATCTTGATTTTGTGTTGTGGCAGATGTTGTACT
Pmr25k-08473	ss974310836	148000007	259	GQ03102_G20	[T/C]	II	segregating	0.999773	0.0754631	Black spruce SNP resource	CATTGAAGTCACTTCAACTTGCAAAGTCACAATTACAAAGTGTTTTCGGTAAGACTCAGTCAATTAGTCAGTGCCTAAATCTAGCTCCAAGCTTCATGCAAGAAGCAGACAAACAGAAGGTGAT[T/C]CACTCAGGCAGTTTCCTCGAAGCTCCACTCAGTTGTGCTGAGCTTTTCCGGTTACCCTCTGAAGCAAATTCTGGAC	CTAAATCTAGCTCCAAGCTTCATGCAAGAAGCAGACAAACAGAAGGTGAT
Pmr25k-08474	ss974310844	148000033	880	GQ04003_C23	[A/G]	II	segregating	0.996296	0.186243	Recovered	TGTGCATATTGAGGAAGTTGTAGCCCATGTATGATCCAATCCACCACACGGTCAGCTGTTAGCATGTTTTGCAAATGGTCCTGCAAGTCACAACATGTAC[A/G]AAGAAAAGTTAAAAACGAAATTAATAGCRTAATTTGTCTTTGTAGAAAGCACACTCTCCACAGATTCAACTAATAAATTAAAATACTTGTTAGAAATAAG	GTCAGCTGTTAGCATGTTTTGCAAATGGTCCTGCAAGTCACAACATGTAC
Pmr25k-08475	ss974310846	148000035	382	GQ03223_L07	[T/C]	II	segregating	0.999622	0.364138	Shared	GAGTATTTTCATATTTARGGCAAACTCTAATGGAGCTTATGTTTTGTGCAGGAATGATTTTACTGGTTGCTGTGAATGGTTGTCTTTGTTTGTTATTCTT[T/C]TTAACTGTGGATAAAATCTGAACTRGTGATATRGTGAGAAAAGRTAACAGCTGCTTGTTATGTATTTTTCCCTGTGAAGTATGCCTGATATCTTTGGAAC	GGAATGATTTTACTGGTTGCTGTGAATGGTTGTCTTTGTTTGTTATTCTT
Pmr25k-08476	ss974310851	148000050	329	GQ03317_L22	[A/C]	II	segregating	0.999546	0.230563	Black spruce SNP resource	GCTACACGACCAAAAGAACTTCCATGGCTTCAGATTTGAGCAATTTCAATCCACTCGTTAAGGCATTCACGCAAGCTTTATTAGAAGAAACATCTGTAAC[A/C]TGCATTAAAGCATATGAAAACTAAAAATTACACGAGTATTCTCCGAAGGGATGATTGTCCCAATCAGTGAAAGTTATCACCTTAGTTGTATGTTCAATAT	CCACTCGTTAAGGCATTCACGCAAGCTTTATTAGAAGAAACATCTGTAAC
Pmr25k-08477	ss974310854	148000050	651	GQ03317_L22	[T/G]	II	segregating	0.999395	0.107224	Recovered	TCKTTATCAAGCCAGACTGAAAAGTAACTGGTTTTTGGAAAATATGGTAAGTCTGATCCCGTTCATTACATTCTGCCTTGATGAATTTAAAGATCAGAAT[T/G]TAYCAGCCAGTTTTGAAGGTGTTGTCCTTGTTGACAAACTCAATGAAAAGATGTCTCGCAGGCAGTGAAACAGCTCATTAAATWTTCGGCGGGGAAAATA	GTCTGATCCCGTTCATTACATTCTGCCTTGATGAATTTAAAGATCAGAAT
Pmr25k-08478	ss974310877	148000058	563	GQ03212_P10	[T/C]	II	segregating	0.999773	0.178488	Shared	TGAGATAGAAGCATGGCACCRGATGRGAAKTGCTCARCAATTTGTTCGTTCGTATTGAATCCAAACGGGCCATCACTGCACGAGGTCGAAGGATCGAAAC[A/G]TGTCGTACCTGCTGGGAAGAATGCGGCGCCCATGATCCTCAGGCCCTCGTTCGGGCACGTCAATAGAACAGTATCCGATRTTTCTGCAGAACTCAGCCGA	ACGAGGGCCTGAGGATCATGGGCGCCGCATTCTTCCCAGCAGGTACGACA
Pmr25k-08479	ss974310879	148000059	161	GQ03908_J14	[A/G]	II	segregating	0.999698	0.171506	Black spruce SNP resource	CATTTCCARAATGCAAAAGCCTTCCAGTCCGTGAGYTGTCACGCTGARCCATATCTTCTTTCCAGCCTAACTGGCGAGCCCTCTGTTCCCACAGTGAGGA[T/C]AGTTTCTTCTCAGCTCGTAATGTTGCCTCTGCTCTCTCTCTAGCTTCTTCACATGTTTCCATTCCAGCMGTACATTTTTCTGCTTCTTTTTGATACTGAG	GAAGAAGCTAGAGAGAGAGCAGAGGCAACATTACGAGCTGAGAAGAAACT
Pmr25k-08480	ss974310880	148000065	309	GQ03204_G12	[A/G]	II	segregating	0.999773	0.499849	Black spruce SNP resource	TTAAACATTCTAGGATTTTATTGCCTTTTGTGGCTTTTGGAATTGATAGATTTGATCTTCAGGTCGCTAAATGGATGTTAAGCAAGGGCCAAGGGATGAC[A/G]ATGGGCACTTATGACAYAATGATACTTGCATTTGATATGGATGGAAGGGKTGATGAGGCAGAAGKATTATGGGATACAATTTGTCAAAAGCACACAAGAT	TTTGATCTTCAGGTCGCTAAATGGATGTTAAGCAAGGGCCAAGGGATGAC
Pmr25k-08481	ss974310885	148000066	290	GQ04110_B16	[A/G]	II	segregating	0.999773	0.316181	Black spruce SNP resource	GAAGRGCYARATGAAAATGACCAAACAATATTKCCAKAATTTGCATCTGYGRCATATATAGTACCATCCCATGAAGSAGTGATTTTAATTTCCCTGGAGA[T/C]GGATCAAAAGAAAACATACAAAATGTTATGTCTACATTCTCCTTAACTCAAACCCACTGTAGATAGAACAAGAAAGGAACATTGCTGCAAGAAGTATTAT	TGAGTTAAGGAGAATGTAGACATAACATTTTGTATGTTTTCTTTTGATCC
Pmr25k-08482	ss974310888	148000073	252	GQ04102_E13	[A/G]	II	segregating	0.999773	0.250359	Black spruce SNP resource	GTGCACGGGCCGTATTGTAATTAATGTTGTTATGTGATTATTTACWTCTGTTTATTTTTCAAGGTYTTGTTAATATTTTTCTCACCCAGCCTATTCTTCA[T/C]TCTGTAAGCAAATCGTGAGCTTGCTCTGATCCGTCAGGGCAGTTTCAATTAAGCGAGATCTCACTGTGGAAAATAACAATTTCTCCTCTCCACTACTTTG	AATTGAAACTGCCCTGACGGATCAGAGCAAGCTCACGATTTGCTTACAGA
Pmr25k-08483	ss974310890	148000077	378	GQ03201_G22	[A/G]	II	segregating	0.999017	0.483806	Shared	CTGTTGCAAATGACRAACTTYAATATCAAKTTGTTATAAGTTTCTCASTATTTTGGTATATGCAAGTTTCAAGGATTTCTCCTAATAGTAGCCATGCATC[A/G]AAGCTTATCTGTATTAGAATCTATTATTGTATATAAACAGGCAWTAAAAATGAACTATAAGGCAACCACAGCATTGATTTTCTTGAAGAACCCTCAGTTA	TTTTGGTATATGCAAGTTTCAAGGATTTCTCCTAATAGTAGCCATGCATC
Pmr25k-08484	ss974310892	148000078	321	GQ0165_A24	[A/G]	II	segregating	0.999849	0.0525102	Black spruce SNP resource	AGAAGTTAGCAGGTTTCAATCCGCTGTAGATGAAGATTGGTTCCAGGTTCAAATTCTCTTAAAAGAGATTCAGGAAAATGTATTCGCATGTGAGCAAAAA[A/G]TTCAAGGSAGCAGAGGAGGAGRGTGTGGACRATGAAAAACTGGAAGCAGTGCGTCGTGAATTGAAAGAAGAGCTRCAAAATGAACAAMTACTGAATCGTG	AAATTCTCTTAAAAGAGATTCAGGAAAATGTATTCGCATGTGAGCAAAAA
Pmr25k-08485	ss974310895	148000091	1020	GQ03238_L09	[A/G]	II	segregating	0.992289	0.151112	Black spruce SNP resource	AATTAAAATGAGGAGAGTCTACAGTCAGTCGAAGTGATTGGTCAGCGTGCTTCACATTTAACCCTCTTTGTTACATCTARGGGACGAAGTTTCATATTCC[T/C]AAGCAATTACCCATGGAAACCAGGTGAAAATCAGAGTACTGAAGGTCACCCAGCATGTAAATTCAGGTGGAATAGKGACTTGGATCTRAAAGACTTGTCA	GGTGACCTTCAGTACTCTGATTTTCACCTGGTTTCCATGGGTAATTGCTT
Pmr25k-08486	ss974310902	148000092	90	GQ03919_L08	[T/C]	II	segregating	0.980874	0.437148	Black spruce SNP resource	TCAAATGCTTCAAGTCTACTTCAAAATTCAYGARTAACTGAGCTCACAAAATGTTGAAAGGCAATCCTTAGAAGYAGAGGTACAGTTTY[A/G]GGACAACTTTTCCTTGGGTAACAGTCAATTTTTTGGTCTAAGCTTTAAAAGCAAACCATAGTGGTCACTTGGCAACACAGGAAGAGTCAAAATTTGAGWCTGTCCTCTGGT	TTTTAAAGCTTAGACCAAAAAATTGACTGTTACCCAAGGAAAAGTTGTCC
Pmr25k-08487	ss974310907	148000094	767	GQ04008_F14	[T/C]	II	failed	NA	NA	Shared	TCTTACATTTWGYTGTATAGGTTATKCCATGCCATTTATTTTATGYGCAACTATATKHTGTTDCCTACSCTGCWTTATATCTCTCCTYGGTTTCYRAGAG[A/G]ACCAGACTCAGACAAAAGGTGCTTCATCAGAAGTCATTAATTCCCTGCCAACATACAAGTTTAAGGGAAAAGTTGAAYGTGAAAGCACTGATCCTAAAGA	TGGCAGGGAATTAATGACTTCTGATGAAGCACCTTTTGTCTGAGTCTGGT
Pmr25k-08488	ss974310913	148000115	272	WS0331_F08	[G/C]	I	segregating	0.998639	0.394815	Black spruce SNP resource	TGTGCTTTCTTGATGCTCGTCGTCCTCCTCCGGACCGACTGGAACCTTCAAGCTCTCAGGGCCAAACAATTGACTGGATCATCATCAACAACAACAACNT[C/G]TCCGACCACATCCAATGATGCTCCCACATACAGACTGGACATGGACAGCAACGARAAGGAATCTCTCATCTCCATTACGGTCATGCAGCCGGACGCCTAG	GCTGTCCATGTCCAGTCTGTATGTGGGAGCATCATTGGATGTGGTCGGAG	GCTGTCCATGTCCAGTCTGTATGTGGGAGCATCATTGGATGTGGTCGGAC
Pmr25k-08489	ss974310923	1481000124	564	GQ03509_A20	[A/G]	II	segregating	0.999093	0.46194	Shared	AACCAGATGCTGCTGTGTGGGGAGCTTTGCTCGGTGCCTGCAGAGTCTATTCCAACATTGAGATAGGAAAAATTGCGTCCGAACAGGTTTTTAAGCTCGA[A/G]CCTCAATGTGTCGGAAATTACGTGGTGCTGTCAAACATCTATGCTGTTGCTGGTAGGTGGAAAGATGTAGACAAGGTAAGAAAAAAAATGAAAGATAGAA	TCCAACATTGAGATAGGAAAAATTGCGTCCGAACAGGTTTTTAAGCTCGA
Pmr25k-08490	ss974310945	1482000023	75	GQ03216_M10	[A/C]	II	monomorphic	NA	NA	Shared	GGCACAACCAGTGCCTATTGGTGGGGGTAATGCAAACAGCATGCCAGAGGATGAAGCAACACAAAGGCAGCGTG[A/C]AGAAAGAGCAGCAAKGGCRGGAGGGKGRACTCCWGMACTGTGTARAAAGAGRGCAKTTGAAGAAGCTTTTGGTAGCTTGTGGMTCTYTTAGTTTGAGTTKTTTTGMCCAAGMRATATTTWAAAGGC	GGGTAATGCAAACAGCATGCCAGAGGATGAAGCAACACAAAGGCAGCGTG
Pmr25k-08491	ss974310951	1484000014	342	GQ02813_A18	[A/G]	II	segregating	0.999773	0.411758	Black spruce SNP resource	GCGCCCGGTTGCGACGGTCCCCCGMCCAGTGATCGAAAAAACATCCTCCMCTGCCATTAGGAAGGGAAGATCAGYCTGCCTCTGTGGAATTGGGATGTACTCATCCACTGCATCCATGAGCTCATAAATCTTGTCCACCCACTTCTCCTC[A/G]CCACGCTTGATGTTTGGATTCGCCATCAGGGCCTCCAGTGCCAGGAGCGC	TCATCCACTGCATCCATGAGCTCATAAATCTTGTCCACCCACTTCTCCTC
Pmr25k-08492	ss974310953	1484000023	195	GQ03228_O20	[C/G]	I	segregating	0.999622	0.450352	Black spruce SNP resource	TCGCGTACCTCATCTTCAATATCCTTGATTTTCTGCATTGTAGTCGCCATGGTTACAGTCGATTGAGTTCAGAAGCTCCGTATGTAACGGGTCTATGCGA[C/G]CAGTTTAAGGGTYTTATGGAAGGAGTTGAGAAGAAGACGTACAGGGTTTTGGCACAGCTCCACAAGCACAAATAATGAAATGAGTTTATATATTTGGTAA	GTTACAGTCGATTGAGTTCAGAAGCTCCGTATGTAACGGGTCTATGCGAC	GTTACAGTCGATTGAGTTCAGAAGCTCCGTATGTAACGGGTCTATGCGAG
Pmr25k-08493	ss974310954	1484000023	208	GQ03228_O20	[A/G]	II	segregating	0.999773	0.450473	Black spruce SNP resource	CTTCAATATCCTTGATTTTCTGCATTGTAGTCGCCATGGTTACAGTCGATTGAGTTCAGAAGCTCCGTATGTAACGGGTCTATGCGASCAGTTTAAGGGT[T/C]TTATGGAAGGAGTTGAGAAGAAGACGTACAGGGTTTTGGCACAGCTCCACAAGCACAAATAATGAAATGAGTTTATATATTTGGTAAGGTCCTTCTAGCA	GTGGAGCTGTGCCAAAACCCTGTACGTCTTCTTCTCAACTCCTTCCATAA
Pmr25k-08494	ss974310965	1484000028	783	GQ03617_L04	[T/C]	II	failed	NA	NA	Black spruce SNP resource	TRCATAGTATCCTCTGCGGCGCTGCCATTTCGRTACCTAGCCCGCAAACAACTATTTKCTTGTAAAGCTTAAAAATCACACTATTTATTTTCTGTTCARG[A/G]CTTCAAAGCATAGCAAAGGCGCAAGCAGTTATACAAGTCTGGGACATCAATAATATGGGGAAGATATATTTTTAAYAGGCAACGAAGTTCGYGTGAAGCT	TTGATGTCCCAGACTTGTATAACTGCTTGCGCCTTTGCTATGCTTTGAAG
Pmr25k-08495	ss974310968	1484000056	290	GQ03315_K03	[T/C]	II	segregating	0.96326	0.264637	Black spruce SNP resource	TTCGACCGCCATGGTATTGTTTGATGTGATCTGCACCCCAGCTGGAGACGTAATTGTTGTGGAAAGGCACGCTCACCGGCTTCCTGGGCGAGGAAGCCAT[T/C]GCASCAGAATGAAGTAGGAGAATGAAACACARACCCAGAAACTGGGCTGTCTTCATCGCTTCCNTCGCTTCCGCCGAYACGAATGGYGCCCAAAATTGAA	TAATTGTTGTGGAAAGGCACGCTCACCGGCTTCCTGGGCGAGGAAGCCAT
Pmr25k-08496	ss974310972	1484000099	198	GQ03518_D10	[T/C]	II	segregating	0.999244	0.101036	Black spruce SNP resource	GTATGCCATTTTGGTACGATGGTCCAGAGGGCCAATCTGCATTCTGGTTTTTGATCTTATCTGCCTGTATAATATGCATATATAATAGATTTTATGTAAA[T/C]GTTACAAATTCCCAWKAACAGGACATTTTWTCTTCCATTCAATTTCAGTGGCAGTTCCTAATGTCCAATCCTCTGCRTTCTTTTCGTATAGTATTGCCAA	TTGATCTTATCTGCCTGTATAATATGCATATATAATAGATTTTATGTAAA
Pmr25k-08497	ss974310983	1486000059	152	GQ03122_J03	[T/C]	II	monomorphic	NA	NA	Black spruce SNP resource	ARCTACTACAACGCTCTGCAAAATTTCCTTGAMTCCAAATCTGCAAGCTATGTCATCRTCTCCATRCAAGTGGTACTCTTTTTCTGCAAGTTTTACTTCT[A/G]TGCCACCATATTCAGGAAGAAGAACATGGTCTCCCTCCTTAACACTAACAKGAATAGTGTTTCCRTCCTTGCCACKAGAACYAGCTCCAACTGCTATAAC	TGTTAGTGTTAAGGAGGGAGACCATGTTCTTCTTCCTGAATATGGTGGCA
Pmr25k-08498	ss974310987	1487000099	397	GQ00410_B17	[T/C]	II	segregating	0.997808	0.196985	Black spruce SNP resource	GTTGACAAGCTTCTAACAAATTACTGTAAGTGCACACTAGTGATCTACATTAATATSCATCCRCACAAATTTTAGGTATAGCTCACTCTCTTTTAAGTGC[A/G]AAACTTTTCTCAACGTATCTATTAAGAAAAAGAATGAGAATCAGCCTGAAATGTTAATTGAAAATAGCTTGTACATCAAGRAAGTGATAGAAACTGAMCC	TTCAGGCTGATTCTCATTCTTTTTCTTAATAGATACGTTGAGAAAAGTTT
Pmr25k-08499	ss974310992	1488000032	399	GQ03217_L20	[A/G]	II	segregating	0.999773	0.446276	Recovered	GTCGTCGAGTTGCCGACTCACATGGTATCAARAGATTTATTGGTCGCCGACAAATTGGGCACTTGCAAGGCTGCAGAGCAGAGCTATGATGCCAGACACG[A/G]AGTATACAATCTCCTGGTACAGTAAAACACCAACAACAAATCAATATTCTGTATTGTATACAACAAATTGTTATAGATAAGTCAAAGATAAGATATTTTA	CAAATTGGGCACTTGCAAGGCTGCAGAGCAGAGCTATGATGCCAGACACG
Pmr25k-08500	ss974310997	1489000045	695	GQ04105_K06	[T/C]	II	segregating	0.999849	0.142069	Shared	TTATCTGGACGTTAACATGGGTTAGGTAGAATGRAATTCTACACCCATATTATTCTACAACCAAAGTTTGATGGAATTGAAACCGCCTGTCTGTTTACTG[T/C]TGGAATGAAAKATCTTAGCTTAAGAGGGTTGTAAAAATTATCCATCAGCATGAAGAACTAGGTGAAATGTTTGTTCAAGAGTTCAAAATAATGTGTGCTT	TATTCTACAACCAAAGTTTGATGGAATTGAAACCGCCTGTCTGTTTACTG
Pmr25k-08501	ss974310999	1490000034	126	NA	[T/C]	II	monomorphic	NA	NA	Black spruce SNP resource	AGTTTGCACATAAACAGCACTMAGCCTTTCAAGCTTGTTAAKAAGGCTATCCAAAATTTCCAATAGAGAYTSGTGAACAATATCAAGCMRAAATGTTGCT[A/G]GGTCCTATTTTTGGAGTCCTTCTCACTTGTACCTAAGGCTTCTAATTTTCTCAATAAGCAATACAAGCTGCCTAAATATGCAATATGTTATTGTTCATCT	GAAAATTAGAAGCCTTAGGTACAAGTGAGAAGGACTCCAAAAATAGGACC
Pmr25k-08502	ss974311004	1490000063	267	WS02626_F17	[T/C]	II	segregating	0.99811	0.460274	Black spruce SNP resource	AAMCAGATACCAAAGAAATTAAAYAAATAATTAAATAAARATATTTTACAAGGCCTTTGGAAGCTTGCTGTCCTTTACACCACACTAACGGGACGGGACA[T/C]AGRGACTGACTGCAAGCAAGGTGGCCAGCGTTTAATTASKCCATAAGGCGTTTCCTCTGTGTGGATGTGACAGGGATTCGRGAGTTCACTCACCGCTATC	AGGCCTTTGGAAGCTTGCTGTCCTTTACACCACACTAACGGGACGGGACA
Pmr25k-08503	ss974311007	1490000063	436	WS02626_F17	[T/C]	II	segregating	0.994103	0.215932	Recovered	GTGGATGTGACAGGGATTCGRGAGTTCACTCACCGCTATCAAATCTGTTGGACGACGGTCGGTACACTGCTGGCAGTCCATCCTGGCACCACCCTTCCACGGAGATCT[A/G]ACATCGAGTTCTGAGAGAAATACCATGGTTCTTGAATCTGGTATTCAGATWCTTGCGTAGACCGATTATGGAGCCTTGCCTCGACAAAAAAA	ATCTGAATACCAGATTCAAGAACCATGGTATTTCTCTCAGAACTCGATGT
Pmr25k-08504	ss974311009	149000007	1053	GQ03102_N01	[T/C]	II	segregating	0.999773	0.339735	Recovered	TGGGAGCATTGCAATACCTTCTATCTTAAAGCATGCCGATGTTATTGGACTGGGAGCCWTGTTTTTGGTGTTTGCATCCCTTTTTGTGTTTGGTTGTACA[A/G]CATTTTGTTATTTTCGCATGGCTGTTGAAGACGAAGATAGCTATTTCTGAAGACTGTAATTGTATTTTCTTATGAGAGTGAGGTGTAAGTTTTGTCAAAT	TCAGAAATAGCTATCTTCGTCTTCAACAGCCATGCGAAAATAACAAAATG
Pmr25k-08505	ss974311010	149000007	1159	GQ03102_N01	[A/G]	II	segregating	0.999017	0.339614	Shared	TGTTATTTTCGCATGGCTGTTGAAGACGAAGATAGCTATTTCTGAAGACTGTAATTGTATTTTCTTATGAGAGTGAGGTGTAAGTTTTGTCAAATTATTA[A/G]TGCTCTGAAGGAAAGGAGCAGCAGCATTGCTMTACTGGTTAACATTTATTTGTAATTCATCTGCAGTGTTTTCCAAATGGCTCATTGCTTTTATGCAAGG	GTAATTGTATTTTCTTATGAGAGTGAGGTGTAAGTTTTGTCAAATTATTA
Pmr25k-08506	ss974311014	149000007	1510	GQ03102_N01	[A/G]	II	segregating	0.999773	0.340416	Shared	TCAATTTTCAGAATAGTATATGACCTTTGATGTTAGAGGYCTGGCCTTTAATGTTATCCATGRGCCTTAACTTTTTTGGTTTGAATAAAAAATCTTTTGT[T/C]TGATTTTAGCATTTATTCTGTTACTTATGCTGGACCTTCTTTCTGTTCAAGTTCCACCACAATACAAGSGATCCTAAATGCATAATTTTGCCGAACTGTT	TTGAACAGAAAGAAGGTCCAGCATAAGTAACAGAATAAATGCTAAAATCA
Pmr25k-08507	ss974311022	1490000096	685	WS0264_M09	[G/C]	I	segregating	0.999622	0.277887	Black spruce SNP resource	TATGACTGTTCTTGAAGTATACCAGTTGTACCTATCTACATCGTTGGGGTGAAAGCCGTTGGGGGCAAACACTGGTTTCCTTGTATATTCTTGTTCTTCA[C/G]TACAYATTAAAGGATGAGTTTGCTTTGTATAGAGGAGTTGGAGAKATAATTTATTTTAGGCACACATTTAATTCCTATTCTATTAAGTTCCTGTAGCATA	AAAGCCGTTGGGGGCAAACACTGGTTTCCTTGTATATTCTTGTTCTTCAG	AAAGCCGTTGGGGGCAAACACTGGTTTCCTTGTATATTCTTGTTCTTCAC
Pmr25k-08508	ss974311025	1490000096	839	WS0264_M09	[A/G]	II	segregating	0.999622	0.26919	Recovered	TTTTAGGCACACATTTAATTCCTATTCTATTAAGTTCCTGTAGCATACTTCCTTTTTAAGGCTTGAAGAATGGACAGGTGTAAAATAATGGATGGGATGT[A/G]GTGAAGGACAATCTTGCCTATGATGAAAATATTGAGTCAATCTCATATCTATTGCCAACCATGAATTGTATTTATGAGGGGCTTATAGTCATTAATATTT	CCTTTTTAAGGCTTGAAGAATGGACAGGTGTAAAATAATGGATGGGATGT
Pmr25k-08509	ss974311026	149000014	113	GQ03402_D09	[A/C]	II	segregating	0.999168	0.162821	Recovered	GCAACTATGCATTGTATTCAGTAATTGCAATATTAATTGTGGGTGTTGAAATCAGTTCTTGCTCTTCAACTTCAATTGGGAGTTGAAGAGATTAAGCGAC[A/C]GGGGGCTACAGAATGGCCTGCCCAGCTCCAACAGCGACATCAACTCCTGCAACTGTGAGATCATGGAACTCACAGTTCTGTTCTAATTCCCCTCTTGCTT	ATCAGTTCTTGCTCTTCAACTTCAATTGGGAGTTGAAGAGATTAAGCGAC
Pmr25k-08510	ss974311028	149000015	1012	GQ0067_I24	[T/C]	II	segregating	0.999546	0.458365	Black spruce SNP resource	TTAGAGGAAAGTCGGTGATGGACAACTCATTGATGAGAAAGTCGGTGATAGAAGAGGAGAAGATGATGACTAGGAGGAGGAGAGATGAYGAGTTTGCCATAATGCAGAGGAG[A/G]AATTCGTTGAAGAGGAGGCAGATTGGTCCAAGTCCTCTCAGCCGAGTGGTTATGGCCACTGYCGAATAAGAAGAGGAATGTCAATGTG	ACCACTCGGCTGAGAGGACTTGGACCAATCTGCCTCCTCTTCAACGAATT
Pmr25k-08511	ss974311034	149000020	642	GQ03236_D05	[A/G]	II	segregating	0.999698	0.374584	Black spruce SNP resource	TTGTTAAAAACAGGGATGGCCACATTGACAGACTCGACTAGACTCCACGTGAACCCCAAATATTTYTTTTCAATAAGAAAGCCCCTAATAGACATTTACA[T/C]TTTCTACAACCTAAAACAATTAATGAGGCATCACATGGCGCAACAGCCTATGGACAATTCATGTCAAAATTGAACTGAWATGTTCGTGTAAATCATCCAT	TAGGCTGTTGCGCCATGTGATGCCTCATTAATTGTTTTAGGTTGTAGAAA
Pmr25k-08512	ss974311035	149000020	906	GQ03236_D05	[A/G]	II	segregating	0.999773	0.149981	Recovered	CAGGTAGATGGAGATCGTCAGAGCGGAGAAAATCCATAATAGTGGAATAAATAATAATACCTTGTTTCTCCTTCTGCTGCTGCTTTCTGATCTCCTCGGT[A/G]GTATCTGGAAGAGGAACCTCCAAGACCACTGGCCTGTTGCCATTTCTGCAATCCTGGTGCTGCTGCTGGTCCATTATTCTCCTGCCCAGTAAAGTGCCGT	ATAATAATACCTTGTTTCTCCTTCTGCTGCTGCTTTCTGATCTCCTCGGT
Pmr25k-08513	ss974311040	149000026	1162	GQ03006_M12	[T/C]	II	monomorphic	NA	NA	Shared	TTCCATTTTYTDTGAACTCHTRYTCCTTCATCCACCTTTYDAGGAGAATCCATTGTTGGACCAAGTTGTTCCTAATCCAATTTTCAGAATCCAGTTGTAC[T/C]AAAGTTGATAAAATAAYTTYGCACTCTGAATGAGAGTAAAATTCATCACAGACACACTTCAATCTCAAGTACAACGTCAACAAATGCCWTAAGTTGGCTT	CATTGTTGGACCAAGTTGTTCCTAATCCAATTTTCAGAATCCAGTTGTAC
Pmr25k-08514	ss974311052	149000028	186	GQ0134_H08	[C/G]	I	segregating	0.997883	0.220265	Black spruce SNP resource	CTCCTTTGTAAGCATTCGATATATTAAGTTCTWGTTTCAWGTTTTTCTTTTCCTAAATATGGAACATGGTCTTTGTAGATGATATTGATAACATGGAAGA[C/G]GTCTTGCGGCRATTTGATATGAACATGAAATWTGGACCATGTATTGGAGTTCCTAGGCTGGAACGTTGGGAGCGAGCGTCTAAACTTGGTTTAGATCCTC	CCTAAATATGGAACATGGTCTTTGTAGATGATATTGATAACATGGAAGAC	CCTAAATATGGAACATGGTCTTTGTAGATGATATTGATAACATGGAAGAG
Pmr25k-08515	ss974311076	149000030	70	GQ01311_O07	[T/G]	II	monomorphic	NA	NA	Black spruce SNP resource	AGGCTCCACTGATTCACAGGTGACTACGTACGCCTCMAACCAGAATACYTTYTTCTCAGACTTTGCCGC[A/C]GCCATGGTTAAGATGGGAAATATCAAACCTCTTACAGGAACCAGCGGACAGATCCGAAAKAATTGCAGGAAGCCAAAYTAACTGCGAAATTGGGGAAACGARCCGCTGTATCTCGAATTAYGGARGCAGTA	TGTCCGCTGGTTCCTGTAAGAGGTTTGATATTTCCCATCTTAACCATGGC
Pmr25k-08516	ss974311077	149000032	363	GQ03234_L22	[T/G]	II	segregating	0.99879	0.370648	Black spruce SNP resource	TGATTGATGTCAAGAATTCATCCGGATAATCGAATCGAACCTGCAAACCCAAAACAGATCTGGTTTTCATATGATCGCCATGGATTCTATTGAACAGTAG[A/C]TGTATTAATGAATAAGCAGCTTACCGTCTGTTTTTTGGTACCTCCTAAGCCTCCATGGCGTACTGACCAAATAGAATCGCCGTTTCGATCGTACTGGAAT	GCTTAGGAGGTACCAAAAAACAGACGGTAAGCTGCTTATTCATTAATACA
Pmr25k-08517	ss974311080	149000033	744	GQ03119_J07	[T/C]	II	segregating	0.999849	0.185317	Black spruce SNP resource	ATGGGTTTTGCTGGATTTGGATCTACCAAAAAGWAGATCACAATCTTTTGATGACAGCAACGTAATATTCMTGACAAATTTGAAATGTATCCGAGTGYTC[A/G]CATAGAAGATTGTCTGCACATATTCCTCTTGTATAACTGACATGTGTAGTTTCTTGAAAAAATCATTTGTGACCTGCCTTGATAGGTTGACTATTCATAA	ACTACACATGTCAGTTATACAAGAGGAATATGTGCAGACAATCTTCTATG
Pmr25k-08518	ss974311081	149000034	356	GQ03510_K21	[A/G]	II	segregating	0.999244	0.462475	Black spruce SNP resource	GATCTCACAGAGAAGCGGTTTCGTGCTTCTGATTTTGTAAATTTACAAAAATAAAGATATATTTAACTATCTGCGAAATTATAAAGAGTTGTACCTCCCA[A/G]CGAATTGAAAGAAGWAAATTGTCTGCAAAACGAAKYGGAGATATTGTAGGCGAGAACAGGTTGCTACKGCATCCATTTATTTGCGAAGGTGTGATCTTCA	ATAAAGATATATTTAACTATCTGCGAAATTATAAAGAGTTGTACCTCCCA
Pmr25k-08519	ss974311086	149000037	151	GQ03126_K15	[T/G]	II	segregating	0.999849	0.0598442	Black spruce SNP resource	TTTTAAACAATTGCTAGATTTGKGTTTCTRGGGGGAAGAGACGGCCCAGTCCTGAAGGTCGTTGAAATCGAAGTTTATATTTTTGTTTACCGATACTAGA[A/C]AACACAACATTTGCAGTGGAACAGGAAAGAAGTAAAGTAGGCGCTCGCTGCAATTTCCCAAGCCAAGGYGATGGCTGCCCAGTGCCCACACTRGCATCCC	CAGCGAGCGCCTACTTTACTTCTTTCCTGTTCCACTGCAAATGTTGTGTT
Pmr25k-08520	ss974311089	149000043	323	GQ03220_J15	[C/G]	I	segregating	0.999698	0.267015	Black spruce SNP resource	CTTGTACAGCCACAGACAAAAACTTATAGTACCCACACTGATATATAATGGACAAAACAAAACTCAAACAGCCTTTTATAGAGAGACTTCTAATAACCTA[C/G]AGTTATGGATAGTGATMGTTGCCGAAAATGGGAGGCAAAGGTTCAACAGAACAAGGRCTAACGCCTATTTTGATCCACGAYTGTATGATACTTTGATACC	ACAAAACAAAACTCAAACAGCCTTTTATAGAGAGACTTCTAATAACCTAC	ACAAAACAAAACTCAAACAGCCTTTTATAGAGAGACTTCTAATAACCTAG
Pmr25k-08521	ss974311091	149000047	166	GQ0225_I05	[T/C]	II	segregating	0.99879	0.451483	Black spruce SNP resource	TTCCTTCTGTAATGTTAAATTTTCTTGCCATCAGTTTTGTCTATTTGCACATCAGAAGCTTCAASTGTATAATGCGACTTGTATGCAACATATATGTTGC[A/G]CTATTTTTGTAGGAACTGTAGGCATTTTCTCCCTTTGATCGTATATTATTTATAAAATGCTTTTTRCAGTCATACTTACTTGGAAGCATGTTGCTTCCTG	AATAATATACGATCAAAGGGAGAAAATGCCTACAGTTCCTACAAAAATAG
Pmr25k-08522	ss974311093	149000052	1197	GQ0183_D11	[A/C]	II	segregating	0.999849	0.305988	Black spruce SNP resource	TAGCTTTCAAGATCATAGCGATATCAAGTTGGAYTTAACGATATGAAATGGAGCACTTTGTAGTTCAAAGACCAGAAGGAATATGATGGTACAGGATAAC[A/C]AAGTTTTGATAAATGCTTGTCTCTGAATTTGCATTCTTCAAAAGCTTAATGCCTCRTACATTTCTTTGGTGCATAGTTTGGGGTTTTAYTAATAATAAAT	GAGCACTTTGTAGTTCAAAGACCAGAAGGAATATGATGGTACAGGATAAC
Pmr25k-08523	ss974311097	149000052	793	GQ0183_D11	[A/G]	II	segregating	0.999773	0.115577	Black spruce SNP resource	TCTTAATTCGAATAGAATYAGTTCATTTAATTCGATSACTGAAATGCAATTTTTATATTTACTGTTCAGTCAATGAAACTTTCTAATTTATTATAATCTA[T/C]AATTATCCATTAAGTAAAGCCATGGATTGTGTCACAGGGTAATGAGGTTGAACATCTGGTTCGCTTATTGTTATTAAGGCATGAACAAAGTCAAGCAATG	CAACCTCATTACCCTGTGACACAATCCATGGCTTTACTTAATGGATAATT
Pmr25k-08524	ss974311122	149000085	723	GQ03505_N20	[T/C]	II	segregating	0.999395	0.00726172	Black spruce SNP resource	AGGGCAACAGTGCGGAGGAGACACAGACGGGGCGACATGACTDCCTTCGATGAGAGTCAGAGCAACCACAACTAGGGTTTTGCCGCGGTGATTTTAGAAA[T/C]GAAACAGGTWAGTGTGTTCGGGGTTTAAATAGGGGTTTATCGTCSGGCTTTTGCGTTCAAAATATATGAACCTTTTTCCACAAATATATATTTCTTGGAG	TGAGAGTCAGAGCAACCACAACTAGGGTTTTGCCGCGGTGATTTTAGAAA
Pmr25k-08525	ss974311125	149000086	444	GQ04010_A23	[T/C]	II	segregating	0.999849	0.292227	Recovered	CATAACAAGTGCAAATCTAGCAGTAACTCTGCAAGAACTTGACACTTTGTGGACAAGCTGTGAAATAACCAACTCTAGATGTCTTTATTCACAATGTAAG[T/C]GATGAAAATAAAGAATAGAAATCAAGCCTAGCATATTCCACATCAAGTCCYAATTATACCAGGACAGAKTACATCAAATGCCAAATATCAGATCAACTAT	GGACAAGCTGTGAAATAACCAACTCTAGATGTCTTTATTCACAATGTAAG
Pmr25k-08526	ss974311134	149000093	441	GQ03609_I03	[T/G]	II	segregating	0.999471	0.157666	Black spruce SNP resource	GATGGAACGCTCATCTGCCAACTCCATCGTAAACAAACAAATCTATATTTTATTCGAKTTCTCGCCTAAATTACAGTGCAGTCTATAGAATATATATTCT[A/C]TGAATGCACCGAAGATTTCTATGTTCGATTTCCCCAAACACAGTGCGGGAAAATTCTAAATGTGGCATATACGAGCTCCCACTTTATTATGCTAATAGAT	TCCCGCACTGTGTTTGGGGAAATCGAACATAGAAATCTTCGGTGCATTCA
Pmr25k-08527	ss974311140	149000094	1539	NA	[T/C]	II	segregating	0.999698	0.229469	Black spruce SNP resource	AATGGCCATATATWCCACTGTTTSAATGTTTRAAACCAAAGTCATTCATGGGAAAGGATTARCTTCTAAGAATATTGGAAACAAGAACACCTCTGACGAT[A/G]CATTCTTTCTTTACCAGGAGGCTTACTGCGAAATGCTAACCAAGTACCACGAGGAGCTTACAAAGCCTTTCAAAGAAGCGATGTCATTTTTGAAGAAGAT	GTGGTACTTGGTTAGCATTTCGCAGTAAGCCTCCTGGTAAAGAAAGAATG
Pmr25k-08528	ss974311159	149000110	573	GQ03010_C22	[T/C]	II	segregating	0.999924	0.108566	Recovered	ATCGATCCAACKCACTTAAAGAGAGACGAGTGCATTCTGCAATGGCCTTTAGATTTAGGTATATGTCTTCGGTTTTCTTGATCATATGTTTAATGTATGC[T/C]CAAATTAAGGGCAAWGAATTTYCTCGCAGTTCTCTAAAATCTGCATGCGACGCGACATTAGMCCCGAAATTCTGTGTTTCGACAATGTCCAGCCTGTTCG	AGATTTAGGTATATGTCTTCGGTTTTCTTGATCATATGTTTAATGTATGC
Pmr25k-08529	ss974311185	1492000029	900	NA	[T/C]	II	segregating	0.999546	0.318295	Black spruce SNP resource	GMGTGCGCAGGMCGAGTTTTTCATAATATGCGTGAAAGAAATGTGGTCTCATGGAATGCAATGACTGCAGCGTATTCACAGAATGGGCAAGTGAATGAGG[T/C]TTTGACAATMTTTAGTCAAATGCAACTTGCGGATGTGAAACCCAATTCATTCACCATGGTGAATGTGCTTTCGGCAATTGCTCGATCRGGAGCTCTGGAA	ATGGAATGCAATGACTGCAGCGTATTCACAGAATGGGCAAGTGAATGAGG
Pmr25k-08530	ss974311186	1492000029	910	NA	[T/G]	II	segregating	0.999849	0.314834	Black spruce SNP resource	GMCGAGTTTTTCATAATATGCGTGAAAGAAATGTGGTCTCATGGAATGCAATGACTGCAGCGTATTCACAGAATGGGCAAGTGAATGAGGYTTTGACAAT[A/C]TTTAGTCAAATGCAACTTGCGGATGTGAAACCCAATTCATTCACCATGGTGAATGTGCTTTCGGCAATTGCTCGATCRGGAGCTCTGGAACAGGGCAAGT	ACCATGGTGAATGAATTGGGTTTCACATCCGCAAGTTGCATTTGACTAAA
Pmr25k-08531	ss974311190	1492000038	293	GQ03126_K20	[A/G]	II	segregating	0.999773	0.219622	Recovered	AGACTTCTATTTCACCARATTCCACTGGAAATCTGAAGYCCTATTTCAGGTGGGCAATGCATTCAAGGCGHGGTGTTGGAATAGCCCAGAGTTCACGAGC[T/C]TTGCCCATTGTGACTCCATTAAACCTTTCAGTCATATCGAGTTCTTGATTTTGCCCATTYATGTCATCCAAGGGAAGCCTCCAGTTGAAGCAGTGCAAGA	AATCAAGAACTCGATATGACTGAAAGGTTTAATGGAGTCACAATGGGCAA
Pmr25k-08532	ss974311196	1492000076	177	GQ04007_I08	[A/G]	II	failed	NA	NA	Shared	TGCTCCTTGGTGCCTGTGAGGATCTCCCTCATTTTGGCYCTKCATCAGTATCCCATGCATAGGGACATGGTGGGCAGCTACGTGAGCATGTGCATTAACA[A/G]CATGGATTGGYGCTTGCCGATCAGGATAGAAMCTATGATGCTGGTGGKGGTTGTGAATAACTCGAGATTCTGGATCSAGATTGTCTGTATCCGACATGTT	TCCCATGCATAGGGACATGGTGGGCAGCTACGTGAGCATGTGCATTAACA
Pmr25k-08533	ss974311199	1492000110	1689	GQ0197_E22	[A/C]	II	segregating	0.999773	0.0951607	Black spruce SNP resource	AGAGCTKTTTTCTGGYTTGATTGATGGGATGATCACGCTGCGAGGATTTGAAAACCGAGCATGACTGTTAGTACTAGAATGAGAGGGCAGRGATATATAA[T/G]ATATACAGAAGCAGAAGTCTGGGCCTCCATTAACGAGGCTTATTTGGTGGTAAACATAAAAGATTGGTTCACATGTCCAAATTACGGAATTGTCAGAATG	CCACCAAATAAGCCTCGTTAATGGAGGCCCAGACTTCTGCTTCTGTATAT
Pmr25k-08534	ss974311219	1493000087	424	GQ04009_B13	[T/C]	II	segregating	0.99879	0.215637	Recovered	GCGCTAGATTTCTATTTTAGATTTTGATCATGGTRCAATGGAGTTGCTGTGGAAGGTCCTGTATGGTGGAAGTTTTCACAATTTAACTGTTTGGTCAGGC[T/C]CAAGATTCTCAAAGTGCCATCCTGTAAGRCTATGGATCCATATGAAGGAATACTCATTGTTCTATCATGTCCTTTTATGAATTTGATTTTGTAGTGCTGA	GGAAGGTCCTGTATGGTGGAAGTTTTCACAATTTAACTGTTTGGTCAGGC
Pmr25k-08535	ss974311222	1493000093	344	GQ03612_H14	[A/C]	II	segregating	0.997656	0.170455	Black spruce SNP resource	ACACTAGGACGTCTATTGTTTTTTAAAAACCAGACTATTCTTGAAAACAACTCTTCTTTTCTTCTCGAGCTAAAAAAACAAAAAGGAATTCTAGAATCTA[A/C]ACAAATACCAAAACTAGCTAGTTMTGCCATAATAATTGGATACAACAGAGGTCCACCCTAGAAGGGKTTTTKTCATTTGACCAGCAATCAATGTGCTCGA	CTCTTCTTTTCTTCTCGAGCTAAAAAAACAAAAAGGAATTCTAGAATCTA
Pmr25k-08536	ss974311232	1494000020	1756	GQ03702_I19	[T/C]	II	failed	NA	NA	Black spruce SNP resource	CCAACTGYTCCAAACACCGTCTATTTCAAAATCTCAATGGCTTTTTCTTMCAATTCTTCTATTGACCTCGTGCTTCAACCGTTCAGTCTTACCTGCCCAC[T/C]MCCAGMCTTGMCTGGCGTCCAGCGTCACAAGCCTGCAAAGCCCAACAGACACCGACTCTGGAATATTCCAGTYGGAAGCCTCATTGCCATAGCCGTCCTR	CAATTCTTCTATTGACCTCGTGCTTCAACCGTTCAGTCTTACCTGCCCAC
Pmr25k-08537	ss974311246	1494000020	734	GQ03702_I19	[C/G]	I	failed	NA	NA	Shared	ACGTCTTCGCAATATGGTATGCTCRGTCCAATASAACTCTTGTATGGATGGCTAACAGAGATMATCCCGTSAACGGATGGRARTCTTCGCTCACGCTCAG[C/G]AAAGACGGCAATCTGGTTCTCAGTGATGCCAATAAAACCCTTGTGTGGCAATCTACGACGGGCAAGTCTCATAACGTTGCCGAGCTTGTGCTACAGGAGW	GCCACACAAGGGTTTTATTGGCATCACTGAGAACCAGATTGCCGTCTTTC	GCCACACAAGGGTTTTATTGGCATCACTGAGAACCAGATTGCCGTCTTTG
Pmr25k-08538	ss974311252	1494000028	257	GQ03708_B13	[A/G]	II	monomorphic	NA	NA	Shared	ACAACAYTGTCGCAAGGCACAAYATGGAAAAAGATGRAATCATTGAAGAGCAACAGAACTGAAAAGATAGKAACTGTTAAAAGCTCACCTTGATCGCATG[T/C]TGAGAATAGTGCTTGCAAGACTGACATTGCAGCTTCAACACAATCTTCTTTGTTGTTTTTGCCTAGTATGTCAACAAATTGAAATATTATCAYATCAGAT	AAGAAGATTGTGTTGAAGCTGCAATGTCAGTCTTGCAAGCACTATTCTCA
Pmr25k-08539	ss974311254	1494000028	350	GQ03708_B13	[T/C]	II	segregating	0.997732	0.125057	Black spruce SNP resource	TCGCATGYTGAGAATAGTGCTTGCAAGACTGACATTGCAGCTTCAACACAATCTTCTTTGTTGTTTTTGCCTAGTATGTCAACAAATTGAAATATTATCA[T/C]ATCAGATTCTTTGTAGACATWKTATGAAGGGAATATGGCCCATTCTTRAAATATTTCAGGTTCTAAAGATGRTACTTTATCATAAAATMCYCATTTACCT	ATCTTCTTTGTTGTTTTTGCCTAGTATGTCAACAAATTGAAATATTATCA
Pmr25k-08540	ss974311260	1494000028	72	GQ03708_B13	[A/G]	II	monomorphic	NA	NA	Shared	ACAGATATGCAAACAAGAATGTAAAATGATCRATAGAAAGCTGGAACATAGCTGAAAGTTTAGAAAAGGGA[T/C]GTTCCCTTCCCCTTCTTGTCTCCACCAATCTCAAAATGTTTGCAACGCTGCAAAAYCATGATAGYCATYATAGATACTCTGATTACAACAYTGTCGCAAGGCACAAYATGGAAAAAGATGRAATCATTG	CAGCGTTGCAAACATTTTGAGATTGGTGGAGACAAGAAGGGGAAGGGAAC
Pmr25k-08541	ss974311263	1494000043	1049	GQ03218_N13	[A/C]	II	segregating	0.999395	0.368116	Black spruce SNP resource	GAAATGAATAGCTSTTCAATGTTTGACGAGTCGAAAGTTCCATCCCTGGCAGATCCCAAATTCCACGGCAGGAGGAAATGTTTTAAGGTAGACTCATTTA[A/C]AGTGGATATGATATAAATGAACCACCCAAGTCAGTATCTAGCAGATAATGAAAATRCCACMGTCGTTATCTAACATCATTAAAATAATGACGTTCRATTG	AGATCCCAAATTCCACGGCAGGAGGAAATGTTTTAAGGTAGACTCATTTA
Pmr25k-08542	ss974311264	1494000043	1105	GQ03218_N13	[A/G]	II	segregating	0.998866	0.473511	Black spruce SNP resource	CAAATTCCACGGCAGGAGGAAATGTTTTAAGGTAGACTCATTTAMAGTGGATATGATATAAATGAACCACCCAAGTCAGTATCTAGCAGATAATGAAAAT[A/G]CCACMGTCGTTATCTAACATCATTAAAATAATGACGTTCRATTGATTTTTGTGTAATTAATTTTATAATTAAGTATATAATCTTTAGTGTAATTACATAG	ATATGATATAAATGAACCACCCAAGTCAGTATCTAGCAGATAATGAAAAT
Pmr25k-08543	ss974311267	1494000043	408	GQ03218_N13	[T/C]	II	segregating	0.997581	0.167248	Shared	CATGACTGTTGAGCTCCGCGATGGTATTAAGACTGGGTTTCCATTCAGAAGTAAACCCAGACCCAGACACGTAGCCGTGCTGGTCCATAACTAAATTCTG[T/C]GGTTCTTCCAGVACAAAATTMTCTGCAAACTTGATGTTKGTTGAATTMATAAWTGAAGCCATATCTTTCTTCCTCATACGCAACTTCACTCGCAGCACAC	GTAAACCCAGACCCAGACACGTAGCCGTGCTGGTCCATAACTAAATTCTG
Pmr25k-08544	ss974311282	1494000076	186	NA	[A/G]	II	segregating	0.987602	0.47784	Recovered	TATTCCGGGAAATGGGTTCGAGATGATTCATATCCTCTTTATCCTGCTGGAAAATGCCGTTATATGAGCCCCAAATTTGACTGCAAAGGGAATGGGAGGC[A/G]GGATTCTGGCTTCACAAAWTGGAGATGGCAACCCAGAGATTGTAATCTTCCCAGGTATGCAACACTCCTTATTACATCCATGATTTGTTTCGGTTAACAT	AAAATGCCGTTATATGAGCCCCAAATTTGACTGCAAAGGGAATGGGAGGC
Pmr25k-08545	ss974311283	1494000076	76	NA	[T/C]	II	segregating	0.984578	0.483876	Black spruce SNP resource	TGGCAATAGTACGGTTGCAAGTCATGATTCCGAAGAATCCAACAAAGTACATCCGTCTAAAAACYCACCAGTCCA[A/G]TGTGATATATATTCCGGGAAATGGGTTCGAGATGATTCATATCCTCTTTATCCTGCTGGAAAATGCCGTTATATGAGCCCCAAATTTGACTGCAAAGGGAATGGGAGGCRGGATTCTGGCTTCAC	TAAAGAGGATATGAATCATCTCGAACCCATTTCCCGGAATATATATCACA
Pmr25k-08546	ss974311302	1494000102	818	GQ02804_C22	[A/G]	II	failed	NA	NA	Black spruce SNP resource	CATTGGTATTGCTKTGGGCATGGACTGCTTGCATTTGTATTTGGTTAGATCTCATCTTAGTCTGCGAGTGCCTCCTATGCTTTGGGCAGTCATAAATTTG[A/G]AGATAGTGTGCATTGTATGGTGCAGCACATTAGCAGGATTTGTGGGTATAAATGTTTTTGGGAAATGGATATATAGTGYTGTGCAAGGCCTAGTTTGGGT	CTCATCTTAGTCTGCGAGTGCCTCCTATGCTTTGGGCAGTCATAAATTTG
Pmr25k-08547	ss974311306	1494000104	331	GQ04008_K07	[T/A]	I	monomorphic	NA	NA	Black spruce SNP resource	GTGTATTCTGARGAGGATTTGAGATCCGCCTGCGTAAGCATYATAATGGCAGGYAGGGACACAACGGTCAGYGCGCTCGCCTGGTTYTTCTGGATCCTGC[A/T]GCAGCACCCGCGCGTCGAACAGAATATTTTGATGGAGCTGAAAGGCATCATAAACCRGAGATCGCAGRCAGCAAAAGACGARAAGGAGGACCCGGACCCG	GATGCCTTTCAGCTCCATCAAAATATTCTGTTCGACGCGCGGGTGCTGCT	GATGCCTTTCAGCTCCATCAAAATATTCTGTTCGACGCGCGGGTGCTGCA
Pmr25k-08548	ss974311311	1495000030	62	GQ04003_D22	[T/G]	II	segregating	0.834669	0.223666	Black spruce SNP resource	AAATGTCACGAAACCAATTCAAAACAAGTGCATTACAACTCACAAGGATCTGAAAGACGAG[T/G]GCTCAGTAATTATAKTAAATGTAGAAATCCTAGGGGGGGAMTAAAAGGAATGAACCGTGATGRGCGTATGTGTAAGCTTTCCGCCATGAGTAAACATGATCGCCAGTACTGAGYTCGYTCTTGTCCACCTTGTTGGATA	AACCAATTCAAAACAAGTGCATTACAACTCACAAGGATCTGAAAGACGAG
Pmr25k-08549	ss974311313	1495000061	500	GQ03101_E13	[T/C]	II	segregating	0.995615	0.135383	Black spruce SNP resource	AATTGCATACCAGAAAAAAGTGAAGATTTTGGCGGAAGCGCTGATCAACTAAATCCCTCAYTCTGTTCACTGCTTCTTCAAYGGAGTTATCTAAATTGTC[A/G]ATGATATAAACTTCGTAGCCATCCTCGAGAAGCTGCAAGACGGTGTGGCTTCCRATAAAACCAGCRCCTCCAGTCACCAKAATGCACTTGTTGAAGCCTT	AGCCACACCGTCTTGCAGCTTCTCGAGGATGGCTACGAAGTTTATATCAT
Pmr25k-08550	ss974311334	1496000083	1186	GQ04103_H11	[A/G]	II	segregating	0.999546	0.226479	Black spruce SNP resource	GGGTGCAAATGTACCTAACCACACCAATAGTCTCCAAAAACCATGCCGTGTGAGYGAAAATCATTACATAATTGCATAAACAATCACTTCARTACTTTAT[T/C]GACTCTGCATTGTCACCAATAATCACCACAAGTACACAGCCCATCTTTAAACTGATGAAAGCGATTAGCATCTCTCATAACAATTTCTCTTGCAACAATC	TTAAAGATGGGCTGTGTACTTGTGGTGATTATTGGTGACAATGCAGAGTC
Pmr25k-08551	ss974311346	1496000083	907	GQ04103_H11	[T/C]	II	segregating	0.998564	0.220759	Recovered	ATGTCCAGCATTCCCTACATAACCATATTAAGCATACATGTCAATTAGGGAATTCCCCAAAACCACRTCTGTCTAACAYTTTCTTCATAACAGAAGAATG[A/G]ATCTGCTTGCCCTGTTCCTGAACTGCTAGACTGGCACATATACTGAGAACGCCAACAAAGGTGACCTGATTTGRCTTCATGCCACCTCTTGCATGTGTTC	GTTCTCAGTATATGTGCCAGTCTAGCAGTTCAGGAACAGGGCAAGCAGAT
Pmr25k-08552	ss974311351	1497000107	270	GQ04012_K12	[T/C]	II	segregating	0.999773	0.374026	Shared	TGAGCATCACTTTATATAATCGATTTTCCAGCTACACTTCATTGCCACATTGTAACAGTTTTAAGCAATATATCCATAGCTTCCAAGTAACACAATATCA[T/C]TTCAATCAAAAACCTCCATATTTTGTTCTCCAYGTATTCTGATCAAATTACACCAAGTGAAATTGTACACCATATAACCAGATCCTCTTTRTCGAACCAT	TGTAACAGTTTTAAGCAATATATCCATAGCTTCCAAGTAACACAATATCA
Pmr25k-08553	ss974311367	1497000114	646	GQ04008_E01	[A/G]	II	segregating	0.999622	0.195341	Recovered	CACAAATTATGATTGCAGAAAGCTTGCTAGAAAGCCATGTATGTAACCAAAGTAAAGTTATATTTCTTCTTGAGCCAAAATACTGGGCCACATGAATTGT[A/G]AAATAACTAATAAGTCTTSTGATTCCTCYACTTGCAGTTTTGACTGCAATTCCTTTGCCTGTATTGAACATTCATAAAGTGACTCAAACGAAACAAATTA	AGTAAAGTTATATTTCTTCTTGAGCCAAAATACTGGGCCACATGAATTGT
Pmr25k-08554	ss974311382	1498000094	639	GQ02819_E09	[A/G]	II	segregating	0.997052	0.00386686	Shared	ACGATCTACTTTACACAAGTCTTAACAGCATAAACAAGWTTYCAAGGAATTTACGTTGTCGACAGCCTGGCTATCTKGTCTTCAATCGCTTGCGGACAAATCACYAGACCTTGAGCGGGAACCTGAAAGTGATAYAGAACG[T/C]GATTGAGGAGAGCTTGAGTGCCGACGTCTTCTTGGGGCAACAGGAGATTGAGAATCTCT	CAATCTCCTGTTGCCCCAAGAAGACGTCGGCACTCAAGCTCTCCTCAATC
Pmr25k-08555	ss974311385	1499000024	344	WS00729_D01	[T/G]	II	monomorphic	NA	NA	Shared	HATYAAARTAGRTATGYYCARTGYRTATWYTTGTTGMAATTTTRAATATTGTTCAYAAAATKTCTTGTTTATTATTGTATTYTTGTCTTCNMCATTTTCC[A/C]ATTCCCCCTTCCTCCTCATTCTATTGCAGGTTGTTCATCTAAAACTTGAAGAAAATRWTTTTCKTGTRGYKTTTCYTTSCATTTTTKGYTYKCATGGTRT	TTCAAGTTTTAGATGAACAACCTGCAATAGAATGAGGAGGAAGGGGGAAT
Pmr25k-08556	ss974311395	1499000110	721	GQ04110_P01	[T/C]	II	segregating	0.999698	0.349062	Black spruce SNP resource	TGCTAGCATTAATGTAGGTCAACCAACTGCAAAACAATAGATATTSTGGTGGCATTAAGTAGATACAGTGCTASTAATAATAGTAGGTCAAGCGACTATG[A/G]TAAAGGACCAATCAGCAGTAGAAACAGTGAATTGGCAAGGAGTAATCTCCCATGCAAACTTCCATGATGACAACTTTTCTTCAAGTGGAGGAAGTTTCTA	GGAGATTACTCCTTGCCAATTCACTGTTTCTACTGCTGATTGGTCCTTTA
Pmr25k-08557	ss974311398	1500000002	138	GQ04108_H06	[A/C]	II	segregating	0.999849	0.170573	Black spruce SNP resource	GCAGTTGTAATTGTAGAGTAGAGTGTTAACATTGTTTCCATTTTTTTATACAGACRGATTGGGAGGGTGGTTACTTTCCTCTAACAATTAATTTCAGTGA[T/G]GATTACCCAAGTAAACCTCCAAAATGCAAGTTCCCTCAAGGGTTTTTCCATCCTAATGTTTATCCATCAGGAACTGTTTGTCTGTCTATCCTTAATGAGG	TGGAAAAACCCTTGAGGGAACTTGCATTTTGGAGGTTTACTTGGGTAATC
Pmr25k-08558	ss974311405	15000001	382	GQ03320_A13	[A/C]	II	segregating	0.999622	0.112758	Black spruce SNP resource	GTTAGTTGCAGTTCCATCAAGGAATGGATGGTTAATCCGCTTCGAAACACAAAGACCTATTTACTGAAAATTAAAGAACTAGGGACAACCACAAACAAGA[T/G]TATAGATGAAAATGCCAAATCTAAACAAAGACCCAGCTACTGATTAAGCAAAGTTTGGTGCTAATTACCTTGATCTCTCGAAAAGGAATGAGCAAACTTC	TGCTTAATCAGTAGCTGGGTCTTTGTTTAGATTTGGCATTTTCATCTATA
Pmr25k-08559	ss974311406	150000019	350	GQ03714_K15	[T/C]	II	failed	NA	NA	Shared	GTATAAATTGACAATGTTTATTCTGTCTGCAAAACTTGTTMAGGAAACGGCTATCAAGACTCGGATTCAGAAGGGTTTGATGAAGGAGCAAGTAAAAAAA[T/C]GATCARCTTMAMAAATKCTAGCAGGCTYRTTGYRGTAATGCCTGTAATTTAGTGCAGTATATCAGTGTGGTCAYAAACAATYTATCCAAGCTTGAAAGTT	CTATCAAGACTCGGATTCAGAAGGGTTTGATGAAGGAGCAAGTAAAAAAA
Pmr25k-08560	ss974311408	150000019	721	GQ03714_K15	[T/C]	II	segregating	0.999546	0.227953	Recovered	ATTATATTTTCATTTTAATGTACAGTGGTAGTGGACAGGCTGAAGCCTGAACATTATTTTGGAACAGAACTTTAGCTTAAGCAGRACCATCCACAATGCA[A/G]TTTATTTACATGCAAGGACACGAGGTTAGTTTCTTCAAGCAAGGAAATTTGGGCATAAACAATTTTCTATCTTAGAACCAGAGAAGTTTAACAGGCTAGA	AAATTTCCTTGCTTGAAGAAACTAACCTCGTGTCCTTGCATGTAAATAAA
Pmr25k-08561	ss974311425	150000039	411	GQ03603_B05	[T/G]	II	segregating	0.999017	0.356565	Black spruce SNP resource	CTCAATGTTGCAAAGGTTTCCTTCYCTTGAACAACAAATACATMGGTATTTAATTTACARTCCAAGCAATGCAGACAAGTTCATTTAAAACAAACAAATG[A/C]CCTCCTTTAGCCACAATCTGTACAAGGGCTTACTAAACAACCCAAACATAAAGGCGKTKTACAAGACTGGCTATGCTATCCTCGTTAACTGCAAGAACAG	TATGTTTGGGTTGTTTAGTAAGCCCTTGTACAGATTGTGGCTAAAGGAGG
Pmr25k-08562	ss974311433	150000049	1235	GQ04004_G06	[A/G]	II	segregating	0.998715	0.411097	Black spruce SNP resource	GCTCAATAAGTTTCAGATTCATTTCCTCTGGAAGGCCCCCAACATTATGATGGCTCTTGATTGTGTGAGAGTGATTTCTCCCACTCCCAGGTGGTGGACA[T/C]GACTCAATCACATCTGGGTACAGAGTACCCTGGACCAAGAACTTTGGCTTCCTTCCCAGTTTTTTTTCCAAATCTACAGAGAATTCATCAAAAATGTGGA	AAGCCAAAGTTCTTGGTCCAGGGTACTCTGTACCCAGATGTGATTGAGTC
Pmr25k-08563	ss974311436	150000049	1857	GQ04004_G06	[A/G]	II	segregating	0.952827	0.30411	Recovered	GTGAAGCTTGTCTCCGAGTGCTTGGTGTACAAGAGTTGCTGCAACTGTGGAGTCCACACCACCTGACAATGCACAGATGGCATGATCCACTGGTCCAACC[A/G]TTYCTCTAATTKTTTGAATTTGCTCTTCTAACACATCCTYGAGTTTCCAATMAGCTATGATGCCACAAACACTGAAAAGAAAWTGGCGTAGCGTCTCCAT	AGTCCACACCACCTGACAATGCACAGATGGCATGATCCACTGGTCCAACC
Pmr25k-08564	ss974311440	150000050	1139	GQ03711_M21	[T/C]	II	segregating	0.996371	0.364454	Recovered	TCAAAATGGTTAACATTGATTTGCAGCTTCTAGAGCAGTGCAGAATGGATTTTTATKGTATAGGTGATTGCTCTGTCAACATAACTGCTCCCAAACTCCA[A/G]TCCTTGGAAGTACAAGGAGCTGCTTGGATTCGTATAAAGGGAATTCACTCCCTACGGCGGCTTTCAATAGCAAACTGTGCAGGTTAGCAGATTATGTTTT	GAGTGAATTCCCTTTATACGAATCCAAGCAGCTCCTTGTACTTCCAAGGA
Pmr25k-08565	ss974311454	150000057	398	GQ02812_E08	[T/C]	II	failed	NA	NA	Black spruce SNP resource	ACTGCAAAAAATGGCAACGCCAATTCAAATCAGGTACCAGAAGCCACCATGGCTGCACAAAATACTTATCACAAGGGATAACTACRTTGCATAATCCTGC[A/G]AATACCCGTAAACCCCAGTGCCCCAAAACAGAGAAAGCAGAGCCCACAATMGCAAATTAATCAAAAGGCCCCTTTMCTCGAGAGATTAGATTGATCAAAA	ATTGTGGGCTCTGCTTTCTCTGTTTTGGGGCACTGGGGTTTACGGGTATT
Pmr25k-08566	ss974311459	150000061	312	GQ03713_D20	[T/C]	II	segregating	0.999924	0.121456	Black spruce SNP resource	AATGTAATTTGATGACAAGTTCAATGCCSCCATGCTACTTTTGTCAGTCATCAATAAGTTCCAAAAAACATTASWAATGTGTCGGTAAAACCATACGACA[A/G]AATTAGACATGAGTTGTGAAAATTACCAATTTTAATCTCGCTGTAACAAATCCAGTAGCTGCAATATCATCATGAGTGCCTTCATTGTTTGATGGTAACA	TTTGTTACAGCGAGATTAAAATTGGTAATTTTCACAACTCATGTCTAATT
Pmr25k-08567	ss974311460	150000061	639	GQ03713_D20	[A/G]	II	segregating	0.999924	0.121456	Recovered	CATTCAAACAGTTTGAAAGCATTGTTCTCTTTTGGAGGAGCTCATGAAAGGAATTGCTTTGGGCAGAMCCTGCCTGTCTCGTGAGGGATGTCTCAGCTGA[T/C]TTAGAATGCTCACTGCCATACAACGATGTTAGTTTGGCCTGCGTCAAATGTTTGGAGACTTTTGAAGAAATTTCAGATCGGTGACTGTCCATTTTCTTTG	CATTTGACGCAGGCCAAACTAACATCGTTGTATGGCAGTGAGCATTCTAA
Pmr25k-08568	ss974311463	150000062	539	GQ03808_M10	[T/C]	II	segregating	0.999773	0.488015	Recovered	TAGAGCTACTGACCTCTCGGGCAGCTCGTCTTCGATCTCGTTCCTGGCGAAGTTGGTGCTGCAAGGCGTCCCTCTGCTCATTGTCTTCTTTGAATCTCTT[T/C]TGAAATTCTCTTCTGGCAATGTGTCCACCGCTAGGAGGGCCAAGGATTCCCTCTGGGTCCTTCNCCATCATTCAATCCAAATGCACAACATAAGGTTTCA	AGTTGGTGCTGCAAGGCGTCCCTCTGCTCATTGTCTTCTTTGAATCTCTT
Pmr25k-08569	ss974311469	150000067	460	GQ03229_P08	[A/G]	II	segregating	0.999546	0.347149	Recovered	TATTGTAGTCACCAGCACCTAATCCMCCATAAGCATCCCCATAGCCACGGGCACCTGGAATAAAGGGAGGCCTCCCATCCATCCCATATGCAGGTTCAGG[T/C]TCAGGCAAAGCCTTCTTCGGCTCAGCCTTCTTAATCTCCACCTACAACAAGACACAAAAATTAACCTAGATWATGGTTCAAATCATGGAGCTAACAGAAC	TTGTTGTAGGTGGAGATTAAGAAGGCTGAGCCGAAGAAGGCTTTGCCTGA
Pmr25k-08570	ss974311471	150000069	350	GQ03213_E23	[T/G]	II	segregating	1	0.0990702	Recovered	CATAGAGAGGCTRATGAAGACTTCCAAGTGTCCAAAAAGGTTATTGACAACATTGAGAATCATTCTCTTCACAAAGAAAATGAGGGCGACTTCTTTAGGA[A/C]AAGTAATTCAGCATATTCCAGAAGCTAATTCCCACTAATCCAAGGTGCCTCCCATAAACACCTGGAATCTTTACAACTCYGATAAAGAGGCTTGGTCCTC	AGGCACCTTGGATTAGTGGGAATTAGCTTCTGGAATATGCTGAATTACTT
Pmr25k-08571	ss974311473	150000069	542	GQ03213_E23	[G/C]	I	segregating	0.999471	0.167574	Black spruce SNP resource	TTGGTCCTCATCAGCTTCCATATAAGATGCATAGGATTCAATAATTGCCTCGTATACTCCGACTCCTTTTAAATATTCAGCTTCATTTAAGAACTGCATA[C/G]ATTACATACATAATGTCTTTTCAGTTTACTAATTCGGATTCTAAATTTATATACGAAATAATCAACAGAGAAACTTCATCAGAAAACATGATAAGGTAGT	GTATACTCCGACTCCTTTTAAATATTCAGCTTCATTTAAGAACTGCATAG	GTATACTCCGACTCCTTTTAAATATTCAGCTTCATTTAAGAACTGCATAC
Pmr25k-08572	ss974311477	15000007	1698	GQ03902_D17	[T/C]	II	segregating	0.999622	0.267451	Black spruce SNP resource	CATGATGCATGTAAATATGGAGCAAAATCACATGATCAGTCGTCGGATGCCTCTAAGCACACTCATACTCATGCTAGAGTTTCAAACAAGACAAGTCTGG[T/C]TCCCTCAAAATCTGCAGTCCCCAAGACCTACAAGAGCCCTAAAARCCTTCATAGTAATAAYTCTCTAGATGGGTYTGTTTCCACTCTAGTTAGTCATTCT	CTCTAAGCACACTCATACTCATGCTAGAGTTTCAAACAAGACAAGTCTGG
Pmr25k-08573	ss974311485	150000078	400	GQ03118_J07	[T/C]	II	segregating	0.998412	0.117551	Recovered	CGTGAGTGAAGCTTATGGACTAAAGTTTCCGCGTGAATTTGCACTTCTCATGAAGCAACTTCTCTATTTTGATCGCTATACACGCTTGCTGGCCCCAAAC[T/C]TGAATATGTTAAAAGATGACCGAATTGAAATCGGGTCTAATAGAAGAGATTATGGMAGTARTATGGATACAATTTATAACGTTTGAAAGGTACASTTATT	TGAAGCAACTTCTCTATTTTGATCGCTATACACGCTTGCTGGCCCCAAAC
Pmr25k-08574	ss974311486	150000084	460	GQ0228_P19	[A/G]	II	segregating	0.984578	0.0694871	Black spruce SNP resource	TGAGCTTAACAAATCCATAATCATAGTCTTTGAAATAACTCCAAGTGGTTTGTAGAGTAGTAAAATCAGCTAGGGCAGAACCTCCCCCACCAACCACTAC[A/G]TGTATGGTTGCATTGAACRTACCTGAATAGTGAGACCTTTCAGAACTCACACATATGTTCTGCACCATAACAAAAAAAAACAAGATGAATGCTCCTTCAA	TGTAGAGTAGTAAAATCAGCTAGGGCAGAACCTCCCCCACCAACCACTAC
Pmr25k-08575	ss974311488	150000088	202	GQ03205_I10	[T/G]	II	segregating	0.999849	0.201837	Black spruce SNP resource	TGTTCCTAGAGACCTTTACACAGATAGGCCTTCTAAGTTCTAATATAAAGTAGTAGCTTTTCAATATTTTAGTTCTTTGGTGAGCCATGGAAAGTATTAT[T/G]AACTAGTCCAAGGTCACTTTAGGAACAAGATAAATGTAAAATCAGAAAATGAATGCAGMTTACCAGGAAAAAGAAYGTAGGTAAATGGTGTACCTTTTAG	TAGTAGCTTTTCAATATTTTAGTTCTTTGGTGAGCCATGGAAAGTATTAT
Pmr25k-08576	ss974311489	15000009	1596	GQ03815_J01	[A/C]	II	segregating	0.998564	0.0623817	Black spruce SNP resource	CTGTTATATCAACACCTTTTAAGGAAATGCATATTTGGCAGGCATGAAGATGCCGTGCTCTTGCAATGGAACAAATCTTGAATGGATCTTGTGCCAACTG[A/C]CAAGCTATGTTCMTGTGTATGGTAATAGCAGGGAATCTAAAGAAGGATACTCACTCAAGATTCTATAAATGTAAGCATTGTATTTTGTTTCAAGGAATCT	TGCCGTGCTCTTGCAATGGAACAAATCTTGAATGGATCTTGTGCCAACTG
Pmr25k-08577	ss974311490	150000092	311	GQ03223_E17	[A/G]	II	segregating	0.999546	0.419982	Black spruce SNP resource	CCATCCATCCGGATCTCCGTCAATGCACTGCTCCTGTCCAGTGCCAGTGGCGTCTTCCTATTTATTACACCTGTGACTTACGCGGCTTTTTAAGGCTCTC[A/G]TGGGATATTTTGTTCTACTCTTTGGARNAGATGTGTATATGRCTTTTTKGCAAGTATCTCGAATAAATKATAGYACTGACGTAATAGAGTCTTCCTTTTA	CGTCTTCCTATTTATTACACCTGTGACTTACGCGGCTTTTTAAGGCTCTC
Pmr25k-08578	ss974311495	150000104	207	GQ03704_C09	[A/G]	II	segregating	0.999849	0.0985181	Black spruce SNP resource	AACATCTTAAAAGMCCAACTCTTCCAGATTCAGGATGGGATGATCTGATGACAGACGATGCCTAAGCAAGCAAATCTCGGGGATTCCACTTGGAGCATAT[A/G]GAGAGTGAACCCCTGGCTGGAAAYGTATGTAAATAGTGGGCCACGCGCCTTGCCGGCCGTGAACTTCCTCGATATATCTACGCGCTTACTCCGCCTTGTT	ACAGACGATGCCTAAGCAAGCAAATCTCGGGGATTCCACTTGGAGCATAT
Pmr25k-08579	ss974311496	150000104	231	GQ03704_C09	[A/G]	II	segregating	0.999849	0.450968	Recovered	CAGATTCAGGATGGGATGATCTGATGACAGACGATGCCTAAGCAAGCAAATCTCGGGGATTCCACTTGGAGCATATRGAGAGTGAACCCCTGGCTGGAAA[T/C]GTATGTAAATAGTGGGCCACGCGCCTTGCCGGCCGTGAACTTCCTCGATATATCTACGCGCTTACTCCGCCTTGTTTGTTAAAAGTCGGCCCCCGCGGTT	TATCGAGGAAGTTCACGGCCGGCAAGGCGCGTGGCCCACTATTTACATAC
Pmr25k-08580	ss974311519	150000125	680	GQ02901_H16	[A/C]	II	segregating	0.999924	0.137786	Recovered	AAATCAAACTGACGAGGTTTAAATCTRAATTGCATGTTCTGATTCTATCCATTTTTACACAGGTGTCACTACTTTATCCATGCTTCAGAGCCCCGAAAAC[A/C]GTATTCTGCCAGATTATTATACGGATAAATTGTCAGATCTCCTTACTGATAATAGCGCCGACGTATAAGGCTTTTAAGCCCTAAGATATCTGTCGATTAT	ATTTTTACACAGGTGTCACTACTTTATCCATGCTTCAGAGCCCCGAAAAC
Pmr25k-08581	ss974311531	15000013	465	GQ04001_K23	[A/G]	II	segregating	0.99879	0.125227	Black spruce SNP resource	CGAAAGGGCTTCTCAAATTTATATCAGAAAACCGGAAATTTCTTGCAGCCCTTAGGGATGAGGTTCCTGCAGCGCTGCAGTTTGCAACTGACCCTGCCCG[T/C]CTAGTTTTGAATGCTTTGGAGGGTTTTTACCCTACAAATCAACCATCCAATCAAGGGAACAAAAAGGAGACTGGTCTTCCGGCTCAACGCCGTTCCTGTA	TTGGATGGTTGATTTGTAGGGTAAAAACCCTCCAAAGCATTCAAAACTAG
Pmr25k-08582	ss974311533	15000017	1329	GQ03112_M06	[T/C]	II	segregating	0.988736	0.156205	Recovered	GTGATGATGACGAATCTGAGTTTGGTTTTATTGAAAACTTCAATATGCATGGGATGGTACCATCTGGAATGAGAAATGTTGAGAGGTTGTCAAGGGGAAG[T/C]TATTTAGGTCAATCTWCTGGCAATTTACTTTGTCACCAAAACATGCAGGACCATGATTTTGATGTGTTAGGAGAAAGGGAATCCACAGTTAGTGAACCTT	GGGATGGTACCATCTGGAATGAGAAATGTTGAGAGGTTGTCAAGGGGAAG
Pmr25k-08583	ss974311535	15000017	1604	GQ03112_M06	[T/C]	II	segregating	0.998034	0.490456	Shared	ATAAATGAGAATGGTACGTAGATAGAAATCAGTTCTGAGCATTTTCATCATTTGGGCAKTCSAGGATTGGAAGACTGGTTGTAAATTGCTTCTGGTTTCA[A/G]TGCCAATGGGAAAAATGAACATTGAATGCTAGCATGAAGTTGAAGTTTGATATGAAAAATTGAGGGCTRTGTGGAGGTTCACTGGGATTGTAAAKCTTGT	TCAAACTTCAACTTCATGCTAGCATTCAATGTTCATTTTTCCCATTGGCA
Pmr25k-08584	ss974311540	15000019	1277	WS00746_A17	[T/G]	II	segregating	0.999698	0.271816	Black spruce SNP resource	CTCTTTCGTCACTCTTATGCAACCATACCTCGAGAGAGGRGAAAACCTAAGTGTGCAAGTGGAGTYGTCTACAGCCCATGCTGCCGGCGATAATTCTTCT[A/C]CCCACAGTCCTTTCATGTACCGATTTTTCCACTGATCCACCCTCCTCTGCGGCCTATGGCTCATATTTTTCCCCGGTCGACCTTCCAGACCTTCCTCTCT	GCAGAGGAGGGTGGATCAGTGGAAAAATCGGTACATGAAAGGACTGTGGG
Pmr25k-08585	ss974311548	15000022	1168	GQ0015_F01	[A/G]	II	segregating	0.998186	0.236065	Black spruce SNP resource	CATATAAGCTACAAAGGATTAGTTGGTCAATGTGCCTATTAAAAAACAGACTTGTTTCATGGTTTAGAATATGCTCAATAAGACAGTAAACTCGTCCCAT[A/G]ATATGACTAGGTAGCTGTAGTCTTTCACACAAGTTTTTKATTCTGATAGCAGCCAGCTTCATAACCTGTTACAGAAGTACTATTTTGCGTGAAAATAAGT	CTTGTTTCATGGTTTAGAATATGCTCAATAAGACAGTAAACTCGTCCCAT
Pmr25k-08586	ss974311549	15000022	505	GQ0015_F01	[T/C]	II	segregating	0.999924	0.238489	Recovered	GAACCTGGACAGCATATCAAACCCAAACATTCACATTCAGARCTGGAACTATCATTTGCATTTTTACCAGTGAATTACAAGAACATTAATGCTATTAATC[A/G]GAACAGATAAATGAAAGGTACCATCATTTTGGTTCACATCTCCGGACTGGGAGTCATTCTTTGATACAGCATCCCGATCACCAAGTTGCAACAGGAAGGT	CCAGTCCGGAGATGTGAACCAAAATGATGGTACCTTTCATTTATCTGTTC
Pmr25k-08587	ss974311553	15000023	2106	GQ03601_A09	[T/C]	II	segregating	0.999395	0.233888	Black spruce SNP resource	GTTCATTCAGATCAAAGAACATTTGTATTCACCAAATAGAAAAATGCATCTTTGCCTTTTTGARACAGTGGACAGCAGTTCAGATGGACTGTTGGTGTGA[A/G]CAAGGCAAGTTCATACCCAGACTTCTCCTTGACGGTATTCGAAGGAAGCTTGGATAGGTCAATGATGGTGTTTAATTTCTGATTATCTTTTCCCCAGTGA	AGCTTCCTTCGAATACCGTCAAGGAGAAGTCTGGGTATGAACTTGCCTTG
Pmr25k-08588	ss974311557	15000027	749	GQ04103_G11	[A/G]	II	segregating	0.998639	0.372559	Recovered	GTGGGAAGAAACTTGGTTGATAATTGAAGGAGGCCAGAGAGCTGTGGCATATTCAATGATGAAACATCATAAACATTACTGGAATCAAATATAACTASAG[T/C]AAAATCAAAGTATGACTACAATATTACTATTTCTTCTCGTCTCCTTTTAAACATGTAACTTGACGATATGCCAAACGTATTCATTGTCAAGTGCAAGCAA	TTAAAAGGAGACGAGAAGAAATAGTAATATTGTAGTCATACTTTGATTTT
Pmr25k-08589	ss974311558	15000034	148	GQ03322_E06	[A/G]	II	segregating	0.999924	0.357375	Black spruce SNP resource	AGTTAACATCTCATTGAATGAACTGTAWAATGCTTTTCATCCTAGAATAGAAAGGTAGTAGAATTAATTGACATTCCCAGTTTCAGCGTTACTCTCCTCC[A/G]CGACTCGTAGTTGATCCAATGCCTGTGGGCCATTCACATGAGGATGACAGAAACAGACGCTTAGCATATCGAAAAAACAAAGTTCTTTGGCTAATGAAAT	AAAGGTAGTAGAATTAATTGACATTCCCAGTTTCAGCGTTACTCTCCTCC
Pmr25k-08590	ss974311559	15000034	341	GQ03322_E06	[T/C]	II	segregating	0.999546	0.357472	Recovered	AATGAAATCTAATTGTGTACAGTTATCTCTATGAATTGGATTCTCACCTGGACCGATTTTTGAGATCTGCATCCAAGGCAAAGGTTATTCCTCCTTTTGA[T/C]CGTTCATCTTTAAGGAGCATTCTCTTGCAAACAGTAGCTGCTTCACAATGCAGGAAAGGATCTTTGCGATATTGGTTAAGTGCAGGTCCAGRAGATTTCT	GACCGATTTTTGAGATCTGCATCCAAGGCAAAGGTTATTCCTCCTTTTGA
Pmr25k-08591	ss974311561	15000036	301	GQ03221_K14	[T/C]	II	segregating	0.999546	0.261761	Black spruce SNP resource	AATACCGTCAGTAATCATGCACGGTTCTCTTCACAACATCTATTGCCCAAAAWTTTTCACAATTCCTAGTATTAACACTTACGAATCTAGATATAGGAAT[A/G]CTAAACAGAAAAATCCAACAGCATATTTTTCTACTCACACATGTTGCTCTACCAAGATGTTTCATCCAGAACTTCAGGAGGCCAAACATATATRGTCAGT	AGAGCAACATGTGTGAGTAGAAAAATATGCTGTTGGATTTTTCTGTTTAG
Pmr25k-08592	ss974311563	15000038	475	WS0323_N16	[A/G]	II	segregating	0.998034	0.331276	Black spruce SNP resource	AAGAAGCGGGGATGCCCTAATCTGAAACACTTTAGACCGCCTAAGCATACATACTGGGAGTAAGCACCCCCAACGATACCAGGAGGCTTTAAGCTTTAMC[T/C]CACTCCACCCCAACACCTCCACACCTTCAGTTATAATTGACTGGTTCACTATATTAACAGTATCTCTACTCATTGGTTTTCGGAGGCCATTCAATCCTGT	AGTGAACCAGTCAATTATAACTGAAGGTGTGGAGGTGTTGGGGTGGAGTG
Pmr25k-08593	ss974311566	15000040	591	GQ03207_C16	[T/C]	II	segregating	0.999168	0.207649	Black spruce SNP resource	AATCCTGCCATGATGAAAGTGCCAATTMCCCCGTGCGGGACAACGAGTGAGAGAGCTGAAAAAATCACCATGGGCACCATAGAATAKCCCACCATGCTGA[A/G]GCACCTGTACAAGTCCAAATTCCCATGTCTGCCAGCCAACATATTGAACAACACATAGATAAAAAACRAAGCCATACATATCCMCCCCAATATCMCTCCA	TGTTCAATATGTTGGCTGGCAGACATGGGAATTTGGACTTGTACAGGTGC
Pmr25k-08594	ss974311570	15000041	314	GQ01311_K18	[T/C]	II	segregating	0.998942	0.474762	Shared	ATCACTAAAATTTACAACTTAACCCAATCTAGGACGCCAGAGCTAATTCTCACRCATTCACAATAGRACCCAATTTAGCTGGAGGTCATAACCGATCTTG[A/G]AACAGGGCTTTTCATGGTCTACTCCAATAAAAATTTGGAATATACCCCTTTTCACAGGATATGGATTCTTCATATGCAAGAACCCAATAAYAGTTGTTTG	AAGGGGTATATTCCAAATTTTTATTGGAGTAGACCATGAAAAGCCCTGTT
Pmr25k-08595	ss974311572	15000043	319	GQ03007_E06	[A/G]	II	segregating	0.999546	0.441234	Shared	CTAAGCTTTTGTCATGCAAAATACAAACAAAACATCTCAGAAAACACAGTAGCATTTGAATTTCTTCGATTAGTAATCTTCTGTTTGGGTACATCCTTTT[A/G]CTGAGTCTTAGAAAYAAACATATGCTTTGGACATGTTTAACAAACCTAAAAACAAATTTCACCATTTKTCCCTTCCCTGAACTCTTAGTATTCAAAATGC	AGCATTTGAATTTCTTCGATTAGTAATCTTCTGTTTGGGTACATCCTTTT
Pmr25k-08596	ss974311573	15000043	334	GQ03007_E06	[A/G]	II	segregating	0.99554	0.433062	Recovered	GCAAAATACAAACAAAACATCTCAGAAAACACAGTAGCATTTGAATTTCTTCGATTAGTAATCTTCTGTTTGGGTACATCCTTTTRCTGAGTCTTAGAAA[T/C]AAACATATGCTTTGGACATGTTTAACAAACCTAAAAACAAATTTCACCATTTKTCCCTTCCCTGAACTCTTAGTATTCAAAATGCATGCTTTCCCAGAAG	ATGGTGAAATTTGTTTTTAGGTTTGTTAAACATGTCCAAAGCATATGTTT
Pmr25k-08597	ss974311574	15000044	828	GQ03713_D12	[A/G]	II	segregating	0.994708	0.489398	Shared	GTTCAGWGGGCTGCATGTCCCTTAATAAAACAAAACCTGAGCGTGCCGGCTTAATTGGCATGTATCTACTCCCTTCAAAAAACTTGATATACTTTTCTTG[T/C]GCTGGTACAACCCTAGCTGGATTTGTGAGAACCTCTGAAGATAGTTCCGCTTCAGTTTTCTTGTCAGATGTACTATCAACCTGAAAAAAAAAACAATAAA	GCGGAACTATCTTCAGAGGTTCTCACAAATCCAGCTAGGGTTGTACCAGC
Pmr25k-08598	ss974311575	15000050	1135	GQ02809_B14	[A/T]	I	segregating	0.999471	0.139097	Black spruce SNP resource	TTATATGTTGAAATGTGGCGAAAAGCCAGATCATTACACATATAACACTTTTATTAAATTGCTCTGCGATGGAGGAAAAGTCGATGAGGCTAGACAGTTA[A/T]TGCTTGTAATGGAAGAGAATGGTTGTATTCCTAATGCAGTGACTTACCATTTACTCATAAATTGTCTTTCCTCTAATGGCCGCATGGAAGAGGCATGCCA	TATTAAATTGCTCTGCGATGGAGGAAAAGTCGATGAGGCTAGACAGTTAA	TATTAAATTGCTCTGCGATGGAGGAAAAGTCGATGAGGCTAGACAGTTAT
Pmr25k-08599	ss974311576	15000056	766	GQ03121_D02	[T/C]	II	segregating	0.999773	0.454253	Black spruce SNP resource	TCAATTGACTCCTCTGCAGGAAAGTCTTGACCATAAGTTGCTCTCTTTTGTCTTCCAGTGATATTGTTCCGCACCTGAGAAAATGTATAAGCCATTCATT[T/C]AGTATCCAGCCTTTCTAGGTAAATAACTTYAACAAAGACTTCCTAGATACGAAATCTTGATCAAATGACAATAGCATGTTATGAATTTTTCACCACGTAC	TCTTCCAGTGATATTGTTCCGCACCTGAGAAAATGTATAAGCCATTCATT
Pmr25k-08600	ss974311577	15000056	796	GQ03121_D02	[A/G]	II	segregating	0.999471	0.445503	Black spruce SNP resource	CCATAAGTTGCTCTCTTTTGTCTTCCAGTGATATTGTTCCGCACCTGAGAAAATGTATAAGCCATTCATTYAGTATCCAGCCTTTCTAGGTAAATAACTT[T/C]AACAAAGACTTCCTAGATACGAAATCTTGATCAAATGACAATAGCATGTTATGAATTTTTCACCACGTACATCTATGTTGACAACATCTTCCATAGGCTG	AACATGCTATTGTCATTTGATCAAGATTTCGTATCTAGGAAGTCTTTGTT
Pmr25k-08601	ss974311578	15000059	48	GQ03326_B05	[T/G]	II	segregating	0.998639	0.258895	Black spruce SNP resource	GTAAGTATTTGTCTTCATCACTTACATCTCCTCTTCTTCACCACCTG[A/C]GCACTGCAACGTTTCCACACATTACTTTCTTAAAACCATCACTGCTTTCTACATCCATTGCTKCTAATAATGAAACACCCACAAGGAACCCACAGCCAGAAATTTCAGAATTCTTACTAAAAGATTGTGGGCTGTGCCAGTCAGATCTTCCAG	AGAAAGCAGTGATGGTTTTAAGAAAGTAATGTGTGGAAACGTTGCAGTGC
Pmr25k-08602	ss974311579	15000064	828	WS0075_J24	[A/G]	II	segregating	0.997732	0.0647068	Black spruce SNP resource	AACAGCCAATGTTTCTTTTTCTGGACACGGATTGGAACTTCTGCAGGAGTAACAACAAATAAGGAGAATAGTTTAAGTTCTTTCTCCACCAATAACGATG[T/C]TATTTGGCCATTCGGTTATTGAACTATCTAGCCACTTATGTTGTCATACATTTGAATCAGAGGAATACAAATTCAGAAGATTCAATTGTACCAAGTCAAA	TGTATGACAACATAAGTGGCTAGATAGTTCAATAACCGAATGGCCAAATA
Pmr25k-08603	ss974311582	15000071	351	WS03212_O01	[G/C]	I	segregating	0.999773	0.0497921	Black spruce SNP resource	CTCCAATATTCCGTGACATTTTGCGGACGTATACACATTAAATATACAACGGAAAGTCATTTACTTCTCCCCTTCTTCTTCAGTGTTTTGTCTAAAATTC[C/G]ACTGATTCCTCAACCCAATACCYCTCCAGATCTCTGAACCTTACAAAAACAAGTAAGTGGGTATGAGCAGTCCTTGATAAGGATAGGCGGTACCAGTCCC	GAAAGTCATTTACTTCTCCCCTTCTTCTTCAGTGTTTTGTCTAAAATTCG	GAAAGTCATTTACTTCTCCCCTTCTTCTTCAGTGTTTTGTCTAAAATTCC
Pmr25k-08604	ss974311587	15000076	329	WS0331_E05	[T/C]	II	segregating	0.999017	0.300643	Black spruce SNP resource	TTAAACACAAAATAAGGATACATGATTAGGAATTAAGTTTTAAAGTGGCCTCACATGATATTAATTGTGAGATGGAGAAAGGMAGCCGTTCATGTAGGTT[A/G]CCAATGTGGTTATTCAGCTCACTATGGACTGCAGTGGCACGGGTTCCTCTTCTTCAAATCTTGTCACRTACGCTGGATCCGATGGAAGCCAAACTTGCGT	AGAGGAACCCGTGCCACTGCAGTCCATAGTGAGCTGAATAACCACATTGG
Pmr25k-08605	ss974311590	15000076	764	WS0331_E05	[A/G]	II	segregating	0.999622	0.306247	Recovered	AGCCCTMCCTATGGCTGTTCTCCTCCTCCTCTTTYCCTCCATCATCCACAAACAMACCGGCATGATCTCATGTGATGCACCAACATCGATGACCCTCCAA[T/C]ATCATAATCACGAATTGCAGCAGGAACTGGGGGCTTGCGAGGCATCTGAACGGCCTGACAGAAAAGMAAAGAAGATGAAGAAATTGTGGGCAAGGAGGAS	TTCAGATGCCTCGCAAGCCCCCAGTTCCTGCTGCAATTCGTGATTATGAT
Pmr25k-08606	ss974311591	15000077	1174	GQ03918_C19	[A/G]	II	segregating	0.999773	0.447335	Black spruce SNP resource	GGAATCTCCTCGTAATTGAAACCAAAACCCAGATCCAGGCACCCCTTCAGCTCATCCAAGTCCTCATCTGTAAGGCTCTTAGTCCTTGAAAAGCATTTTG[A/G]AGTATCRGTGCCTTCAGAGAAAGGGTCCGATTCATTTGAARTAGGCTCTTCCACAAAACCTTCCATCAAAATCCGGCCTCTCCTCCTCTCCCACMCCTCC	CTCATCCAAGTCCTCATCTGTAAGGCTCTTAGTCCTTGAAAAGCATTTTG
Pmr25k-08607	ss974311592	15000077	577	GQ03918_C19	[G/C]	I	segregating	0.999924	0.43914	Black spruce SNP resource	AAACGATCCCCAAWTATCGTTGCAATCTATGTCTCCCAGTCTCGYACTGAAGACAAGTTTAGTTTTTCAGTCAGAACCAACTTAGTAAATAGGTCTTCCC[C/G]AAGCCYAGCTTTCTGGCTTTGGAAAAAGGAACAATCAACCAAATTCTTGATATCTTATGCCTCGTATTGAGAATACAACGTCCYGAATCTCAACAAAGGT	GACAAGTTTAGTTTTTCAGTCAGAACCAACTTAGTAAATAGGTCTTCCCG	GACAAGTTTAGTTTTTCAGTCAGAACCAACTTAGTAAATAGGTCTTCCCC
Pmr25k-08608	ss974311598	15000088	260	GQ03203_B17	[A/G]	II	segregating	0.996598	0.116362	Black spruce SNP resource	TGAAAGTAAGATCTAAATCTGGAGGAAAGCAGTTGCTACAAGTGAACAAATGATCCGTGTCAGTGTCATACATGGAAACGGGTATACTAAAGATAATTGA[A/G]ATTAAAMCGACGACTATTTYTCAACTATCAAACTAATTGGGATCAAGTTTGCCATGTTCGGCAAACTAATCACTGAATCGAATCAGAAAAAATTAAATCA	TGATCCGTGTCAGTGTCATACATGGAAACGGGTATACTAAAGATAATTGA
Pmr25k-08609	ss974311601	15000092	1048	GQ0163_M09	[T/G]	II	segregating	0.987904	0.161807	Recovered	CATTCCATGTGACGGAGAGATCTTGCACAAAAATATTCAGAAAGATAGAGTGCAAAATTCTTGAGGTAATCCCCACAACTTTCACACATATACAATGTTA[A/C]CGGCCTTCTCAAAGCAAGGGCTGGTTACATAGCATTAAATCCAGAGTTAAAGTTTATACATGTGTACAAACTCTTTTATATCTTATATAAAACAGAACTA	TTAACTCTGGATTTAATGCTATGTAACCAGCCCTTGCTTTGAGAAGGCCG
Pmr25k-08610	ss974311605	15000095	1787	GQ04001_G13	[T/C]	II	segregating	0.999849	0.234009	Recovered	TATAAGCTYGACCATTGTCATCTTTAAATATTGTCATATCTCGGCTATCAAARCCATGTGGCTGTTTACTGCCAAGATACTGGAATGGCGCAGTAGGGGA[A/G]GAACTGACTGCCACACCAACAGAAGCTTTGGAATAGTTAGCATTGTCAATGTGCATCCACATTACATATTGTTTAGTGTGATTATTATAAATCACCTTGG	ATTGACAATGCTAACTATTCCAAAGCTTCTGTTGGTGTGGCAGTCAGTTC
Pmr25k-08611	ss974311607	15000097	863	GQ03607_I01	[A/C]	II	segregating	0.999698	0.459657	Black spruce SNP resource	GAGAAGAAAATCTTTCTTCTCCTTCCTCTAGGACAAAGGATTCTTCAATTGTTTTTCATGAGAGGGCTACTAGTGACATAGTACAGGCAGAAGAAAATGG[A/C]AACCGTTTGTCTGACAAAAAAGGAAAAGAGTGTGAAATGAATGGAGTGCTTGTTGATCCACCCATAACAAGAACATTGGCCTTTTCTRGTGCTCTATCTC	GTTTTTCATGAGAGGGCTACTAGTGACATAGTACAGGCAGAAGAAAATGG
Pmr25k-08612	ss974311612	15000105	499	WS02622_B17	[T/G]	II	segregating	0.999546	0.371275	Black spruce SNP resource	CTCAACMTCTGAGAAACTGCATAATTTARACCTTGTMACTAAAGCTTTTACAGCTACCTGGGAAAAATCCACAACTCGCTGAGGAAGGAGAAAGTTAAAA[T/G]TAGTCCCCGACCAGTGCTTCCAGATTTCTTTTGGAAGCCAGAGACAATTGAGACTGTTTTTGCAGTTCCAAAAATCTATCCAGATCAAAATTTCTCTTCT	CAGCTACCTGGGAAAAATCCACAACTCGCTGAGGAAGGAGAAAGTTAAAA
Pmr25k-08613	ss974311617	15000106	208	GQ02828_F13	[T/C]	II	segregating	0.999924	0.160278	Recovered	CTACCRTTCGTCGTCTGCCATTCAAAACCCTGAAGTGGCTGGGKTTTAACGTTATCGTCGTCCTGTAAAGTTGGCCATGGGACCGTGGCAGCAGCAGAAG[T/C]CTTGGACCCAAACACAGACCTGGTAGCGGCTTCSGCTAAACTGTTGATGTCCTCTAATAATGGCGGAGGCTGGSTCAGAAVCCCATCTAGGGACGKTCTG	GTTATCGTCGTCCTGTAAAGTTGGCCATGGGACCGTGGCAGCAGCAGAAG
Pmr25k-08614	ss974311621	15000106	577	GQ02828_F13	[A/G]	II	failed	NA	NA	Black spruce SNP resource	AGCGCGCTRCGAGCTTGAGGATCCAGCGATGGCGGYGGATTGATCGTATTTATGCCGTCGAACAGTTGCCCGGAGCTAACAGCRGTGCCGGTGGTGGTSG[T/C]GGTGGTGTTATTGCAGTCTGATTCGAAGCCGATGCTGCTTCTGTCCGATCCGTTAACGAGTGAAGAGCTTGAAGACGCGGAAGCTCCDCCCGCGGCCTGA	GATCGGACAGAAGCAGCATCGGCTTCGAATCAGACTGCAATAACACCACC
Pmr25k-08615	ss974311625	15000107	298	GQ03210_C10	[A/C]	II	segregating	0.999849	0.0801074	Black spruce SNP resource	ATGGACGCCTTTTTCCATGTGCAAACCCGAACAAAAAATCATTTCGATAATCAGTCACCACTGCACGAGGCACCGACAAGGGCTGTAACCCAACTTCCAA[T/G]TCAGTCAACAACGTTATTTTACTTGCATCTGTCCGCGCCCAAATTATTGAAAAATCCCATCAATATAAAAGTGTGAACTTCGGGGAAGGATCGATATCTT	TCAATAATTTGGGCGCGGACAGATGCAAGTAAAATAACGTTGTTGACTGA
Pmr25k-08616	ss974311632	15000110	879	GQ03323_F06	[A/G]	II	segregating	0.999698	0.338249	Black spruce SNP resource	AAACGAGGCCGGGAAAGAAGGATTTGGAATCTTACACCATCAAAGGGACTAACAAGATCGTAAAAGGTATACCCATATGTGTCTCTTTCTCCTTCCATCT[A/G]TAATTTAGCTGAATTTTAGGATTTAAGGGTGGATTTCTGTAGTTGGTTAWGTTAATCAATCCTTCGGCTACAAACCCTTGTCTAGCCCGTTTAGTTTTTC	AACAAGATCGTAAAAGGTATACCCATATGTGTCTCTTTCTCCTTCCATCT
Pmr25k-08617	ss974311633	15000114	715	WS00745_O21	[T/C]	II	monomorphic	NA	NA	Shared	GGAACTGGGAGGAAATAGATTGTTGAATGGTCTTGGTACTTCAGGCAGCTACAGTAACAATCAATTTGATTGGAAATCATAAGCAAGGCTATCAAGTTTC[A/G]ATGGAAGCTTTCTTTGTAAAACAAAAGGTTGTGGGAGAAACCCTTTAGCATTATGTAGAAATACATAATGCTTGTGTCACCTRTACTATGCAGTATCTTA	TGCTAAAGGGTTTCTCCCACAACCTTTTGTTTTACAAAGAAAGCTTCCAT
Pmr25k-08618	ss974311634	15000114	798	WS00745_O21	[T/C]	II	monomorphic	NA	NA	Shared	CAAGGCTATCAAGTTTCRATGGAAGCTTTCTTTGTAAAACAAAAGGTTGTGGGAGAAACCCTTTAGCATTATGTAGAAATACATAATGCTTGTGTCACCT[A/G]TACTATGCAGTATCTTAGTCAGCTTCAATAAATCTCCCATAGCGGGATTCAGCCATTTCATGATACTTGCCAAAGGATAAAGTTACTSGTTGCATCTGTA	GAATCCCGCTATGGGAGATTTATTGAAGCTGACTAAGATACTGCATAGTA
Pmr25k-08619	ss974311635	15000122	401	GQ03320_A07	[A/G]	II	segregating	0.999698	0.113317	Black spruce SNP resource	CTCCAGCAGCTGCATGGTCTGATTGCCACTCGTCCGATCTGCAAGGAGGTCGAATCGACCAACTCGCTTGTCTGATCCTCGACAGGCCACTTGAATGGAT[A/G]GAAGGAATGGACACTGCAGGTTGGGGKATGGTAGTGGCCGGGKTGAAGGAATAGTTATTGACATTGTCCCCATAAATAGGGACTTGTCTGAGTTCGTTTA	CGAATCGACCAACTCGCTTGTCTGATCCTCGACAGGCCACTTGAATGGAT
Pmr25k-08620	ss974311637	15000125	600	GQ02815_C15	[A/C]	II	segregating	0.996371	0.375341	Black spruce SNP resource	TTGGTGAACAACACAAGCCATCACTACCTTCCATGCCCAAACATCTATACTTTGCAGTATTTAACCACCTCTGCTGCAGAAAAATCCAGTGAACGGATTT[A/C]ATGAGTTTGAACAAGAAAACMCRTAAAACATGGAGTCAATGAATTTTAAAGATGGGGCTGAAAACTAACCMTTGACTCATTTTGATCTCTGCATGTTTAC	TTTGCAGTATTTAACCACCTCTGCTGCAGAAAAATCCAGTGAACGGATTT
Pmr25k-08621	ss974311638	1502000008	195	GQ03904_J13	[T/G]	II	segregating	0.99932	0.271049	Black spruce SNP resource	CAATACAGGCTACTTTTCAAAGTGGCATGACCCTTACCTGCAATTGGATCAGTGTACATCCTATATCTTGAGAGGATGGCTGTAAGATTTGTGTCTGTAA[T/G]ATTTAACAATTTCTTATATTCTGCTTCTGCTCACTTTCTGAATAATGTTCCTTTTCTTTAAACAACTGCATTTACTATGTAAATCATTATTCATTCTTCA	AGTGTACATCCTATATCTTGAGAGGATGGCTGTAAGATTTGTGTCTGTAA
Pmr25k-08622	ss974311641	1502000044	439	WS02613_F23	[T/C]	II	monomorphic	NA	NA	Black spruce SNP resource	CCATCTGAATGTTGTCAATGGGGGCTTGCCTGGTTGGTGAAAGCRGGGTGTCATTATAGCCCTGCCACCCACCCCTGGCCAGGGCTCAAGTCTCCCCAGC[A/G]ACATGTTTGCCCCTTCTGGGCCACTTGTGCTTATGCTTGTGATTGCAGCTGGGGCCAGGTGCACCGTGCAAGTCCTGGGTGACTTTGGCGGAATASTTAC	AGCTGCAATCACAAGCATAAGCACAAGTGGCCCAGAAGGGGCAAACATGT
Pmr25k-08623	ss974311650	1502000117	140	WS00743_H04	[A/C]	II	failed	NA	NA	Shared	KGCGAGAATCTTCCTSTTATTCCCATGAGTYGCGTGYCMGCATCTTCTSTTAGATCAAGCTCCCTGCGGTTTGCTTTACCTCAATCTAATCCTAAATTGG[A/C]ACAAAAGGCCGAGAGCYKMTCAGAAATCRCTCTAGTGACAATGAATGTTGCTACATCACCACSVTACTTCCCTAATCAGAGTTACGTTATCTTGTAATTA	TAGATCAAGCTCCCTGCGGTTTGCTTTACCTCAATCTAATCCTAAATTGG
Pmr25k-08624	ss974311655	1502000117	523	WS00743_H04	[A/G]	II	segregating	0.986317	0.114854	Shared	ACAGAYCTTCKTTCTTGACGTGTGATGTACAGAAAAAACGAYCGCAGCCACTGGACGAGAGRGTCGCTWCCGATCAGATGCGCAGGACRATAAAAAACCATATTTTCTGGACATCATGGCTTTTTATCTCTGAACAAATCATGGGATTACGCAGTAATATTC[A/G]TCGTAGTTAGGGCTAGCTATAATGGTATTTCGGAACCT	ATCATGGCTTTTTATCTCTGAACAAATCATGGGATTACGCAGTAATATTC
Pmr25k-08625	ss974311667	1503000015	191	GQ04101_H11	[A/T]	I	segregating	0.998488	0.212788	Black spruce SNP resource	TACATATGTAKGCTTATAAAAGGAAAGAGTAGAATAAACAGGACTTGCCGCAGATAATTGTCCAATTTGGAATGTCTAATTTGCCTGGAACGGAGAGTTT[A/T]AAGTCGTAGAGTWATTGCATCCAAATGGGAAACCTTGATTNACTATACCAGAAGCATTTACATAGAAAGAAAGACCCCAAAGAGATATGCTCTGYCTGAA	AGATAATTGTCCAATTTGGAATGTCTAATTTGCCTGGAACGGAGAGTTTA	AGATAATTGTCCAATTTGGAATGTCTAATTTGCCTGGAACGGAGAGTTTT
Pmr25k-08626	ss974311679	1503000058	369	GQ03617_J14	[A/G]	II	monomorphic	NA	NA	Black spruce SNP resource	AGTGATACCCTCTTAATRGCMAGCAACTGATTGCTACTTGGATCCCCAACAACTASCCACCAACCTTMTTCTTTTGGWTTGGGATACMTGKGTGCATCAA[T/C]TGGACCTAATTCCTGTCTTCCTTCTAGATCTCTTTCAAGAGTAACTTGCAATGTAACATTTTCCCCAGCTCTCACATCATCACTCTCYAATACATCATAT	TGCAAGTTACTCTTGAAAGAGATCTAGAAGGAAGACAGGAATTAGGTCCA
Pmr25k-08627	ss974311687	1503000108	354	NA	[T/C]	II	segregating	0.970593	0.214113	Recovered	AGGCAGTCAAGAATTTCCGCCATGGGATCCATGGGAAGGGCATGTCTGTGAAGTTCGGGAAGGGGGAATTGGGGGGKGAWGGGTCTTATTACTCTACGCC[A/G]AAGAAGGGTCTGCTCATGAGAGCAGAGACCAATATGATGTTGATGAGCCCTTCCAAGCAGGGCAAGCCTCATGCTGCAGGGGKTCACCAGCTGGATATTG	GGGCTCATCAACATCATATTGGTCTCTGCTCTCATGAGCAGACCCTTCTT
Pmr25k-08628	ss974311690	1503000121	162	GQ04011_H18	[A/T]	I	segregating	0.995993	0.479962	Black spruce SNP resource	TTCATAATGTGTGAAAGGCCTTTCGTACACTGTAGAGGATTGRGAATGTCTCTGTATCACTTACAAACTTACACATGAAGTCAAATATTTGATGCTGAWTCAGC[A/T]TGTAGCTTGTAATTTCTTTATTACTTCAGTCACATCCAATTCATTAGATTCTMCCAATGGGAATGAAATGYCATTTTCTTCTCTTATTTTTGTTGT	ATCTAATGAATTGGATGTGACTGAAGTAATAAAGAAATTACAAGCTACAA	ATCTAATGAATTGGATGTGACTGAAGTAATAAAGAAATTACAAGCTACAT
Pmr25k-08629	ss974311691	1504000015	536	GQ0162_F04	[A/G]	II	segregating	0.999244	0.175443	Recovered	CCATATAAATATGGTTTGCCACCTTTGTGACATAATAGGCAAGTCAAGTATTTGTGATGTTGGGGAAAACATCCAACAATATGTTCAGTGTCTCTGGCAA[A/G]TACTTTCTTGCAAATAAGTAGCACGGTTTCCGCTCGCCATTCACCATGCAAGGACGTCTGCTAASTTGTTTCTGTAAAGGCAACAAAAAAAGGATTACAT	TTTGTGATGTTGGGGAAAACATCCAACAATATGTTCAGTGTCTCTGGCAA
Pmr25k-08630	ss974311694	1504000031	319	GQ03512_D13	[A/G]	II	segregating	0.999849	0.0899365	Recovered	CMATGTCAGATKCATTGACATATRCAGATAATABAGTTGTRTATGAGCACAAATCAGGATGGCATCTRCAAATCATTAAATCGTGAACCAATTATATATT[T/C]AATAACATATTGGAAAAGAATTTCCCATTGATCTCGGAACTGCTGGGAGAATATACTTACTTGTCTCTAGTCATTCKTTTGAACACAGTTTTAGCTCCCT	TCTCCCAGCAGTTCCGAGATCAATGGGAAATTCTTTTCCAATATGTTATT
Pmr25k-08631	ss974311716	1506000027	447	NA	[T/G]	II	segregating	0.997127	0.240258	Black spruce SNP resource	TCTGAAGAACAGTCCAAGCTCTATCTGAAGTGCCAGTTTTGTCATTCAAACTGGGTGCTACAATATAGATGGCTTCTTGAACAGAACTGTTACYCGGTTA[A/C]TAGCATCTCTCTGATTCGATTGAACAGAATCCTTGAACAGAAAACTAGTTGTTCCAGTAAACTTGGAATCACACTTGGCCAAAGATGCCATAAATCTGTT	AACTAGTTTTCTGTTCAAGGATTCTGTTCAATCGAATCAGAGAGATGCTA
Pmr25k-08632	ss974311717	1506000123	317	WS00815_P04	[T/G]	II	segregating	0.999622	0.168419	Black spruce SNP resource	AAGAGGAAGACTTGAAGAACAAATTTTCCGGGGAAAAAGGTAAGTGGAAAAATTTCCCTTAAAACCCTTTGTTGAGATGTTTCAGATGAAAAATGTTTCT[T/G]CTCATCTTTTTTCACCTATATACARTAAGAATTTAAAAAATAGATGAATATTTTTCGAAGCATGCACTGCKAATCAATTTCCAGGTCTTGGYGGAAATTT	AATTTCCCTTAAAACCCTTTGTTGAGATGTTTCAGATGAAAAATGTTTCT
Pmr25k-08633	ss974311721	1507000019	149	GQ03324_C19	[T/C]	II	segregating	0.993196	0.356104	Black spruce SNP resource	GGGCAGTTTCTGTAAATACATGGATCCATAAATCTAAGAGTAAATGTGACTGAAACTWGAGATTATTAAAGTTTTATATTCAGGACAACAATATTATTGAATACTGGTATTGAAGGTGTATTAGATGTGTTAAGAAATTGTTGGGACA[T/C]AGAAAARGGATTTAAGAGTTGGACTGGTTCTTGTAATTGATATGCCCTA	GAATACTGGTATTGAAGGTGTATTAGATGTGTTAAGAAATTGTTGGGACA
Pmr25k-08634	ss974311738	1507000083	601	GQ03322_J04	[T/A]	I	segregating	0.999849	0.49036	Black spruce SNP resource	TTTTGAAAGGTATAGAACCTTCGTAGAGAAAACTTTAATTACTACGCCGTCTTACCTTTAAGACGAAGTAGCGCGATGGTCACATATACGTGAAACTGGA[A/T]TTTGGAATGTGATGTTTAGGCTTGGCGTGTACTAATTCCAGAGATCCTATAGAGCGTCAGTTTTCCATTATTGCGGGAGAAAGGGCATCACAACCGTGTT	TTACCTTTAAGACGAAGTAGCGCGATGGTCACATATACGTGAAACTGGAT	TTACCTTTAAGACGAAGTAGCGCGATGGTCACATATACGTGAAACTGGAA
Pmr25k-08635	ss974311767	1509000053	267	GQ02809_N12	[T/C]	II	failed	NA	NA	Shared	AAAACCAATCTGGTAATAATCTTGTCAACATCCTTCTCCTGCTCCGCKGTYAAACATTTRAAAGGGGGCAAATACTTCCCACTGCTATCCCTGACAAGAT[A/G]GAGAGGATCTAGAATAAAAGCAGCTGCCCATGCTGGGTGATAATTCTTGGCAAATCTCTTTTCAATGATCTCTTTCACAGGTCCCTCGTCRATGTTATAC	CCAAGAATTATCACCCAGCATGGGCAGCTGCTTTTATTCTAGATCCTCTC
Pmr25k-08636	ss974311782	1510000015	178	GQ02807_O15	[A/G]	II	segregating	0.999849	0.205731	Black spruce SNP resource	TSTTTTATTAGAATAATGCTTACATTTTCAARCAAGTCTCTTATTTTTCTAAAGAATCATCGAACTATGAAGGTTTGTTATTTATATGATACTATGCTCT[A/G]AAATATACACAGATTTGAATATCATTTAACCTTGATTTTTTTGACAATCATGTGATATTGATTTCATTGCAAWAGAAGCTGTGGATTTATTAATACAGCA	AAAGAATCATCGAACTATGAAGGTTTGTTATTTATATGATACTATGCTCT
Pmr25k-08637	ss974311787	1510000043	428	GQ03125_P08	[T/C]	II	segregating	0.999093	0.304706	Shared	ATACCTAAAAAAARCTGTTGAGAAACCGTGATGASGACGATGATGGCAATGGTGATCATCCAAAGCTTGCCGAGGAATAYTATTGYGCAGGAGTTACGCC[A/G]CGCTTTCTATACTTTTTTTTTGTTAAATTTTGTCTGCAACATGAATAATACCGGCTCTGAGTGGCAGGCAGCCCAAGCTCKGAGAAGGAGACTGRTTGAG	TATTATTCATGTTGCAGACAAAATTTAACAAAAAAAAAGTATAGAAAGCG
Pmr25k-08638	ss974311795	1510000070	332	GQ03115_A22	[T/C]	II	segregating	0.999924	0.149845	Recovered	TTTGTGCCCTCGGTAAGGAAATTCSTAAGGYGCAAMCTGGACACAATCAGCATCAAACAATGGCACCCTCAATGGAATCTCAGGCCTCTYGTGAATTTAATCAGYATTTGTGYMAACAGCTAGAATGCAGCAAGA[A/G]TGAAGACCCTCAAGAAGAGGTGGATACATATATGAAACTCAACTAACCCAGGTTTCATGCAATGT	TGGGTTAGTTGAGTTTCATATATGTATCCACCTCTTCTTGAGGGTCTTCA
Pmr25k-08639	ss974311798	151000010	1095	GQ03211_C24	[A/G]	II	segregating	0.992894	0.271852	Recovered	TACTGRAGGAAGTAACACRGGTACAGCTGATCCAAAACAAATATGGCTGGGRGMTGATGACACTGGKGAGACAGATTTCTTTYCATCCTCTGTATGATTC[T/C]TTTGCTCCACTGGACTTCCTACAACTGCAGAAGAAGCTGTCAAGCATGATGTCAAAGAGCTTGTAGTATGGTGTTCCCACGAATTAGACTGATTTGACAC	ATCATGCTTGACAGCTTCTTCTGCAGTTGTAGGAAGTCCAGTGGAGCAAA
Pmr25k-08640	ss974311810	151000025	514	GQ02903_D05	[A/G]	II	monomorphic	NA	NA	Shared	CGTGGCMTTTATGTTCTGTCATATTATTGRMAACTAATATTKATTTACRTAAAMTGCWTRCAACTTTTYTTTCTTGGGAGTGAATMTTYTGAGCAATTKG[T/C]TGTCTTCATATGACAATAATTTGAGAAAGGACCAAGATTTATTAAACTTCGTATTTTBTTTTTTKAATRTTGATATMTTTGTTGTTATTTGAGCAAGCTT	GAAGTTTAATAAATCTTGGTCCTTTCTCAAATTATTGTCATATGAAGACA
Pmr25k-08641	ss974311812	151000034	352	GQ03318_F06	[T/G]	II	segregating	0.999849	0.0336458	Black spruce SNP resource	TGACATCATATGTAGACTATGCAATCCATTRGTTACTCCRATACAGATCCAATAGTCTTCATTTTAGACTATAAAGATTGGCAGATGGATTCCCAACAGT[T/G]GTTGGCATTCAACAAYACGCACAATGATACTGTCCACCAGTACATGATCCAAATTTCCAACCATAAATTAATTATTATATACATGTACACTCACTTCGAT	AATAGTCTTCATTTTAGACTATAAAGATTGGCAGATGGATTCCCAACAGT
Pmr25k-08642	ss974311816	151000042	676	GQ0134_L20	[A/G]	II	segregating	0.99932	0.140782	Black spruce SNP resource	TTCCTTTTGGTGTCAGGTCCGCAACTTATAGCCGTAGCATAGTTCAAAAGCAGCAAAAGAAGTTTGCAGATAAAACAGTGGATGACTTGAAACCCGACAT[A/G]GAGAAAAAATCTACRATTGAAGATTCTTCAACGAAGAAGAGGAAAAACGAACTTTTGTCTCTTGTTAAATCAGTCAAACGAAAAGTTGGGGCAGTGGATC	CAGCAAAAGAAGTTTGCAGATAAAACAGTGGATGACTTGAAACCCGACAT
Pmr25k-08643	ss974311818	151000056	355	GQ04009_M05	[A/G]	II	segregating	0.997505	0.160667	Black spruce SNP resource	TTCTGAAAATGTTAGGGAAATGGATATGGATCAGGAAAGCAGATTACATGAAAAAGACAGTGAGAAGAACTGGGCTACTGTAGTTGAAGGAGAGAGAGAA[A/G]GGAGTCTTTCATCAAGTAAACAGGAGGATTACAGCAACCATGAATCAAARAATTATAGAGATGGCAGGCTTGAAAGGKGTCATCCTCATCTTTCACACAA	AAAAAGACAGTGAGAAGAACTGGGCTACTGTAGTTGAAGGAGAGAGAGAA
Pmr25k-08644	ss974311819	151000059	1124	GQ03239_M19	[A/G]	II	segregating	0.998034	0.242691	Black spruce SNP resource	CGCCAGAGGCGATGTGATCGCGAGATCTGATAAAGTTCGTASGAATCCCATGATAATCATCAGCAGGATTTTGATTTGCCAGATAAACAAGAATTGGGTA[T/C]ACCCAACCGCTCCAACTAGTGCATAAAATTAGCGCTACCGGGGCATTTAGCTCTTCYTTCCCMTTCAGAATCAGAATGTCAATGAAGAAACAAAAARCTG	CTAAATGCCCCGGTAGCGCTAATTTTATGCACTAGTTGGAGCGGTTGGGT
Pmr25k-08645	ss974311825	151000068	535	GQ0166_A11	[A/G]	II	segregating	0.999849	0.34436	Black spruce SNP resource	ATGATTTATGGCACGCCTTCCCGTGGCCATACACGAACCGGGCCGTCTCTTCCGTATATACATGGGTTTCCTTCGACAACCTGAAAAGCATCATCGACAA[A/G]CCTGTCAGCAATCCTGGAATTTGTAAAGAGATTTGWARAAAAAATTCATGACAGATACTTACGAAGTGCGGACACTCTTATTCAATGTCGAAGCCGCCAT	TCCGTATATACATGGGTTTCCTTCGACAACCTGAAAAGCATCATCGACAA
Pmr25k-08646	ss974311828	151000093	316	GQ04109_J09	[A/C]	II	segregating	0.998942	0.322234	Shared	CAAACACATGTACATGATGTGTAATTTTCATATWCCATATAGAGCTGGGTTGATACTCCCCTCATCTTTTGCAATTAGAAAACAAATGGAAATGCAGTAG[A/C]GATTTGTTCAGCGGAAGTTCAGKTATGAAGTCTTAGTTATTMCAACGKTTGGCCGATKCTTTTATATTTTGWTGGTGGTAYGAGACAGATAMTCACAGAC	TGATACTCCCCTCATCTTTTGCAATTAGAAAACAAATGGAAATGCAGTAG
Pmr25k-08647	ss974311834	151000094	2319	GQ03012_L13	[T/C]	II	segregating	0.999395	0.350832	Recovered	ATSCTGGTGTWTGGGGWGCCTTGCTTGGTGCATGCCGAATTCATTCCAATCTAACACTGGGAATAAGCACCGCAGAACGTCTCCTGGARTTAGAGTACCC[A/G]GGACATTATGTGTTGCTTTCAAATATATATGCTGCAGCTGGTAGGTGGGATGGAGTGGGGAAGGTCAGAGCAATGATGAAAAATAAAGGGATAAAAAAGG	TCCCACCTACCAGCTGCAGCATATATATTTGAAAGCAACACATAATGTCC
Pmr25k-08648	ss974311839	151000101	210	GQ03212_H17	[A/G]	II	segregating	0.975809	0.208901	Black spruce SNP resource	CTGCGATTAGAATTTTGTTTAATCTGCAATTTGGTATGGCATGTTTCCCTGTTATGAACTATCATATTTCTTTTCTAGGTTTTGGTAGTTTTTTCCATTC[A/G]TTTTTTAGAAAGCTAGATTTTGGTGGAGCTTAAGTATGATKCTATGATTTGTACTTATAGGAGAGGGCTGTCGAAGTTTTATGGAGGCAAATCTCAGTCA	GTTATGAACTATCATATTTCTTTTCTAGGTTTTGGTAGTTTTTTCCATTC
Pmr25k-08649	ss974311846	151000124	229	GQ02824_L09	[A/G]	II	segregating	0.999924	0.364709	Black spruce SNP resource	TCAGACTGGGCCGCTTCCGGCGTTCGGAAGGATTATCTGAACCGTCTCTTGACTCTGCTACGTCGCCTGCCGGATAGAAGACCGATCGGAGAAGAAGATA[A/G]AAATGATGCATTGGGGCGTAGCAGGGCTGTGAGAGTCGCGGCAGATCTATCCCTCGCCATGACTGCCCGAGGCGCAACCTGGAGCCGAAATATTCTGTCA	GACTCTGCTACGTCGCCTGCCGGATAGAAGACCGATCGGAGAAGAAGATA
Pmr25k-08650	ss974311848	151000124	622	GQ02824_L09	[T/C]	II	segregating	0.999773	0.30121	Recovered	ACGGTCCCGCGGAAATGCGTGAGCAAATTGAACGCCTGGTCTAAGAAGTCCATGAGGATTCTGCTTCGGGGCGTGTCGCGGGCCGAGAGGTCGAAGCGGC[A/G]AGAGGAGACTCGAACCTGGGATGCCCGCATCAAGATGCTTCAGAGTCTCGTACCTGGCGGACGGGGTATGGACACGCCCACCCTATTGCAAGAGGTGGGC	CGAGACTCTGAAGCATCTTGATGCGGGCATCCCAGGTTCGAGTCTCCTCT
Pmr25k-08651	ss974311850	151000125	333	GQ0207_G24	[T/C]	II	failed	NA	NA	Black spruce SNP resource	TGTCCTTCAAAACGCCTTCGTACACAGATCCGAATCCGCCCGTCCCRAGCTTTCTGCTGAAGTTATCAGTGGCTTCCTTGAGCTCGTGATACGTGAACCT[T/C]GGCGGAAGCCCCGGGAGCGTCTTCAAGAARGCTTCCTCCTCCATTTCCTCCRGATCGATCTCTKCTTCGTCTATCACCGACTCCTTTGTTCGGCTCCTTC	TTTCTGCTGAAGTTATCAGTGGCTTCCTTGAGCTCGTGATACGTGAACCT
Pmr25k-08652	ss974311854	151000125	728	GQ0207_G24	[T/C]	II	segregating	0.999093	0.23778	Recovered	CCGTCCTCGAGGTAACACGATGTCGAACTGCTGCGAAAGAAGGCGGCSGTGCAGGAGCAATTAGACGTGCAGAGGCTAGTGCATTTTTCGACCGTCGAGA[T/C]GTTCGCTTCAGGCTTCAGGKAGTCGTTGGGATAGTAATCCACACCATCGAGGCGCATGAAATGGTGTGTCGCCGACGGCTGGCTGCACGACGGCTCGCCC	GCAGGAGCAATTAGACGTGCAGAGGCTAGTGCATTTTTCGACCGTCGAGA
Pmr25k-08653	ss974311856	1511000003	435	GQ03125_P21	[T/C]	II	segregating	0.999622	0.355063	Shared	ACCTGTTCCAAGWAAGCAAGTGAATTCAAACCCTGAAGAAWGCAYATCCAACAATGCCCAAATAATAGCAAGTSCTAGTKAAAATGTTGTTCCAAAAGTT[A/G]AGCAACCTGTATTAATCACATAAGAAGAAATATATTATATAAGCAAACAGAAAACAAAATTACCGAAACCATATGCACTTTTACGAACCAAATAAAAACC	CTGTTTGCTTATATAATATATTTCTTCTTATGTGATTAATACAGGTTGCT
Pmr25k-08654	ss974311864	1511000004	653	GQ02814_A14	[T/A]	I	monomorphic	NA	NA	Black spruce SNP resource	CGGGKACAATCCTGTACCCTAGGGCTCACCTACTTTCCACCTRGGGGKTTTATCCCTCCATGTTACTCATAGGATCATCGCAGAGTAATTGTATTTAGAG[A/T]GTTGAGAGAGRAGTACATGACGAGYTGCACRTGTGGGATAYATGAGTGAGGGTCACTTTTGCATTAAGAAGCGACCACAGTAKCATCTCAAACCGAGGCC	ATCCCTCCATGTTACTCATAGGATCATCGCAGAGTAATTGTATTTAGAGT	ATCCCTCCATGTTACTCATAGGATCATCGCAGAGTAATTGTATTTAGAGA
Pmr25k-08655	ss974311872	1511000103	181	GQ04109_G20	[C/G]	I	segregating	0.986846	0.459668	Shared	TGAGAAAACGCCGCTGAGGAAAACAGTTATGGATTTTCACTGTACATTGACCCAAGGAAGCACGTCGGCGTTCCCAATGTGAAGAAGGAATCTCTCAGTG[C/G]CAGTGGASAGTCATGGAACACGTACAATATACTTTACAGTTGCTGTAACATGGGTTGTTGTTTGTGCTGCATTTTATCTATAGATATTATATACACACAA	CCAAGGAAGCACGTCGGCGTTCCCAATGTGAAGAAGGAATCTCTCAGTGC	CCAAGGAAGCACGTCGGCGTTCCCAATGTGAAGAAGGAATCTCTCAGTGG
Pmr25k-08656	ss974311879	1512000025	713	GQ03512_N03	[T/C]	II	segregating	0.998942	0.12483	Recovered	ACATACAKTATGYTCCAACCRATCAATGAAGCCAATAAATGAAATAGCCCACCCCGATCGATGTGTCAGTCTTTGGTTTCCCATTTGCTCAACGTGCCAT[T/C]AGCCAATGCMCMTGTCTCAGTTTGCCATTTCATTGGGATAACAGAAGCTTTRAGCATGAGTATTAAGAGAATGCATTTTGAATGAGCGTAGTCTAAATGT	ACCCCGATCGATGTGTCAGTCTTTGGTTTCCCATTTGCTCAACGTGCCAT
Pmr25k-08657	ss974311881	1512000025	765	GQ03512_N03	[T/C]	II	segregating	0.999924	0.0524684	Black spruce SNP resource	CCCGATCGATGTGTCAGTCTTTGGTTTCCCATTTGCTCAACGTGCCATYAGCCAATGCMCMTGTCTCAGTTTGCCATTTCATTGGGATAACAGAAGCTTT[A/G]AGCATGAGTATTAAGAGAATGCATTTTGAATGAGCGTAGTCTAAATGTTCTACCTTTTGATTGTTTTTCGGCGAYTTTTTYCGTTTGATTTTGCYTGAAA	GAACATTTAGACTACGCTCATTCAAAATGCATTCTCTTAATACTCATGCT
Pmr25k-08658	ss974311888	1512000049	419	GQ03321_D08	[A/C]	II	segregating	0.85251	0.468476	Shared	TGTGCTTATTATTGGTTTGACCTCCTATATCTATATTTACTTTRGTAAGAAACAAATTTCTACGTAAGTTGGGGGTGCTTGACATGAGGAGAGTTTGGTT[A/C]TGAATCTTGTGACACTTCTTGTCAGTAAATTTGAATATGTTACTCTGTTGTAACAACACCTAGTGGTGCCAAACTGCTATGGTAAATAMRTCTTTGMAGA	AACAAATTTCTACGTAAGTTGGGGGTGCTTGACATGAGGAGAGTTTGGTT
Pmr25k-08659	ss974311889	1512000049	508	GQ03321_D08	[A/C]	II	segregating	0.998715	0.11903	Recovered	AGAGTTTGGTTMTGAATCTTGTGACACTTCTTGTCAGTAAATTTGAATATGTTACTCTGTTGTAACAACACCTAGTGGTGCCAAACTGCTATGGTAAATA[A/C]RTCTTTGMAGAAAATAAGCACAAAACATTTTGAACATGAAAAGAAGCTTGTTTATAATCAGGCCTTTMATGGTGGCAGGTAGAAGAGACTTGTATAATGA	GTTACTCTGTTGTAACAACACCTAGTGGTGCCAAACTGCTATGGTAAATA
Pmr25k-08660	ss974311891	1512000049	516	GQ03321_D08	[T/G]	II	failed	NA	NA	Black spruce SNP resource	GTTMTGAATCTTGTGACACTTCTTGTCAGTAAATTTGAATATGTTACTCTGTTGTAACAACACCTAGTGGTGCCAAACTGCTATGGTAAATAMRTCTTTG[A/C]AGAAAATAAGCACAAAACATTTTGAACATGAAAAGAAGCTTGTTTATAATCAGGCCTTTMATGGTGGCAGGTAGAAGAGACTTGTATAATGAATTGTGTA	ATTATAAACAAGCTTCTTTTCATGTTCAAAATGTTTTGTGCTTATTTTCT
Pmr25k-08661	ss974311902	1512000115	579	GQ0165_L11	[T/C]	II	segregating	0.996296	0.184726	Black spruce SNP resource	AAGCAGCATCACCAATCGGTCAATGCCCAACCCCTACAATGCACATACAAAAGTCAGTCAAATGGAATAACATTTTTGGATAASGTACAGGCCRGACATG[A/G]AGTCCTCATATGGAGTTGCTAACTTGATACCATACCATTCCTGCAGCAGGTGGCATGCCATACTCAAGAGCTGTCAGKAAATCTTCATCCAATGTAACTT	CCTGCTGCAGGAATGGTATGGTATCAAGTTAGCAACTCCATATGAGGACT
Pmr25k-08662	ss974311906	1512000116	165	GQ01304_G16	[T/C]	II	segregating	0.920018	0.402054	Black spruce SNP resource	YTTGYTYTTSCCCTGCCGATATGTATTCGACGAACCCSGTGATCTGCCAGAAGGGAATGGAATTCGAACCGCTGACCACCGTGCCCTTCATTGTGGAGGG[T/C]TTTGGGGGGTACTCGAAGTTCCCRTTCRGCAGAAAACCTGCGGATATTACAACAGTTCATCCTATCAATTCRATCCACTCAAACACACAAAAGCATATAC	AAGGGAATGGAATTCGAACCGCTGACCACCGTGCCCTTCATTGTGGAGGG
Pmr25k-08663	ss974311923	1514000031	629	GQ03202_I03	[T/C]	II	monomorphic	NA	NA	Shared	TGATGGACYTTCTCTAGAAGATSCAGTGGTTGAACCTRSTCCCTGGAATTCCAGTGTCAAGACCAAAGGGAACTCGTGTCAACCATTRTCTGGCTGGAGA[A/G]TGAATGGGGAGGTGGTAAGTTTAACATCATGTTTGCCTCAAGGAAATTCTCATCCAAGTCTTGCTATTCACTCATATCCTTCTGATGGAACTGAACGGTC	AGAATTTCCTTGAGGCAAACATGATGTTAAACTTACCACCTCCCCATTCA
Pmr25k-08664	ss974311928	1514000113	330	GQ03516_E10	[A/G]	II	segregating	0.999471	0.349747	Recovered	CGACATTATCTCGAGAATTTGTATAGTTGATAAAAGCGTCCCCRGCAACAGCATCAATCCGCCTAATTCCTGATGCAATGCCCTGTTCTGAAATTATCTT[A/G]AAGCCACGAATCTCAGCAATGTTACTGACATGAGTACCACCACATAATTCCATAGATATTCCAGGAACTTCAACAACTCTAACCTGGTGAAACACACAAA	GCATCAATCCGCCTAATTCCTGATGCAATGCCCTGTTCTGAAATTATCTT
Pmr25k-08665	ss974311937	1515000119	436	GQ02813_P21	[T/C]	II	segregating	0.999546	0.219634	Black spruce SNP resource	TTGATTTTTTCGAATGGAAAAAAAAAACGATACCCCATATCGCCTAAATTTGATCAAAAAATAACTCCATGTTCATAACACTAGATGCCAAAAAAATACT[A/G]CTGTACGGAGCCCAATGGGTTTCTGTTGGTGATAGGCTGTTTGCTATTTGACCATTGCGATTAATGCTTTTRTGTACTTATTGGTGTTCTGCTGTTACTG	CAAATAGCAAACAGCCTATCACCAACAGAAACCCATTGGGCTCCGTACAG
Pmr25k-08666	ss974311939	1515000126	484	GQ03511_J11	[A/C]	II	segregating	0.998639	0.403709	Black spruce SNP resource	AGTTCGATYTATAACAAGATTAGCTACATTAAGCASGCGGATAGAAAAGTAGAGGCCAGTTGAATAATCTGATGTGGCTTATTTTTTGGGTTAGGCAATG[A/C]AAGCAACAACTACCWCTAGTTATTTCACGGAAAGAGAGTTGAAAGATCTTTGCAAAACTTGTGGCCTTGTTGACTATTCGTGCATAAGGAGACAGGCATT	AGAGGCCAGTTGAATAATCTGATGTGGCTTATTTTTTGGGTTAGGCAATG
Pmr25k-08667	ss974311941	1516000014	219	WS03226_P22	[G/C]	I	segregating	0.999471	0.479616	Black spruce SNP resource	TCATGATCTGCCACAGGATCCAAAGATTGGTTATCTTTCATCGAAGATTCTGCACTGCATCCGTACCAAACAGTCTAACRAGTTAGGACTCTTGTTTATT[C/G]AAATGACAAAACAGAATCAATTCGAAAAAAAATGAACGCACCTAGATTCATAGGCTTCTTTACAGTCGCTAAAAGCCTGTCGGTTTTCGTATTCAAGCAA	GAATCTAGGTGCGTTCATTTTTTTTCGAATTGATTCTGTTTTGTCATTTG	GAATCTAGGTGCGTTCATTTTTTTTCGAATTGATTCTGTTTTGTCATTTC
Pmr25k-08668	ss974311951	1516000061	539	GQ03802_I19	[T/C]	II	segregating	0.998639	0.251287	Black spruce SNP resource	GCTCTGCCAAAGCTAATGTACAAGTTCTCRGGRACAAATGGAGAAAGGTACAAAACTGTCATTTTTGCCGTTGAGCAACCCTGAAAGAGGATTGCATGCA[A/G]AGTGTCATTCATTACGACAAGCTTGCAGAAACAAACAAACAACTTGCACCAAATACATTTCGTTTTTCTTTACATGCCTACTAACTTAAATTTATAAAAG	GGTGCAAGTTGTTTGTTTGTTTCTGCAAGCTTGTCGTAATGAATGACACT
Pmr25k-08669	ss974311954	1516000061	941	GQ03802_I19	[A/G]	II	segregating	0.996069	0.204235	Recovered	GTTGTACTGTTCGGAAAAGAGCACAAGTTGGAGGCAAACTAAAYGGAGAACTGATGGCCTTGGGCCTCTTTTAAGTTCAAAGTCTSGCTTATTTTCAGCT[T/C]GCAAAAATTGCAAGGTACAACAAGAAGGAATCAACGAGCAGATGTCTTAGACTTTTCAACGAGCACAATTCGACCATTCCATTGTGTTTGATCCAGAGCT	CTAAGACATCTGCTCGTTGATTCCTTCTTGTTGTACCTTGCAATTTTTGC
Pmr25k-08670	ss974311964	1518000094	291	GQ0196_G19	[G/C]	I	segregating	0.99554	0.150201	Black spruce SNP resource	TCAAAATCAAAATGTGACCTTCTGCAACTATGACATCTCTAAATATTTATCTTTCCAATACTTTATTTTCTGCTGTTCATTTACTATTTTTTGCCAATTC[C/G]ACAAGCCCTTTAAAGCATTAATCATGKTAATTKAAGTGTGAACTGTGCATTGTTTGAACCCTATTTATAAAACCAGCAAAARATGCATGTTYACAGTTGT	TTTCCAATACTTTATTTTCTGCTGTTCATTTACTATTTTTTGCCAATTCG	TTTCCAATACTTTATTTTCTGCTGTTCATTTACTATTTTTTGCCAATTCC
Pmr25k-08671	ss974311978	1519000084	150	GQ03501_A10	[T/C]	II	failed	NA	NA	Shared	YGGCTGAACTAACATRCCACGAAAYGAGAATCTCGGAAACTGTGATCCAACATAAGAGCAGCCAGATATCSATCTCCAATTCGCCTTYTGATTATCACAG[A/G]GCTCACACACCAATATCTCTGAATGATAATCCCTGAAAAAATACAAGCAATCCCCACTGCCAKCACACTTGTAATCAARATCARCTTTCCCTCCAAAAAA	TTGCTTGTATTTTTTCAGGGATTATCATTCAGAGATATTGGTGTGTGAGC
Pmr25k-08672	ss974311987	1519000094	468	GQ04106_O03	[A/G]	II	segregating	0.845026	0.00187869	Shared	TGCCTTGTTTAGCAGCTCTTAGAGTAGCCTTTGCAACTTCCCTSGGAGCCTCTGCTCTACTTCTCTTATAGAAGCTBGTCTTACTTCTGATCTTATAAAG[T/C]TCTGGATCCGCTCTGCCATCTGCAAATCCAAGTATCAATTGCATCAGAACACAKTAAGGCAACACAAATCCAACTTTTCTTGTTTCTYWAAAACTTATTA	GTTCTGATGCAATTGATACTTGGATTTGCAGATGGCAGAGCGGATCCAGA
Pmr25k-08673	ss974311988	1519000094	822	GQ04106_O03	[A/G]	II	segregating	0.995993	0.207249	Recovered	TAGAGTTTYARCGAGTCCTCTMAGAGCATATTTAGTGGTAGTGTAAASCCCACTGCCATACAAGGGATACTACAGGAACAAGAACAGCATGAATATCCAT[A/G]GCCAAGGCCTTGAAAATACGAGAATCTTATGACAGAATCTARAATCACATTTWTTTATGAAATTTAMGAACTTTTACCAGAGAAGCAAGCGARCCCATGA	CACTGCCATACAAGGGATACTACAGGAACAAGAACAGCATGAATATCCAT
Pmr25k-08674	ss974311993	152000007	418	GQ03309_O04	[A/G]	II	segregating	1	0.292108	Black spruce SNP resource	TTGAGAGTCACATCCCCTTCTACTCCACTGGGTTTCACAACTGCAAATGGGTATGCCACTGGAGTAGCCAGCTTAGGCTTACCTTCATGTAGAGCTAATG[A/G]AATGCAACATATAATAGCAAGTACATCAGAACTTCTCACTACTTTATCACAAAAAAAGGAATTGAGTACTAGCATAGGTGTTYGAATCAGAAAGGTTTAC	GTATGCCACTGGAGTAGCCAGCTTAGGCTTACCTTCATGTAGAGCTAATG
Pmr25k-08675	ss974312000	1520000125	409	GQ0063_N09	[T/C]	II	segregating	0.999773	0.202042	Black spruce SNP resource	CAGTAAACAGAAACACATTTCCAAACTCAAATTGCCCCGAATTCACAACTTACAGCAATGCCGTSGATTTCTTTCAACAAAATTATGCTTCGCAGYGGCA[A/G]AAGTGGGAGAATTTACCGGTAAAATTATCAAGCCCGCCATGGTTCGAAACGCATAGGGTCCTGCGCGCAAAGGCGGTCAAAGGAGGCCCCGGTAGCCTGC	GTTTCGAACCATGGCGGGCTTGATAATTTTACCGGTAAATTCTCCCACTT
Pmr25k-08676	ss974312013	152000024	176	GQ03115_F07	[T/C]	II	segregating	0.992743	0.152071	Black spruce SNP resource	CAAGGTCCATAGCCCATGTGAATATTCCTTCAGTCCAAAACAACACACAAAATAAATTATAAAAAAATCYGAGAGAGCGAGTAAAAAAGGGGAATTCCAC[A/G]TAAGCAGTGCAGAAAACATGTACTTGGGCGTCGGCTACAGCGTCTGCTTCGCTGTAATACACGCTAAGCACGTTCGAAATGGGGACGCCCAAAATTTGAG	GAAGCAGACGCTGTAGCCGACGCCCAAGTACATGTTTTCTGCACTGCTTA
Pmr25k-08677	ss974312014	152000040	327	GQ03813_M12	[T/C]	II	segregating	0.999546	0.488428	Black spruce SNP resource	ATAATAGAATAAAACGAAGAAATATTCCTTCATTTCCTCCACCACCACGTAAAGAACATACCAGTGTGTTGCAGGCAACCTCAAACAAAATCATATGTAT[A/G]TTTTCGGGTTGAAACAACAATGGGGAGGAAATTACAGTTCAAGGACACTATAGATTTCGTGGAGCCTCAGGTAAGCCTAAACCAGCTACCTGCTGACAGA	TAGTGTCCTTGAACTGTAATTTCCTCCCCATTGTTGTTTCAACCCGAAAA
Pmr25k-08678	ss974312021	152000042	317	GQ02815_M04	[T/G]	II	segregating	0.999773	0.483516	Recovered	CCGTTTGCGGCCCATCTTCAACTGGTCAAAAAGAATCCAGGTTACCCTATAAGAAACCAAACTCACAGCTTGTACACATCTCGATGGATTTCTATCCATT[T/G]AATAATTTTGAAGTTTTTGATTTAGGCCATCGAGTAACAGTAGATTCAAGTGTACGCCTTGTTTCRTCCAATGACTTGGAACAATCCTAGAGGAACCCCA	AAGAAACCAAACTCACAGCTTGTACACATCTCGATGGATTTCTATCCATT
Pmr25k-08679	ss974312025	152000042	795	GQ02815_M04	[A/G]	II	segregating	0.997656	0.483254	Shared	CATGCCATGGCTGACAGAMCARCTTACCTAAAATTAAAACAGCTCCCAGCCAACCTGTTGGACCCCACCTTTCACCAAGTAGGAACCATGCAAAAGCAGC[T/C]CCCCAAAGGGGCTCTAGACCATAAATTATGGCCGTTTCTGTTGCTGAAACATCCTGCATTGCAGCTAGCTGCCAAAGTTCTTTTCCATTAGCACATAAAT	GTTTCAGCAACAGAAACGGCCATAATTTATGGTCTAGAGCCCCTTTGGGG
Pmr25k-08680	ss974312031	152000044	273	WS00748_G12	[A/G]	II	segregating	0.99811	0.437438	Black spruce SNP resource	CCTGTCACATGTGCGTCGCTCGGCCTCAGAATTCAAGCCTGGGATTGTCGTGGCCAGTGATCTATGCTGCTATTCTTCTCGGGTATTCCATTTTTCCCGA[A/G]AATAAGAACTTAATCAGAGATGATGATTTTATTTTGATATCCAGATRAATGTGAACATAATCTGAGGTGATAATTTTGATTTTGCAATCTTGTTGAATCT	TGGCCAGTGATCTATGCTGCTATTCTTCTCGGGTATTCCATTTTTCCCGA
Pmr25k-08681	ss974312035	152000057	380	GQ03318_I23	[A/G]	II	segregating	0.999622	0.461847	Black spruce SNP resource	TTGCTCTCATCTGTTTTTCAGAATTCCATTAACCATAGCAGAACAATAGTTTACAGGTGTTAGCTATACAATGAGCGTGTTCAAGAAAGAAACCAGCTTG[A/G]GAACTAGAAGCATTCTCTYTATTTGTTTAACTCAATCAAATGTTTGTYAGAAAGATTWATGATTGAATTCGCAATAACCCGAGCACTACTTTTCATGTAT	TTACAGGTGTTAGCTATACAATGAGCGTGTTCAAGAAAGAAACCAGCTTG
Pmr25k-08682	ss974312047	152000061	562	GQ04104_C16	[T/C]	II	segregating	0.999849	0.126947	Recovered	GTTGGTTATCCTGAGGTTTGAACGCGGGACCTTGTGGTTCCTGACCCTGACCCTGAACCTGACCCTGCCCCTTCAGATAATGCAAGTCMATGGGATTTCC[A/G]GAGGAGCCATCGAACGAAGAGGGTGAATGCTCGCGTTTCCTCCGTTTGCTCTGGAGACCGATGTACTGGATCGACTCCTGCARCCTCTGCACCGCATCGT	AGCAAACGGAGGAAACGCGAGCATTCACCCTCTTCGTTCGATGGCTCCTC
Pmr25k-08683	ss974312051	152000061	761	GQ04104_C16	[A/C]	II	segregating	0.999849	0.285763	Shared	GTCCTCCATGGCAGGCATGGGCTGATCATCTTCTTGCATTTCTTGCTCCCTYRAAAAGTCCTCATTGTTTTCGTCCATGGTGGCCACCGCCTCCTCCTCC[T/G]GTTGGTTGAGAAGAAGAAAATTCTGAATGTTCTGTTGGGCTTCTCGGAGAGCAGAGTATACTGCAGAGACTTGATCCTGTGTGGTTGCAGAGGGCAAACA	TCTCCGAGAAGCCCAACAGAACATTCAGAATTTTCTTCTTCTCAACCAAC
Pmr25k-08684	ss974312052	152000061	924	GQ04104_C16	[T/C]	II	segregating	0.999849	0.286292	Shared	GCAGAGACTTGATCCTGTGTGGTTGCAGAGGGCAAACACTTGGTCAAGTGTGTGGCTTTTTCTAGGGTATTTAACAGCGCTAATACGGGCTCTGCCATTA[T/C]AAAGCATACTGCGACCTTCTTCTTTGGCTGTTTCTGTCACCTTTGCGCACGARACATTATTCAACCCTTCATCTGCTTTTGCAGAGAATTTATAAGATTT	TGTGGCTTTTTCTAGGGTATTTAACAGCGCTAATACGGGCTCTGCCATTA
Pmr25k-08685	ss974312067	152000081	415	NA	[T/C]	II	segregating	0.98231	0.210251	Black spruce SNP resource	ATTGATGAAGATTTAAAGAGTCACCAAAACTTTTTTCCAAAAACATGATCGGTGCCTACCAGGCTATCAATACTAATTTATTGAGAACASAAMATAAATC[A/G]ACTCATAGATTTCGTTCAAATAACAATAATTTCAATAAATTAAACCATTACCTRTACAGTGCTCGCYCTCGAGCCCCATWAGCRCCCACCTTAGCTATAA	TAATGGTTTAATTTATTGAAATTATTGTTATTTGAACGAAATCTATGAGT
Pmr25k-08686	ss974312072	152000081	795	NA	[A/T]	I	segregating	0.999698	0.14054	Shared	AAAGTAATCGGAAAAACCCTAAAGTAGGTTTTCTRGTTTGGCCAGTGTTGTCCTGTATCCCTTCTTTTGCTGCAAGGGCGATAGCCATAAAACCAAACTT[A/T]AGGGCAAAACAATAATACACAGTAAACACAATATTCAACCTTCAAAGCAACCGCGGTTAGCCSTAAATATAATGTACAGTGTGTAAACCCTAAACACAAT	CCTGTATCCCTTCTTTTGCTGCAAGGGCGATAGCCATAAAACCAAACTTA	CCTGTATCCCTTCTTTTGCTGCAAGGGCGATAGCCATAAAACCAAACTTT
Pmr25k-08687	ss974312074	152000083	394	GQ02902_B07	[A/G]	II	segregating	0.999546	0.351989	Black spruce SNP resource	AGTATTACCTCYCCTCATAGGAGGGCACAAAATCCTGTTTCTCCTTTGTCAGCTTCACTGCGAAGACAATTCCAACCTCGTGATGAATTGGATAGTTGGA[T/C]GGCTTTGTTCAGGCGGCACCAGTTTCTCTTAATCATGCTTGCAATTTTGACATTCCTGTGTACCGTCTATTTATACTTTGCTATAACTTTGGGAGCTGCA	TCAAAATTGCAAGCATGATTAAGAGAAACTGGTGCCGCCTGAACAAAGCC
Pmr25k-08688	ss974312076	152000084	335	GQ02510_D02	[G/C]	I	segregating	0.999849	0.357137	Black spruce SNP resource	GGTGACAGAATTTTTGGGCATTTCAAGCATGTGAATATTTAGAGTAKCTTTTTGAATACTACCTACATTGAACCTAAGATTCCACTTTCAAGTCGTCTTT[C/G]TCCATAGCAATTGTCCCCAATTTACATCCAGGTGATAAAAGAAAGCAAAAGTGAACAGTAGGGAAAGTAMGAAAAACGAAGAGAATTAGTGAGTGAGTAG	TTTGCTTTCTTTTATCACCTGGATGTAAATTGGGGACAATTGCTATGGAG	TTTGCTTTCTTTTATCACCTGGATGTAAATTGGGGACAATTGCTATGGAC
Pmr25k-08689	ss974312086	152000091	876	GQ02905_A21	[A/G]	II	segregating	0.99108	0.471625	Shared	AAACATAGGTTTCCAAACCGTTACGGGCATCAATACGTTCCTTGACCTTTTTGTCCTCCTCTGCGAACTCYTCTGCCTCTCTCACCATTCTTTCAATTTC[T/C]TCTTGGCTCAATCTTCCTTTATCATTTGTTATGGTGATCTTCTCAGATTTYCCAGTGCCCTTGTCCTCCGCYTTAACATTCAAGATACCATTGGCATCCA	AAATCTGAGAAGATCACCATAACAAATGATAAAGGAAGATTGAGCCAAGA
Pmr25k-08690	ss974312088	152000093	412	WS0262_B14	[A/G]	II	segregating	0.999546	0.298669	Black spruce SNP resource	ATTTACTTATACTTATTACATTGACAGAGCCAGAGRNACTCAGYTACAGTTTGTCAAATAAGCCGAGACAGRTACGCTATATATGCAGCGTATGCAACTG[T/C]CCGAAGATGAACATAAAGAAGATGAAAAGCAGGAGAAATATAATAGAGTGAAGCAGAACRGCCGCAACGCTCGTCTTCAAATTCGCAAACTGKACTGACC	CACTCTATTATATTTCTCCTGCTTTTCATCTTCTTTATGTTCATCTTCGG
Pmr25k-08691	ss974312101	152000098	1386	GQ03211_A11	[A/G]	II	segregating	0.999849	0.169893	Black spruce SNP resource	CTAAAAGCAGTAAAGGTTCATATAGAGGTGGTTGAACCTCAACCTAATCGGCCCAAGCTTCAGCTTACTMTCATCAATGTGTAKTTTCTGTTGWAATATM[T/C]CCCTCCGTTTAGTTTTCCTGCCACTGAAAGTTGGGACATCTAGTATTCTTCTCATTATGAAAWATGGTTTCTSTATGATATTCATTATTTTGATAAGTTA	AAGAATACTAGATGTCCCAACTTTCAGTGGCAGGAAAACTAAACGGAGGG
Pmr25k-08692	ss974312107	152000099	989	GQ03703_B24	[T/C]	II	failed	NA	NA	Shared	GAGAAACGACTATCAAGGGATGGGTGGCCAGAATATTATGATACAAAAAGTGCACGCTTCATAGGCAAGCAAGCACGGCTGTATCAAACATGGTCAATTG[T/C]TGGGTATCYTGTTTCCAAGMTTCTCCTAAAAAATCCTGAAGCTRCCAAKATTTTKACATGTGAAGAGGATATGGAACTACTCRGTGCMTRTTAYTCTCTG	TGCACGCTTCATAGGCAAGCAAGCACGGCTGTATCAAACATGGTCAATTG
Pmr25k-08693	ss974312109	152000100	474	GQ03222_L09	[T/C]	II	segregating	0.999622	0.0970279	Black spruce SNP resource	ATATGTTAATGATTCAAAAACAATCAAATATCAAGTGCATCATAAAGCATGAAGTTAAATGCTAGAARAAAAACAAATATTTTTAGCTCACATTCAATTT[A/G]AAGGAAATTTTATTTCCAGGACCAATACGCTGCTCATTGTCAATCCAGTATGAAGGTATGCCATTCAACTCAGCTATTTCTTGAAGGTGTGAAGTATTGC	TACTGGATTGACAATGAGCAGCGTATTGGTCCTGGAAATAAAATTTCCTT
Pmr25k-08694	ss974312120	152000124	333	WS00818_G24	[A/G]	II	segregating	0.999244	0.110758	Black spruce SNP resource	CACTGGAGAAATAGGGTCTAGCTCCACCGTCACTAGTAGTATAGATCTCCAAATATATCATTTATAATGCGACCTAATGACGGATTGTTTAAGTAGACTT[A/G]AGTATYGAAAGCVTAGTCTGAAATTTTCAATTTAGAGAGTTGTCGTTGAGTTATCATTGCACATGGAATCGAGGCTCCTTACGTCATCTGTGACAGTATG	AAATATATCATTTATAATGCGACCTAATGACGGATTGTTTAAGTAGACTT
Pmr25k-08695	ss974312132	1522000060	233	GQ03006_K08	[G/C]	I	failed	NA	NA	Shared	ATTATSATTGAGACATTTTAGACTATATAGAAAAGGACTCGAGATTTTCTGAATAGATATTATAAGAACATACCTTCAGAGCAACTTTTTTAAGCTTGTT[C/G]ATTKCCCTGAATTGCTTCATCCTAACTAATACAGTACTGTCRARGGGTTTGTCTGGTGCCTCGCCATCTTCTCTTATCCATGGATGGTCTAGGGTCATGC	AATAGATATTATAAGAACATACCTTCAGAGCAACTTTTTTAAGCTTGTTG	AATAGATATTATAAGAACATACCTTCAGAGCAACTTTTTTAAGCTTGTTC
Pmr25k-08696	ss974312141	1524000084	264	GQ0031_M16	[T/C]	II	segregating	0.999017	0.401286	Black spruce SNP resource	TTGCGCAGTAAGGTAGGATGCCTTTAGACGTACGAGTATATTTTCTGCTTCTTATTTATTTTTGTTGRTTGTACKTTTTGCAGGGAAAAATGAAGATTCT[A/G]AAAATCTGTGAAGTAAACACATTGCAGCAACATAGAGTCTTCACGTTACACGTTTTACACCAGAAGATGTCTGTTCAGGACCATCTGGCTTGAGTACAAA	TGTAACGTGAAGACTCTATGTTGCTGCAATGTGTTTACTTCACAGATTTT
Pmr25k-08697	ss974312147	1525000086	487	GQ03321_D21	[T/G]	II	segregating	0.990248	0.49061	Recovered	TCCAGAGATGTGGAGAAACCCAGAATTAGAAATGGAGTGGAAAATGGMAGATGTCRGRTTTCAGAGAGAAGTGAGAAGCMGTTGTCATTCTCAGATTTTT[A/C]TGGTATCTTGAAGATGGTTCCCAAGCATTTGGGTAAGGGGAAACAACCACCTTCTGTTATGCAGMAGCAKCTTCCTAACTACTACCGTARTGAAAGCACA	GTGGTTGTTTCCCCTTACCCAAATGCTTGGGAACCATCTTCAAGATACCA
Pmr25k-08698	ss974312152	1525000086	702	GQ03321_D21	[A/C]	II	segregating	0.985485	0.408254	Black spruce SNP resource	KAATGTCATCCAAGAAGCCATYGCMCACTGCAAGCAGTCCAATCACATYCATTTATGGTAAGTAGGTTGGTATTAGCGCTACTGTCTTAATACCGCCATT[A/C]CTCTTAYTATTTTGCAATGGTGCTTGCTAAGGCCGATAGGGATTCCTCTTMTTTTTATGGCTAATAGGCATTCCTCTTGTTGTCATGCCTGCTGAACTTA	ATTTATGGTAAGTAGGTTGGTATTAGCGCTACTGTCTTAATACCGCCATT
Pmr25k-08699	ss974312155	1525000118	533	NA	[A/C]	II	segregating	0.926142	0.489144	Black spruce SNP resource	AAATCATCAACCACGTTTGTTGGTGGAGCTTCTTTCCTAAGACCCAATGGTACCCCTGCAGGTGGTCTCCTTCGACTATATTTTTGACATTTAACCTTAC[A/C]AGGGATGCAGGTGGTCTMCTTCGACTATATTTTTGACATTTAGCCTTACGGATTCATACGCTGCACAAATTCCTGATAGAGCATTTCGTCCTCCCTCTAA	TACCCCTGCAGGTGGTCTCCTTCGACTATATTTTTGACATTTAACCTTAC
Pmr25k-08700	ss974312159	1526000097	251	GQ03205_M11	[A/C]	II	segregating	0.984427	0.104707	Recovered	GAGCACTTCCAAAAATGAAGAACGCCGTGTTACCTGAATTAGAAATACAATGTAATTAGTGGAATTGTTTTTACCAATATAAGAACTCAAAACCGCAGCA[A/C]CTCCTCGKACCCGTCCACACAATATTGCAACRAGGATAACAGKMACASAAAAGAAGTTCAGGTTCCTGTTCAAACTTYGTTACAAYTTCTATACTATCCA	TGTAATTAGTGGAATTGTTTTTACCAATATAAGAACTCAAAACCGCAGCA
Pmr25k-08701	ss974312168	1528000052	632	GQ03118_I01	[T/C]	II	segregating	0.998337	0.143003	Recovered	TAGATTTGATTCTTCTGTGCCAGGAATCCAACCAGATATGTACAAGGCAATGGCTACAGCAGCATTGCAGGAAATCAGGAGTGTTGATTCTTCAAAACAG[T/C]TACTGCAATGTCAACCACAGCAGCCTGTTCTGTCACAACAACTTCATTGTGTGCCACAACCACTCGTACACAGGCAAATTTTCCAGCATCAACAGTATCC	TGGCTACAGCAGCATTGCAGGAAATCAGGAGTGTTGATTCTTCAAAACAG
Pmr25k-08702	ss974312182	1529000054	559	GQ03806_L02	[A/C]	II	segregating	1	0.0496296	Black spruce SNP resource	GACAAAKATCCTGCTTCAGGCCTTAGCTGGTGTCCAGGTTCTCATTTCTAATTACTTCAATCCCTTTATGTTTTCGCGAATTTATCTTCTATGAGCACAA[A/C]CCCAGAAACCGACGCTGAAATTGATAGTAAAATAAGCAGWAAAGGGGACCCTGAACTTAAATTTTCGGACATTGTGATATTTATATTTGCAGAAATCGAT	ATTACTTCAATCCCTTTATGTTTTCGCGAATTTATCTTCTATGAGCACAA
Pmr25k-08703	ss974312184	1529000109	106	GQ02825_P09	[A/C]	II	segregating	0.856894	0.467667	Black spruce SNP resource	CTTCTTTTCGTATCTTCCATGTATGTATAAAATGCTGCCSTTCTAAATTGGAGAACAAAAATCGAAAGCGGGTTCTGTGATTCCAGCAAGAAAATTCAAA[A/C]CGTGGKAGCGCAGGTCCTGKRTCCGTGCGTKCGGTTCTCTCGATCGGCAGCGTGAAAATGAGCGGGCCAGACGCCTTATTCTCCCTGCGGAACAATTTCT	GAGAACAAAAATCGAAAGCGGGTTCTGTGATTCCAGCAAGAAAATTCAAA
Pmr25k-08704	ss974312191	153000002	666	GQ03108_D01	[A/G]	II	segregating	0.999698	0.342181	Shared	AATCTTTGCTCATCTTTCTTCTTACATTTCTATGTTATTTTGGCACTGAACTGCACAGGTATTCTATAAACAATAYGAACAGAAATATAATATGGATTCA[T/C]ACTTTTGGAACACTCATTTGTTTCTTCATTTTAATGAACACCCACATGATAATAAACAAGCAAGCTTCAATATAGAAAACATCATATGCGCTTGAAGGAG	ATCATGTGGGTGTTCATTAAAATGAAGAAACAAATGAGTGTTCCAAAAGT
Pmr25k-08705	ss974312197	1530000034	318	GQ02754_B06	[A/G]	II	segregating	0.908527	0.395532	Recovered	CYTCTAMCTRTAATATGATTCRTTCGAATTGTTAATATACAGGTAAAGGRAGAATTGGGTGGGTGMACAACCAGAAATTGATCGAGCAAGATCTGGAAAC[T/C]GGGCAAGTTTATTTCGTTCCCAAGGGTTCAGTGTTCTACCTGATTAACACMGACAAAACCCAGAGATTCCGCCTCATTAATCTCTTGCATAATGAACATC	GTGTTAATCAGGTAGAACACTGAACCCTTGGGAACGAAATAAACTTGCCC
Pmr25k-08706	ss974312198	1530000034	369	GQ02754_B06	[T/G]	II	segregating	0.947838	0.229104	Shared	TATGATTCRTTCGAATTGTTAATATACAGGTAAAGGRAGAATTGGGTGGGTGMACAACCAGAAATTGATCGAGCAAGATCTGGAAACYGGGCAAGTTTATTTCGTTCCCAAGGGTTCAGTGTTCTACCTGATTAACAC[A/C]GACAAAACCCAGAGATTCCGCCTCATTAATCTCTTGCATAATGAACATCCCAGTAGTCCCGA	GGATGTTCATTATGCAAGAGATTAATGAGGCGGAATCTCTGGGTTTTGTC
Pmr25k-08707	ss974312206	153000007	107	GQ03907_I02	[A/G]	II	failed	NA	NA	Shared	TCAAAAGTGGCATTTGTCAGAAACAGTACAATTAGACAATTYGGTTCAGCAGCAGAACCATTAGAAGAGCCTATCAAACCGCCTGTTGAAGTAAAGTATA[A/G]ACAACTTCTGATYGATGGACAGCTTGTTGATGCAGCATCAGGTGATTTAAATGCCTCAAAAAATTCGGATAGCAGTATTTCKTCCTTAACATATTAATCA	AGCAGAACCATTAGAAGAGCCTATCAAACCGCCTGTTGAAGTAAAGTATA
Pmr25k-08708	ss974312208	153000007	48	GQ03907_I02	[A/G]	II	monomorphic	NA	NA	Shared	GCTTTCTCAAAAGTGGCATTTGTCAGAAACAGTACAATTAGACAATT[T/C]GGTTCAGCAGCAGAACCATTAGAAGAGCCTATCAAACCGCCTGTTGAAGTAAAGTATARACAACTTCTGATYGATGGACAGCTTGTTGATGCAGCATCAGGTGATTTAAATGCCTCAAAAAATTCGGATAGCAGTATTTCKTCCTTAACATAT	ACTTCAACAGGCGGTTTGATAGGCTCTTCTAATGGTTCTGCTGCTGAACC
Pmr25k-08709	ss974312209	153000010	548	GQ0171_E24	[A/G]	II	segregating	1	0.436952	Black spruce SNP resource	TTATGCTTTCAGACTTTGRTTTRTCATTAAGGKGTGTTGTCCGYCCTACTCTTGTGAAGCCAGTGCCACTTGATCTTGGTCCATCTTGTAGTGTCCCCAC[A/G]TTGTGCGTGAAACCCACCTGTATTGAGCCAGCATGTGTGATGCCTGCTTGTATACAACCTTCCTGCTTYGTGCCAAGCCTGTTTGCTCAACGATTGAGAA	CTTGTGAAGCCAGTGCCACTTGATCTTGGTCCATCTTGTAGTGTCCCCAC
Pmr25k-08710	ss974312211	153000017	640	NA	[T/A]	I	segregating	0.999622	0.141156	Black spruce SNP resource	CGCCGCGGTTATCCGCTATGACAGGCATGAAAATCGAACCCCGGTCGGTCACAAATTCACCAAACACGTTCAATTTAAAATACTAATATTCAAGAAACTC[A/T]ATCAACGCAACGGCGCCCAATCCGGKCCGCTTCTTCTCATAAAACACTACGAAGGCCTCGCGCAAAAGGCCCTAAAATCCTCAGAAACCTGTCCAATCCC	CAAATTCACCAAACACGTTCAATTTAAAATACTAATATTCAAGAAACTCT	CAAATTCACCAAACACGTTCAATTTAAAATACTAATATTCAAGAAACTCA
Pmr25k-08711	ss974312216	153000030	699	GQ03806_P03	[A/C]	II	monomorphic	NA	NA	Recovered	GATGTCTTATATCTCTTTTAAATTATTTGACTGTATTGCCATATGCTSAATTAAGGTATCATCTCCATTGATGTCAGTCGACAATTAGCTGGGGGACTAT[A/C]TTTGAAGTGACAGATGGCATGTGTAGCTCATTCAAGCTGTGGTAAAGCCTATTTAAAACAGAGGAATTAGTTCAAGTGACAATTTAATTTTTTATCAAAT	TTAAGGTATCATCTCCATTGATGTCAGTCGACAATTAGCTGGGGGACTAT
Pmr25k-08712	ss974312226	153000032	603	GQ03904_F05	[A/C]	II	segregating	0.999849	0.359368	Recovered	TCAACAAGTTTATAAAAATGTTTGGCATCTTGATGAAGGGTGCAAAGCCBAGGGGAATAGCAGGCTTTGTATTCTTCACTTCCACAGGCAAAATAACAGA[A/C]TTAAAAAAAGATTGATGCTTTGTTCCACTGAAGAGAGACTTCCAAAATGACAGTCTTTATTTAAATAAGCCGTCAAAGTTAAAGCTCAAAATTATCATCT	AGGGGAATAGCAGGCTTTGTATTCTTCACTTCCACAGGCAAAATAACAGA
Pmr25k-08713	ss974312237	153000059	365	GQ02907_A22	[A/G]	II	segregating	0.999773	0.275236	Recovered	GTTCGGAGACTCAGATGAAGAAGATGCYGAAGGCACAGCTTCTGCTGCTGTTGGGGTGAGAGAAACCGATGGGGAAGAAGCCGTTGGAGCCGAAGAAGCT[T/C]TTGCACGATGGCGCAGAGCAGATTTAGGGGCCTCTGCTGAAGATAATGGCGCATCAGAGGCCAAAATGTAGCTCCATGCCTTGGGGTTTGTCAAAAAATC	GCCATTATCTTCAGCAGAGGCCCCTAAATCTGCTCTGCGCCATCGTGCAA
Pmr25k-08714	ss974312239	153000065	167	WS02616_K03	[A/G]	II	failed	NA	NA	Black spruce SNP resource	TAATTCCCCCAAAATTTAAAGTACGAAATAGTTCGCGACGGACCTTACCCTATACGCTTAACTGACAGTTTTAGATGGACACATTGGCGACCATTGGTAG[A/G]TCTGGCACATCAATAACAAACTCGTGCAGGGTGCAATCATCTCCCCCTTCGTCCTCGCGAATAACCTTCCACCCTCTGGAAACGTGTTGAAGGCAGTGCC	TATACGCTTAACTGACAGTTTTAGATGGACACATTGGCGACCATTGGTAG
Pmr25k-08715	ss974312263	153000071	982	WS0342_C11	[A/G]	II	segregating	0.992667	0.0432945	Black spruce SNP resource	ACATATGATATTAAAATTTTCAGCTTCACATTARTAGCTCMCTAAAATGTTTGTTGATTGAACTGAAGGCAATTTGATGGATTGCATTGCCAAAACTCGT[A/G]CTATATACACTCTGAGGAGTTTTCATGCAAATGTAATTGCTCATAKTATTGGCTCCTTCATTYGTAGAATTACAATATTTTTKAACCAARAAAATGATTM	TTGTTGATTGAACTGAAGGCAATTTGATGGATTGCATTGCCAAAACTCGT
Pmr25k-08716	ss974312264	153000075	899	GQ03607_F01	[A/C]	II	segregating	0.999773	0.470926	Recovered	TCACTTTAAAAATATCAAGCTTATCTGATCCAAATGCGATGACTGTCATGTCTGGTCTTCCCACAATGAATAGTTCTGGAATTTGCTTTATTCTGCATAT[A/C]TATTTGTTAGTTACAAATATGGTATTTAACACTGGAAAGTGTATGAGTAAAGGAAAACCAAGTACAAACAACTAAACCAGAACTCAAGGAAAACTACAGT	TCTGGTCTTCCCACAATGAATAGTTCTGGAATTTGCTTTATTCTGCATAT
Pmr25k-08717	ss974312266	153000081	1057	GQ03608_I09	[A/G]	II	segregating	0.999849	0.152843	Recovered	CSATGCTTATAATGATTCCTGTTAGTTTTGGTGTTGATTATTGTTATATKTAGGTGAACTCGGAGCTTAAGTGGAGTCCAAATATTTTACAAGTAATGGA[A/G]AACTCCTTTTTTCTTTRTTCTTTTGTTGCAGCCCATTCAACCRGTGGGAGATTCAATAATGGAGGGCATAACTGAGAGATTTGTCTCTTGTTGGTTTCCA	TAGGTGAACTCGGAGCTTAAGTGGAGTCCAAATATTTTACAAGTAATGGA
Pmr25k-08718	ss974312275	153000082	892	GQ03115_B20	[T/G]	II	monomorphic	NA	NA	Shared	AAATCCATCTGGAGGATTCTCACCATTCTTGGCAAGATTGCGCATCTGTAACATAAAAGCTATGAATTAGTTTGTTCCCTTTTTCTCTCATGTTGTTTAC[A/C]AAAGGATAGATGAAAACCCTCGAAGAAATTGTTGCACAGTATGGTCACAAAATGAGCAAGGAAACTAAACTAAAGTAGATCTCCAATAGAATATATGTTA	TTGTGACCATACTGTGCAACAATTTCTTCGAGGGTTTTCATCTATCCTTT
Pmr25k-08719	ss974312276	153000082	994	GQ03115_B20	[A/G]	II	segregating	0.999849	0.332035	Recovered	AAGGATAGATGAAAACCCTCGAAGAAATTGTTGCACAGTATGGTCACAAAATGAGCAAGGAAACTAAACTAAAGTAGATCTCCAATAGAATATATGTTAT[A/G]ATGGTTGGCACAYGATGCAATAAGAAAAYACCAAATCTGGTGCATACCTTAGTGCCTGAAATGAAAAGAAAGTCATCAGGTCGTGAAGGGTCAAAGAATG	ATGAGCAAGGAAACTAAACTAAAGTAGATCTCCAATAGAATATATGTTAT
Pmr25k-08720	ss974312277	153000085	320	GQ04006_M02	[T/C]	II	segregating	0.999773	0.448998	Black spruce SNP resource	ATAAAGCTTAGATCACTACAAACTCTTWCAKAGCTCAAACGCATAAAGCYTAGACCACTACAAACTCTTACAGAGCTCAAACGCTTGCACGCCGTGGTAT[T/C]AGCATAATACTATCASAAGTGGCAGTTAAGGGTTGAGGATTGGAGRTCTGSCGCTTTCTTCATATAGTATAAAGAAGGCKTCCATATTCTGCACCAAAAC	TAGACCACTACAAACTCTTACAGAGCTCAAACGCTTGCACGCCGTGGTAT
Pmr25k-08721	ss974312281	153000085	439	GQ04006_M02	[T/G]	II	segregating	0.991382	0.16551	Recovered	GTGGCAGTTAAGGGTTGAGGATTGGAGRTCTGSCGCTTTCTTCATATAGTATAAAGAAGGCKTCCATATTCTGCACCAAAACGCCTTTGTTATTGATTTA[A/C]CTCGAACCATCTGCAGCATCTACAAATAAAAAATACAACGTTATCAGTTTACTGCATTGCACCAAAACTTCATCAAGCATAAACTAGCTATTGATGTTAA	AAACTGATAACGTTGTATTTTTTATTTGTAGATGCTGCAGATGGTTCGAG
Pmr25k-08722	ss974312284	153000092	66	GQ03506_C03	[A/C]	II	monomorphic	NA	NA	Black spruce SNP resource	CTGAAAAACAAGTTGCAAAAGTTGGATGCTAAGCTGGCAAAGATATCTGCCAAAAAGAATGATAT[A/C]TTGCAGAGACTTAAAGAAGCTGGAGAACTRGGAYRCCCCATRGAGGAAACSTATGMTCCYRTCCTTCATTCTGTAGAGCVCGTTAYTRAAACATTCAAAGAGGTGACYRTSGAAGACARGTCACADACATCATCA	CAAAAGTTGGATGCTAAGCTGGCAAAGATATCTGCCAAAAAGAATGATAT
Pmr25k-08723	ss974312285	153000096	281	GQ0046_J03	[A/G]	II	segregating	0.999924	0.129243	Black spruce SNP resource	CATTTTATATATAATATACGAACCAGTATACTGGCAGAGCTCCCCGTCCATGGTAGCTGACTCCAGGAGCACACGGGTAGACTAGGCTTGATTCACAGTA[A/G]GTGCTGTCTGGGCTGAGKTCCTCTTTGTAGCATAATCCCCACTTGGTAGGGGAATCTGTAGTTGCGGTGGAACTCTGGGCCATCAASGATTCACCTGCAG	TGGTAGCTGACTCCAGGAGCACACGGGTAGACTAGGCTTGATTCACAGTA
Pmr25k-08724	ss974312290	153000098	271	GQ02817_K24	[T/G]	II	segregating	0.999773	0.436219	Recovered	CAATGCCATAAACATCACACTGTGCTCCAGCTCCTATCTCCCAAMCTTTCAAATCCCCARCTTCTTCTACATAGATAGAATCCTCATGACCACCATTCCA[A/C]GCATGAGCAGCCTCAAAGCTCTGCAAATCACTAAACAGTCCATTTATTTCACAAGCACCCWCATCATGAATCTCAGTRGGTATTCCRAGCTCCTCATCAG	GAAATAAATGGACTGTTTAGTGATTTGCAGAGCTTTGAGGCTGCTCATGC
Pmr25k-08725	ss974312291	153000098	373	GQ02817_K24	[T/C]	II	segregating	0.99932	0.281186	Shared	CATGAGCAGCCTCAAAGCTCTGCAAATCACTAAACAGTCCATTTATTTCACAAGCACCCWCATCATGAATCTCAGTRGGTATTCCRAGCTCCTCATCAGA[A/G]GCCTCCAGCAGATATCCAAACTGATCATCATGGCTTCTTGCTTCATGACACCTGCATTTGCAGGCAACGATGAGATCACAGGTCTCGGGATCCGAAAGTA	TGTCATGAAGCAAGAAGCCATGATGATCAGTTTGGATATCTGCTGGAGGC
Pmr25k-08726	ss974312293	153000099	202	GQ03801_E18	[A/G]	II	segregating	0.998488	0.190301	Black spruce SNP resource	CATGAGAACTGGCTTTCGAGCTACAGAAATCCATATGCCTTGCAACCGGAARAAGTTGCGCTTTGACCGTTCCTTGTACTGGAAATAGACCGAAACGGTT[T/C]TACGGGATTCAGAAGAACCATTTGCAAAATTTGGATAAAACTGAGTGCCTAAACTATTATGCAAAATGAGAGCGCCCCATAAATAGTTCATTACAGAAAA	AGGCACTCAGTTTTATCCAAATTTTGCAAATGGTTCTTCTGAATCCCGTA
Pmr25k-08727	ss974312295	153000099	488	GQ03801_E18	[T/C]	II	segregating	0.970593	0.131552	Recovered	KGGGCAAGCCAGMAATAGAATAAACTKCTGCCATTAACGTATGCCAATGTCCAAGGGTTTCCTTGCAGAGTGAAACTGAAGTCGCATCCRACGTCCTAGT[A/G]GCGTAGATTTTCTGTTATTCGGAAGAGTCAAGGATATATATAGATAGAATGATTGCAGATGTCTTCATTGTTATTGGCGTGAAAAAGATAGGCTGGCCGC	ATTCTATCTATATATATCCTTGACTCTTCCGAATAACAGAAAATCTACGC
Pmr25k-08728	ss974312302	153000106	582	GQ03108_I22	[T/C]	II	segregating	0.962428	0.419841	Shared	CTTGTCATTTTAGTCTRTGATCCTTGCCTTAGATCCCCCCTCTTGTTTTTGTGTCCGATAAATTTCATCATTTCTGAGAAAAAGAGAGAGCAGTATCCAC[T/C]RACTAAAAAAGYTGTGTGCACTGACAAWRCCCTTTGTACAATATCCTACTGAATAGATTGTGACAAGGAGACTTTTCAAGACAACACATGCTTTTCCTWT	GTGTCCGATAAATTTCATCATTTCTGAGAAAAAGAGAGAGCAGTATCCAC
Pmr25k-08729	ss974312315	153000110	408	GQ03510_O23	[A/C]	II	segregating	0.999546	0.18386	Shared	KCCCCCTCTGCTGGATAGCAGATGGCTTCTCAAAACCTGCAGATTTATTGTTAGCAGATAATAAATAACAATCCAAACASTTATGGTGTATACATATGCA[T/G]AGAAACAATTGTCTAGGAACAGTTATTAGAAAAAAGTATTTATCACAATATSAGATAGCTATTTTATATATTACGGATTTCAAATTTGAGAAAACAAATA	TATTGTGATAAATACTTTTTTCTAATAACTGTTCCTAGACAATTGTTTCT
Pmr25k-08730	ss974312322	153000127	650	GQ03321_H15	[A/G]	II	segregating	1	0.109918	Black spruce SNP resource	AATTCACTCAAGTCCACATCAATGTATGGTGGAATAAGATCAGCKGGACAAAGAAATTTGACAGTTCTTCTTATCGTGTTGAGATACCCACCTATCACTC[A/G]AAGGAAAAAATCATTAAATACTGCCTCAACATTAAAAATACTTGAAAGTTWTCATAAACTCAATATCAAGARCAAAACCTGCTTAAGTCAATAATTTTAT	AAGAAATTTGACAGTTCTTCTTATCGTGTTGAGATACCCACCTATCACTC
Pmr25k-08731	ss974312323	1531000034	162	GQ01816_D03	[A/G]	II	segregating	0.999773	0.421437	Shared	TATAAATCAATAACAACGGGGCAGGCACAAATCTGCCTTTTTGTTCCATATAAATCAGGACACACAGTAAAAGCAGCAGATCTGCATCTGCATGCCYGTC[T/C]AATTTTCAGGCAACAGTAACTGCCCAGACATGATTCTTTATACTACTGATATATACCAACAGAGAAACTTATAGGTCTAATTCTATCAATAAASAGATTC	ATCAGTAGTATAAAGAATCATGTCTGGGCAGTTACTGTTGCCTGAAAATT
Pmr25k-08732	ss974312327	1532000030	216	NA	[A/G]	II	segregating	0.998337	0.0623202	Black spruce SNP resource	TGTTGTTGGTACTGTAGATCTTTCTTTTAGTTGCTTCTTTGCAGTTCCAGTAACAACCTCATATATTGTTGGAAGTTCATTCATCATGTTAAAAGCTGCT[T/C]TCTGTATCTGACTGAAGGTATGGTGATTCGAAGATCTTCATTTCGGATAGTATATGGCTTGCTCACCCTCAGGCCAAGCACAGAACTCATCTGGAAACAC	CTATCCGAAATGAAGATCTTCGAATCACCATACCTTCAGTCAGATACAGA
Pmr25k-08733	ss974312332	1532000041	498	GQ02013_P23	[A/G]	II	segregating	0.999698	0.171166	Black spruce SNP resource	GGCAGTTTTGGTCTCTGGTAARGCTACTTGARAACTGTTTTYCTGGAGGACTTTGGCAAAAAATACGGAAGAATGTCCCAAAGGAGCTTAGCTCATGSAG[T/C]TCCTTTTCGCCTATCGTGGTCAATAGATACAAGAGCAAAGTGGAGAAGTGTTTTATTGCAAGACTTTGACAAAAGAATACGGAAGACGATGTCCCAAGGG	CACTTCTCCACTTTGCTCTTGTATCTATTGACCACGATAGGCGAAAAGGA
Pmr25k-08734	ss974312344	1534000017	246	NA	[A/G]	II	monomorphic	NA	NA	Recovered	GGACAAAAAAGCAAGTAGTGAGAACAAAATCCTTGCCTGMGCTTAAATGCTYARAAATGCTTATTACCAGTGGCTAGCATATTCAATACACATTGCCAGA[T/C]TTGTAACAGAAACTCTCTTTAGCTGCAGTTGAGCAATCCCATGTCATGATRATCTTTCAATAAAAAAATCTTGAATAAAGGAAAAATGTTAAGAGTCCTY	ATCATGACATGGGATTGCTCAACTGCAGCTAAAGAGAGTTTCTGTTACAA
Pmr25k-08735	ss974312349	1534000017	558	NA	[T/G]	II	monomorphic	NA	NA	Black spruce SNP resource	AGCAGTTCAAGCTTTGTCAATCTCTCTAGTTGTTCRATGCAAKCTCCACGATCTCTAATCCACTGTTAACAATAAACATGTAATTAATTAGAAGAAGGTA[T/G]ACAAACWATGGMAAAAACATGTATACTTTTCAACCCTGCYCGTATCAAATTAGTTCCATAATGAAACCCCGAGATTTTATAACATGTCCTGTTGTCTGTG	ATCTCTAATCCACTGTTAACAATAAACATGTAATTAATTAGAAGAAGGTA
Pmr25k-08736	ss974312368	1534000126	826	GQ02817_A15	[T/C]	II	segregating	0.999698	0.267241	Recovered	TGTGTAGGTTATGCAGGCGARCGYGCTGGCCAAGCGTTGTTTCGGYATATCTGAAAACCSTGTYGAGTCTTACATGCCGCATATGAGTCTTGTGTAYGGG[A/G]ACTTGTCTGATGACGAGAAGGAGAAGGCCAAGGTTCAGGCTCAGGCTAAATTCCATAACCTCATCRGCAATAAGGAATTCCRGGTCTCCAGCTTGTGCTT	TTTAGCCTGAGCCTGAACCTTGGCCTTCTCCTTCTCGTCATCAGACAAGT
Pmr25k-08737	ss974312376	1535000036	1386	GQ03308_H16	[T/C]	II	segregating	0.999849	0.0724709	Recovered	CCCTTAACCTATCCGACGACAGAAAGCCTGCAACGTCTAWTCTMTGAGYAATCTGCGTTCTRCATTCTGAAGGAGGAAGAGGGAGGAGAATGTCACCGCC[A/G]GGGGCAATGGGGAAAAGAAACTTCTACGCATATCTCCAACTACTCGTCCTAATTCCCGTCGGTTAACGCTTATTTGTCTGTCAGCATCATTTGTCTGGCA	AGGACGAGTAGTTGGAGATATGCGTAGAAGTTTCTTTTCCCCATTGCCCC
Pmr25k-08738	ss974312378	1535000036	467	GQ03308_H16	[A/C]	II	segregating	0.998564	0.0817246	Black spruce SNP resource	TTMTGGAGATTTTCATCTTCCTGGTAGAACCGTTGTAGAGCTCTTYGAGAGTGCAAGGTAATTTGTTTTCAACGGCCGGAGCCTTACGAGGTCCGGCCTG[A/C]GAACTTTCATTATAAGGGGACCGAAAAMCGCCCTCCGCCGGCCCAAAACCACCGAACATGCCATCCGAAAATCGTGATGTTCTGGATGGMCCCCCCCCSC	GTGCAAGGTAATTTGTTTTCAACGGCCGGAGCCTTACGAGGTCCGGCCTG
Pmr25k-08739	ss974312386	1535000038	383	GQ03210_P07	[T/C]	II	segregating	0.993045	0.167783	Black spruce SNP resource	ACCTATATAGTTAGCRATCTAAGGTTGTTTTAGTTTGCATTCAAACAGCTGCCTAAGGATGTTTGAAAGTTTATTTCTATTTTGGTTTTGAAGTGATAGG[T/C]ATATCTTTGCCTGTAACTAAAGCTGTARATAGTCACAATTTTRCAAGTTTAGTTTTATATATTGTTAATTTTACAAGTTTAGTTTTATGTATTGCTTCAC	GCCTAAGGATGTTTGAAAGTTTATTTCTATTTTGGTTTTGAAGTGATAGG
Pmr25k-08740	ss974312393	1535000068	588	GQ03919_O14	[T/C]	II	segregating	0.898851	0.335366	Black spruce SNP resource	GAGGTTAAAGGTTAGGGGAVTACATGTAGTGTTACCACAGTTTGTAGAAAAGTAGCAGCATTTGCAAAAGTCTTAACCCACTTGGGACCTTGTACATTGT[T/C]AAGAAGATATGATGAAGTTGACGAACCATAGGCCCAATATCCCATAAAGATAAGAGTGTAGAATGGCACAACTCCCATAGTGAATTCTAGATARAGGGCT	AGTAGCAGCATTTGCAAAAGTCTTAACCCACTTGGGACCTTGTACATTGT
Pmr25k-08741	ss974312395	1535000081	2257	GQ0011_C07	[A/G]	II	failed	NA	NA	Shared	ARCTGGGAAAAACTATCCTTCGCTCATCATCCACCCACATAAAACYAGGGCATTAGAATCTATAGGTCTCTATGCACCGAAGTTGTTAGGGTCCTAACCC[A/G]CACATADGTAGADHAATRTATTYRDAYRTAAYAAADNYHAATATTAATAADNHHTTTYAATAAAAYADAAYAARRHRDATRYAADAADVCHTAATADRAK	CATTAGAATCTATAGGTCTCTATGCACCGAAGTTGTTAGGGTCCTAACCC
Pmr25k-08742	ss974312401	1535000097	219	WS00831_O17	[A/G]	II	segregating	0.92153	0.24356	Black spruce SNP resource	ATTAATAGGCCCAGGATTTGTATTTMTTAATTGATGAATTCAAAATCAAGTACCTGCAATTGATTTSTATGAGGGTACGAACRCAACGCAGGGTYCCGTG[T/C]TTGAAAATGGGAGGAATCCGGTTTACAATCAATGGCCATTCATGAATTGTTTTTTTCATCAGGAATTGTTGTCGATCAAAAAAMTGCAAAAAAATCTACT	ACAATTCATGAATGGCCATTGATTGTAAACCGGATTCCTCCCATTTTCAA
Pmr25k-08743	ss974312408	1536000057	427	GQ0132_K22	[A/G]	II	segregating	0.985485	0.221962	Black spruce SNP resource	GGAAATACAACTATATAGYCYGAGTTCGATCCAGAAATTATTTCGCAACACTGGAAAATGTCCTSAAATGCGAGAAGAATTATTTCAGGAAATTCRGAGA[T/C]GTGAGGGCTGATTCCTGAATAAGCTGCATTCAAGCTGAATACTTATAGCTAAAAAGAGGGGCGCGCCAARAYGAAGAYGACGACGAGATGATTATAACAA	AGCTATAAGTATTCAGCTTGAATGCAGCTTATTCAGGAATCAGCCCTCAC
Pmr25k-08744	ss974312410	1536000057	505	GQ0132_K22	[A/G]	II	segregating	0.902858	0.463326	Black spruce SNP resource	ATTATTTCAGGAAATTCRGAGAYGTGAGGGCTGATTCCTGAATAAGCTGCATTCAAGCTGAATACTTATAGCTAAAAAGAGGGGCGCGCCAARAYGAAGA[T/C]GACGACGAGATGATTATAACAATGATGTCAGGATATGGTATCTCAGCAGTCTAACGTCATAATGTRGAAAACATGGATTTTCCGAGATGATTCTAACGAT	ACTGCTGAGATACCATATCCTGACATCATTGTTATAATCATCTCGTCGTC
Pmr25k-08745	ss974312413	1536000112	165	GQ03515_C21	[G/C]	I	segregating	0.934079	0.431288	Black spruce SNP resource	TAATTTYAACTTTGGAAAAGCATGACCAGAAGAAGGTGATATCTGGGYRAGTATGTCATCAAACCGAGCATCTTMTTTCACCMACTTAGCATAGGCAAGA[C/G]CATCCAGAGATGGACCACTATACTTCTGTATCTCAGCAGTCATGGCCTCCTTGACAGYCTTTCAAATYTTGGGCAGCAGARTCGATTTSGAAATCTGTTA	GAGGCCATGACTGCTGAGATACAGAAGTATAGTGGTCCATCTCTGGATGG	GAGGCCATGACTGCTGAGATACAGAAGTATAGTGGTCCATCTCTGGATGC
Pmr25k-08746	ss974312418	1536000116	994	GQ02828_N17	[T/G]	II	segregating	0.999546	0.297043	Black spruce SNP resource	TGCTGCTTTGCCTTTTCCAAACAGGACATTACAGTCTGCACATTCATCACAAACATAACCTATCAGAACCACGGGCATGCATAAGAGCACATGTTATAAA[T/G]TTATCAGCTGAAAATGTATTTACATACAATTAATTTCTTTTTCCAATGAACCAATCCTTGGGAGGAACCATGGACACTTCCCTACATTCATGAATGGTGT	AAACATAACCTATCAGAACCACGGGCATGCATAAGAGCACATGTTATAAA
Pmr25k-08747	ss974312419	1537000003	186	GQ02824_B16	[A/G]	II	segregating	0.997581	0.165656	Black spruce SNP resource	TTCCATGGAATATTTTAGGTTAAGAGGGAGGCTGACGGAGGAAAATTGAACATTTCGCCGCTCACCGCCTATACAAAAGTTGAACACTTGTTGTTGATGA[A/G]GAAAATTKAACACTTCACCGCTCACCGCCAAAGCCATTGTTGACCACATGATCACTCGTATTTTGTRAGATTCTGAATAATTTCTCACGATATTACTATG	CATTTCGCCGCTCACCGCCTATACAAAAGTTGAACACTTGTTGTTGATGA
Pmr25k-08748	ss974312423	1537000028	85	WS00725_O15	[A/C]	II	segregating	0.995615	0.0839787	Black spruce SNP resource	AATGATTATTTCTGTATAATTCAAATGCCAAAAAAAATTTCAATCTGCACACTTTCCAACCAAAAACAATACCAAATTACCTTT[A/C]ACMGAATCCGTCTTAAGTAACCGCTCAATAATCTTCAGATCGATCAAGCAATCATCGACGGCCAAAACGTGACTTTGGAGGCGACCGAGCGTCCCAACTTCGTCAGANACATCTTT	AAATTTCAATCTGCACACTTTCCAACCAAAAACAATACCAAATTACCTTT
Pmr25k-08749	ss974312425	1537000070	195	NA	[T/C]	II	segregating	0.971273	0.32542	Black spruce SNP resource	TTTCCAAAACTAGTACTATTTCCCCATGGGTAAGRTATATGCATGTACATCAACTCTTTGTATTGTAATATGCTTAGAAAGATAAATATAAAAAGTAACC[A/G]TGGGAAAGTGTCAAGAACAAAAGAGTAATTTTCATCATTCAAGAATGGCACAAGGTAATGATAACATATTACTACATCGACCTTCATCCTCTAGTCTGTA	TGCCATTCTTGAATGATGAAAATTACTCTTTTGTTCTTGACACTTTCCCA
Pmr25k-08750	ss974312445	1538000025	202	GQ03407_I03	[A/C]	II	segregating	0.998942	0.157106	Black spruce SNP resource	GAGACACATCAACATATTCAACGGAATTGTACCGGAGAGATTCAAAGGGAGCAACTCAAAGGCTTGCTTTTAAGACTGTGGACGTTAATGAACTTGATGA[A/C]CTGTTTKTTTATGGAAGGCTRGTTSATGCAGATTATAATTTCGATATCTATGATTACCARCAACATGCAGGGATMCGCCTTGTYGCCAGAAGRCTGACTG	GCAACTCAAAGGCTTGCTTTTAAGACTGTGGACGTTAATGAACTTGATGA
Pmr25k-08751	ss974312452	1538000025	497	GQ03407_I03	[T/A]	I	segregating	0.999471	0.492966	Black spruce SNP resource	GTATCAGTATCTCTAGCATTTGGAGAAGAAMCAAWGGATCTTGGGGCTTGTTTTACATGTTTTTTGAAGTTTAACACATGAATGATGTAAAGCTAATGGT[A/T]AAGGAGTGKTTCCCTGCTTACAAATATGAAATATYTWTGTATCTGTCCATTCTTTATAACTATGGCATTCTGGGACATCTCACACTTGCAGCTRAAACSG	TTTACATGTTTTTTGAAGTTTAACACATGAATGATGTAAAGCTAATGGTT	TTTACATGTTTTTTGAAGTTTAACACATGAATGATGTAAAGCTAATGGTA
Pmr25k-08752	ss974312474	1538000087	496	WS00727_F23	[T/C]	II	segregating	0.997959	0.363533	Recovered	AGCAATTAGAAGGAAGCGCATAAGGATYGTTCTGCGTCCTCTTCCAAAAGGATGCCAGGAAAAGGCTCAAAACAATTTGGAGATTGAAGTCAAGCCATTG[T/C]GAGTAGTGGAAGGGCTCACTAAACTTTGATCTAAAGACAYGATCTCSAAATTCATGGACCTTTGGCCATCTATAAAATCCTTATCTACATGGATCTTAGG	GATGCCAGGAAAAGGCTCAAAACAATTTGGAGATTGAAGTCAAGCCATTG
Pmr25k-08753	ss974312479	1538000109	70	WS00731_E06	[T/C]	II	segregating	0.8829	0.421012	Shared	CAAATAAAATAGAACATTAATATACCAACATTCTCTCCAAATCTCCAGTTATCAACATAATAAGGGCTC[T/C]AGTATTTCWCAGGCTCCAACTCCAAKCTGGGATCTCTNTACAATTCTAGATCATTTCRTGCTYARAYTACATCACTACCATGTTGTTCNGGATYAYAATAAAACATTAGTGTGSTCTRGMAAAACTGTMTK	ATATACCAACATTCTCTCCAAATCTCCAGTTATCAACATAATAAGGGCTC
Pmr25k-08754	ss974312491	1539000047	80	NA	[T/C]	II	failed	NA	NA	Shared	CCGAATGCGAGAAGGGCACACCATTTTCAACGAGAAAACCMTCRAGAACTTTCTTCGCKCTCTCAGGATCATGGCTCTY[A/G]CATTCGATCTCATAACAGGTCCCAAAATCATACTGTGTCTCATCCAGCTCRATCTTCAMMCCCTRCCAATCAAAAMCCCCCCTAAMATTCCTAAMCCCTCCGAGGCAAACAAMCCCTTTAC	GAGCTGGATGAGACACAGTATGATTTTGGGACCTGTTATGAGATCGAATG
Pmr25k-08755	ss974312503	1539000064	667	GQ04108_B12	[A/G]	II	failed	NA	NA	Shared	GAACCATCCCCATCTTTCCAAGTCAGAAAATGGGTTTYGAAAAGCAGKATCTGGATTTCACTATGGTYCCTGCAGGCCTNMTCTTGTTGAGCAGCTACCA[T/C]GCATGGCTTCTGTACAGAATAATACGCCATCCCACCACCACTGTGGTCGGACTCAATGCCCTCAACAGAGAAATCTGGGTYGATACCATGATGGTGGTAA	CCGACCACAGTGGTGGTGGGATGGCGTATTATTCTGTACAGAAGCCATGC
Pmr25k-08756	ss974312505	1539000064	835	GQ04108_B12	[T/G]	II	monomorphic	NA	NA	Shared	GAGAAATCTGGGTYGATACCATGATGGTGGTAAGTCATTMACTCAGATTCCATCCCCAGCAGATTGGATTGATATTGCAGAGACTATGTAGTTGGTTTTT[T/G]ATTTTGTTTGTTTTTCAGGATGGAATAAAGAACGGKGTGCTGGCARTTCAAACYCTRCGGAACMACATAATGGCCTCYMCDCTTCTTGCATCCACGGCCA	CATCCCCAGCAGATTGGATTGATATTGCAGAGACTATGTAGTTGGTTTTT
Pmr25k-08757	ss974312510	1539000073	139	NA	[T/C]	II	segregating	0.829906	0.124522	Black spruce SNP resource	AACCTAAACAATTTCACGCCMTGCAACTYCACMCCCTACAATTGCCATGGACATATCTYCCTGCCATAGCTGTCTTAACGGAACCTATCCACYGCAAAAT[A/G]ACATGTACAAGGAAAGGAAATATGACTAAGCACAATGGACAGATGCTTAGTAATGGAAAACAGTGACGGTATACTCAACAATTGCATTKCCCGKKGHAAG	CTAAGCATCTGTCCATTGTGCTTAGTCATATTTCCTTTCCTTGTACATGT
Pmr25k-08758	ss974312525	1539000075	673	GQ03119_O02	[A/C]	II	monomorphic	NA	NA	Shared	GTACTTGATTTGATAAAGGAACTTGAGTCCAAAAATCCCAAACAACAATAGACTTCTCACTGGAATTTGTCTGGGAAATATCGCAAGAAGATGCAAAATG[A/C]TTCCCATYRTWRCTGAAGYMTATATCCAAGATTGGGCCAAGACCTBTCAAKTATTCATGGACCACMTTGTTGGYTCTAATSTCCCAAAGMTTTAAAGCWC	GACTTCTCACTGGAATTTGTCTGGGAAATATCGCAAGAAGATGCAAAATG
Pmr25k-08759	ss974312531	1540000002	170	NA	[T/C]	II	monomorphic	NA	NA	Shared	CTYAAACATGAGCATGTCRTTGAATTGGTGGGCTATTTYATTGATGTGAATCAACGCATTTTGGCTTATGAGTTTGCAACTATGGGTTCCTTACATGACA[T/C]TCTGCATGGAAGGAAARGAGTGCAKGGTGCTMAACCAGGCCCRGTTCTTGACTAGAYTCAAAGGGWGAAAATTGCTGTGGATGCAGTSAAGGGTCTTGGG	TCAACGCATTTTGGCTTATGAGTTTGCAACTATGGGTTCCTTACATGACA
Pmr25k-08760	ss974312541	1540000002	402	NA	[A/G]	II	segregating	0.89046	0.467739	Shared	CCTCATATCATCCACTGCTATATCATATTTAGCAATGATTTTMTTTTTGATGAMTTTGCAGCCAARATTGCTGATTTTAATCTTTCAAATCAARCTCCTGACATGRCTGC[T/C]CGACTTCATTCCACTCGTGTTCTGGGAACTTTTGGCTATCATGCTCCTGAATATGCCATGAYGGGTCAGTTGACTCAGAAGAGTGATGTA	TCAGGAGCATGATAGCCAAAAGTTCCCAGAACACGAGTGGAATGAAGTCG
Pmr25k-08761	ss974312544	1540000007	129	GQ03617_F17	[A/C]	II	failed	NA	NA	Black spruce SNP resource	CCCTGTCGCCAATATTGCAGTCATTATTCTCGTCGTGRGCCATGAATTTGCTCGTCTTCTTATAGTAACGATTGATGAGCTTGTGATGCAGCAGTCTGTC[A/C]ACTGCGACCACTACCGATTTCTGCATCTTGTTGGAAACAACTACTCCAATMACTGTTTTCATGTTTTTCCTTGTTTATTTCCACTCTCCACTGAGCTCTT	CTCGTCTTCTTATAGTAACGATTGATGAGCTTGTGATGCAGCAGTCTGTC
Pmr25k-08762	ss974312547	1540000022	207	GQ04104_B15	[T/C]	II	failed	NA	NA	Shared	ATAACAACAATGCATTCAAGAGGGCGAGAAAATAAACATGAGAATATAGGAAGAGRCCTAGAGAGAGWTGAACATACGACCAGACGGGGAGGBACTGTRA[A/G]GGTGCAGAGCAGTCGACCATGCGTTATCTGCTTAATCTGGATTCCTTTGAGACAAAAACTTTCGAAAAAATTGGTGATRTTCGARTGATCCAGCGATGAT	TCAAAGGAATCCAGATTAAGCAGATAACGCATGGTCGACTGCTCTGCACC
Pmr25k-08763	ss974312550	1540000058	332	GQ03617_H02	[A/G]	II	segregating	0.991004	0.394004	Shared	CCCCAGTACGTGCTGCGATCCGCTGAHSAAAGYGTACAATACTGATAAGKCGTGCCTGTGTAAACTGTTGAACCAAACCGACCTCATTAAGCAATTCAAG[A/G]TCAMCATCMCYCAGGCAATVCAMCYCCCTATCCATTGCGGCCTCAACGCCTCCGMCAGCGCTTGCTCTAATCGTACAACTCTTCCCCATACACCATTTGT	CGTGCCTGTGTAAACTGTTGAACCAAACCGACCTCATTAAGCAATTCAAG
Pmr25k-08764	ss974312555	154000006	632	GQ03817_B05	[T/C]	II	monomorphic	NA	NA	Black spruce SNP resource	TTGGTGCTTCTGYTGYGAATYRTGGGATYRTTGAGGAGMGRAGGTTAAKAAGGATGGATGCCRAGMYCTGGGCCGYCCGATTGGMTGCTGCAAAGAGGCA[A/G]CATTCCTTGCACCATTCTCAGCCCCAATTAGGTGTGTTTTGCACCCTCACATTTTTTTATAAAACCCCTAATTTTTATGCATCATTTTCGCTAGCTTACA	GTGAGGGTGCAAAACACACCTAATTGGGGCTGAGAATGGTGCAAGGAATG
Pmr25k-08765	ss974312557	1540000080	380	WS00823_B03	[T/G]	II	segregating	0.978152	0.184211	Black spruce SNP resource	CATAAAMACAAATACATGAGTGGCAATATAMACAGAGCCCCAATCACTCTAGTATTAGAGCAGYGTCTTCACACACASAAGCARCMCTGTCTTTTCAATAAGAATKTAGCTTGCTT[A/C]TTTTTATTTAAGCAATTATTAGCCAATGCATTTAACATATATGTCTTTAAACTAAAGYCGAGCCTGAATAGTTCGGTTCTGCTT	TTAAAGACATATATGTTAAATGCATTGGCTAATAATTGCTTAAATAAAAA
Pmr25k-08766	ss974312558	154000008	1109	GQ03303_I18	[T/G]	II	segregating	0.999471	0.38696	Shared	TGGGGGGRGKGTCTTGCCCTTACGTTTGCAACAAACAGAATTTGGATCATGGAGKATTGCTTGTGGGATATGGTGCAGCGGGGTATGCCCCTGGMAGGCT[A/C]AAAAACAAGCCATTCTGGATCATTAAGAATTCATGGGGCCCTGATTGGGGTGAAGATGGTTACTACAAATTGTGCAGAGGACACAATGTTTGTGGAATCA	CCCCAATCAGGGCCCCATGAATTCTTAATGATCCAGAATGGCTTGTTTTT
Pmr25k-08767	ss974312564	1540000089	143	GQ04104_G21	[A/G]	II	segregating	0.852207	0.12011	Shared	AAATATTCACATCGTAATTGCACATAATTTAATTGAGAAAATGGRRTTAGTAAGAACCTCTTTTTGGACGCCTGATTTATWCCAAATGTCCTGAAATTGG[T/C]TGAGAGAACCCTGGTGGACGGAGGCTCTCTGGTCATTCCCATCTTTTAATCCGTCSAGAAAACCAATATTATCCTGAGGGTTTATTTGATACTCCCCATA	ATTAAAAGATGGGAATGACCAGAGAGCCTCCGTCCACCAGGGTTCTCTCA
Pmr25k-08768	ss974312583	1540000114	591	GQ04107_C21	[T/C]	II	monomorphic	NA	NA	Shared	TCAARAACGCCTTTGCCGCAGCGGGCGABGAAGCCACCACCATGCCAGACGTTCCCAATTTGRGATACAAAATAGAACCGTATTTCTTGGAYAGATTGTA[A/G]AGACTGACATGAGGCATGGCTCCCAGCACACCCAGGCTCCCCACAATCGGCYATCCCGRCGGCCCKGGCGGAAGCTTTCTATTCYTCCACGTCCAAGATC	CCGATTGTGGGGAGCCTGGGTGTGCTGGGAGCCATGCCTCATGTCAGTCT
Pmr25k-08769	ss974312592	1540000122	249	GQ02806_L18	[A/G]	II	segregating	0.995237	0.334447	Black spruce SNP resource	AAATAATCATCTTGATTGAAAATTTTAAACATGCAAACTAACATGCATACAGAGATTTCATTTTTCACCTCAAAGATATCAACCAGCAAATGCTAGCACC[A/G]GCCCACTGAAATGAGAATAGGAAAATGGAAAATTTCAATKCAGAGRAAATAATAACATTTATTGATGYCTTTCCRTTCTCTGGTCAACAAGCATCATTAC	AGAGATTTCATTTTTCACCTCAAAGATATCAACCAGCAAATGCTAGCACC
Pmr25k-08770	ss974312594	154000012	284	GQ04104_A19	[T/A]	I	segregating	0.999924	0.0265366	Black spruce SNP resource	GGCTCTTTCTGCTGTCTATGGGAGGGTGAGTGGCGTATTTGAAGTCCGCATCCTGCATTCTCTTTATTGTCATTGCTATATAAATAAAAGTTGATATCAG[A/T]TTCTCATAAACATTTTGTCTGAGAGTTTGTYACAGTGTCTGTGCATTTCAAGCGTTCTTGCTAWTGGGATTGAAGGATMCGTCTCCTGCCTTCGCYYCSG	CCTGCATTCTCTTTATTGTCATTGCTATATAAATAAAAGTTGATATCAGT	CCTGCATTCTCTTTATTGTCATTGCTATATAAATAAAAGTTGATATCAGA
Pmr25k-08771	ss974312596	154000017	499	GQ03201_C16	[A/C]	II	segregating	0.998412	0.155902	Black spruce SNP resource	TAAAAAWTCAAAGCAAGTTAATAYAACGGRATGTTGATAAAAATAGACATTGACCAAAGAACATAGAGTCAATGCGACTACAAAGGGAAACCCCAACATC[A/C]ATACATACTTCTCCCAATAAAACTGATACAAAATACACAACTAGTTTTGTCTTTCCCTCCCTCTGCGTTAGGATGGATGCCAGACTGAAGGACCCTCTGA	TGACCAAAGAACATAGAGTCAATGCGACTACAAAGGGAAACCCCAACATC
Pmr25k-08772	ss974312597	154000018	168	GQ02905_L12	[T/C]	II	segregating	0.991911	0.498057	Black spruce SNP resource	TWTGGGTTAACATTAAACACATCATTGKCACTTTCACAAGTTGGATGCAGCATTAGCATGCTAGAGTTTCATGCAAGCATGTCTTTAGCATTTATGATTC[T/C]TTTTGARAAATGGATGGCTCGAARTTCGCCTGCTTCAAGAGTTCTAGGGACCGATGAAGGCATTGCAGCTGAGACCAACAAAGTTRATAAAAAACCAATA	CATTAGCATGCTAGAGTTTCATGCAAGCATGTCTTTAGCATTTATGATTC
Pmr25k-08773	ss974312600	154000021	881	GQ04101_I15	[A/G]	II	segregating	0.999773	0.267788	Shared	CAGATTTGCAGCTGCCATTGCGGAAATGTTGGTTCAAAGTGATGAAACAAATCTTTTGCTGCTACCTGCATTACCCAGAGATAAATGGCCAAGTGGGTGT[A/G]TAAGTGGGTTGAAGGCTAGAGGTCACGTGTCAGTTGCAATCTGCTGGCAAGATGGGGAGTTGCATAAAGTTGGTCTATTGSTGAACAATCAAAACYCARC	ATCTTTTGCTGCTACCTGCATTACCCAGAGATAAATGGCCAAGTGGGTGT
Pmr25k-08774	ss974312602	154000028	257	GQ03503_C15	[C/G]	I	segregating	0.983293	0.345429	Black spruce SNP resource	CACGAATGCCGGCAGAATGTGCCTGCASTATTATTAATAGTAGACGAATCGATGGGTTGTCACAGATCTCGGGATTTGCCTTGCCTGCTGCAAAACCAGA[C/G]AAAATCACGTGATGGATAACCATTGCAACGGCAAAGGCAGTCTCTTGTCTATAAACATGAATGGAAAAGTMATTACCTGCAAAGGDATGGTTTGGGKTTT	GACAAGAGACTGCCTTTGCCGTTGCAATGGTTATCCATCACGTGATTTTC	GACAAGAGACTGCCTTTGCCGTTGCAATGGTTATCCATCACGTGATTTTG
Pmr25k-08775	ss974312603	154000034	1370	GQ03112_F02	[T/C]	II	segregating	0.999168	0.271696	Black spruce SNP resource	CAGACATCTTTGGTCTATCCATTGGTGACCCTTGTGTACAAAGTAATGCAACTTGAATAAGTTGTTCCACCTCTGCTTCAACATAATTGTTYTTAAGATC[A/G]GGATCAACTAGCATATCAAGCCTTCTCTCTTTCAATAGGCCTTTAACCTGTCAACAAACAACACGATATTATCTGTAAGCCCGATGCACTSAATCATTGA	CAGGTTAAAGGCCTATTGAAAGAGAGAAGGCTTGATATGCTAGTTGATCC
Pmr25k-08776	ss974312604	154000034	710	GQ03112_F02	[T/G]	II	segregating	0.999471	0.451441	Shared	CCCATGAAATTCTTTGTCCTTCAATCTCCACTCYGGGTTAGAGACCCAATTTAGCACTAGTCTCAAAACATTGTGGTCTTATCAAAGTACACTCTCGGCA[T/G]GAAAAGTAGTTGCATATGTCAAGTGGACAGACTGKTTAAATACATATTAGCACTRAAAAAGGAAGTCTTCAATAGCAGAAATGGAGCTTTGATTCCTAGA	TTAGCACTAGTCTCAAAACATTGTGGTCTTATCAAAGTACACTCTCGGCA
Pmr25k-08777	ss974312625	154000068	1158	GQ03106_C19	[T/G]	II	segregating	0.999773	0.139244	Recovered	CACAATGGCCRTCTCGCTTCTTGGTCAGAGCAAGCGTGAAGACTGTTGAAGTTACTATCGGACAAGTGACTGAAGTGGACAAAGATAGCTTCTGGCCTGC[T/G]GTTGATGCGGCTGGCGAYAAGGTTGTGGKGTTGGACATGTATACCCAATGGTAATTCTTYTGTATTCCTCCTGYCCTCTGTTTGAAAACTAGCTCAGAAG	GTTACTATCGGACAAGTGACTGAAGTGGACAAAGATAGCTTCTGGCCTGC
Pmr25k-08778	ss974312633	154000080	1088	GQ03818_N22	[T/C]	II	segregating	0.999698	0.163717	Recovered	GCCCGGACGGGGTTAGGGTTAGTGTTAAGGTTTGGATTAGGGCCAGGGCTAGGGCTAGGGCTAGGACTAGGGCAAATTCTTTTGGATATCCGATCAGAAA[T/C]CCCATGGACCCGTTTTTTTCCTTTGTCCTGCAACTCAACCCTCMCCCTCCGACTGCCGGTCAACCTATTACTGTCCATATTCATTCCATCGTCCAGCAAC	AGGGCTAGGGCTAGGACTAGGGCAAATTCTTTTGGATATCCGATCAGAAA
Pmr25k-08779	ss974312634	154000080	1515	GQ03818_N22	[A/G]	II	monomorphic	NA	NA	Shared	TCTCCAACTTATMCCGCCGCTTCAAGCTGTCGATCTTCTCCCTGCMCTGCTTCATTGTCTTGGGAAGTTTCGAACCCTCGCACTGTAAGTTCACATATTT[A/G]ACGATTTCTTCCCAGTCTTYGGTCTTTAAGTAGCCCTTGATGTTGGMACACTTCTCACCATAGCCGTCAATCAATCGCGCAACCGTGTCTGGATKCCATT	TTCATTGTCTTGGGAAGTTTCGAACCCTCGCACTGTAAGTTCACATATTT
Pmr25k-08780	ss974312638	154000081	392	GQ02812_H07	[T/C]	II	segregating	0.999622	0.227747	Recovered	TTGTACAACAACTTTAAATCTGTCTGAAAGTCAGGTTTAGCCGTCCCAGACGCAACCCTGTGTCTTCAATGAGCCACTTGGGGGAAGTGTGCGGATTCAC[A/G]TGAGATATGCCATGAAAAATCAGCCGGGACTCACCCCCAAAGATCAAAACATCTCCAGATTCCAATGTGATTCCCTCGGCCTTATCTATATCCCTTTCTG	GTTTTGATCTTTGGGGGTGAGTCCCGGCTGATTTTTCATGGCATATCTCA
Pmr25k-08781	ss974312642	154000082	612	GQ04008_M08	[T/C]	II	segregating	0.999244	0.322666	Black spruce SNP resource	TGCRAAAATWGCGAGGCTTACTAATCGTTTACTRGAACATTTTAACAAATGGTGCATCACTTACAAAAGTTCTGTACCCMTGAATCTCTGAAACATAAAAA[A/G]GTTTCAAAATAAATTATGATGACCTGTTGACCGGTTCCAAAGCTTCAATCATCACAACACTGTTCCCCCTGATGACCTGCACATAAGAAACAAAAAAAT	GATTGAAGCTTTGGAACCGGTCAACAGGTCATCATAATTTATTTTGAAAC
Pmr25k-08782	ss974312644	154000085	538	GQ02806_H03	[A/G]	II	segregating	0.999924	0.104559	Black spruce SNP resource	TCCACAAATATTACATCAAAGGTACCTAAAAAAATTAGATTTGAGGGGTACAAACATGAAAGAAATGCCAAATTCAATTGGGGAGTTAGGCGATTTGGAA[A/G]TTCTKGAAGTAGGGAGCCCTTSGCTGSACAGTCTACMACCTTCACTCGGTCACTTGAGGATCTTGAAGGAATTGAGGCTCGAGRATTGCAAAGAATTGAA	CAAACATGAAAGAAATGCCAAATTCAATTGGGGAGTTAGGCGATTTGGAA
Pmr25k-08783	ss974312654	154000094	334	GQ02906_K10	[A/G]	II	segregating	0.99879	0.273426	Black spruce SNP resource	ATAAGTCAAAAGAATAGNAMAGCATAACAAAAATACTAGTTGGTTAACCAACATCGGTTMCATTAAACTATCAATGAAAACAATCAACCACATGRTAATA[T/C]ATTGAAATCAAACGCAAGATAATACATTGAACTCGAACTGTGAAACTGCAAATCGCTTGAAATTTGAACTTTGTGCAGTTAGACAGCGTATAGACACAAT	TGCAGTTTCACAGTTCGAGTTCAATGTATTATCTTGCGTTTGATTTCAAT
Pmr25k-08784	ss974312657	154000098	669	GQ03308_M19	[A/G]	II	segregating	0.999849	0.5	Black spruce SNP resource	CCAAGGTTAATTTCATGATGAGATAACATGAGTGGGCATTAGATTGTTTGCCAAAAATTTTGCCTATATTTAGTAAGGTTGATGGACTTTCATTTGTTTT[T/C]AAGTCAACATTCTTTTGCAATGAATTCAAGAGTTGCATCTGTAGATAGTGATGAGGAATATTCCTGTTATTTTATCTATTATGATAAGAATGGCTCCTTA	CACTATCTACAGATGCAACTCTTGAATTCATTGCAAAAGAATGTTGACTT
Pmr25k-08785	ss974312659	154000099	1099	GQ03716_M16	[A/C]	II	segregating	0.998488	0.333434	Black spruce SNP resource	ATTAATCATTATCCTATGGGCACTTCCCCAACTTCTTKAGTTGCCTTGGGCTGTTTCTGTTGTCTCTTTGTGGAGGTAGGATCAGTTCTTGTCTCCACAT[A/C]GCTAAATTTTGTCTTCGATTATGCAGGGAGCATCTGTCAACACGTATGTCATCATTGGGAGAGTCTCATCAATGGCAGCTGCGGAGTTGCAGCTGTCACA	CTGTTTCTGTTGTCTCTTTGTGGAGGTAGGATCAGTTCTTGTCTCCACAT
Pmr25k-08786	ss974312668	154000124	482	GQ03712_E22	[A/G]	II	segregating	0.999168	0.0676402	Black spruce SNP resource	TTGAAACGGGTGGCCTGCCAATATCACAACTGTAAGTAAAATAAGAAATGAAACGAATTCGATCGATCCATTGATATAGTTCGCTTATTTCTAGTTGACT[A/G]ATGTTTTTCTTCCATCGTTAACTTTCATAGAATCATAAACAAGAGACTAACTGCGAGTACAATGAAACTTMTGTCCTTTAAATATGGACCTGAAACATAC	AAACGAATTCGATCGATCCATTGATATAGTTCGCTTATTTCTAGTTGACT
Pmr25k-08787	ss974312684	1542000020	411	GQ03324_N19	[A/G]	II	monomorphic	NA	NA	Black spruce SNP resource	ATTCATTGCTTGAATGCCCGTGGATTGCCATGAGACAAGACAGACTTTGGGACGACTTTTAAGATGATGAATAACACGATCATCATCAGTTGAGAGATCA[A/G]AGGCGAAGGCATTTTACATCRCGGAAATGATTTTGTGCAGAAATCATARATGCTACAACCCCATCCTCATCTTTTTTATCCCTTTTYTTCTCMTCATCAT	GACGACTTTTAAGATGATGAATAACACGATCATCATCAGTTGAGAGATCA
Pmr25k-08788	ss974312690	1542000044	769	GQ03214_A08	[A/C]	II	segregating	0.999471	0.399213	Recovered	ACAACTGTATAAATCCTTGTGTTCTACTCTTGCTATCTTTTTTTTGGTTACAGTTTAGCATGTTAATCTTTGGCATTTTCATCAATGTTATTGGTTTCTT[T/G]GGAGGCTGTATTAAAGAGTTTAGGGCCTTTCTGTGTGAAGTTTTCCAATGAAAGTCAAAGMTGAAGGAAAACGTGAAAATGAGCCTCCCCAAATAGTGGA	CATTGGAAAACTTCACACAGAAAGGCCCTAAACTCTTTAATACAGCCTCC
Pmr25k-08789	ss974312693	1543000109	562	NA	[T/C]	II	segregating	0.871334	0.481737	Shared	YAGGAGACRCTCTGAAACCRCAAGCTTCTGACTAGGGATMTTTTCTGATTTTATATTTCTTCRGGATGYGATTTATGTAATAGAACTTTCCAATATTGAT[A/G]CATTCCTCAATGCAACCATGATAATATGCCATAAAACAGGGAGGTGGAAAATGCCTTRTTTKCACGTTGCATAATGGCAGCACTRTGGCCAYTGTATGGC	TTTCCACCTCCCTGTTTTATGGCATATTATCATGGTTGCATTGAGGAATG
Pmr25k-08790	ss974312711	1544000087	605	GQ03205_L16	[A/G]	II	segregating	0.999471	0.164057	Black spruce SNP resource	CGTATGCAAAGATGTCTGTAAGCAAGCAAAGYAGCCTTRACGGAATAAAGARCAAATAACCAGAAAGGAACGYTTGCGAGGGCCGAAGCCTTGCACGCAA[T/C]AACCGTTTTTTGTTTATTTCGTTTTGAAGTCATGGGGAACCCTTTGGAGAATCTAGTGTACAGTCTGAAAACGAAGATAAAAGGGCTGAGAATGAAGAAA	TCTCCAAAGGGTTCCCCATGACTTCAAAACGAAATAAACAAAAAACGGTT
Pmr25k-08791	ss974312714	1545000004	652	GQ03324_M08	[A/G]	II	segregating	0.999622	0.218596	Shared	TTAACCTGGGCTAGTTTTGAGAAACTCCGAGCAAGGGAACCTGAGCAGTAAASTCCCACCAGTTTAATCTGGCTGAGCWGGTTGCCAGAAATTCCAATTT[T/C]CCACATACAGATCTACCGTTATATTACTACTGCCCTGTAAATCCCAATTAAGGATTTCGTGTTGCAGGCCTCGATTTGAGCTATTTTGTAATGGAATTTA	TAATTGGGATTTACAGGGCAGTAGTAATATAACGGTAGATCTGTATGTGG
Pmr25k-08792	ss974312717	1545000039	1152	NA	[T/C]	II	segregating	0.99108	0.293822	Black spruce SNP resource	TCCTGGKGGTATGTCTCCTGTGGCACCRGGATWCCTTTATATGCGAACTAACAGAGCAATCTATGACATAATGTTTATRACTGAAGAAATTCTATCACTT[A/G]TGGTTGAAGCAGCAAGAGATTTGTCCACTATGGGAATGAATGAACATTGTGGCCAAACTGGTAAATCTGCACATCGTTTGAAATCTTGTCAACTGTCACT	ACAATGTTCATTCATTCCCATAGTGGACAAATCTCTTGCTGCTTCAACCA
Pmr25k-08793	ss974312725	1545000071	891	GQ03907_B22	[T/C]	II	monomorphic	NA	NA	Black spruce SNP resource	CCAGGATTTGGTTTCGTTTTGTTTACGGCAACSCTCAASAMCCCTMCCGCCCTACGCGTTTCAATTATTTCCTCATTCATAACAATGGCTCCGCCACTCA[T/C]AACGATCTGATCAACCCTTGACGCTACGCTTCAAAGTKGATAATTATSTCTGKGTATGCCAAGTCTCTGTTCTGCTTTCATGSTCTTTTTGCTTATATRT	CCTACGCGTTTCAATTATTTCCTCATTCATAACAATGGCTCCGCCACTCA
Pmr25k-08794	ss974312730	1545000103	84	WS02620_K03	[A/C]	II	segregating	0.999471	0.254519	Black spruce SNP resource	TGTACCGTTAAACTACACAATCCATCTGCAAGKCTGTTTCGGCCCTCTCTCATTCGCTTAAACCGCCAGCTCGKAGCAGAAAT[T/G]ACTCTGAAAACCTAATAATGACATGTTACTGTTAGCCTTACAGTGCCAGTCCCCGTAACTCTTTTTTCTTTGTCTAAACTTTATCCGAAACATACAGATCCACGAAAGCTTTGGCTT	ACTGGCACTGTAAGGCTAACAGTAACATGTCATTATTAGGTTTTCAGAGT
Pmr25k-08795	ss974312736	1546000049	2168	GQ03717_O05	[A/C]	II	segregating	0.992743	0.420576	Shared	KGATGGTTGYCAGTTCTCTAGTTTAGTTTTTATCAGTCGAGAAGATTTGYAGTAATATACAATCTATATTTTAAGAACAGTGCAGTGACATCATACACTG[A/C]AAGCAATTCATACTTGATGTAAACTTTGTAGGTTTTAYCGAACTGTGACATGATTAATGTTGCATCCAAGTATAGTTCTTTACTTTATTTATTTTKAATA	AGTAATATACAATCTATATTTTAAGAACAGTGCAGTGACATCATACACTG
Pmr25k-08796	ss974312740	1546000049	409	GQ03717_O05	[T/C]	II	segregating	0.999849	0.453992	Shared	CTCCTCTTGATTCTAACGACTCTGGCAGGCGAGAGCCTCTCTTCCCRGGTTGCGACTACGAACATTGGCTCGTAACCATGGAGTTTCCGGAMCCCCAGCC[A/G]TCACGCGAGGAAAAGATCGACACATTCGTCAAGACGCTTGCGAACATCGTTGGAGGGTAAAATGATTCGAACTYTTGACCTGTGTTTTTTTCTCTTTCTT	ACGATGTTCGCAAGCGTCTTGACGAATGTGTCGATCTTTTCCTCGCGTGA
Pmr25k-08797	ss974312741	1546000049	483	GQ03717_O05	[T/C]	II	segregating	0.999698	0.0880218	Recovered	ACCATGGAGTTTCCGGAMCCCCAGCCRTCACGCGAGGAAAAGATCGACACATTCGTCAAGACGCTTGCGAACATCGTTGGAGGGTAAAATGATTCGAACT[T/C]TTGACCTGTGTTTTTTTCTCTTTCTTCCTGTTAAGACGTAAACGCTAGGGTTTGTGGAAAAWTAATATACCTTTTGCCCGTAATGCTTTTATTTTCACAT	ATTCGTCAAGACGCTTGCGAACATCGTTGGAGGGTAAAATGATTCGAACT
Pmr25k-08798	ss974312748	1546000058	421	GQ03126_B12	[A/G]	II	segregating	0.99932	0.154739	Recovered	ACGCTGTTGCAAAAATTGCAGGTATCTCTTCCTGGCACACTCCTGACTGCTGATATGTGAGCAAAGTAGGGCTGCCAWGAATTAACAATTMGTCGTAAAC[T/C]CACAATTATTCCGTGCCATCCTAGTGTTGTATTGCTTACCTTCAAGCTTCTCCTTCAMTGGGATRTAACATTTCTAATCTTAATTGCCCTTCAACCATTC	GAAGCTTGAAGGTAAGCAATACAACACTAGGATGGCACGGAATAATTGTG
Pmr25k-08799	ss974312759	1548000058	668	GQ03126_N06	[A/C]	II	monomorphic	NA	NA	Black spruce SNP resource	TAATGGTGCCAGTGTGGTTGGTTTAGGAAAAAATYCGGTCACACCAACTGAATTAGAGACAGACGCAATTGCATTCGGTACTGTGACAGCGGAGATCACC[A/C]CTGAAACTGATAATCAARTTTTCATTAGTGAAGATGATGYYGATCTTGATTGCCCATCAAAGGGGTTCTGGTCCATCCCTRATGCTATAGAAGCCATTCG	AATTAGAGACAGACGCAATTGCATTCGGTACTGTGACAGCGGAGATCACC
Pmr25k-08800	ss974312768	155000000	641	WS00716_M22	[C/G]	I	segregating	0.98541	0.127158	Black spruce SNP resource	GGGAATGGTGTTTCCTCCCATTAAATAATGGGACTGTCATGGCYGTTAAGTTGGGCCAGGCATGGCATTTKCTATAACAGTGCRAAATAGCATCCCACCT[C/G]TTGCTAGGTGCTGGGTGCTTGACAATTTTAAGAAAGTATCTTGTAATACTTTCTGAATGTATATCTGCACATATAAGATCTCATATGTAAAACTTTCTAA	GTATTACAAGATACTTTCTTAAAATTGTCAAGCACCCAGCACCTAGCAAC	GTATTACAAGATACTTTCTTAAAATTGTCAAGCACCCAGCACCTAGCAAG
Pmr25k-08801	ss974312779	1550000021	412	GQ03235_E07	[A/C]	II	segregating	0.999924	0.394647	Black spruce SNP resource	CTTGCCTGGTSCCAGTCACTTTCTTCCTCTCTTTKCTCTTCATCTTCCATGGCATGTGTATGTCTTTCTTCTTCTCCRAKTCTCATATCTTGATGGCTTC[T/G]TATTGAATTTCTATTGAATCCATGGCTCTCAGGAGTTACTGTAAGAATTTTGGAGGTATGGCTCCTGGAGCTGTAACAGCCATCCTCTAGATCCCATCCA	AAATTCTTACAGTAACTCCTGAGAGCCATGGATTCAATAGAAATTCAATA
Pmr25k-08802	ss974312786	155000002	622	GQ03315_L01	[T/C]	II	segregating	0.999924	0.212671	Recovered	GCAGGAAGAAATATTGTATAAATTGAAAMCCCAAGGTCAGTATCCGCCACTGAAAAGCTTGCGCTATCAGACAGTGAGAGAGATCTATAAACTTTTCCAT[T/C]TGCGCCATTGTATAGTACAATTTTCAGCTTGGATAGATCCATGGAARATCCCACAGCAACTTCAATAAACTGCAAAGCGGGAATTAAAAGAYAAGAGCAT	TGAAAAGCTTGCGCTATCAGACAGTGAGAGAGATCTATAAACTTTTCCAT
Pmr25k-08803	ss974312792	1550000030	445	GQ02011_I05	[A/G]	II	failed	NA	NA	Shared	CTTGRACCAAWGTAGAMCSATTTCAARCTCATTTCCTCTASTGCASCAGCCGCTGGCACCATTGYTTCCTTATATTTATCTTCAAAATCATAGTATTCACAGAGRCCGGGATAATCGGCAGAAGGCTTGGCTCTCGGTCGAAGGATTTCTCTATTCGAAACTGGA[A/G]GAACTRTAGGGCTTGCTGCACCTCTTGCTATTTCA	CGGCAGAAGGCTTGGCTCTCGGTCGAAGGATTTCTCTATTCGAAACTGGA
Pmr25k-08804	ss974312803	155000009	216	GQ03102_E19	[T/C]	II	segregating	0.999168	0.222441	Black spruce SNP resource	ATTAGAAGAGGAGGAGGACGATATGAATGACGTGGATGTGAATGTGCGCATTGTTCTGTAAGTTCCACAGGAGAAGAGGAAGGCAAACCACCGCGAGAGG[T/C]GAAAAAAAAMAGTGCCAAGGACGCCGGAGAACCTTTGAAAAACGGGTRCAAAAAGCCCCAAAACAATGGTTAAATTTTCATCAGGAGAAGCCAGCGAGGA	TTGTTCTGTAAGTTCCACAGGAGAAGAGGAAGGCAAACCACCGCGAGAGG
Pmr25k-08805	ss974312804	155000010	435	GQ03506_O19	[G/C]	I	segregating	0.999849	0.483139	Black spruce SNP resource	ACAGTTTTTTGGTAACAGGTGAAAGATGGAACTTGAGACCTGTATCTGGTCATTTCCCACCTTGGGTATGCCATTTCTCCACTTTGATGTTAGACGACAA[C/G]TTCATGTCCCAATAAAAGAAAAATAGTGCACTATCAACGACCTGAAAAGTAGGAAAAGAGAGAGGGAGGGAYTACCTTTGTCGTCGGGATCTCCAGCCCA	ATTTCCCACCTTGGGTATGCCATTTCTCCACTTTGATGTTAGACGACAAG	ATTTCCCACCTTGGGTATGCCATTTCTCCACTTTGATGTTAGACGACAAC
Pmr25k-08806	ss974312807	155000023	596	GQ03117_C01	[A/G]	II	segregating	0.997808	0.296197	Shared	ASAGACGAAATTTCTGTCTGGTATTCGTTCGCCSTGCTAAAATTTTCGTTTCACAGGTAGTTGCTGTGGCGTCCCTGCCCAACGAAATAGCCAAGGGGTT[A/G]CTTCCAAAAAGCCGAGGGAAGTTTGTGAGAGGATTACTCATTCAATCTRGATGGGTAATCGAGAGCCTAGAACAGAACAATTCTTGTATGGTTACCTACG	TCACAGGTAGTTGCTGTGGCGTCCCTGCCCAACGAAATAGCCAAGGGGTT
Pmr25k-08807	ss974312810	155000026	407	GQ04101_I05	[T/C]	II	failed	NA	NA	Shared	TATAGCTATTAATGTCTATCCATGGAGTTGGAATGAAGGGTAGCAGAATCAGTACCTGGGTGTTCCAAGATTAAGTTGTAACTGAGCATCGAGAGGACCA[T/C]ARCGAGCACCRTCAGGAGAAGCTCCCACCACCTDCCCRTACTCTTTGAAATTAGCAGGBRTTGCATCAATCRCCTTCAAACTTATAACCTTTTTCTTCTG	AGTACCTGGGTGTTCCAAGATTAAGTTGTAACTGAGCATCGAGAGGACCA
Pmr25k-08808	ss974312814	155000034	1089	GQ02820_K15	[A/C]	II	segregating	0.998034	0.346728	Black spruce SNP resource	GGGCAGTGTCATATTGAATGCAAGCTTACGGTGATTCTCAAAACTTCTAACATAGAGGAGTATACCTTAGGGCTTCCGAATAATGAGACAAAGCCTCATC[A/C]AGCTTGTCTGTGGCAACATAGATTTGTGCCAACTTGGTATGGAGTGAATCATCTGCCCAGTCTTTTAAATATGTTTCCAGAAGTTCTATAGCCTCTGCAT	CATAGAGGAGTATACCTTAGGGCTTCCGAATAATGAGACAAAGCCTCATC
Pmr25k-08809	ss974312816	155000034	954	GQ02820_K15	[A/C]	II	segregating	1	0.23507	Recovered	TATATTAACAGTATGCTAAGAAAATTTAAGGCCTTGTATCACCCAAGGTGTTGGACTTATCACAATTATATAATCCATTAGTATATCATAACATGTGTCT[T/G]CTCTAGTGGCTAAAAAGATGTATAGAACATGTTAGGGCAGTGTCATATTGAATGCAAGCTTACGGTGATTCTCAAAACTTCTAACATAGAGGAGTATACC	CAATATGACACTGCCCTAACATGTTCTATACATCTTTTTAGCCACTAGAG
Pmr25k-08810	ss974312817	155000040	149	WS0021_E18	[T/C]	II	segregating	0.999017	0.266856	Black spruce SNP resource	GAAAGAGAGGCAGGAAATAGAACTGTGCTGCATATTACAACAGCATCTCATAATCTTGCTGCTGCCAAAACTGATCGGGAAAGGCCCATTACTCAATTGT[T/C]GATGGCCSTCATTGACARGAGGGTGAACCAGAGAATTCRGCGTCCCACTCTGTTGGCCTTCCTGTGCACTTGGAAATCTGGAAGATCCTGCTGGACTCTC	TAATCTTGCTGCTGCCAAAACTGATCGGGAAAGGCCCATTACTCAATTGT
Pmr25k-08811	ss974312822	155000050	90	NA	[A/C]	II	segregating	0.999622	0.265787	Black spruce SNP resource	AGCAGTATGCAGCATCAACGAGCTGTGTGTTTTGCTGAAGTTCAGAGGGAGCGGGSAGATCTTGTCCGAGATATTGAGYTGCGAACCAG[T/G]GAATTGGAAAACAGTATTGAAAGGAGACGGGAGGAGTTAGAGAGGCATTACCAGGAGAAAGAGTTATCATTCCAAAAAGAAAAAGAGAAAGAAAAGCAGTATATTAGTGCA	TAATGCCTCTCTAACTCCTCCCGTCTCCTTTCAATACTGTTTTCCAATTC
Pmr25k-08812	ss974312823	155000052	274	GQ0254_E16	[A/G]	II	segregating	0.999244	0.0961568	Black spruce SNP resource	CCATAAAGGCAAACATTTGTTTACTATCAAAATAATAACTAAAGACACTTACCGTCCAACTTGCTTTGATGAATAATAATCACAAGCATAGTTAGCTTCC[A/G]TCCCCTTCGATTGAAATATTGCCAGACCAAATGTTCTAAAGTGTTTAGCCATACATTATTAGCCAAACACCTTCCTTAAGTYGTAATTAACATTTCCGGG	ACCGTCCAACTTGCTTTGATGAATAATAATCACAAGCATAGTTAGCTTCC
Pmr25k-08813	ss974312826	155000054	334	GQ03701_M05	[T/G]	II	segregating	0.999622	0.264161	Black spruce SNP resource	ATGTTATCATAGATAAAATGCGACGTTCACATTTGTTTTAGTCAAGAATTATAGGTGCTATTTTCTCTTTTGGTGTTTCTCTATTTTCTCTATGTTGCTS[A/C]GGGAGGCGACGAAAGGCAAACGTTTAACTTGGCGCCCATGACTAAAACCGACAAATAAAGAAGCCAGATGGCATGGAAAAGGAGTTGGCAGGGTTTAAGG	CGGTTTTAGTCATGGGCGCCAAGTTAAACGTTTGCCTTTCGTCGCCTCCC
Pmr25k-08814	ss974312840	155000071	703	GQ03204_D08	[A/G]	II	segregating	0.996371	0.464985	Recovered	CTGTGCCAATATAATCATTCCTGAACATTTCCAGCAGGGCATTGTTCCACTTAGGCTGCATACCACATACATAWACTTAAAGTTAATTTTAAAAAGGAGG[T/C]TTTGTTGCAAATGATGTTCATCCTAAGAGCAGTAACATTTCAAACCATTACTGTCCACATACAATATGATATCTGGCTCAACAAAAGACATGCTAAATAG	TAATGGTTTGAAATGTTACTGCTCTTAGGATGAACATCATTTGCAACAAA
Pmr25k-08815	ss974312844	155000073	438	GQ01304_J02	[A/G]	II	segregating	0.992062	0.466357	Black spruce SNP resource	AGGAAAAGCTAATATTGATATTGCTCTCAAATTTGAATCTTTAGTAGACAATTTGTCCCATACACCTACCAGTTTACCATAGCATCAAATTAAACATATC[A/G]AACTCACTGCCARTCGTAGAATTTATGYCTCAACCTTTGACTTCATTGCCAGATGTTAGACGCCAAAATCCRGCTAGAGCACTGCCCAATATTGACTGGC	ATTTGTCCCATACACCTACCAGTTTACCATAGCATCAAATTAAACATATC
Pmr25k-08816	ss974312847	155000073	995	GQ01304_J02	[T/G]	II	segregating	0.999546	0.332098	Recovered	AGCACCACTCGTCCACCAGAAGACAAAATAGCTGAGGCACTCTGTGCRATCGCACTAGCACAGAGTGCTGACACAGTCACAACAGCTACAAGAGGAGTAA[A/C]TGGAGAAATTTTGCTCACTAAGGTTGGCATATACTGATTTATAAGGGCGCCARTCAGGACTGGSAGAAGAACAACCTGCTCAAATGAAGATGAAAAGCAT	GCGCCCTTATAAATCAGTATATGCCAACCTTAGTGAGCAAAATTTCTCCA
Pmr25k-08817	ss974312864	155000096	1139	GQ03121_L18	[T/C]	II	segregating	0.999168	0.0836423	Black spruce SNP resource	CCATGGAAGGATGGCATTCTTTATTTGTGGGATTTATTTTTGAGAATAATATGTAAGAAGGCTTGGTTATTTTAGAGTGGCTGATACAAACTTGCGTGCA[T/C]TGTATGCATGTCTTTGGAATAAGGGGTACAGTTTCAGGTTATAGCTTTTCAAGTGGCACCTGTTTGTACAAGAATTTCTTTCAACGGGACTTGGGGTTAG	ATGTAAGAAGGCTTGGTTATTTTAGAGTGGCTGATACAAACTTGCGTGCA
Pmr25k-08818	ss974312875	155000113	617	GQ03709_M24	[T/C]	II	segregating	0.997052	0.449352	Black spruce SNP resource	ATCCAGMAGGCATAGAGTTTTGTGGCTATTTAGTCATGAAAATTTTGACAATTTTGAAAGGTAAATTTTCAATTTCTTGTGATTTAAGTAGCTTGAATCA[A/G]ATTCTTTATCATAATAAAAATGTTCCCCATATATGTAAAACCTCTCTGCTTTAAATGCACATTGAGAAATCTCCATTGATGCCTCTTATTAWTTAGCYAA	AGCAGAGAGGTTTTACATATATGGGGAACATTTTTATTATGATAAAGAAT
Pmr25k-08819	ss974312879	155000114	1159	GQ03304_C05	[T/C]	II	failed	NA	NA	Shared	GGGACTGGAGCTAAGGCTTGGAGTTTTGGCCCTTTAGGCCCAGTATTCCAACTCTGCTCTGATACCAGATGTAGAGTCCCGATTTTAATTTAAACTAACA[T/C]GAATTAAAATAGAGCAGAAAATTTAAAAATTWCTARAAATTTGCTTACTYAYGCATAYTTATTCMCAGATTTTRGTAAATTAAATAACATTTTYCAAAAT	ACTCTGCTCTGATACCAGATGTAGAGTCCCGATTTTAATTTAAACTAACA
Pmr25k-08820	ss974312890	155000118	353	WS00720_N04	[A/C]	II	segregating	0.999698	0.443058	Recovered	CAAAACAAAATCTCAACCACGTCAAATGCAMATGTTATTTCAAGTAGCAAATGCTTGTGGTACCCAACATAGGATCAGACAGTACTGAGTAAACATCTGT[A/C]MGGTTTTAGGCTTCATTCAAAAAGTGATTTCATCTTACAATGGGTGGAATGATTAGTTGGAACTTGGGATCATTTAGGTATCGTTTGGTGGTTTGGACTC	ATGCTTGTGGTACCCAACATAGGATCAGACAGTACTGAGTAAACATCTGT
Pmr25k-08821	ss974312891	155000120	492	GQ03303_F23	[T/C]	II	segregating	0.999698	0.395531	Shared	TGAAAATGCGCAAGTGGGAGGAGATTTCTGAGTTGAAGGTCCAATACCCAAAAGTTATGATAGAGTTCTCAGCGAAGGATTTGACCTGGAAAGATGTTAA[T/C]GGGAATAAAGTTGCAATAATCCCCTATAGTAGGCTTAGCGATTTTATAAGMGGGGAGCAATCAATTGAAGATGCTCCCACTCAATTTGTTGTCAAAACCY	AAAGTTATGATAGAGTTCTCAGCGAAGGATTTGACCTGGAAAGATGTTAA
Pmr25k-08822	ss974312892	155000120	673	GQ03303_F23	[A/C]	II	segregating	0.948669	0.41067	Recovered	TCAATTTGTTGTCAAAACCYGACGAGTTAAACAAGCGGAGGAGATTAAACATTGTCGCGTCGACACATATTTGGAATATGCAATGTAAGTCTTTRTTTAT[T/G]CCATATATTTCATGTTAATTCCTGGAATTATGCATTACATTCTATTAATTTGTTGTCATTCTYGTGTGTAGTTATTGGTGTGCATATGGTCCAGAGGCTT	AATTAATAGAATGTAATGCATAATTCCAGGAATTAACATGAAATATATGG
Pmr25k-08823	ss974312898	155000122	692	GQ02819_F07	[A/G]	II	segregating	0.999168	0.477188	Recovered	ATAGTTTTGTTACGGAGAATGCTAAAACTGGTTTTAATTAACAATTGTTTTTCATATTNCTGGGTCTAAAAGAAACAGATTGGAGGAATAAACTGTCTGA[T/C]GTGTACCTTGAAGATAGTAAGCCGAGGAAGGCCATCCTCTCCTAGCCGTAGTAAATGACAGGAGTTCCTCTTCGGTCATGGGGTTCCTCGCTGCAATTGC	TACGGCTAGGAGAGGATGGCCTTCCTCGGCTTACTATCTTCAAGGTACAC
Pmr25k-08824	ss974312903	155000124	93	WS0347_B05	[A/G]	II	segregating	0.998639	0.105148	Black spruce SNP resource	TCGAAGAAATCTTCCTCATATGCCATGAAAGTTGCCTTGGCYCAGATGCTGCGAGGYGGTGTGATTGTCGACGTGAATAATCCCCGGCAGGC[T/C]CGAATCGCAGAAGAGGCCGGAGCCGTTGCAGTGATGGCGGTGGAGCCGCTAGGCACCGCCGTTAAYAGAATGAGCGATCCGGGTCTGGTTTGCCGGATCAAGAAATCA	AGCGGCTCCACCGCCATCACTGCAACGGCTCCGGCCTCTTCTGCGATTCG
Pmr25k-08825	ss974312906	155000127	1245	GQ03416_A17	[A/T]	I	segregating	0.999698	0.324902	Shared	CTCAATTTTACMCCCCAAGSTCAATCTGCCGATAAGCAASCCTTCTAGTTTAGGGGACCAACTAATAAGACTTGTGGTAGGTGACACTAGAAAATAGAAA[A/T]ATACAAMCCCATGGACAAAGGATTGAAAGTTACAGAAGCCTMTAATTTTTGTTATTCATCATCATAATAGCTGTGGACAGTACCAGAAGGCCCCGGGGTT	AGGGGACCAACTAATAAGACTTGTGGTAGGTGACACTAGAAAATAGAAAA	AGGGGACCAACTAATAAGACTTGTGGTAGGTGACACTAGAAAATAGAAAT
Pmr25k-08826	ss974312914	155000127	314	GQ03416_A17	[A/G]	II	segregating	0.999924	0.289824	Black spruce SNP resource	AAGCTCATAAYACCAGTCAAAAAGCAAAAGAATGATTGAGATATTACTGTTTCTTCATTCATGTCTGGCAAATGCCAAAAGCACAGTTACAGATCTTGCT[A/G]GCTTTACATGAMATATACTCTGCCAGGGAAGACGGAGATCATATTCACTCCAAAATCCTAAAGRAAGTCTTTAACACCTCTGAAATATAAAAATTATGTA	TTCTTCATTCATGTCTGGCAAATGCCAAAAGCACAGTTACAGATCTTGCT
Pmr25k-08827	ss974312915	155000127	378	GQ03416_A17	[A/G]	II	segregating	0.997203	0.184937	Recovered	CTGGCAAATGCCAAAAGCACAGTTACAGATCTTGCTRGCTTTACATGAMATATACTCTGCCAGGGAAGACGGAGATCATATTCACTCCAAAATCCTAAAG[A/G]AAGTCTTTAACACCTCTGAAATATAAAAATTATGTATCTTGAGATAAGATGCTTATGTATATGGACAATTAGGCAAAATACATGTCATGGACCAGATGAA	TATACTCTGCCAGGGAAGACGGAGATCATATTCACTCCAAAATCCTAAAG
Pmr25k-08828	ss974312922	1551000016	175	WS0339_D16	[A/C]	II	segregating	0.995464	0.209371	Black spruce SNP resource	ATTCGTCCTTGTTGCCATATTGCCCGCTGGGAACACAACCCTTGCAGTTATTACAACAAAGATTACAGTACTTCAAGCATCGTTCTGGGCGGGCTTTAAC[A/C]TTAWTGCACCTTGTACCGCATTTKTTGCCGCAACCTGTCAAACAAACAAACAAARACTAACTTGTATCAGGATATATTCATTGCTCAGACTGAGTTAATA	TTACAACAAAGATTACAGTACTTCAAGCATCGTTCTGGGCGGGCTTTAAC
Pmr25k-08829	ss974312925	1551000077	142	WS0312_G10	[T/C]	II	segregating	0.998261	0.339947	Recovered	GATTTCCCCTACTCGTCTTAACAGCGGGAAATCGGAGTCTTCCSTGAGGATTGTTTCGATTTCTCGAGAGGGAGAATCGATTCCTGTAATTAGGYCMCCT[A/G]CCGGGAAAGCAATTTCCAATGATCAGCAGCCCGCCGTCAAGAAGAAGCCACTGGGATTCGATGCAACAGAGATTAAGGTGAARTCACACGATGCAGCTGA	TGGCTTCTTCTTGACGGCGGGCTGCTGATCATTGGAAATTGCTTTCCCGG
Pmr25k-08830	ss974312932	1551000099	1145	GQ03409_P18	[A/G]	II	segregating	0.999849	0.483593	Recovered	CGAACGAACGGACACGGGTTACTGGAAAGCCGAATWCTTTTTTCTCGTTCTAATTTTGTAATCCCTCGATTTTAATTACTGTGAATTTTTTGAGCCATGG[T/C]AGCTGCCGTTTTGTGATCGCGGAAGCCAAATGTTTTGTAGATATACTTGCAATGAAAAAGATTATAATCCATTCTGCTTGCAAATTTTATTTTCTTGCTT	GCAAGTATATCTACAAAACATTTGGCTTCCGCGATCACAAAACGGCAGCT
Pmr25k-08831	ss974312933	1551000099	618	GQ03409_P18	[A/G]	II	segregating	0.999773	0.423289	Shared	AATGGTGCTTTCCGAGCGATACTGGTCTACGCGCAGCGTCGTGAAGAAGATGGGGCAATGTTTTTCCGGGCACGCGAAGGCCGAACGACAGTGGAAACCA[A/G]CCAAGAAAGAGCCCAGGGGTCCGACTCCGGCTGCGGCCTATTCCAGACGAAGAAATGCTAAAAGAGCTTCGGCCCAGCAAGATAACGGTTGTTTCAGCAA	TGGGGCAATGTTTTTCCGGGCACGCGAAGGCCGAACGACAGTGGAAACCA
Pmr25k-08832	ss974312935	1551000119	58	GQ03405_F08	[A/C]	II	segregating	0.983293	0.148535	Black spruce SNP resource	TGGTGGAGGGAATGATTCTGAGCTTTTGGCGTGCATATGGCTTAGCGCGAGGCTCAA[A/C]CATTAAAAGATGAAACCTTAAAAGGAATTCAAGTBCGRTGCTYGACTTGAATGAGTTAACTCAATAAAAWTTTCTTTTCAGTTTTGCTTTCAAACCCGCTAATGGTTGCACATCTAATMTTCAGAAAAGACACTCAGWAGCAA	GGGAATGATTCTGAGCTTTTGGCGTGCATATGGCTTAGCGCGAGGCTCAA
Pmr25k-08833	ss974312950	1554000028	843	GQ03404_I14	[T/C]	II	segregating	0.999698	0.169767	Black spruce SNP resource	TTATTTCAGGTCACTATACTTACGCACAAATTGCATGSCCAACTTCATGGTAACCCACCAAACTCTTGCTTTTTCCATCAGTYATTGCTGTSCCCTCCAT[A/G]CCAGCCACAATCCTGTCTATTGAATCATCTATTTCCTTCACTGATATAGATTGCTTTCCTCKTCTTCCAGCAAGAATTGCAGCTTCATTTAAGAGGTTTG	TCTATATCAGTGAAGGAAATAGATGATTCAATAGACAGGATTGTGGCTGG
Pmr25k-08834	ss974312951	1554000063	115	GQ03302_G22	[A/G]	II	segregating	0.998866	0.332097	Black spruce SNP resource	TAATTATTGAATATGCCATCGCAATTGCGAGCAGGTTCATAATAATTTATTCCCTTCCTTCCATAAGGATTATGAGAATAGATGAAGAATGATGCTAGGA[A/G]CCAGCACAGAAATTCAATGAAGAATCATTCTAGGAGYCAACATAGAAATTCAATGAAGAATAACACTAATTTGAATTTTAAGTCGGTATATAWTCTAAAC	TCCCTTCCTTCCATAAGGATTATGAGAATAGATGAAGAATGATGCTAGGA
Pmr25k-08835	ss974312955	1554000072	245	GQ03309_A23	[A/C]	II	segregating	0.999773	0.225898	Recovered	CCTCTTTCAGTGCATTTCATAGGTGGGTTTAGAGTTCTCAGTTGCAATAGATAAGATATATCTCCTCTGTCTCATACATTTCGAGTCTCCCTCGTTCCTT[A/C]CCTGGAAAGGWTTGGATTGATTGTTTATACCCATGGCCATGGCAGCGGCATCATCGTGTGTATTCAGTTCGTCGTCCATTATCARCAATGACCGCCTGAG	ATAAGATATATCTCCTCTGTCTCATACATTTCGAGTCTCCCTCGTTCCTT
Pmr25k-08836	ss974312960	1554000072	661	GQ03309_A23	[T/C]	II	segregating	0.911854	0.312427	Shared	AGTGGGAAGAAGATGAAGAAGAAGATATTGAGAACAGCAGTCCCTCTGCGAACCTCAAAKTATTTGTGGGGAATCTGCCCTGGAGTGTTGACAGCGCCGA[A/G]TTAGCAGAGCTTTTCAAGGACTCGGGCGATGTCACAATGGTTGAGGTTTGTCATTTTTTYCATTGCTATTCTTCAAATCCTCTCCTTAATGAACAACAGC	CAAACCTCAACCATTGTGACATCGCCCGAGTCCTTGAAAAGCTCTGCTAA
Pmr25k-08837	ss974312962	1554000115	140	GQ0014_C02	[A/G]	II	segregating	0.995162	0.17263	Black spruce SNP resource	CTCTCGTCCATCTGGGATTTGCACTCCGACCCAGAATTCGACATCGTGGCCAGCTTGTGGATCGATTCTGCGACGTCGCTGGCAGCCAACTGCACTTTCT[T/C]GTACTTAAGAAACTCCCGGCTGCACCGCTTCTGCAAGAAGAAAAGGGGAGGCTGCTGAATACGCAAACCCTTGCCAAGACGAAAACCCAAATTGGACTCT	CTCCCCTTTTCTTCTTGCAGAAGCGGTGCAGCCGGGAGTTTCTTAAGTAC
Pmr25k-08838	ss974312963	1555000014	166	GQ0024_B19	[A/C]	II	monomorphic	NA	NA	Black spruce SNP resource	CATAACACCAAAATAAGAGGCGGTGGCAGTCTGAGAAMGATCATGGCTGCCACCCTCACTCCGTTCACTTGGACGGTGTACAATATAACGTGTTACGCCT[A/C]TTATCACATAATGTAAATACCYGGTCATTACAATGCCACACTGAAACTAAATATATCCTCTGAAACACACGCCAACTCTGTACATTACTGTGAAAGATGC	CACCCTCACTCCGTTCACTTGGACGGTGTACAATATAACGTGTTACGCCT
Pmr25k-08839	ss974312968	1555000099	420	GQ03609_L23	[C/G]	I	segregating	0.863396	0.430961	Black spruce SNP resource	GAGAATGTGATTCTGGAGATGTGATTAACAGAAGCATTAGATAAATATATAAATAACAGAAAGAACTGCATACAATTAATGAGGGATAAGATATTCGATA[C/G]TCACATCGGTGACATGAAGAGGAACAACGCARTCACGTTACCTGTTGTTCCAAAAAAATRAAAAAAATTAAGGCCTCGTCTATATCTTTATACCGAAAAG	AATAACAGAAAGAACTGCATACAATTAATGAGGGATAAGATATTCGATAC	AATAACAGAAAGAACTGCATACAATTAATGAGGGATAAGATATTCGATAG
Pmr25k-08840	ss974312976	1556000051	1028	GQ03213_E08	[A/G]	II	segregating	0.991911	0.441735	Black spruce SNP resource	CGTCTATAGTGTCTCTAATYGGAACCAAATWGTTCAATGGTTCTAGTTGCAAGRACTAGGATATCCACAAATGCACTGAAAGAAGCMCGAAGAAATCTWG[T/C]TTCCACTGCTGCAAACTGACTGAGAAGTAACGAAAGCAACAAGCAGTTAAATTCTTTCAAAGCTAAATTGSCAGAACCTATAATGTTTCTTAACATWGCA	TTAACTGCTTGTTGCTTTCGTTACTTCTCAGTCAGTTTGCAGCAGTGGAA
Pmr25k-08841	ss974312994	1556000067	246	GQ02823_B19	[A/G]	II	segregating	0.999698	0.184967	Black spruce SNP resource	AAATGGCTTATCAAAAACAAGAAAAAACATGTCAASATCCTCATGCAAGTCACCTTGAAAGGGTTTAAATATAAAATTGGTCATAAACAATTGTACATCA[A/G]CTCAGATAAAAGTTCAACRAAGTATCAAATGAAAAAYAATACATCTTGTTAAAGCTCAAGGGCTTGTAACATAAAAMGACAACTCTTGTTTAAGTATACA	CACCTTGAAAGGGTTTAAATATAAAATTGGTCATAAACAATTGTACATCA
Pmr25k-08842	ss974312998	1557000006	423	GQ03411_L22	[A/C]	II	segregating	0.999924	0.167914	Recovered	AACAGTTAAGCATGTYAYATGGGACTGCAAAGTTGCCACCATGTTTTGGAACTGAGTTATCACAAAACACAATCTTCTTGCTGCTTCTCTGCATTAGGAA[T/G]GGGTTGTGTGGTGACAACTGGATGATGCTGCACTTCCTTCTTATGGAATCACTGATGTCARGTACACCCTTCAACCCGGCAGAAGTTTCAACCTTCAAAT	GATTCCATAAGAAGGAAGTGCAGCATCATCCAGTTGTCACCACACAACCC
Pmr25k-08843	ss974313009	1558000008	317	NA	[T/C]	II	failed	NA	NA	Black spruce SNP resource	AATTTCAGKGCAAMGTWACTAATCCAAGATGTGGTTCACACTCAACSGATTATYTTTATACTGCACCGTTTGGACWTCAGCTTCAARCTACACAAAGCACGATTCCCGACCGATCGAGAGAAGACGAATAAAC[A/G]ACATACAAAACATGGATTGCAAAAGAACCGTGATCAAGTATTTATATATCAAAATAGTAAATTAGCC	GATATATAAATACTTGATCACGGTTCTTTTGCAATCCATGTTTTGTATGT
Pmr25k-08844	ss974313011	1558000015	586	GQ03719_C03	[T/G]	II	segregating	0.999849	0.173333	Shared	TTGCAAAGGTCAGGGTCCAGGGATAATTTCTATGCATTTAAATAGGTATGCTTTAKTTTRTAACTGTTCTCYAGTTTTATGCACCCTTTGAAAAGCTACC[A/C]ACGTGGGGCAAGCAAACTTCTGTAGCCATGTATTTGTTTTGGATCTTGCGGCCATGTGACCATGGCAAATTGGGATACTAAACCATAAGGGGATTCAAGT	CGCAAGATCCAAAACAAATACATGGCTACAGAAGTTTGCTTGCCCCACGT
Pmr25k-08845	ss974313012	1558000015	726	GQ03719_C03	[A/G]	II	segregating	0.999773	0.359509	Shared	TGGATCTTGCGGCCATGTGACCATGGCAAATTGGGATACTAAACCATAAGGGGATTCAAGTGTCTAGATTCAGCTTTTGCGTTTGTTAGACTTGAACATT[A/G]TCAGCATATGCATTGACATTGAGGTTTATAATGAAACTTGCATTTTCATAAGAATGCTAGCTCATTTTCAGTGTAGAAGTATCCTTCTAAATATACAAAA	GGGATTCAAGTGTCTAGATTCAGCTTTTGCGTTTGTTAGACTTGAACATT
Pmr25k-08846	ss974313019	1558000051	302	GQ03707_L13	[T/C]	II	monomorphic	NA	NA	Shared	MAARTYARTAYRCAATTAACYRTTTRRRCCCAACCWAYRTGAWCTYTSTYTRGAAYARGGAYTRTGGAGMYAWTCTCRTTTGYAAGGMTCDYCATTTACT[A/G]TTGCATTATTCTGTTCACATGTAATAAACTAACCCTAAAATTCTAGTAGTATATCYARGAAGTTCTTTCTAMTTACTAACATTTGATTTGCATATGAYGT	ACTACTAGAATTTTAGGGTTAGTTTATTACATGTGAACAGAATAATGCAA
Pmr25k-08847	ss974313031	1559000035	102	NA	[A/G]	II	monomorphic	NA	NA	Black spruce SNP resource	TGATGGAGGAGGGGGATTTAGACGGCGACGGGGYTCTGAATGAACATGAATTCTGCGTTCTMATGATCAGACTGAGCCCTTCSTTCATGGATGAAGCCGA[T/C]AAATGGCTAAACAAGGCCCTGGTAAATGATTTGGAAGAAACCCTAACAAAAAAATAATACATTGATTTTTAATTCCGTCGACKGTTGAAAAGGATTTCAG	TTTGTTAGGGTTTCTTCCAAATCATTTACCAGGGCCTTGTTTAGCCATTT
Pmr25k-08848	ss974313033	1559000051	105	GQ03307_D04	[A/C]	II	failed	NA	NA	Shared	TGTAGGTTTATGGAGARAAATCCTTYTGGACTGATGCCCRTTCTTAGAGACAGGGAAACATGGATCCAAGACTCTGATAAAATTGCACAATATTTAGACG[A/C]CCACTATGCCGAGAATACCYTAAGAACCCAGGTGGAATTCARGAATGTTGGTAGTAAAATCTTTCCGATATTTACRAAATGKCTCCAAAGCAAGGATCCC	CAGGGAAACATGGATCCAAGACTCTGATAAAATTGCACAATATTTAGACG
Pmr25k-08849	ss974313043	1559000054	140	NA	[A/C]	II	segregating	0.951164	0.116913	Shared	CYCAGAATGGCCWCTCCCATGACGCTTGGGYATGTTATAATGAAATGCAAGTCCAGGGAGTAAAACCCAATTCAATCACCATGATCAGTGTTCTGCCTGC[A/C]TGTGCCCATCTAYTGGCTGTGAAACAAGGTAAGCAGATACATGGTTATGCAATAARAARTGGATTTGAATCTGATATTGTTGTAGTCAATGCACTTGTAG	GTCCAGGGAGTAAAACCCAATTCAATCACCATGATCAGTGTTCTGCCTGC
Pmr25k-08850	ss974313055	1559000054	482	NA	[A/G]	II	segregating	0.99932	0.344202	Black spruce SNP resource	ATGAAATGCAGTTTCAGGGARTAAAACCCAATTCAGTCTCTATAATTAATGYTCTGCCTGCATGTGCCCATTTAGTAGCTCTGGAACAAGGKAAGCAAAT[T/C]CATGGTTATGTAATAAGAAGTGGATATGAATCTAAAATTGTTACAAGCAATGCACTTRTAGATYTGTATGCCAAATGTGGGAATGTTAACAGTGCTCATA	TTGCTTGTAACAATTTTAGATTCATATCCACTTCTTATTACATAACCATG
Pmr25k-08851	ss974313056	1559000054	540	NA	[A/G]	II	segregating	0.951693	0.450353	Shared	TGCATGTGCCCATTTAGTAGCTCTGGAACAAGGKAAGCAAATYCATGGTTATGTAATAAGAAGTGGATATGAATCTAAAATTGTTACAAGCAATGCACTT[A/G]TAGATYTGTATGCCAAATGTGGGAATGTTAACAGTGCTCATAAATTGTTTGAAAGAATRCCTAAACGAAATGTTGTATCATGGACRACAATCATTGCTGG	ATGTAATAAGAAGTGGATATGAATCTAAAATTGTTACAAGCAATGCACTT
Pmr25k-08852	ss974313063	1559000062	137	NA	[T/C]	II	monomorphic	NA	NA	Black spruce SNP resource	TGCCCCCACTAAAGGGAGGGATAGGAGAGATTCAAATTCAAATCTTGGGGGATATCGAGACTCAACAACARTAGAGAAAMTGGAGACTCCYAGACSCTCA[A/G]ATGTTGAGACGAAATGCATCTTGGTCGACCAAACCTCGGGTGTAAAGCATATGGSCAAGGTCTCTTCCRATGAAAAGCAGCAAACCAACAGTACTTGMAC	ATGCTTTACACCCGAGGTTTGGTCGACCAAGATGCATTTCGTCTCAACAT
Pmr25k-08853	ss974313065	1559000066	102	GQ03312_I01	[A/G]	II	segregating	0.999395	0.1941	Black spruce SNP resource	GGCTATTCATTAATACCTGAAGAGTTGCATTTGGTGGCAGCAGAAAACTCATGCATTCTGAWTAAACGCTCTTTCTGATCRAAGTAAAAGGACTGTCAAA[T/C]CTTTTTCATAAAGAAGATGCTTTGATATCATAGTAAAGGAGAAGAGAATATACAAAGTTGTCAGATATAATCTTTTTAGTATTTGCCATGGATTTTTGCT	TATTCTCTTCTCCTTTACTATGATATCAAAGCATCTTCTTTATGAAAAAG
Pmr25k-08854	ss974313068	1559000076	60	WS0024_N16	[T/C]	II	segregating	0.912534	0.113827	Black spruce SNP resource	CATGAATTCTGTTTGACGAAATGGCTTGATGTCCAGCAGAAGAGCTGYCCTCTCTGTAG[A/G]TCTCCCTTAACTCCAGATTCAGATTGAATGAAGGAAGAAAAAAGAGTCCCATGTTTACAGAATAGTGATGAAGAAGGTATTTCAGACTATCCATGTCGGCGTGCTATGTTTGTAGTGAATCAAAGCASTTGTTTAACATTT	GGGACTCTTTTTTCTTCCTTCATTCAATCTGAATCTGGAGTTAAGGGAGA
Pmr25k-08855	ss974313069	1559000107	182	NA	[C/G]	I	segregating	0.892803	0.256774	Black spruce SNP resource	ATGTAAACCTTTAGAAGTAAATAACCTGATTAAACTGAATATGATAACTATTTAGCGTTAATATATATACATAAGATCGACAACATGGATGGTTACCATT[C/G]CGGCTTTTTTTATTCCTTTTCAAAGATTCTTCTGGTTGAAAGATATAGATCCCACAACTATGATGCACGCATTTGAGAGCACTGTGCCATACCATTCTTC	TTAGCGTTAATATATATACATAAGATCGACAACATGGATGGTTACCATTC	TTAGCGTTAATATATATACATAAGATCGACAACATGGATGGTTACCATTG
Pmr25k-08856	ss974313072	156000000	334	WS03222_H02	[T/C]	II	segregating	0.999395	0.430635	Shared	CAAGTCTTCGGGGAATTTATTATGGTGGCAAATTGGATTCAAAGGAACCAGACGGATTRCAAYTTGGAGCTACAGGACCTGGCTCATTTTATTAAAAAGG[A/G]GTGATTTCTGATTCTGATTTTTTCTCAATAAGTCACGTCCACAGGGAGTTGAACCAACAAGCGGATACTTTGTCAAAGGAAGGGTTAAAACTGTGAACCA	AACTCCCTGTGGACGTGACTTATTGAGAAAAAATCAGAATCAGAAATCAC
Pmr25k-08857	ss974313080	1560000047	163	GQ0043_A14	[A/G]	II	segregating	0.998715	0.183597	Recovered	GATTTCCAGTTGTTGCTTTTATCCGTAACAGAGAGAAACAAACAATAAAAACCTAAGGTGGCTTTAGCTCATGATTACACTACCCCTAGTTGAAGGCATT[A/G]ATGATCTACACCTCCCCCTTGAACATTTATTTTGATAACAAATCTACAGTTTTCCTAGCACATGATTACACTACCCATAGTTGAAGGCATTGATAAAGAC	ACCTAAGGTGGCTTTAGCTCATGATTACACTACCCCTAGTTGAAGGCATT
Pmr25k-08858	ss974313081	1560000051	255	WS0087_D07	[T/C]	II	failed	NA	NA	Black spruce SNP resource	YTTAGATTAATGAATATAGAAATAAYACAAAATTGAGCTTACACRGATCCAAAAAAATGATACGCTTTGAAATGCTTTGTGAAAAAAATGAACGCAAATC[T/C]TCATTCTCTAWGMCAATTGCTAGAGCATGTAACCAACTTCRTTGCAACATTTACAAAAGGAAACACTCMATGAAATGCAGTCCACCTTAACTGAGGATAT	AAAAAAATGATACGCTTTGAAATGCTTTGTGAAAAAAATGAACGCAAATC
Pmr25k-08859	ss974313099	156000008	727	GQ03013_D24	[T/G]	II	segregating	0.810327	0.12128	Black spruce SNP resource	GAGGYCATCGTCGGCCTGARTTTTCATGGGRATCTCTGGGTCGATCCYGCGCTCARTCCAAATAAATATACAATAACAGATTTCCAGAATATGCTCCACA[A/C]GGCTTTCGAAGACGGCAATAAAAAATCGATCTTCCAATATTCATTACTTAAATCGCTGAGGCCKAAGCTCGTCCTAATTGCYCGAAAGGGATCGAGAGTT	TAAGTAATGAATATTGGAAGATCGATTTTTTATTGCCGTCTTCGAAAGCC
Pmr25k-08860	ss974313114	1560000109	306	GQ03512_N24	[T/C]	II	segregating	0.955776	0.180021	Black spruce SNP resource	TATGCTTTAYTYTAAATTTCCGCAAAACCACTTGGAACTGCTAGTTTAGWTAAGATGTTATGAATTTAATCTTTGAAACCCAAGARATGGGGTTATTATA[A/G]CTAACAGTATCTATAGGTTTACATAATGAACTCAAACAAACTTATTATATGTATGTGTGGATCCTTMCCCTTATTTCTGATGGATGYTCKGGTTTCGTTA	ATATAATAAGTTTGTTTGAGTTCATTATGTAAACCTATAGATACTGTTAG
Pmr25k-08861	ss974313121	156000012	600	GQ03109_A21	[T/C]	II	segregating	0.999168	0.20712	Recovered	CGACTCGCACGATCCTGGAGCCTCCGCTACGTCTTCCGAGTATGTTTTCTTTATCTCTTTTCGCATTCAAAATAAAAGAGTTTTGATTAACTAAATTAAC[T/C]GTGACAGCAAAATTACCTTTGTTTTTCGATTCCATGGAGTAGCATTTRTCCAGCTGATGCTAAATAGCATATTCTTCTTCGAAGCACAAGTGTAGTCCTT	TTATCTCTTTTCGCATTCAAAATAAAAGAGTTTTGATTAACTAAATTAAC
Pmr25k-08862	ss974313124	156000022	385	GQ03614_K02	[T/G]	II	segregating	0.99932	0.17577	Black spruce SNP resource	TGAAAACTGACACTCACTCTGTTGAGCCTGTTGTGGACCGATTGCAACCTATGTGGTCGCAATTGCGGCCACAACAGATGAGAGGGGAWCAAGGGTTTGT[A/C]TCGATGAAGCCTGAGGTAATTATTGGAAAGCCAGATGGACCTCAGTCCGGTAATTCTCGTTTGACGAGTGGTGATCATGCATCTGAGTGGACAGATGATG	CCGGACTGAGGTCCATCTGGCTTTCCAATAATTACCTCAGGCTTCATCGA
Pmr25k-08863	ss974313125	156000022	736	GQ03614_K02	[T/C]	II	segregating	0.999698	0.277299	Recovered	TGATGGAAGAACCATTAGATATGGAAAGCTGGCATGATAAGAAAGCAGTGTCTCCTCTTGGCTCAGGAGGCAGATATCAAAGGGAGCCATTACCTCGACC[T/C]GGTTCAGGAGGATATAGGTATGAARGTGACTCATCACCCAGACCTGGCTCAAGAGGATATAGGTATGAAAATGGAACRTCACCCAGACCTTCTTCAGGAG	TCTCCTCTTGGCTCAGGAGGCAGATATCAAAGGGAGCCATTACCTCGACC
Pmr25k-08864	ss974313127	156000023	537	GQ03232_H17	[A/G]	II	segregating	0.999849	0.166717	Recovered	CAACTTCCATTTAGATAGAATATATTTGATTCAGCTTTCAACTGTTTCTAAGTCAACGTGAACCAAAGGAGTTCCAACCAGCATACAATGTACCTTCCCC[A/G]GAGTTAAAACTATAAAAATGCATTTGTCCTAAATGCCACGACAAGGAGAAGGCATGTGGCAAAATAAAGTACTGCCTTTCTGAGAAGCCCAACTAAAAAT	AGTCAACGTGAACCAAAGGAGTTCCAACCAGCATACAATGTACCTTCCCC
Pmr25k-08865	ss974313128	156000024	258	GQ02829_G06	[A/G]	II	segregating	0.998866	0.229774	Black spruce SNP resource	TAAGGAAGGCAATCCATGTGGGGTTCTCATTTTGGTCTCCTGTGTAGATAAATATTAAAATAACTTCATGCTTTCATGCATTCTTGCATGCCAATGATTA[A/G]GTGGATTTCAAATAGTATTCTATTGTTACAAGAGTTCAATCTTGAAATAGATCTGAAGCCTTGAAAGACATTTCTAGAAGACCTGAAACAGGTAACTTCA	AATATTAAAATAACTTCATGCTTTCATGCATTCTTGCATGCCAATGATTA
Pmr25k-08866	ss974313130	156000037	125	GQ02808_H09	[A/G]	II	segregating	0.998942	0.125662	Black spruce SNP resource	ATTTGTGCAGTGATGTTGCCTCTGGTAGTTCTTATTAATGTGGCTCCATGCTTTGTATGTAATGATATGGGTAATTTGCATTCAAYTGTAATTTTGTTTT[T/C]GAGAATAATGAGTTATGCTCGATGGCCATAAGAGCCATAGTAAGCAAACTGAACTCTGCATGCATTTTATTATCTTCTCAAGTAGAACATTTTCACTTTA	AGTTTGCTTACTATGGCTCTTATGGCCATCGAGCATAACTCATTATTCTC
Pmr25k-08867	ss974313136	156000051	529	GQ02808_P16	[T/G]	II	segregating	0.996523	0.258193	Recovered	GGGCACACAGAGGATTCCATACATGTCTTCTGGTCTATTTCTGGCGAATTATTACGAGAATTTGCAAGGAGATATGTCACAGGTGGGCTTATTTGAAATC[T/G]ACTGTTCTTCGTCTTYATCTCGCTTCCTATGCTTCGATCATTCWTTTATCTGAGTCTTATTTATGTTGTATAGGAGGTGGSTTGCTGTATAAAYCTYTGA	ATTACGAGAATTTGCAAGGAGATATGTCACAGGTGGGCTTATTTGAAATC
Pmr25k-08868	ss974313140	156000051	762	GQ02808_P16	[T/G]	II	segregating	0.984805	0.313963	Black spruce SNP resource	ACGTGAAAATTGCCCAGTGGAACACAGTCTACTGGCTTCGGAAAAGTGCCCTCTATCATTAGTCTGTCATGCGTAATAGAGTTYGGAGTAGGAACGCACA[A/C]AAATTAGAGATACATTAGAATTTTGATACCAGAGTTTGGATGTTGTACAGAYCATCTYTGACTTCCAGGTCTGGCTAGCAGAGTCCAGTTTGTCTGCCAT	CTGTACAACATCCAAACTCTGGTATCAAAATTCTAATGTATCTCTAATTT
Pmr25k-08869	ss974313145	156000061	380	GQ03202_H09	[T/C]	II	segregating	0.999924	0.204506	Black spruce SNP resource	ACATTACTGATAGATATGCAGGCTTCTCCAATGCTACAAATRAGGATGTGTGTTGCCATTTTAAATGGTCAGAGTGGAAATACTTGGTTAAAAGATTGTG[T/C]AGAKAACACTGCTGAGATGAAGTTACCAAATTTGTAAGATACTGAGTAATCAATAATGGGCACAYGGACTACCAATCATACAAAGTTTTGTAAGGAATAT	TGTTGCCATTTTAAATGGTCAGAGTGGAAATACTTGGTTAAAAGATTGTG
Pmr25k-08870	ss974313150	156000074	283	GQ03218_L06	[A/G]	II	segregating	0.999622	0.252023	Black spruce SNP resource	AAATTACGTTAGCTTCAAACTAAAGTATCTTGGACACTTACTTCCATAATTACATTCCATGTTACTTGCAGGGWAGTGACAAACAAGGTTTCATGGCAGC[T/C]TTAGCAACAACTGAAGTTTGTGATACGTATCCCCGCCTTGTGGAGAATGGKGAGCTCCGTGTCTTGCAACCAATTTTCCAGATATATGGTCGTCGTCGAG	CCATTCTCCACAAGGCGGGGATACGTATCACAAACTTCAGTTGTTGCTAA
Pmr25k-08871	ss974313153	156000080	422	WS00811_D10	[A/C]	II	segregating	0.999849	0.438644	Black spruce SNP resource	TAAGCTGCTACATGAGATGGACGAGAAAGATATTTTGGCTGACGGTGTTACCTACAACACGCTTATTCGTGGGCTTTGTCAGATTGGACTAGCGGAAGAG[T/G]CACGAGAGCTTCTACAAGAGATGCGTAAAAGGGGGATAGAACCTGATCATGTTACCTATAAYACTCTTATTGCTGGTTACAGCAAAGGGGGTGATATGCA	ATGATCAGGTTCTATCCCCCTTTTACGCATCTCTTGTAGAAGCTCTCGTG
Pmr25k-08872	ss974313170	156000083	1046	NA	[A/G]	II	segregating	0.99554	0.307844	Black spruce SNP resource	TCCCTGTGCCATTGGTGGTACCGCGATCAAAGAATGGGAAAAGGGCAGCACACTCTACAAGAATATGATAACTAGAACCAAGGCAGCTCTCAATCATGGA[A/G]GCGTTCTGAGAGCAATTCTGTGGTATCAAGGCGAGAGTGATACAGGATCTGAGAARAAYGCTAATAATTATAAACATAATCTCGAGAAACTTATCCAWGA	CACTCTACAAGAATATGATAACTAGAACCAAGGCAGCTCTCAATCATGGA
Pmr25k-08873	ss974313171	156000083	1186	NA	[A/G]	II	segregating	0.999698	0.113657	Recovered	ATACAGGATCTGAGAARAAYGCTAATAATTATAAACATAATCTCGAGAAACTTATCCAWGATATCCGCTCTGATCTGCAACATCCTGATCTCCTTTTCAT[T/C]CAGGTAATGGGTTTTCTCATTCTGTTTATTCAATTGGGTATTTTCGATATCGGTTTTGTATTGAGAATTCTCTGCTCTAAGGGGGTGCCTAGGCCTAGAG	ATATCGAAAATACCCAATTGAATAAACAGAATGAGAAAACCCATTACCTG
Pmr25k-08874	ss974313173	156000083	934	NA	[A/C]	II	segregating	0.999622	0.310444	Black spruce SNP resource	CTTGCTGAATGTTGAATGCAGACAAAGTGTGTGGAGTAGGTCCCGGAATGATATTTGCARACACTATAYTGAAGCAATATAAGGATCCTGAAAAAGCTCG[T/G]ATTGGTTTAGTTCCCTGTGCCATTGGTGGTACCGCGATCAAAGAATGGGAAAAGGGCAGCACACTCTACAAGAATATGATAACTAGAACCAAGGCAGCTC	TCCCATTCTTTGATCGCGGTACCACCAATGGCACAGGGAACTAAACCAAT
Pmr25k-08875	ss974313174	156000088	1068	NA	[T/G]	II	monomorphic	NA	NA	Black spruce SNP resource	GGAAGAGTAATTCAAAAAATMTACTTAATATCATAAAATAATCCCARCATCTTAAATATCCACACTTATTCACTACATGTTTGTGATACTTTTAGTGCAA[T/G]ATAAGTGYTCACATTTCATAATTTWCATCTCCCTGCACCTTCYTCGTTATAAAATTATACGCCTTCCTCGTTATAAAATTATACGGGTTAAATATTGATC	CTTAAATATCCACACTTATTCACTACATGTTTGTGATACTTTTAGTGCAA
Pmr25k-08876	ss974313183	156000091	147	GQ03204_O03	[T/C]	II	segregating	0.997808	0.351504	Black spruce SNP resource	CTGCTGCTCCTTGCCAATATTTGCAAATKGAAGACGCAGAGRCCATGGATGGTGAGAAGTCCGAGTCCGGGTGGACGATGTATTTGGATCATTGTGTAGA[T/C]AGCTGGAGTGATAAATATACAGNYAGCCAGTTTGCTATTGAGCAGCAGCARAAGAAAARTTTGAACTTTACAGAGGCTGCTGAAAGATATCCAATTTATG	GGTGAGAAGTCCGAGTCCGGGTGGACGATGTATTTGGATCATTGTGTAGA
Pmr25k-08877	ss974313198	156000105	309	WS0346_O03	[A/G]	II	segregating	0.999168	0.497692	Black spruce SNP resource	AGGGCTTCAATTTCAGGTCTACTGACCAGCCTTGTTTTTGGTAATAGCAAGTAATCTTTTATTCTAATTCAACCTTTCTCGTGGAAGATTCTCATGGTCA[T/C]GTCCTAGTCTGTATTATCTCCCAACTGTGAAAGTTATACAAAACAGCCTACAAGAAATAAGACTCTTCCCCATTTCTAATTTCCCAAAAAACATCCTTGA	TAGGCTGTTTTGTATAACTTTCACAGTTGGGAGATAATACAGACTAGGAC
Pmr25k-08878	ss974313200	156000111	353	NA	[A/G]	II	segregating	0.999546	0.0810392	Black spruce SNP resource	CTCCTTTGGGTTTGACGAATGGATTGTTCTGTGCATTTGTAGGTTGTTGGGGGCAAAGCTAGACCAGACAAGCATTCAATTTCTATCATAAATAGCCAGG[A/G]GAGAGAGGGTGAAGACCTCCTGGAGAGGCCTGGGCAACACAGGAGGGKAGAGGGAGTAGTCGAGGGAGAACTCCCAGTTGTGCAGCAGAGAGAGGTCCAA	GGGCAAAGCTAGACCAGACAAGCATTCAATTTCTATCATAAATAGCCAGG
Pmr25k-08879	ss974313201	156000111	455	NA	[T/C]	II	segregating	1	0.131275	Recovered	AGAGAGGGTGAAGACCTCCTGGAGAGGCCTGGGCAACACAGGAGGGKAGAGGGAGTAGTCGAGGGAGAACTCCCAGTTGTGCAGCAGAGAGAGGTCCAAC[T/C]AGAGGCTCCTARWGGTAATGGAAACCATCTACTTCCTAAATTGCATTATTGTGTGGTGGTCCCAGGWATGAAGYRAATGAYTAATAGAATGTGTTGGCTG	GGGAGTAGTCGAGGGAGAACTCCCAGTTGTGCAGCAGAGAGAGGTCCAAC
Pmr25k-08880	ss974313207	156000117	384	GQ03308_L01	[T/C]	II	segregating	0.999546	0.4775	Black spruce SNP resource	TGAATTCCACTGAAATTCTCCAAGGTACTCGATACTATGAAGAAGAAGAGTTACAGAGAGGTTCAATGTTTGATCGAACTCAAACTCTGTGAAGTCAAAT[T/C]GAATTCATCTATATAAAAAGAGTTCCGAATGCAAAGCAAATTAAAGCAAGTAGGAGATGTATATTCTACAATGTAGGTGCCCGCTCCAGTGAACCTCCGA	TTACAGAGAGGTTCAATGTTTGATCGAACTCAAACTCTGTGAAGTCAAAT
Pmr25k-08881	ss974313208	156000117	780	GQ03308_L01	[T/C]	II	segregating	0.998866	0.48089	Recovered	GTCCTCCSGGGKGAAGCTTGTCCTCAAAGTCCTGGACCCAACAAAACTAAAGTTAGACAGACCATCATCATAATAATGGCCCTTCAATTCCAACTGGAAA[A/G]CTGAGGAGGAATTACCAGTCCATTTGTTGCCCTGTAGTATTCAGCTCCACCAACAAGGATCMCCTCTGCAACGACAGCAGCAATCAAATTGATGGGAATG	GTGGAGCTGAATACTACAGGGCAACAAATGGACTGGTAATTCCTCCTCAG
Pmr25k-08882	ss974313210	156000124	425	GQ03101_B16	[T/G]	II	segregating	0.998639	0.295761	Shared	CTCCAATAAATATTTTAATATAAGATTTTATACAAAAATATGCCAACTAAATGGGGCTATACAAAGAATGTCAATGACMAAAGATCAGATMAARAAMAAG[A/C]CATATCTGTTTCCAAGTCGTACCCTCAATTACAACAGAGCTGGAGAGTTATTGCAACAATAAAACTTTGTTAGAAATAGTAGGCAACATAAGCTTTTATT	TAACTCTCCAGCTCTGTTGTAATTGAGGGTACGACTTGGAAACAGATATG
Pmr25k-08883	ss974313211	156000124	556	GQ03101_B16	[A/G]	II	segregating	0.999698	0.422111	Shared	ACAACAGAGCTGGAGAGTTATTGCAACAATAAAACTTTGTTAGAAATAGTAGGCAACATAAGCTTTTATTATAGACTTCAAACATGCCCGAAAATGGCAT[T/C]TATTGCTTCCAATCAAATGAAATTGAGATGGACTCTTCTTTTGGCATTTCTTTGAGGCCTTCCTGGTCCATTTGCATTTCTGATATACTTCTCAACAAAG	GAAATGCCAAAAGAAGAGTCCATCTCAATTTCATTTGATTGGAAGCAATA
Pmr25k-08884	ss974313217	1561000009	673	GQ03913_M18	[T/G]	II	segregating	0.999698	0.249584	Black spruce SNP resource	TGTTTATCTCATCATTTCTGCAGACATGCGCAAGACATATGTGGGTGTTACCACAGATTTTGAACGCAGGTAAAAGCTCTATCACTTGCTGWGTCTGCAT[A/C]TGCATGGGTGTTAGGGCTTAGGGTTGGCTGTCGGTCCACTTCGTCTGGGATTGGGATTGAACTGGTAGTAGTGACCGACACAAACACAGACACAGACACT	TCCCAGACGAAGTGGACCGACAGCCAACCCTAAGCCCTAACACCCATGCA
Pmr25k-08885	ss974313234	1561000081	716	GQ02814_D20	[T/G]	II	segregating	0.999698	0.143565	Recovered	TAAAGATCGAAGTGGTAGACAACGGCAGTCTGCGAATAAGKGGGGAAAGACACAAGGAGGATGTCCAGGACAMGGACCAGTGGCATCGGGTGGAGCGGTC[A/C]AGCGGGAGATTCATGAGGCAATTTCGGCTGCCGGAAAATGTGAATGCAGACGGCATATCTGCTAAATTGCAGAACGGTGTTCTGAMCRTCAAAGYCCCYA	TCTGCATTCACATTTTCCGGCAGCCGAAATTGCCTCATGAATCTCCCGCT
Pmr25k-08886	ss974313248	1562000098	189	GQ03324_M11	[T/C]	II	segregating	0.99365	0.110431	Black spruce SNP resource	AAACCCTAAACAAGTATCTGAAAATGAAAAATAGGGCTCTGATAAGGAGGACAAATAAAACACCMYATATRAATCTTGCAAATAGCCGAGAAACRACTCR[A/G]ATCAAACCTTTTGTTCATATCGACGTCTGCCTTCTTGCAGACGAGATTAGCAAAACGGCGACCGATACCCTTAATGGATGTCAGTGCAAACATTATCTTC	CTAATCTCGTCTGCAAGAAGGCAGACGTCGATATGAACAAAAGGTTTGAT
Pmr25k-08887	ss974313257	1564000036	208	GQ03206_O13	[A/G]	II	segregating	0.998942	0.231648	Black spruce SNP resource	CATCCTCTAGTAGGAWATCAAAAGRAAAAATCGACAACTTCACATCGAGAATGATGCTCAGAGCATCGTATAGGATAATGTGGGAGGATCAAGGATATTT[A/G]GTGATGTAAATTCAAGCCATCAATCCCCCTTKCCACAAAAYGAATAATCHRRAAGGATCCATCCATCGTGGCACTTAAAAKMATTTGGGACCATTGATCA	ATGATGCTCAGAGCATCGTATAGGATAATGTGGGAGGATCAAGGATATTT
Pmr25k-08888	ss974313261	1564000036	520	GQ03206_O13	[A/C]	II	segregating	0.996523	0.267145	Black spruce SNP resource	TCTAAACAAACTCCTAAACTTRYRTTTTTKCTATATGGAACTCTACTCGCATGTTGTCTTTCTCTTGTATGTCGTTTATCTCTGTCTCTGCTTGAGCGAG[A/C]TTTTTGTGATTGCTATGATGGAGGATCCTCTCTAGGTTTCTTGATTGTATCAGTAAATGATTGAGTCTTCCTCTTCCTCRAGGCATCTGATTCATCTGTT	ATGTTGTCTTTCTCTTGTATGTCGTTTATCTCTGTCTCTGCTTGAGCGAG
Pmr25k-08889	ss974313263	1564000047	351	GQ03227_I24	[T/A]	I	segregating	0.972785	0.368977	Shared	ATGCAAATCTCACAGAGCCCATCAAACAGMAATATATGCAGCCTTTACTGAGCACTATGCCCAGGACTGTAGTTATTAAATGGTTTGTAAAACTGCTTTC[A/T]TTTACTTTGCTTTTATATCACGGGGCCYTTTTTCAATCGTTRCAGCARCTGTGCTCGACTGCTGTCCCATCCCACTGCAGTTTGTGATATACAAGCACAT	GCACTATGCCCAGGACTGTAGTTATTAAATGGTTTGTAAAACTGCTTTCT	GCACTATGCCCAGGACTGTAGTTATTAAATGGTTTGTAAAACTGCTTTCA
Pmr25k-08890	ss974313265	1564000047	399	GQ03227_I24	[T/C]	II	segregating	0.999244	0.155394	Black spruce SNP resource	TGAGCACTATGCCCAGGACTGTAGTTATTAAATGGTTTGTAAAACTGCTTTCWTTTACTTTGCTTTTATATCACGGGGCCYTTTTTCAATCGTTRCAGCA[A/G]CTGTGCTCGACTGCTGTCCCATCCCACTGCAGTTTGTGATATACAAGCACATCRAGCTTCTCCRATGRMATAGAAMGTTCAAGTAGAAGCTTTGTCAGCT	GTGCTTGTATATCACAAACTGCAGTGGGATGGGACAGCAGTCGAGCACAG
Pmr25k-08891	ss974313269	1564000086	192	GQ03206_P24	[T/C]	II	segregating	0.999698	0.356889	Black spruce SNP resource	ATGTAAGGTGGTGTGATGTAATAAAGATCTAGTATATAAATAAGTATAAGCCCAACCAGCTCATTGACTYCTTGGGAGCCTTACCTGCAGTCTTTTTGGC[A/G]GATCAATATATGTCAATTTGGATTGCATGAGAGATTGGTTGAGAAAACTAGATCGGCTCTTTCTAGACATGTTTGAACCTCCTCTATCCTTTGCAAGGGT	TAGTTTTCTCAACCAATCTCTCATGCAATCCAAATTGACATATATTGATC
Pmr25k-08892	ss974313275	1565000073	195	GQ03712_B13	[T/C]	II	monomorphic	NA	NA	Shared	TCCTATAGGTTTWAKCTTTYGTTTTGMTGAGAGACGAGATCTTCAAGCTCATGAACCACGGCAGCATAGCAAAAAATGTATTGATCCTGGTTGCAGTTAA[T/C]CAAGATAAAGAATAAYTATCAATGAGAGTAWAACAAATTCMTAAAAATGGAAARTGGAATCGTAAGTAATTTAAATTACTTCTTATTTARAGACTCATTC	ATGAACCACGGCAGCATAGCAAAAAATGTATTGATCCTGGTTGCAGTTAA
Pmr25k-08893	ss974313278	1565000073	355	GQ03712_B13	[A/G]	II	segregating	0.999471	0.0071099	Shared	TCGTAAGTAATTTAAATTACTTCTTATTTARAGACTCATTCACCTGCGTCTGAACCATCCCTATGCGCTGGTTTCTGAATTGACGTATTGTTGTGCTTAA[A/G]TCCAGGGCAGATACATCACCTTCCAVAATTCTRTGAATGGTGTGACTTATGGTACAAAATGCACCAGTTCTTCCYATACCAGCGCTGTAAACATCGCCAA	TGAACCATCCCTATGCGCTGGTTTCTGAATTGACGTATTGTTGTGCTTAA
Pmr25k-08894	ss974313289	1566000025	589	WS00814_N01	[A/G]	II	failed	NA	NA	Shared	ATCTTCCTGGAGCGATGCAATCCTATCTAACTTGCCAGCTCATCCGTACCTTTGCCCATGATCATTCGRSTTGTTATAATACTTGATTACAAAATATTCC[T/C]GAAGATACACTCAGATTCGCTGCATGTGGTCTTCTTCTTGATTCCTTGCGTGCAAYACRAAATTGGGTTGGCCTGTGCAATATTCCTTTGGCCAGCAATG	CGCAAGGAATCAAGAAGAAGACCACATGCAGCGAATCTGAGTGTATCTTC
Pmr25k-08895	ss974313291	1566000025	648	WS00814_N01	[T/C]	II	segregating	0.992516	0.357567	Shared	GATCATTCGRSTTGTTATAATACTTGATTACAAAATATTCCYGAAGATACACTCAGATTCGCTGCATGTGGTCTTCTTCTTGATTCCTTGCGTGCAAYAC[A/G]AAATTGGGTTGGCCTGTGCAATATTCCTTTGGCCAGCAATGCTGTTGATCCTTCCAGGCACCGYGTAGTGTAACTTCATGGGCACACGTGCAGTATTGAC	GATCAACAGCATTGCTGGCCAAAGGAATATTGCACAGGCCAACCCAATTT
Pmr25k-08896	ss974313292	1566000025	712	WS00814_N01	[T/C]	II	segregating	0.999924	0.344145	Recovered	CATGTGGTCTTCTTCTTGATTCCTTGCGTGCAAYACRAAATTGGGTTGGCCTGTGCAATATTCCTTTGGCCAGCAATGCTGTTGATCCTTCCAGGCACCG[T/C]GTAGTGTAACTTCATGGGCACACGTGCAGTATTGACTTGTGGCGCGCGYGCRCACAACTTCCCCAAAACTATGCTGGGRTTGTCTCTAATGGAAKGAAAT	CTGTGCAATATTCCTTTGGCCAGCAATGCTGTTGATCCTTCCAGGCACCG
Pmr25k-08897	ss974313302	1566000079	580	WS0335_P19	[A/C]	II	segregating	0.987073	0.0360343	Black spruce SNP resource	AAGAGTACATGTACATMATGCACACAAAAYATAATTAGCACAAGATTGAAGCATGCTCATTGAGACATACGAAGATTCCTCTCTTGGTCATCAAGGCACT[A/C]CATAAAAAATYCCTTCCKCTAATAGCCAACTGCTAAGAAATTCCTTCCTCTAATAGCCAACTCCTAGGTCGAATTCCCCTGTAGCAACGATATAATTCAA	GCATGCTCATTGAGACATACGAAGATTCCTCTCTTGGTCATCAAGGCACT
Pmr25k-08898	ss974313304	1566000112	184	WS00751_P01	[T/G]	II	segregating	0.946931	0.256906	Black spruce SNP resource	ATTTATCATCTATCCTACATTTGGTTCAAGAAGTAGGATACCCTTGATCTTCCATTGGCTGATCTTCCATTCTATAGATAGAAATGTGCCTATGCCACCA[T/G]GACACATATAAAGATGGTGCGTGAACAGCCTTGGTGAATGTATCAATAATGTCGTATCTCRTAAAGTTMGACTAGAAATGAAGAAAAATGCCCTACATTC	TCCATTGGCTGATCTTCCATTCTATAGATAGAAATGTGCCTATGCCACCA
Pmr25k-08899	ss974313309	1566000112	447	WS00751_P01	[A/G]	II	segregating	0.997656	0.48333	Black spruce SNP resource	TTCTTTCCATTGTWCTRAGGTTTACTCCTGTGTTGAAGGTTAACTGAATAYGGGATACAACATTCTAAGACTCTTCAAAGGGTCAACTAGTCAGTGCCGG[T/C]TCAATTAGGCCCACACAAGAGCAAGTTAAGGTACCTTACTTGCTCCATCACTGATCTAAGACCCAAAATAATTAAAACCTTTCAAGACATTACTGTTGAA	TGATGGAGCAAGTAAGGTACCTTAACTTGCTCTTGTGTGGGCCTAATTGA
Pmr25k-08900	ss974313313	1568000089	1210	NA	[A/C]	II	segregating	0.94746	0.236256	Recovered	TGCATTTCCCTGGTGGCTGGCTTCCATGTAACTCAGCGTTTTCAACYTGTTCGTGGCTTTTCCTCATGGCCARATGTCTTTGACCYGTCAAACATTTCAA[T/G]TAGCAGCCAGACTACGTTCACCATACACATCTGCGCACGCAATCATCTGCCTGGAAATYGGGCATTTGGCTTTAGGTTACTGTTCTAYGTATTTATGCTT	GCAGATGATTGCGTGCGCAGATGTGTATGGTGAACGTAGTCTGGCTGCTA
Pmr25k-08901	ss974313327	1568000124	138	NA	[A/G]	II	segregating	0.988434	0.432543	Black spruce SNP resource	CGTTATTGATCAGAGCACCGCACTTCTCTTTCTGTGCCTGTGCCAGGGATAATAATAGTATTGATAGACGATACTCGCCAGTATGGCAACGCATCTCCGT[A/G]TGAGCATTATTATTCTATGSCTTGCWCTTGCCCTTTCTGCTCTTTCCATHTGCCGTGGAGCTGTTNSGGATATTGCNACCCAAGATTTCTTYAATGGAAT	AATAATAGTATTGATAGACGATACTCGCCAGTATGGCAACGCATCTCCGT
Pmr25k-08902	ss974313331	1569000035	129	GQ03516_I02	[T/C]	II	segregating	0.999773	0.318715	Recovered	GGAAGTCAGAGCGGGAGTTAACAGGTTGAAATTCCTGATTGGCCTCTGGTGAGGTAATGACGAGCATTTGRGGCGAATGGGATGCGACGGAACACGGGAA[A/G]ATGAATCAAAATGGTGGCAGGAATTGAAATAGAAACATAGGACCGATGACTGCATTATATCATGAAATCAGTCCGACACTGGGCAAACCTTAATTTCATT	GTCATCGGTCCTATGTTTCTATTTCAATTCCTGCCACCATTTTGATTCAT
Pmr25k-08903	ss974313334	157000000	119	GQ0044_P08	[T/C]	II	segregating	0.999168	0.210751	Black spruce SNP resource	ACTTCCCTGGATTTCCTTCTCCACAMTTGATAACCTTGAATTTAAAATAAATCTACGCTAATTTATATCAAATGATGTAAGTCACCGATGCTACGATGAA[T/C]TKWTTTCCGTCTTAGCAATCCATGTCGGCTTCTCATCACCCGGCATRATCACAACCACTGTCTCATTRATTTCACCACACTCAWTATTTGATTCGGTGCT	ATCTACGCTAATTTATATCAAATGATGTAAGTCACCGATGCTACGATGAA
Pmr25k-08904	ss974313340	1570000017	200	GQ04101_J14	[A/C]	II	segregating	0.999773	0.158147	Recovered	CCTGCTGCAATATCTGCAAGAATGGCTCCATAACTCACATATCAGCATTAAAATAACTAGTTTTATGCCCAAAAAAACACCGAACATTAAAGGCAAAGAC[A/C]GAGTCTCACATGTGCTSAAATCGRTGGTGGCATCTGTKGCATCTGAACAAGCGTTCCTSAAATCCAACRTCSCCACACATGCAGCATTCTCTTCCCTCRT	AAATAACTAGTTTTATGCCCAAAAAAACACCGAACATTAAAGGCAAAGAC
Pmr25k-08905	ss974313349	157000010	192	GQ03203_J07	[T/A]	I	segregating	0.999471	0.214242	Black spruce SNP resource	TGAGGAGCACATTTCTCAACCGTATTCTSTCCRTCGGATTGCAGTCCTCAAGGCCGGTCACTGCTRTCCRCCACGGTGCTCCATGGGCTTTGGCATCCAA[A/T]CGGGTAACTTTCGTTCTCTTATTTGAATACTTGATTTATAATAGACATTAGACATTGTCAGATATGTAGGATCTGCTTGTATCTGCAATGGGCATAGTGA	AATGTCTATTATAAATCAAGTATTCAAATAAGAGAACGAAAGTTACCCGT	AATGTCTATTATAAATCAAGTATTCAAATAAGAGAACGAAAGTTACCCGA
Pmr25k-08906	ss974313360	1570000105	857	GQ02802_B01	[T/C]	II	segregating	0.999924	0.123119	Recovered	ACAAAATACTGATGTGGTTGAATAAATGCCTTGCTCGTAAAAACTGACCAAGATCTACTTACATATTAACCACAAAATCTGGCCTGAGGTATTGGATCAA[T/C]TTGTTTCTTTGCAAGCCTCTTATCCATCTCAAAAATGAATCTCATACCTCCAATCTGCCATCAAATTTGACMATAGTCAGAGGCAGATTTAAGATCTATG	AGATCTACTTACATATTAACCACAAAATCTGGCCTGAGGTATTGGATCAA
Pmr25k-08907	ss974313362	1570000105	929	GQ02802_B01	[A/C]	II	segregating	0.990399	0.278681	Shared	CAAAATCTGGCCTGAGGTATTGGATCAAYTTGTTTCTTTGCAAGCCTCTTATCCATCTCAAAAATGAATCTCATACCTCCAATCTGCCATCAAATTTGAC[A/C]ATAGTCAGAGGCAGATTTAAGATCTATGAATTTAAATTCCAAGTGATAATGATCATCCAGGTRAGTTACCCGCAGACATGACAAACATTAACAGCATCAT	ATCCATCTCAAAAATGAATCTCATACCTCCAATCTGCCATCAAATTTGAC
Pmr25k-08908	ss974313364	1570000113	257	WS0017_B08	[A/C]	II	segregating	0.999546	0.481092	Shared	ATAACGTTCTGCCTTGATATCGAAGTATCTGGACCATTCAAGCATTTCGAATTCTGATGCTGTGCAATGACACTAATGATTCTCTGAAAGCACAGTGAAA[T/G]TTTACAGGGTCGAAAGGCTCCTATGTTGCTATGAAGGAGTATCAATGGTCGTCAATCTGAAATATTATCATCAATAACAGGCAAAGTGATGTCATACAGC	GACCATTGATACTCCTTCATAGCAACATAGGAGCCTTTCGACCCTGTAAA
Pmr25k-08909	ss974313381	157000022	972	GQ03612_B14	[A/G]	II	segregating	0.999395	0.251135	Recovered	AGCGTCTTCAGACACAATAGCATATATTATCCAGNATRATGTGCTTAAAAGAGRACCACGTTTCCTTCCAAACTGTTTAGACAAYTTGCCGTATCCACAA[T/C]ATGTCTCTCAATCTTGGACCATGACGATGACCAAGATAAACTGACATTCTTTGTAGCTTGTCACTGAGAAATTATTATAATACCATCCATCATGGCGGTT	AGAATGTCAGTTTATCTTGGTCATCGTCATGGTCCAAGATTGAGAGACAT
Pmr25k-08910	ss974313383	157000035	236	GQ0024_B17	[T/G]	II	segregating	0.99176	0.250934	Black spruce SNP resource	ATATAATAAATTTGTGTAATGCCAAGCAAAATCTGATACATGTAAGCTCGGAACTTTCCGGCAGGCTTGAATCTACCCATACACGGTAWYGGTATTTATA[A/C]TTACTGCTGTCTAATGTCAACATTACTTTGCAATGGAACTTTCCGGCGGTTCCATCTACCGATACACGGTAACGATATTTGTAGTTATTGACTTTTAGAG	ACCGCCGGAAAGTTCCATTGCAAAGTAATGTTGACATTAGACAGCAGTAA
Pmr25k-08911	ss974313388	157000045	280	GQ02807_J02	[A/G]	II	segregating	0.999849	0.235105	Black spruce SNP resource	GATCGACGCGGAGATTCCTGAGCGCCGTTATAAACTGCACCACTTCCTTCTTCAATCCGACGACCTGGCTCCACTTTGGCTGCTGCAGCGCCCTGCCGGG[A/G]CTGGAAACGGGGGTCCCTCCCGATTTTCCAGCCCTGGAAAACGAATTCTTTCTCTGTTTTTGCCCGTGCAGTTTCTCAATCTCGGCCATCACAGACTGCC	TTCAATCCGACGACCTGGCTCCACTTTGGCTGCTGCAGCGCCCTGCCGGG
Pmr25k-08912	ss974313389	157000047	425	GQ02817_F01	[T/C]	II	segregating	0.999849	0.180516	Recovered	ATTTTCTTGTATATAGTACAGTAGCCGGAAACCTCATAAGAGTTCAGATAAGATTTCCCAAAACAGCTGACGGCAATCATGSTGCAGTGGTGAGCTGGAA[A/G]ACTAAATGGAGCTTTCTAACAGTAAAATTTCATGGAGCAGAAGGTCCAACATCTTTACAAGTACCATCCAGTACCTGCTCAAAGAAATACGAGACAAATA	GTTGGACCTTCTGCTCCATGAAATTTTACTGTTAGAAAGCTCCATTTAGT
Pmr25k-08913	ss974313394	157000054	259	GQ0161_P15	[A/C]	II	segregating	1	0.0714016	Black spruce SNP resource	GTATTCCTAACGCTGCTGCGCCTATCACAGCTAATGCAAAATAATAGAGAGCGSGCTTCTCCCTCTTGGTTACTTTGGTAACACCGAAATTGCATTACAG[T/G]TATAGGAGGACATGGCGTCTTCAATGACATTGTTCAAGTCACTGCGACGAGGAGTGTCTATTATCCAGTCAACCTCCATCGCTTTCTGCAGCACAAGAAG	TCGTCGCAGTGACTTGAACAATGTCATTGAAGACGCCATGTCCTCCTATA
Pmr25k-08914	ss974313397	157000064	475	GQ03803_G18	[A/G]	II	segregating	0.993045	0.248325	Black spruce SNP resource	ATGAAAACTACTGAGAATATATTTTATTCCAAAAAAGATCAAATATCGGCATATAGTATTTATCAAAAATTTACCATCCAGAGATGATGGATAGCACATTTTGTCAAAATAAAATCCTCGGGCAACCTAAACACAC[T/C]GGGTTGCCTTTTGCTTTCTTCAATTGCCACACCAATGATCCTAAGATTTAACTCATTCCCTAGA	TAAATCTTAGGATCATTGGTGTGGCAATTGAAGAAAGCAAAAGGCAACCC
Pmr25k-08915	ss974313404	157000077	482	GQ03308_A20	[A/G]	II	segregating	0.999698	0.454099	Black spruce SNP resource	ARCCTGTGAAAGGACGCAAGGTTGGTGGAGGWATCCGTTTTGGAGAAATGGAGCGTGATTCAATTCTTGCACATGGAGCAGCCTATTTGCTTCATGACAG[A/G]CTTCATACCAGTTCCGATTATCACATTGCAGATGTTTGCTCTAAATGTGGGAATTTATTGTCAACTTTGTCTGTCCCTCAGAAACAAAGAAGTGATGGAC	GAGCGTGATTCAATTCTTGCACATGGAGCAGCCTATTTGCTTCATGACAG
Pmr25k-08916	ss974313405	157000077	801	GQ03308_A20	[A/G]	II	segregating	0.999395	0.364372	Recovered	GTTGGCAGCAATGAACATCAAGATGGCTCTTCAAATTTCTGATGCAGCTYGATGACAAAGATATTAAATTTTCCAGGAATGTATTGAATCCTATTGATTT[T/C]ACCATAGCTGTTTATGTTTGTAATGTCTATTGATGCTTTCTTAATATACTCAAAGCTCTACCTTGTAATTTATGCTCACTTTATCTGTTATCACCTTCAT	AGTATATTAAGAAAGCATCAATAGACATTACAAACATAAACAGCTATGGT
Pmr25k-08917	ss974313406	157000079	358	GQ03811_K24	[T/C]	II	segregating	0.999849	0.273855	Recovered	TGCAAATGCCCATTTCATCCTCCGAGGATTTCTCTCAGAGAAGAATTTCATGGCGTGAAGGATTGATGAGCCGCATTTTTGAATTGGGTGAATTTGATTG[T/C]TCTGATTTGATTTTGGAGGAGGAAGAGGAGAGGAAGGAGTATGAGATTAAATTCATTTCAGGAGAAAACCATCTGCTAGACATRGAAGATAATTTAAAAC	TGGCGTGAAGGATTGATGAGCCGCATTTTTGAATTGGGTGAATTTGATTG
Pmr25k-08918	ss974313410	157000087	374	GQ03603_H09	[A/G]	II	segregating	0.999622	0.40819	Recovered	TGRCAGATGGTGCTGAAGAAGAGGAACAGGKAGATGATGTGCAAAAGGAGCAGCGGAAAGATGGTGCTCAGGAAGAGAAACAGGWACATGTYCAGAAAGA[T/C]GAACAGCGGACCGATGTTGTTCAAGAAGAGAAGGAACAAATATGAATATATTGTTAGAAAGCAAGTTAAGGGATTTTTCATGTTTTGCACCTAGCGTGCT	TATATTCATATTTGTTCCTTCTCTTCTTGAACAACATCGGTCCGCTGTTC
Pmr25k-08919	ss974313416	157000096	226	WS00734_A02	[A/G]	II	segregating	0.999244	0.0983129	Black spruce SNP resource	CTACCCTGATTGCTTCTCAAGGTAATACTCTTGAAAACTAGTGAAAGACRGCACTGAGTAGTACAACATGAATACAAATTCGAACTGCATTCATGAATGA[A/G]CAATAGATGAAACGGCTGACTCAAACAAGTATTTGTTATAAAAAAAAAACTAGTAACTCATCAAAAATTCAGCAGCTGCACTCATGGCTGTACGCCCTCC	GCACTGAGTAGTACAACATGAATACAAATTCGAACTGCATTCATGAATGA
Pmr25k-08920	ss974313429	1571000075	74	NA	[A/G]	II	monomorphic	NA	NA	Black spruce SNP resource	TTACAAAACTATAAAAATGATTTATTATATGAAATCAGAAACCGACCTGAAGCCATTTGTATTGGTCGGAATC[T/C]GTCCCAAAATCTGTGTAGGAGCCCAGCATCAATATATGTGCTCCTGCAACTTCAAAGGAGTAATAGAGGTTCGAAGCTGAACCACTTTCTTGATATGGCATTTTCCATCGTGCATTGTAGGCCTTGA	GTTGCAGGAGCACATATATTGATGCTGGGCTCCTACACAGATTTTGGGAC
Pmr25k-08921	ss974313431	1572000037	77	GQ03711_P11	[T/C]	II	segregating	0.999622	0.170158	Black spruce SNP resource	TGTATCCTAATTAATCTTATTGGACAACAAGAAGTTATACTACACTATGCTGGATGAGGGCATGAATCTACATTTT[T/C]TCATGTATCCYAATAAATCTTACTGGACAAKAAGTTATACTACACTACGCTTTATGAGAATGCGGGAATATACAATCCGGGAGGAGATGCCTGAGCTTTGTTGYTCCTCTTGTACTYGGACTTT	ACAAGAAGTTATACTACACTATGCTGGATGAGGGCATGAATCTACATTTT
Pmr25k-08922	ss974313432	1572000067	447	GQ03120_J01	[A/G]	II	segregating	0.999546	0.234571	Black spruce SNP resource	CATGTAAGTCTTTAGAGGCGAACCAGGCCGGAAGGATTGCATTTGGGTGTTCGGAATGTCAATATGAGATCCACAATTTGAATCGTTTCAGCCTTCAGGT[A/G]TCAMTAAATGAACAATCTGCATGCACCGGGAYGCGCGTAAGGCCRAACCCAACTCCGATTTTGCACTGGAATATCATTTCCATTGAAAGTYCGTCATGAT	TCGGAATGTCAATATGAGATCCACAATTTGAATCGTTTCAGCCTTCAGGT
Pmr25k-08923	ss974313448	1572000113	443	GQ04113_H12	[A/G]	II	failed	NA	NA	Shared	AACAACGAATTAACAGAATTGAAATGCATATAACTCTATGACAATAATAAACTACCTGTTCTTCTGCCTGTTTCCTAAAGATTTCAAACAAAGGAGAAGC[A/G]WGTTTGCAAGTCTCTGCAATTCCTGCCTCTATATCRGYTGTAGAAAGMATAGAATAACWTGTGGGCRAATCAAGCTTGTCCWACTTCATAGATTTAATAG	ACTACCTGTTCTTCTGCCTGTTTCCTAAAGATTTCAAACAAAGGAGAAGC
Pmr25k-08924	ss974313459	1573000025	372	GQ03803_P07	[G/C]	I	segregating	0.984427	0.124981	Black spruce SNP resource	TTTAAATCCTCSCAATTCTAGAAATCATTRCACAAAATAATCATTTGAGCTAAGAAAATAAAAAACATATCAATAAAACGAGAGTAGATTCAAGCTGTTA[C/G]GCAGAAAACAGAGCAAAAAGAAAACAATTAACAATTACATAGACTTAAGACTATCTAAATACGATCTGAACCTTACCAATGCGATTGCTGTAAAATAGAG	CTTAAGTCTATGTAATTGTTAATTGTTTTCTTTTTGCTCTGTTTTCTGCG	CTTAAGTCTATGTAATTGTTAATTGTTTTCTTTTTGCTCTGTTTTCTGCC
Pmr25k-08925	ss974313462	1573000069	54	GQ03110_I06	[A/G]	II	segregating	0.999017	0.249414	Black spruce SNP resource	CGCCATATCTAGTAAGTACTATCTGTAAATTTAGTTGAGCCGTGGTCTAACAG[A/G]AGGCCCARATTCGATTTTCTGGGCMTTATTGTWTTGGCTTTATYGAATTCCTGAGGCAACATTCCCCAGGTGTTTCGATCCAGCATCGAYTGAATGTCAGATGGCTTATGTCATAATAAATTCTKCTCAGGAAGGGCTTCTTGTTTG	CATATCTAGTAAGTACTATCTGTAAATTTAGTTGAGCCGTGGTCTAACAG
Pmr25k-08926	ss974313463	1574000017	114	GQ04101_I10	[T/C]	II	segregating	0.999395	0.499773	Black spruce SNP resource	ATGTAGATGATCTTACTTACAGGTCTTTACGGGAGAAGAGAATGGGAAAAGCTGTTCCAAGAAGRGCAACGGCAMCTGCGCCAGCCACCAGATAAGTAGT[A/G]CCGTCCGACGACACATCTCCAAAGGCACAAACGACTACCGATCTTGACCCATTAGTAGTGTTTCTTGAATTTGAATATGATCTTCTGGACTTCCAGATGC	GGGTCAAGATCGGTAGTCGTTTGTGCCTTTGGAGATGTGTCGTCGGACGG
Pmr25k-08927	ss974313471	1574000017	356	GQ04101_I10	[A/G]	II	segregating	0.999773	0.472665	Recovered	GTGCTTGATCTCATTAAAGATGAKMATGACCCACTTGCTGCAGAATGCTKWGCAGAKGATGTTGTTGAAGGGAGGGCTKGAAGTGCCGTAGTCGATGCAG[T/C]CACTGGGATTGCCATTGCCATGACTTGCCTGAAAGCCTTGCTCGTTCGTGCTATTGGTAGAGTTTTAAGATCAGTGCGGTCATGTGATGTYGTAGGCGAT	CACGAACGAGCAAGGCTTTCAGGCAAGTCATGGCAATGGCAATCCCAGTG
Pmr25k-08928	ss974313475	1574000041	244	GQ03901_P05	[T/C]	II	segregating	0.995313	0.331764	Shared	GGCTAAGTTGGAWTGRGGAGACTATTACYATAACGCTATTTGGCCTCCTGATATGAGGGACAWGAGHAAATGGCCCATACAACTCTCTGATTTTACGTAC[A/G]TCCTCATTTTCTTTCAAAATTTTGATCTATGTATACTGTATTTGCGTGGGGATGGGGGGAGCCTAAGATGYCTGATGTAGAATTTTKTGGTTGCAGGGAW	CCCACGCAAATACAGTATACATAGATCAAAATTTTGAAAGAAAATGAGGA
Pmr25k-08929	ss974313476	1574000041	315	GQ03901_P05	[T/C]	II	segregating	0.918506	0.319794	Shared	GGCCCATACAACTCTCTGATTTTACGTACRTCCTCATTTTCTTTCAAAATTTTGATCTATGTATACTGTATTTGCGTGGGGATGGGGGGAGCCTAAGATG[T/C]CTGATGTAGAATTTTKTGGTTGCAGGGAWKCTATGGATRAATACAGCAGAGAGCTGTCGAAATTATTCGAACTGCTGATGGAGGTATTGTCGCGTGATCT	TTTGATCTATGTATACTGTATTTGCGTGGGGATGGGGGGAGCCTAAGATG
Pmr25k-08930	ss974313482	1574000041	630	GQ03901_P05	[A/G]	II	segregating	0.95192	0.452232	Recovered	GATCTGGTGGTGGGACTRGCWYCCCATTCTRATCCCAACGTCCTYACAATTCTTCTTCAYGACCAAACCCCAGGGCTGCAAATTCGCAAAGATGGAGCTTGGATTGATGTCCAGTGC[A/G]TTCCAGGYGCTCTGGTTGTGAATATTGCTGATCAGATRGAGGTACRTTCAGAATAACAACCCATCTAAACCCTCGTTTGATAT	CCCCAGGGCTGCAAATTCGCAAAGATGGAGCTTGGATTGATGTCCAGTGC
Pmr25k-08931	ss974313490	1574000054	887	GQ03009_E23	[A/G]	II	monomorphic	NA	NA	Shared	CATTTCCCATCAGAGARCCCTTCACCTGCMCTCTCTCCAAGCCCCATCAGGACACCCGAACHCAGGCTACATCACCAACCAGATACATCCAAACTAGGKG[T/C]TCTTGTTGGGGAGGCTCTGCTCAACTATGTAAACAGAGAATCCTGCTTCTCAGAATCAGATTACAARGATGCTTYBGRGGAAATGCCTACTAGTGCAAGG	AGAAGCAGGATTCTCTGTTTACATAGTTGAGCAGAGCCTCCCCAACAAGA
Pmr25k-08932	ss974313492	1574000054	998	GQ03009_E23	[A/G]	II	monomorphic	NA	NA	Shared	GAGGCYCTGCTCAACTATGTAAACAGAGAATCCTGCTTCTCAGAATCAGATTACAARGATGCTTYBGRGGAAATGCCTACTAGTGCAAGGAAAAGCAGTG[T/C]TCCTCCTATTTCTCCACGTTTAGCGAATGCCTTCTGCTATGGTAGAGAAGTTTGYAGGAGTCTCTCKTGTACTAATTCTCCCTRACAATCATATCTGTGG	CTTCTCTACCATAGCAGAAGGCATTCGCTAAACGTGGAGAAATAGGAGGA
Pmr25k-08933	ss974313493	1574000057	415	GQ0171_F05	[A/T]	I	segregating	0.999773	0.262155	Shared	ACAGGAGCATATGTCCTTTCTTGATGGAGCTAGTGGCAGTGAGTCCGATTTTTCCGTATATGTTATTGTACATAACATTGATGGACCAGGCCTTAGAGAA[A/T]GTGAAGCACAGCAATGCCTTGCTGCTGTTGCAGCCTGCTCACGAGTTCGATTTGTGGCTTCTGTTGATCATGTGAATGCACCACTTTGTAAGATCATTTT	TTCCGTATATGTTATTGTACATAACATTGATGGACCAGGCCTTAGAGAAA	TTCCGTATATGTTATTGTACATAACATTGATGGACCAGGCCTTAGAGAAT
Pmr25k-08934	ss974313499	1574000069	137	GQ0204_I11	[A/G]	II	segregating	0.999773	0.261474	Black spruce SNP resource	GGCTAGGAGCAACAGCCTCCCCTGTAGATTCAGAATCGGATASAGGCTGTTCGGGCTTCTTGTTGTCGCGGGAGATGRAGAAAAATTTCTTGAGCTGCGA[T/C]GTCTTGGCCCCGCGCGGAGAACAACGCTCCGATCCAATCTCCTTTGGCCGATCCCCGCTTTGATCCGTGTCCTTCTCCTTGACCTTCGCTTTGACCTTGG	CGGCCAAAGGAGATTGGATCGGAGCGTTGTTCTCCGCGCGGGGCCAAGAC
Pmr25k-08935	ss974313515	1575000001	550	GQ04105_J08	[T/G]	II	segregating	0.999395	0.107186	Black spruce SNP resource	TCAAAGYCTGAACTCTGTTTTCAGCACCCGTGYCTATGTYTTGGCTTGAACATCTTATTGCATACAATCCCAGATTAGACMAAGTTTGAATTAAATAGGG[A/C]AGAAATTGAAGGCAGTGCAAAAACATGTAGAGAATGTTCCACTGAATTTTAAACACYRTTATGTATCAAGTAGGTTGGAAGGGAGACCARTGCTCTGTCA	AAAATTCAGTGGAACATTCTCTACATGTTTTTGCACTGCCTTCAATTTCT
Pmr25k-08936	ss974313519	1576000038	303	GQ04012_K18	[T/C]	II	segregating	0.999546	0.382053	Black spruce SNP resource	GTTGTTGAAACTTSAAGAGACTAATTGAATTAAACCAAAAAGCGAGTAGACAATACCTCTTTGGGTGTCAATGAGATTCGAGCCTTCGCAGCAAGTTGAA[T/C]CACATCTGGAGCCTCAAAATTGTTGTGCACACTATAAAACCTCCATGGTTGTGATCTTGATATGAGAGAAACCCTCAAGCATGGGGATTTTGTACATACG	CAATACCTCTTTGGGTGTCAATGAGATTCGAGCCTTCGCAGCAAGTTGAA
Pmr25k-08937	ss974313527	1576000090	366	GQ03326_O21	[A/G]	II	monomorphic	NA	NA	Shared	TTGGGGCAAGAAGWRGRGCCTCTGTGGTGYTCTTGGGTAMTGYTAAGATGACTTTAGGCVTDCTTHTRGGTAGTTCCYTRCTKAAAAYCCTGWCCYAGTT[T/C]CCTGTTGCGTTGCTAGGAGTGTTGCTGCTCTTTTCTGGTGTAGAATTAGCCATGGCTTCTCGCGACATGAACACGAAGCAGGATTCRTTTGTGATGCTTA	GCTAATTCTACACCAGAAAAGAGCAGCAACACTCCTAGCAACGCAACAGG
Pmr25k-08938	ss974313537	1577000034	602	GQ03125_D13	[A/G]	II	failed	NA	NA	Black spruce SNP resource	TAGTTTGAATGGGATATACAGTTCATTTTATATCATTTCTTTKYATTATCACTTGATTGAAATAGTATTTCTTATRAKTGKTTTACCATTGTCATTTGAATCTGAGATCCAYGAGTTTCAKCTTGCAATATAAAGYTGTAGCTTGAA[T/C]GGGATAACTTGCTTGAAATTGTATTTCTTACTAGTGGTTTACCATTGTCATTT	TGACAATGGTAAACCACTAGTAAGAAATACAATTTCAAGCAAGTTATCCC
Pmr25k-08939	ss974313540	1577000124	274	NA	[T/C]	II	segregating	0.998639	0.347388	Black spruce SNP resource	TCACCRTGAAAGATGTTGAAAATTAYGGATGGTAAGTTCAAAAAGAGATAAGGTACTRGVAGTGAAGTCAACATATTTGTCCGCCAGTTTGTCCGGTCCA[A/G]CACTAACAAGTATATGGCCTAAACAATTACAAGCCATCGCAGCAAGATCATGAAGAGGCCTAYTCCYAGAAAYGCCACARTGTGGTTTCCCAACTTGCGA	TGATCTTGCTGCGATGGCTTGTAATTGTTTAGGCCATATACTTGTTAGTG
Pmr25k-08940	ss974313559	1578000112	175	GQ03220_M23	[T/C]	II	monomorphic	NA	NA	Shared	TAATAGATGRGATGATTAGAACCCAATAGGAAATCACRTTCACTTGTTAAMCAATTGTGTRAATTSAACAWTTGAAAGRTCCACTATCAGACAAACCTCA[A/G]CGAACCATATTTCTGACTCCACCAAAAAAATTAACTGTTTTCAAGTCCACAATACATATAGATGATTTCACAAATAAACATACAATTTTAATGACATTCT	GTGGACTTGAAAACAGTTAATTTTTTTGGTGGAGTCAGAAATATGGTTCG
Pmr25k-08941	ss974313572	1578000122	322	GQ03002_M10	[C/G]	I	segregating	0.999546	0.292732	Shared	CAATRCTGATCCAATGATATGATTTGTTTTCTTTGGAATTTAATTCTTKTAATATCCAGAGCCTGCATATGAATCCATCTTAAGGATGACAACATTTGCT[C/G]CTTGCAACTAGGGAGGGAAACAAGTGCTCAGAGAATAKGTCACAGACTCCAATTTTTTTTTATGTAGAAATTCAACTGTATTCTATAAGGAAAAATGCAC	ATATCCAGAGCCTGCATATGAATCCATCTTAAGGATGACAACATTTGCTC	ATATCCAGAGCCTGCATATGAATCCATCTTAAGGATGACAACATTTGCTG
Pmr25k-08942	ss974313573	1578000122	573	GQ03002_M10	[T/C]	II	segregating	0.99879	0.205381	Recovered	CTAGAGTTGCAGAGAATTCCTCTAGAATCAGGCCTCACATTCAAGATCAAGGGCAAGTGTTTCAAGTGCAAAAACTTGACATTTATTAATTGCTGGTTTC[T/C]TGTAAGCTTATTTGAGGATTTATTTATGGTGTTGATTGTAAATGGAGGATCATTGTAAATTTACTACTATAGGAGGCTTTCAATGTTTTATTATTATTAT	GGGCAAGTGTTTCAAGTGCAAAAACTTGACATTTATTAATTGCTGGTTTC
Pmr25k-08943	ss974313585	1580000017	239	GQ0253_O09	[T/G]	II	monomorphic	NA	NA	Shared	GATATTATAATTGTATTGTCCCTTTCTTTCCTCAGCTACTCGRAAAANCTCCAATGTACGAAAGTTAAYTCCCCTGTTTTCTGGGGTACCCTCCATTGTGAATGTTTTTCCAGTTCCAGTTT[T/G]CCCATATGCAAARATACAAACATTGTACCCATCTAWAACTGATACAACAACTGRGGCAGTATCCAAAAAGACATCCTC	CCTGTTTTCTGGGGTACCCTCCATTGTGAATGTTTTTCCAGTTCCAGTTT
Pmr25k-08944	ss974313589	1580000017	86	GQ0253_O09	[A/C]	II	monomorphic	NA	NA	Shared	TGAACCCATTMARCCACCTGCTTTATATCCAACTTCTTTGCATGTTGTCCTTKCTGAGCTGGAGATGCAAKAAGATCTCGAATTT[T/G]CTCATTGTAAACTTCCAATACACTCACTGAGATATTATAATTGTATTGTCCCTTTCTTTCCTCAGCTACTCGRAAAANCTCCAATGTACGAAAGTTAAYTCCCCTGTTTTCTGGG	GACAATACAATTATAATATCTCAGTGAGTGTATTGGAAGTTTACAATGAG
Pmr25k-08945	ss974313603	158000010	555	GQ02511_O07	[A/G]	II	segregating	0.999244	0.212513	Recovered	ATAAGTTCCATATGATGAAMGAGGACCAGCGGAGTAAGTTGCTCCCTGCACACTTGAAACAGTTCTCTGCAGAAAAGAGTWGACTGCTCGAGCTAAAGMA[T/C]AGAGTTTCCTAAGCATTAAGGGTATGTTCCTGCAAGAGGGAAGGAATAACACGGAGCAGGATAGGAGGCCTAACACGCCCAACATATCTCAAATAATATA	GTTATTCCTTCCCTCTTGCAGGAACATACCCTTAATGCTTAGGAAACTCT
Pmr25k-08946	ss974313605	158000013	32	GQ03616_F17	[A/T]	I	failed	NA	NA	Black spruce SNP resource	GGAGGCACAACCATCCTCCCYGGCTTTGCCG[A/T]CCGTCTTGCCAAGGAACTCAGTGCTCTAGCTCCCACCTCGGCTGTTAAGATCAAAGTGGTTGCCCCTCCAGAGAGAAAGTACARTGTATGGATTGGTGGTTCCATCTTGGCATCCCTCTCCMCTTTCCAACGGGTAAATCACTGACTAGTACTGAGCATTAACGTYTCT	CTTAACAGCCGAGGTGGGAGCTAGAGCACTGAGTTCCTTGGCAAGACGGA	CTTAACAGCCGAGGTGGGAGCTAGAGCACTGAGTTCCTTGGCAAGACGGT
Pmr25k-08947	ss974313611	158000022	400	GQ03237_L23	[A/G]	II	segregating	0.999622	0.136429	Recovered	TGATTTAATTTTACCTGTGCTGGTTTCAGATGGGTGGTTTGAGCAAATGCCCACTATGTCTGAGTCCTCGGCAACATCCTACTGCTACACCTTGTGGCCA[T/C]GTATTTTGCTGGTATGCAATCTGCAACCATTGCAGCATATCTTTAAAAATTAGGTGTACTTTAATTTCAGGTTGGCATTGACAATGATGGCATACTTGAG	ATTTTTAAAGATATGCTGCAATGGTTGCAGATTGCATACCAGCAAAATAC
Pmr25k-08948	ss974313612	158000022	505	GQ03237_L23	[A/G]	II	segregating	0.997505	0.315119	Black spruce SNP resource	TTTGCTGGTATGCAATCTGCAACCATTGCAGCATATCTTTAAAAATTAGGTGTACTTTAATTTCAGGTTGGCATTGACAATGATGGCATACTTGAGTTAA[A/G]TCCATAAAAATCAGTTCTAATACTTAAARCAGTATCTTATTTTTTCCTCTCAAATATGCATTGGCAGGAATTGTGTTGCAGAATGGTGCAATGAGAAGCC	TGTACTTTAATTTCAGGTTGGCATTGACAATGATGGCATACTTGAGTTAA
Pmr25k-08949	ss974313635	158000027	352	GQ0191_L06	[A/G]	II	segregating	1	0.449992	Black spruce SNP resource	CCCGTCYACGCCCACATAYCCRACCGTTGGTCCTTGGCTGTTCCATGTATTCGAYGAATCTGCARCCCAGAATTCGTTGGAATGRATGACAACAAATGAA[T/C]CAGTATGTCATAATTTAAGCTACCATTAACAGATACCTTGAATCCAACCTAGCCGACTTGCCAAACGAGCATTCCCAATATGAATTTCATGGCCTTCAAT	AGGTTGGATTCAAGGTATCTGTTAATGGTAGCTTAAATTATGACATACTG
Pmr25k-08950	ss974313636	158000033	1242	GQ0206_I16	[A/G]	II	segregating	0.999244	0.299062	Black spruce SNP resource	CTTGACAATTTTTGAATGCAAGCCTTAGAAGCCTATGGTTCTTTCCAATRACAATTTCTTACAASTATGCACGTTGTGAGAAGAAATTGGTTAATGTCAT[T/C]GATAAATAAGGCCCATGATACGTTACTATGGTTTCATCCATTGAGAGAGATATTGCCACTTTTGTTTTGAATGCAGCAAATTTAGAAGTGATGTACAAAT	TCTCTCTCAATGGATGAAACCATAGTAACGTATCATGGGCCTTATTTATC
Pmr25k-08951	ss974313637	158000033	357	GQ0206_I16	[T/C]	II	segregating	0.971046	0.458817	Recovered	CCCCTAATCTGGGAGTATTTACAATGAGCAAGGACAACACTAAAATCCAAATCCTTTGGCAAATATGCCAGAGTGGGGGTTCTTTATTCTGCCAAAGTCC[T/C]CCAAGATTTGCACTTGGCCCCAACCACTGCAATCACAAGCACATCCACAAGCAGCAAGTGCCCAATGACGAWCAAACATTTYACCGGGGAGTCTTAATGC	ATCCTTTGGCAAATATGCCAGAGTGGGGGTTCTTTATTCTGCCAAAGTCC
Pmr25k-08952	ss974313644	158000038	726	GQ03229_E15	[T/G]	II	segregating	0.999546	0.140675	Shared	AGTTGAAAGAAATGCACCTAATGTACACAGTTTAGTGTTAYTGYACCTCCCATATAATAAAGAATAARTAATAAATTTATGAAGCWAGCCCGACTTMCTA[A/C]TACTTGCATTCCCTGATAAGAACAAATAGGTACTCAAAAAATATTAAATACCTCTTGAGAAGGACCTASTGAGAAAGACTCGGGTGTTCCCAAAAGTAAG	TATTTAATATTTTTTGAGTACCTATTTGTTCTTATCAGGGAATGCAAGTA
Pmr25k-08953	ss974313655	158000051	1145	GQ03225_H01	[A/G]	II	segregating	0.999168	0.450745	Black spruce SNP resource	ATCTATTTCYCTTTTCTCYGAAGGATGCGATACCTGCCCACATGGAGACTGTCTTGTTGAGTTCGATGATCCTTCCTCCCAAGAAGGAAAGAGATGGAAT[A/G]AAATAGAAGATTTAGRAGTTTAAGTTGTTCCAGTAYCCTTTGTACCATCTTTTAAAAACCCCATATAACCATCCAAAMAYTGTTTATATTCTTTACTTAT	GTCTTGTTGAGTTCGATGATCCTTCCTCCCAAGAAGGAAAGAGATGGAAT
Pmr25k-08954	ss974313657	158000051	1274	GQ03225_H01	[A/G]	II	segregating	0.999471	0.450722	Black spruce SNP resource	TCCAGTAYCCTTTGTACCATCTTTTAAAAACCCCATATAACCATCCAAAMAYTGTTTATATTCTTTACTTATAGCAACTGCAAGATCAAGCTCCCCAAGA[T/C]TCTGAAGACCATTGATTAAAACTTTAAATGTGTATTCATCCATCTTACATCCTGATTGCTTCATTAGATAATAGGTCTCCATTGCATTTTGAGGCAGGCC	ATGTAAGATGGATGAATACACATTTAAAGTTTTAATCAATGGTCTTCAGA
Pmr25k-08955	ss974313658	158000051	389	GQ03225_H01	[T/G]	II	segregating	1	0.246409	Recovered	TAAAAAATAAAATTATAATTTGTCGAACTACTTAGTTTAGAAGATATGCAACAGGAAGGATATTATATGTGGCAATTTCAAATATTGGAAACCTCATTCA[T/G]TCAATGACATGTCCCCTGCTRAAAGACAAGTTCATGATAGCACGAGACAACATCGGCACAGTTAGAGGGGGTACATCATTRTTGCAATTTGCCAAAACAT	ACAGGAAGGATATTATATGTGGCAATTTCAAATATTGGAAACCTCATTCA
Pmr25k-08956	ss974313662	158000053	454	WS03215_N14	[T/G]	II	segregating	0.999546	0.499622	Black spruce SNP resource	CTTGTTAAATCCTTGTGGATTTGATTGTGGGTATCTTGTAATCGATTACCTTATTAAATCCTTACAGAGAAGCCCACATATAATTCCGTTGCAGGATCTC[T/G]TCGCACACACTTYTTAATTATGAAGTAAAGGGGAGCATGTTGAGCTGGGATGTATGRTTAAGGCCTGACTTCTTTGTGTTGMTGTAGTTTTGAATTTRTY	TTATTAAATCCTTACAGAGAAGCCCACATATAATTCCGTTGCAGGATCTC
Pmr25k-08957	ss974313663	158000070	203	GQ03906_H03	[T/C]	II	segregating	1	0.0957817	Black spruce SNP resource	ATTTCACRGTAGGAAKAACAGCATAAACCTTTTACAAAAGAAAGAAAACGAAATTCTAANGTCTCTCGTTGGGAATTCGAATGAGAAGTACCCAAACTTT[A/G]AAGCTAATTCAATCATTCACAAAACGAACACTGGATGCAGAACTTAGTCGTCTTGMTGAATCCAGATACTTATGCATCMARGCCAAATATCATAAAGGAT	CGACTAAGTTCTGCATCCAGTGTTCGTTTTGTGAATGATTGAATTAGCTT
Pmr25k-08958	ss974313670	158000074	979	GQ04113_M07	[A/G]	II	segregating	0.999698	0.403736	Black spruce SNP resource	CCGTGGAGGGAAATGTGTATAAATCAAGGCCTTTGTTAGTTTTCAAAGCAGGTAATATCTTGTGACGAACCTTATTGAAGATACATGGCATATGCTGCCG[A/G]TTTGGGATATTTCATTATAGCATGCAGGTTGTAACAGTCTGAAACTCAATATATTTTTGAAGCAGCAGTATAAATATTTTGAAGAAATTTCCAAAAAAAG	GGTAATATCTTGTGACGAACCTTATTGAAGATACATGGCATATGCTGCCG
Pmr25k-08959	ss974313671	158000076	300	GQ02903_O13	[A/C]	II	segregating	0.996145	0.0874251	Black spruce SNP resource	CAGNAGTTCCATCATCAAATCAAGGAGAGAGAGCACAGCAGATCAGAGATTCTATAACAAGCCGAGGTTGGGCGCGGTCAGGTAATGGAATAAGTATCAT[A/C]CAGTTACATGGCTTTCGTGTATATTATTTTTATTTTTGGGATACAGTATTTTGYATATTGAAGTAGGCGTGCTGTGTCTTACAGAGGACGAGAAGAAGGA	TCTATAACAAGCCGAGGTTGGGCGCGGTCAGGTAATGGAATAAGTATCAT
Pmr25k-08960	ss974313675	158000079	1218	GQ0201_G02	[T/G]	II	segregating	0.995993	0.374231	Black spruce SNP resource	AGAGCGCTTCTCGGCGRCCTGTTCTCAGGCATCCCAGACCGACTATGCTTATGCGATCGCCCCACCACCGAAAGGCAGGAAGCAAGGAATGAATGTGCGC[T/G]AGTGCTTTGACATGGTAGCGTCCAGGCTGGCTCTCCAGCTGACGTGTACGGTTGTGAACGCTTAGCACGTCGACATCGAGTCCCGATTCCGCGTGCTCTG	ATGCGATCGCCCCACCACCGAAAGGCAGGAAGCAAGGAATGAATGTGCGC
Pmr25k-08961	ss974313676	158000079	798	GQ0201_G02	[A/G]	II	segregating	0.999773	0.365369	Recovered	ATCTCATATGTGAATAAGAAGGTTGAAACTGACACACGTATCTGTACTGATAGCCAATTATTGTACCTTCGAACCATTTAKAGCGAAGACATTCAAACAA[T/C]AAACTGCAAATAAATGGAAAAATCTGAGATTAGGGTTTGAATTTCATCACCGACCTGAAACCTGATCTTGATAACATCGAGGGGTGAGGTTACCGTGCGC	GTGATGAAATTCAAACCCTAATCTCAGATTTTTCCATTTATTTGCAGTTT
Pmr25k-08962	ss974313677	158000080	217	GQ04011_K24	[A/G]	II	segregating	1	0.0851981	Recovered	TGGACCTTGGAACTGGGATCTCTTCTGACATAGTAAGATCTGGTGTTCAATCAGCTGGCTATGGCCCTATTTCTGCTCCTATCAATAAACCYGCGTCTAC[T/C]GAGTGTCCTTTGTCAGAACTCTTGCCTTCAGGAATTGTTGAAGAAGTGCGCTGTGCCAGAGACCAACTTCCTTCAATCACACAACCGTGGGATTTGCCAT	CGCACTTCTTCAACAATTCCTGAAGGCAAGAGTTCTGACAAAGGACACTC
Pmr25k-08963	ss974313680	158000083	138	GQ03904_P01	[T/C]	II	monomorphic	NA	NA	Shared	GCACAGGGCCATTSRGAGGACGCYTGGCAGTACTCGSCGGGAGGATTGCCTTGCTCCTCTTTGAAACAATAACCCCACGCGTACGGGCCGTCTGGGGCCG[T/C]SGGCCATCCGCCTGTTTAACMATATTTCTTACCAWATGAGTTGKAAAGCCAAGTTAGATAAAATAGAAAGAAATCACTAGWAATAGAGATGAAAATATTR	TTGCTCCTCTTTGAAACAATAACCCCACGCGTACGGGCCGTCTGGGGCCG
Pmr25k-08964	ss974313695	158000085	413	GQ03206_D22	[T/C]	II	monomorphic	NA	NA	Shared	AAGAGTGTTTTAACACATGGATTTGTCTTGGATGAGAGGGGTCATAAAATGRGTAAATCCCTTGGAAATGTGATAKATCCCTGGACTGTTATWGAGGGTG[A/G]GAAAAATCAAAAGGTTTGTCATTGTCACTTGTTTGATCTCATGCTCTCTTTCAATTTTACATCCTTTCTTAATTGCATACCCACATTAGGGTTTCTATAC	AAGAGAGCATGAGATCAAACAAGTGACAATGACAAACCTTTTGATTTTTC
Pmr25k-08965	ss974313702	158000095	275	GQ03315_K24	[T/G]	II	segregating	0.999622	0.134236	Black spruce SNP resource	ACTTAAAACWAAAAAAATTAGACTTGCATTTACCAAATCGACTTACCTTCATTATCTTGGATCCATCCAGACGATATCTAACTCGCTTCCCAACAATTTC[T/G]GCAGGATACACAAGATCTTCCAAAATWGCCTCGTGGACTGCAGTCAATGTACGACTACGAGGTCGAACAGCAGCTGAACCTTTCTTTGGTGGCCTCACTA	ATTATCTTGGATCCATCCAGACGATATCTAACTCGCTTCCCAACAATTTC
Pmr25k-08966	ss974313713	158000098	1644	GQ03807_I11	[T/C]	II	segregating	0.999773	0.298715	Recovered	CCTCTTAATGTTAATGGATTTGTTATAGGTGCAGCAGTTTCAAAACCAATACCCAGAGCTTGCACAAGTAATGCAATAACATCTTCCATGTTTGGCCTGA[T/C]TTTTGTGTCTTGCTGAACACAGCGGCAAGCAATTTCACATATAGCATTGAACTCCCCTGCAGCAACATTCTTCAAGGCAGGATCTGCTATATCCGGCATC	ACCCAGAGCTTGCACAAGTAATGCAATAACATCTTCCATGTTTGGCCTGA
Pmr25k-08967	ss974313723	158000098	796	GQ03807_I11	[T/G]	II	segregating	0.882446	0.393001	Shared	TACWAAGYTGTACTGGCTGCTAGAAAAAGAATTGGTTAATCCAAYTTTGTATTGCKGAYCCCACTGTCCCAGGCAAATAATGAACACCACTCTCATAGAA[A/C]CTTTACGCACAGGAGATGCTGGAAGGAAACAACTTTTATTCACTATGGAGGTCCTTGGGGYTTCACTGCGTAATATCCTTTAACCCAACAATCTTCCGAG	CTCCATAGTGAATAAAAGTTGTTTCCTTCCAGCATCTCCTGTGCGTAAAG
Pmr25k-08968	ss974313724	158000098	857	GQ03807_I11	[T/C]	II	segregating	0.88169	0.392823	Shared	CACTGTCCCAGGCAAATAATGAACACCACTCTCATAGAAMCTTTACGCACAGGAGATGCTGGAAGGAAACAACTTTTATTCACTATGGAGGTCCTTGGGG[T/C]TTCACTGCGTAATATCCTTTAACCCAACAATCTTCCGAGCTGAAAAATCTATGRTTGGCATGCAAATTTTCAAGCAGATTTGAAGAGACTTTGCCTTTAC	AGGAGATGCTGGAAGGAAACAACTTTTATTCACTATGGAGGTCCTTGGGG
Pmr25k-08969	ss974313725	158000099	106	GQ04011_G20	[A/G]	II	segregating	0.999622	0.168154	Recovered	GGATTCTCACCCCAAATCCATACAGCGTTYGTTCCTTCAACACATGGRTGTCACAAAATGGGAGTGCATTGGGCAGCGCAGTCGACTGATCCATGCATGG[T/C]ACAAACCCCGAGCCCGCATCTGGCAACTCGTCTGACCAATGGACCTGATTCCGGCGACCATCYGGTGGGTTTAACTCTTGATTTGCCAGGCAAGAAGATA	AATCAGGTCCATTGGTCAGACGAGTTGCCAGATGCGGGCTCGGGGTTTGT
Pmr25k-08970	ss974313726	158000099	273	GQ04011_G20	[T/G]	II	segregating	0.999698	0.0808379	Black spruce SNP resource	GGGTTTAACTCTTGATTTGCCAGGCAAGAAGATAAAACGTTCAAGCGTCCAAAGAGACAAAGTAGATTGATGGTCTCAAGATAGGGCTTTAAAAGTCTTA[T/G]AGCTGGATGCACAAGTTTTGAATTCTMGCCAAATCCTGTATTATTTTGGTTGCATTTAAATCTATACATATAATTTATAACGATTATATCAATACTGAAA	AAAGAGACAAAGTAGATTGATGGTCTCAAGATAGGGCTTTAAAAGTCTTA
Pmr25k-08971	ss974313730	158000101	127	GQ03207_G08	[T/A]	I	segregating	0.998564	0.138088	Black spruce SNP resource	GTAGATTTATTCTTTTGATATTTTACAACATAAGGCAACCTCGGAAGATTTAAGAACCTCTTTCATTCCAGATAAGGCATCTCTGCAGCACGTTTTAAAC[A/T]AGCATTTTGTGAGTATCACATGTAGATTCTGTATCATTYCAATGTACAAGGATTAGGGGTGTGTACTTGTGTACTGTGTGTACCTTTAAGTTTAGGTTTA	AAGAACCTCTTTCATTCCAGATAAGGCATCTCTGCAGCACGTTTTAAACT	AAGAACCTCTTTCATTCCAGATAAGGCATCTCTGCAGCACGTTTTAAACA
Pmr25k-08972	ss974313731	158000102	1275	WS0347_F11	[A/G]	II	segregating	0.999924	0.0797989	Recovered	TAAATCTCGTGGCATCCCTCAGCCTGTGAACATCTTTTATTCTTGGTCAATAAATGATTTCAAGGTTAATATTTAGTTTCACAGCTGAATCTCTTTCATA[A/G]GTAGTCCATCTTATATTYCATTGCACAGCATGCCTGTGAAGGTTCTGTGATGAAATTTCCTTCTTTCCCTTTTTGCAGGCAAAAGAATACAACAAAAAAA	TAAATGATTTCAAGGTTAATATTTAGTTTCACAGCTGAATCTCTTTCATA
Pmr25k-08973	ss974313733	158000102	1467	WS0347_F11	[A/C]	II	segregating	0.999471	0.400234	Black spruce SNP resource	ACAAAAAAACATTGGCTGAAGAGTTAATGAAATATCAATCAATGGGTGTGTCTCAAGCTCATATCTGAACTGCCGGTRATYATTSTATTCATATCATGAC[T/G]AATTCCCATTTGCTTAGTTCGCTCGATTGCTTCTCTTTCTGCTTTAACATTACACCAGTTACAGTCGGTGAAATTTGAGCATYGGTGATTCATTGCTGAA	ATGTTAAAGCAGAAAGAGAAGCAATCGAGCGAACTAAGCAAATGGGAATT
Pmr25k-08974	ss974313738	158000104	533	GQ03302_M16	[A/C]	II	segregating	0.974751	0.426982	Recovered	CCTCATTCATTTGATCACTAATAAACTTTGAAAKTGGTTGCATAYTCTCAAATGCATCTGCATCATTGACCTGGTACYCAGTTGCCTCAGCTTCAATATC[T/G]AACACAAATTCGAATTTGCTGTCTGCCTGATTCATTAGTCTGTCGATGTCTGTTGACTCTAGTTTGCCTGCTTCCCTTATATTTCYAATTCACGTATATA	GACATCGACAGACTAATGAATCAGGCAGACAGCAAATTCGAATTTGTGTT
Pmr25k-08975	ss974313743	158000106	497	GQ02827_G23	[T/C]	II	segregating	0.999924	0.388108	Black spruce SNP resource	AACATATGTAGTGGCCAGTAGAAGGMGRGCAATTTATGTATTGTTTGGAATAGAGTGATAATATCCAGAGATTGCATCGTCTCTGAAGCTGTTTCACATT[T/C]GTACCTCTTGGACAGGCAATTTAAATGCAGTGACAACATTAATCTGTGARATTCATTTTCTGATTCCTTCTTCTTTAACAAAAGCAAATAATGTGCTCGT	TAGAGTGATAATATCCAGAGATTGCATCGTCTCTGAAGCTGTTTCACATT
Pmr25k-08976	ss974313764	1581000013	136	WS0347_M17	[A/G]	II	segregating	0.996674	0.231113	Recovered	TACTCGARCTTYTTACTATGGGTGATTAAAGAGATACCCTCGTAARTAAAGATTATTTCCACAGTTGAATCAACTTGTTGCATACACAATGTTGTGCATT[A/G]TCATKGCTGCATGAATTCTACAGTACTACATTGCAATAAGGTGCTGCACCATCTCCTCCTCGTGACTTTTCACCTCCATRGACGTTGTYATGATCTTGAA	GATTATTTCCACAGTTGAATCAACTTGTTGCATACACAATGTTGTGCATT
Pmr25k-08977	ss974313765	1581000013	141	WS0347_M17	[A/C]	II	segregating	0.999546	0.141053	Black spruce SNP resource	GARCTTYTTACTATGGGTGATTAAAGAGATACCCTCGTAARTAAAGATTATTTCCACAGTTGAATCAACTTGTTGCATACACAATGTTGTGCATTRTCAT[T/G]GCTGCATGAATTCTACAGTACTACATTGCAATAAGGTGCTGCACCATCTCCTCCTCGTGACTTTTCACCTCCATRGACGTTGTYATGATCTTGAAATTTA	GAGATGGTGCAGCACCTTATTGCAATGTAGTACTGTAGAATTCATGCAGC
Pmr25k-08978	ss974313773	1581000124	1208	WS02627_M15	[T/C]	II	segregating	0.998186	0.206339	Black spruce SNP resource	TATGATTCAAGCTTAAACTCTAGATGCTGCAAGCATGTTCTAGGATGGGAGAAAATGGAGAAGGTGAGTTCCTKTATCGAAACATTTCGGATTTTWCGAG[A/G]AACACATTAACAGATTATCACTTTAGCTATACGAATTTTATGATGCATATTCTATCACATTTTTCATTAGAGACGTTCTCAAGTCACAAGGGCTCCAATG	ATATGCATCATAAAATTCGTATAGCTAAAGTGATAATCTGTTAATGTGTT
Pmr25k-08979	ss974313791	1582000087	1003	GQ03903_A07	[A/G]	II	segregating	0.999773	0.409263	Recovered	AAGTGCCAAAGCTTCAGATGCATACCCATTCTGGGCATACCCYGCAATCATTACATTCCATGATATCACATTTCTATTGGGCATATTTACAAATAGCTTG[T/C]TTGCCATATCTAAACTCCCACACTTGGAATACATATCTATAAGAGCATTCCTCACGAAAACATCGGACTCAAACCCAGTTCTGATTATGTGATCGTGAAT	GAATGCTCTTATAGATATGTATTCCAAGTGTGGGAGTTTAGATATGGCAA
Pmr25k-08980	ss974313795	1582000087	795	GQ03903_A07	[A/G]	II	segregating	0.999698	0.255067	Black spruce SNP resource	CTTGGCGTGCAACATCTATACTCCCACATTTAGAATACATAGCTATAAGCGAATTCTCAACTGAAACATCTAATTCAAATATATTTCTGATGATGAAATC[A/G]TGGAYGTTCTTTCCCTCTTGCAGAGCTTCAAGACTGGCACACGCCTGYARAGCACTCACAGTGGTAACCGARTTGGGYTTAACATTTTCCCGTTGCATTT	GAATTCTCAACTGAAACATCTAATTCAAATATATTTCTGATGATGAAATC
Pmr25k-08981	ss974313809	1584000007	322	GQ02801_A11	[A/G]	II	segregating	0.999622	0.150836	Black spruce SNP resource	AGGAAAAGGTTTTGAAGGAGTACCTAAATTATAAATTTCAGCAGCCATATCAACAGGCTATCTATTACATTTCATTACTGCTAGAGCATCGCATGTGGCA[A/G]AGGAATGAATTCCTTGAGGTTCTTCCCCACATCGAAGCAGATAACCTTATGAAATTTGTCCCACGGATAACATCGCGGACTTTCTTTGAATGTTATGTTG	CAACAGGCTATCTATTACATTTCATTACTGCTAGAGCATCGCATGTGGCA
Pmr25k-08982	ss974313811	1584000077	263	GQ03315_F02	[T/C]	II	segregating	0.999924	0.178763	Recovered	GAAAAGAATGGCCTTGGAKCAAATCTATCTTGTAAACATTGGAGAACCAAAAGGGTCATATAATCCCAAAACAACCATGGATTCTGGTCAAAATTATGTG[T/C]AATGTCCAATACAGATTATAGGTTTTGTTTTAATCATAGATTGCTGCTGAGTAAAGTACACTCTTTCTGGCTCCTCTTAATGAAATGATCCAACARCCAC	AAGGGTCATATAATCCCAAAACAACCATGGATTCTGGTCAAAATTATGTG
Pmr25k-08983	ss974313814	1584000103	386	NA	[A/G]	II	segregating	0.92153	0.400041	Black spruce SNP resource	TYTTTAAACTAGTGTAATTAKATTGTTGGGCGTTTTTCAGTATTCTTTTGAAAYTAATATGGCTTTGAAGCTACAATGAAGCTATTTTTCTTCCTGGKTT[T/C]TCGTTCTTATTAATTGCCCTAACTGTCAGCACAAGCTATTTCTTCCCATCGTRAAGAAGATGCGGGKCTCGATCTGATYCAGCGWACGGCTTGTTATAGT	GATGGGAAGAAATAGCTTGTGCTGACAGTTAGGGCAATTAATAAGAACGA
Pmr25k-08984	ss974313830	1585000076	529	NA	[A/G]	II	monomorphic	NA	NA	Shared	BCTTCTTCTATATGTTTAGCTACGSGGGCCATTGAATCTTTGAACTACAAACAASKGAAAGGGAGMCCCRTTCGGATCATGTGSTGTCARCGAGRCCCTA[T/C]AGTACGCAGGAGTGGAGTCGGAAACGTATTTATAAAGGTATGTTTTGAGCCTTCCCTGAATTTCTTGTTTTATGGAATTTAGGGTTTASGVAATTAGGGW	GCTCAAAACATACCTTTATAAATACGTTTCCGACTCCACTCCTGCGTACT
Pmr25k-08985	ss974313837	1585000102	150	GQ03410_M16	[T/C]	II	segregating	0.944663	0.442141	Black spruce SNP resource	GGCCTCCGAAGGGGCCGCCGCCTGATTTCTTGTCCTCSGAAGAGGAGGAGGCGGAGCCGCCCTTCTTTCCTGCAGCAACTCTGCCGGAGGGAGGACGAGC[A/G]TTGCCGTTGCCCTCGCCGTTGCCTTTCCTGAGAATGGGGTCGGTCTCCAATARTTGYTCTCTCTGTAGTCGCYCTCCCAGCCAGTCCAAAAAACCTTTCT	TTGGAGACCGACCCCATTCTCAGGAAAGGCAACGGCGAGGGCAACGGCAA
Pmr25k-08986	ss974313846	1586000001	376	GQ03907_P14	[A/C]	II	segregating	0.999924	0.164814	Recovered	AAAGCCAAATGAAATMCCGTGCAGCTATGAAGTGAAAGGACGGGACGGGACGGTCGAGGAGAGGGGCCGGTGTTGGGTGCATTTAAGCCGTAATAAATCG[T/G]GGAAAGCGACGAAGGAATACTTAGTTGCTCAGAAAGGACAGAGAGGCGTCTGGTCAACGGGGCCCTCTCGTTCTTTCCATGTCGCGACAACCGACAAAAA	GACGCCTCTCTGTCCTTTCTGAGCAACTAAGTATTCCTTCGTCGCTTTCC
Pmr25k-08987	ss974313858	1586000009	355	GQ0253_G06	[T/C]	II	segregating	0.995993	0.198102	Recovered	AATCCGTATCAAAAAGGTTCTCCCAAAACACTTTAGGTCCATAGGAACCAATATAAATCAATGGTAGATATTAATAATTATCACAGGGAAGCAAATAAAT[T/C]GCTCACTGCTCTTACATCATCAAGTTCCAAATTAGATGATATRCAATGTAGATYGACACATTTTCTTATAAGCAGGAGTATCCACACAGTTCTTGTAAGT	ATATAAATCAATGGTAGATATTAATAATTATCACAGGGAAGCAAATAAAT
Pmr25k-08988	ss974313864	1586000046	84	NA	[A/G]	II	monomorphic	NA	NA	Black spruce SNP resource	TCAGCCAAGCTCATCTTCTCGCCCAAGAAAAAGGSCMCCRCCGATCCGATAGCCCTCATTCCCTCCTCMAGCGTTATAAACTG[T/C]TCCACGATTTCTTTCCGCGCGGTCGCATGCTCTGCCCCGAACCGTTTCATGAGYTTCAGCCCTGTCTCTATGAACTGCCCAGGTACAAAAACAGAAAACAAGRGAGGCGTGAGAATG	ATGAAACGGTTCGGGGCAGAGCATGCGACCGCGCGGAAAGAAATCGTGGA
Pmr25k-08989	ss974313865	1586000121	229	NA	[A/C]	II	monomorphic	NA	NA	Black spruce SNP resource	TACAAGAATTTGTTCGTCTGCCATATCTCATGGATTCCACTGTTTCACGGTCTCCGTTAGACGCAAGAACACCGGCGATACAGGTGGTADTGGTGCCATT[T/G]CCAGCACAGGGACACCTAAATCAGTTGCTTCATCTTTCCAGGGCAATCGCCGCTCGAGGACTAGATGTCCTCTATGTCACMACTTCTACTCACATCCAWC	GCGATTGCCCTGGAAAGATGAAGCAACTGATTTAGGTGTCCCTGTGCTGG
Pmr25k-08990	ss974313879	1587000046	1152	GQ02902_N20	[T/C]	II	segregating	0.999849	0.000907304	Shared	TTARTTCAGAACAACTTGCCCATTGGCTGTTCTACGGCGKATTTAACACAATATGCAACAGGACGTGGAGAACCGCTGGACAAAATGGGGDGKAYGCCGR[A/G]GTTTAATATTTTCGCTCAGAAAGCAAACGATCTTTTGAGGGCGCGAGTGGCAGAATTGCAAGTTCAACATCCAGACGTTAAGTTCGTCTTTGCAGACAAT	CCACTCGCGCCCTCAAAAGATCGTTTGCTTTCTGAGCGAAAATATTAAAC
Pmr25k-08991	ss974313887	1587000076	364	GQ03119_M02	[A/G]	II	segregating	0.999471	0.420694	Recovered	GAAATATGCCCAAGGCTCAGATGATTCCCCCTAGAAATCTTTGGGCACCAGATGCAAGAGGTGAACATCCATGCTCTGTTTTTCATCAAGCACAAAATCC[A/G]TCTCATAGCACATCTGAGTCAGGCCATTCTAATCATCAAGGCAATTTTCGACCAAAGAGTCCTTGGGCATGGAATGGCAGGAGTGGCTCCTCAAAGAAAG	GATGCAAGAGGTGAACATCCATGCTCTGTTTTTCATCAAGCACAAAATCC
Pmr25k-08992	ss974313921	1587000113	969	GQ03110_P05	[G/C]	I	monomorphic	NA	NA	Black spruce SNP resource	TACRTCAACAHAGATACACACCAYTRGTCAARCAAATATAACCATYRYAGTCCCTCAYGYAGTGATTYGGTCACACACAGYGAACAATAGTTCACACYGTCAGCCTCCAGTRA[C/G]CGATATGCTCCAACAATAACTCACTTAAAATAAAAAATTAATACACTCAGCAACACACAGAAATTTAACACTCTCCTACACTACATA	TGAGTGTATTAATTTTTTATTTTAAGTGAGTTATTGTTGGAGCATATCGG	TGAGTGTATTAATTTTTTATTTTAAGTGAGTTATTGTTGGAGCATATCGC
Pmr25k-08993	ss974313926	1588000025	129	GQ03606_B23	[T/C]	II	segregating	0.971122	0.0449167	Black spruce SNP resource	GCTTCAATTAAGYCCAGTAGTCCATGAATTATGAGATGTGTTCGTCATCATCGCCATGAATTCATCAAAGCTGACCTGCCCATCGCCATTTGAATCGACA[T/C]CTTTGATCATATTATGGCAGTCACCGAKAGTGCAATKCTCTTGCAGGCTCGTCAAAACATGATGAAGTTCACDGGGAGAGATGGATCCATTCCCGTCYCT	TCGCCATGAATTCATCAAAGCTGACCTGCCCATCGCCATTTGAATCGACA
Pmr25k-08994	ss974313932	1588000025	41	GQ03606_B23	[A/G]	II	monomorphic	NA	NA	Black spruce SNP resource	TATTGGACAGAGCAGAMTCCCTGAGGTAGCTTCAATTAAG[T/C]CCAGTAGTCCATGAATTATGAGATGTGTTCGTCATCATCGCCATGAATTCATCAAAGCTGACCTGCCCATCGCCATTTGAATCGACAYCTTTGATCATATTATGGCAGTCACCGAKAGTGCAATKCTCTTGCAGGCTCGTCAAAACATGATGAAGTTCAC	GAATTCATGGCGATGATGACGAACACATCTCATAATTCATGGACTACTGG
Pmr25k-08995	ss974313936	1588000058	189	GQ03701_E20	[A/C]	II	segregating	0.999622	0.39091	Black spruce SNP resource	ATCAAACGCTCRTCTTCGSCCCCTTTGTTCTYAAACCTCGACTGATAATATCAATAATMTAGCCACCATATTTTGGAACTAAAATGTTTGTTKTGGAGGC[T/G]ATGAGAAGCGCCACTGTTGTAATAGCCAAATTTCATGTCTCTGCCAATTTCAAGATACGAATAGTGAGATTGATAAGGAAAAAATGCCTTCTGGTAGCAT	AAATTGGCAGAGACATGAAATTTGGCTATTACAACAGTGGCGCTTCTCAT
Pmr25k-08996	ss974313940	1588000099	354	GQ03124_A11	[A/C]	II	failed	NA	NA	Shared	CAAATGTGANAAAGTTTTGTTTTAACCAAATAATACCAAATGTGATGAAACCACGAGATGGCAACGACTCAGTTCAACAGACACAATTTTCACCTCACTG[A/C]CTACTTGTTAGTGGTTATTGGCCACAATTTCCACGATTTTTAACARGTCGAAAACTCAAATTCTTTTACGGTTAAGGACAGAAGGATTGGTAAATAAYGT	CCACGAGATGGCAACGACTCAGTTCAACAGACACAATTTTCACCTCACTG
Pmr25k-08997	ss974313947	1588000105	1349	GQ03235_G02	[T/G]	II	monomorphic	NA	NA	Shared	GTGTCTTCARCAGTAGCAGAGGAACACATACYTGATGRAGACCAGGATCARATTGCGSATCTGGAGCAGATTGATGAAGATGAAGAAATCAATGCAATAWTGAAAAGGTTAAYRYYAGTTTTACCATCATTTTYARGTAA[A/C]AATTTTGATCTTTGGAAAATGAAAATGGAAGGTTTACTTGGATCAGTAGATTTATGGGAA	TCTACTGATCCAAGTAAACCTTCCATTTTCATTTTCCAAAGATCAAAATT
Pmr25k-08998	ss974313960	159000000	363	GQ03309_B17	[T/C]	II	segregating	0.999773	0.402987	Black spruce SNP resource	AGCTTCAAAATAAGGAGTTAGGTTTAAAGAAAGCCGCTGCCAAAGGAAGCAAGGCAGAGCAAAAGGCTAAGAAAAAGCAAGCTGAGGAAGAGATTGCCAA[T/C]TTGGATGCTAAAATAARAGCTARACATGCAAAAGAACTTGCATCATTAGGCTATAAAAGTGAGGATGGCCGGGACTCTAATGGTMTTGACAACTTGGTKA	AAGGCAGAGCAAAAGGCTAAGAAAAAGCAAGCTGAGGAAGAGATTGCCAA
Pmr25k-08999	ss974313961	159000000	380	GQ03309_B17	[T/C]	II	segregating	0.993499	0.45404	Shared	TTAGGTTTAAAGAAAGCCGCTGCCAAAGGAAGCAAGGCAGAGCAAAAGGCTAAGAAAAAGCAAGCTGAGGAAGAGATTGCCAAYTTGGATGCTAAAATAA[A/G]AGCTAGACATGCAAAAGAACTTGCATCATTAGGCTATAAAAGTGAGGATGGCCGGGACTCTAATGGTMTTGACAACTTGGTKAAGGCCATAGCAGGTATA	CATCCTCACTTTTATAGCCTAATGATGCAAGTTCTTTTGCATGTCTAGCT
Pmr25k-09000	ss974313965	159000000	619	GQ03309_B17	[T/C]	II	segregating	0.999395	0.403064	Black spruce SNP resource	GGGTGTACAGCGGCGTGCAAAGAGAGCACAACAAGAGGCAGAGCGTGAACAAAGAATACAAGAAGAACAGKAYRGCACAATCAGTGACCGTGTGCTTGAA[A/G]ATCAACAGTTGCAGCAGAAACTGCAGCCACTTGGGTTATCATTGAATGAAATCAAGCCAGATGGTCACTGCCTCTATCGGGCTATAGAGAATCAACTATC	TTCATTCAATGATAACCCAAGTGGCTGCAGTTTCTGCTGCAACTGTTGAT
Pmr25k-09001	ss974313972	1590000026	266	GQ03117_N09	[A/G]	II	segregating	0.996976	0.453367	Black spruce SNP resource	CATTCAGTCTCTCCCCTGCTTACAAGCATGCCCCCGCCGCTGTGCTTACTCTACAACCTCAGCATGGCATGCAGATCATATTCAAAAGTATCCAAGTGTA[A/G]GCATAATGATTCCTTAATGTTSTATCACAACTGTTCAAGTACCAGACTAAGCCTCCAAGACATTTCATAAAGTGACAGAAATTGTCCAAGATTCATACTC	CTACAACCTCAGCATGGCATGCAGATCATATTCAAAAGTATCCAAGTGTA
Pmr25k-09002	ss974313983	1590000058	111	GQ03105_A13	[T/G]	II	segregating	0.999924	0.118848	Black spruce SNP resource	ATTTCAACACCATCGATAGCATCAGTGAAAACAAAAAAACTTTGCGATTCAGAAAGATTTTAAATGTATTTGATTTATTAATGAGCAGGAAAGCAAGAAA[T/G]TCACCAATTCAATTCAGAAACAAATTCATACRYNAAACATGAAAGTTACTGAACAATTCCGAGACTCACCGACATCTATAACGCCTGCCTGATMGCCTCG	AGAAAGATTTTAAATGTATTTGATTTATTAATGAGCAGGAAAGCAAGAAA
Pmr25k-09003	ss974313996	1590000095	762	GQ04112_D24	[T/C]	II	segregating	0.995993	0.218861	Black spruce SNP resource	TGCGATGCCAGTGGTAGAAAGCATGTGTCCGGTTTTTAATTTCTAGGATCGYGTGGCCAAAACTAGCTTCGCGGAATGCTGAATATTTGGGTTGTGGTTC[A/G]GTAAAGCTGCAGCCAATTCCAACACAAATCAATGAAATATGCAGAATTTCATAAAGATTAGATAAATGCATCGATGTGATAGCAAAACCGAAGGTTTACA	GAAATTCTGCATATTTCATTGATTTGTGTTGGAATTGGCTGCAGCTTTAC
Pmr25k-09004	ss974314005	159000017	510	GQ03816_B23	[A/G]	II	segregating	0.999773	0.139887	Recovered	GAAATCCTGRAACAGAAGGGCCGTTTGTTGGATCTAGCTCTACTAGTTCCTATTTAAGAAATAGGATATAGAAAAGCCATGGAGGAAACAAGCAAGAAAA[A/G]CTATTATATTGATCTCATTAAACTAAGACAATTGCCACGTTACAACTCTTAGCCAGCTTCTGCAGAAGTCGCTGACTCCCCTTAAGTATACAGGGGCACC	TATTTAAGAAATAGGATATAGAAAAGCCATGGAGGAAACAAGCAAGAAAA
Pmr25k-09005	ss974314008	159000018	1550	GQ02826_N02	[T/C]	II	segregating	0.999849	0.357515	Shared	GAACATAAGATGCATTTAGCCAGTTAAAGTCATCCACATTCTGCACTTCTATGRTTGCTCTCCTATAGTCATTCATAGCAAACCAAGCTTGCATGGCCCC[A/G]TGATTGATTTCATCTGTGACAATATGGAAAACGAGCTGCTCTGGATAATCAGCATTCTGAACTGTGGAGTTMACAACTACAGATGTAGCAAGCACATTAT	GATTATCCAGAGCAGCTCGTTTTCCATATTGTCACAGATGAAATCAATCA
Pmr25k-09006	ss974314009	159000018	2141	GQ02826_N02	[T/C]	II	segregating	0.999849	0.200968	Recovered	AATCCCATGCAAGTTGCAAATTGTTGTTTTCTTTTGCGATGACAACATATGCTTTAGCAAGGGTCATCTGATCCCCCAGCTGCCTTGTAAGAGACTTGGC[A/G]CTTAGCAACTCTTCAGTGACATCTTTGCCTTCTGTTACTCTCCATCTTTTCACTCCATCTGTCTGCCAGGTAAAGACATAGATGGGTCAAATTGTTAATG	AAAAGATGGAGAGTAACAGAAGGCAAAGATGTCACTGAAGAGTTGCTAAG
Pmr25k-09007	ss974314021	159000025	1970	GQ0046_O12	[A/C]	II	segregating	0.999622	0.362361	Shared	CACAATTTAGATGGCAATGCGAAAATGTAAACATTACTATAACAGCATGAAATGCATAATAAATTGGAGATGGTCTTAATCATGTCCAGGAATCGGATCT[A/C]CTTGCTTTGCTCCAGCAAGAAAAAGATGAAGAGGAGGAACTTATTGAGTGTGAAATTAGTGAAGCAAATCTTGTCAGACTGATGGACCGTTCTGATATGC	AATGCATAATAAATTGGAGATGGTCTTAATCATGTCCAGGAATCGGATCT
Pmr25k-09008	ss974314036	159000040	575	GQ03325_N07	[A/G]	II	segregating	0.975507	0.223845	Black spruce SNP resource	ACAAGATTGMAAACATGATACAATTGCTTAGGATTACAAACCCAATAAACTTTACATTTGCTAACAATCTAAGATATATTTTTTARTGATCATTATCAGA[T/C]GTGGATGTCAAAAACATAATGATGCTATTGAACCAACATCTTGGTAAAAGTGGATTAAGTAAATATAAATTCATAAGCTTTTGATGGATAAGGTTTAAAA	CTTTTACCAAGATGTTGGTTCAATAGCATCATTATGTTTTTGACATCCAC
Pmr25k-09009	ss974314037	159000042	246	NA	[T/G]	II	segregating	0.999698	0.28747	Black spruce SNP resource	TGTTATTCCAAAATTTGCAGGGCTGGGAAGACACTGTSCTTAAACAAGATCAGGAGGGTGGTGGGCAGCTGGAGACTAAGATGTCCCTCCCAGCGACGCC[T/G]TCACTTTACATTACGGCYTTTCTTTTTCARGGTTGTCAAGAGATCTATRGAATTGGTGGTCATGTCCTTGACAAAGTTATTCTGCAACTGTTTGCCTGGA	CAGGAGGGTGGTGGGCAGCTGGAGACTAAGATGTCCCTCCCAGCGACGCC
Pmr25k-09010	ss974314040	159000048	448	WS00822_M04	[A/G]	II	segregating	0.999849	0.0711855	Black spruce SNP resource	AGTCTTACGGAAGTGGAAAGAAAATTTCTGTAAATGGGCAATCTGAAAACATTACCTTCTTTCTGGGTTTTACATCAGAAGATTTCATGGCATCTTTTCT[A/G]ACATCCTCATTTGGAAGTCKATGTCRTCTGTGTACAAGGTCCATTGAAGGTCCAATTTCAACTAGTTCAATAYGYGGAACCATTGTGCCAGATTTTTTCA	ATTACCTTCTTTCTGGGTTTTACATCAGAAGATTTCATGGCATCTTTTCT
Pmr25k-09011	ss974314045	159000064	1056	GQ03319_E12	[A/C]	II	segregating	0.945721	0.308993	Recovered	AAACACAGAGGAAGGWAATSTGGTTTGGATTTATTCCAGATTGTTGCAACTGTTCAAACAGTTCAAGTGCCTCCTTGCCACGGCCATGCATTGCATATCC[A/C]GCTATAATTGCATTCCATGAAACYACATCCCGCTGGCACATTTTGTCAAAAAGATCGWGTGCCTTTTSTATGCTTCCACATTTTGCATACATGTCTACAA	TGTTCAAACAGTTCAAGTGCCTCCTTGCCACGGCCATGCATTGCATATCC
Pmr25k-09012	ss974314052	159000070	79	GQ04102_L24	[T/C]	II	segregating	0.999773	0.161815	Recovered	AGCTGTCTTCCACATGTTGAATTGTGTAAAAAATAGTTTGTCTCTCCAATACTAAGTTAAACATTTGCCTCTCCTTWK[A/G]GTGAAGTACAATGTATTTGGCACAATAATTTCATACAATACTGTGGGGTAAGAGTTTGATTTTCWTAAGCCCTTGGAGATGGGGTGCCTATTTGGCTGTGAAAGAACTCCCACAGCTACATC	TACCCCACAGTATTGTATGAAATTATTGTGCCAAATACATTGTACTTCAC
Pmr25k-09013	ss974314056	159000071	87	NA	[T/G]	II	segregating	0.982764	0.108538	Recovered	CTTCGAYCACAGTGGAATGGGCAAYGGCAGAGTTGATATGCCACCCAAAGATGATGAGGAGATGCCAAGAAGAATTAGACTCTGCA[T/G]TGAAAGRGGAACATAGAAGGATAAATGAGTCGGACCTCCAATACCTTCCCTACTTGCAGGCTGTGGTAAAAGAGACATTAAGGTTGCACCCCTCTACTCCTCTCTTGTTACCTA	TATGCCACCCAAAGATGATGAGGAGATGCCAAGAAGAATTAGACTCTGCA
Pmr25k-09014	ss974314058	159000072	267	GQ03326_P16	[T/C]	II	segregating	0.999924	0.261208	Recovered	TATGATATTTAGGTTGAACAARGGTTTTCCWTTTCAAAATATTTTGTAAAAAATATTTAGGTTGAACAGGGGTCCACAGTATTGATCAGCGCTCAGGTGA[T/C]GAGAAAAATATAACAAGAAAGTAAACAATAAATCCAAAGACCAAAATTCCACCATATATAAATGCCTGAGAGGACTGTACAGGAACCTTATATTCCACGG	AAATATTTAGGTTGAACAGGGGTCCACAGTATTGATCAGCGCTCAGGTGA
Pmr25k-09015	ss974314059	159000072	527	GQ03326_P16	[T/C]	II	segregating	0.999698	0.230225	Black spruce SNP resource	AAACATGAAAATAAATGTTATACTACAATCCAAAYTAGTTCCTAAGCTATAAAGCCTTGTAATTATCGATAATTCCACAGTAAAAAGACTGCCAATGCAT[A/G]ATTTATATTCAAGATAATCTGATATATGGCACAGCTGACATAATAGCATTACATCTAAACTTGGTTCAAGACAGAATTGTAAATGTTCATCCAGCATTAC	AATGCTATTATGTCAGCTGTGCCATATATCAGATTATCTTGAATATAAAT
Pmr25k-09016	ss974314060	159000079	117	GQ02801_B15	[A/G]	II	segregating	0.994481	0.309236	Black spruce SNP resource	CCGCCTTGAAYGAAATCAAAGCCGAAGCATCCCGCCTGCCGTGTTTACTTCCGACGATAMGCTTCAAGGGCACAATGTTTTTCGGAGAAGRMAGCGGCAG[T/C]GTCTGCATAGATGGCGGCAAACGCGGCTCGGTGGACGCCGATTGCTTCTGAAAACTAGCTCTGTGAAGACGGCATCGGAAAGATCCCGCATGAGTTGTCG	CAGAAGCAATCGGCGTCCACCGAGCCGCGTTTGCCGCCATCTATGCAGAC
Pmr25k-09017	ss974314064	159000081	345	GQ03217_C19	[T/C]	II	segregating	0.989568	0.144576	Black spruce SNP resource	AAAACAGTGATTAAAAGAAAGAAAAAAGACACTAAAAACAATGACAAACCAAGAAGACCTTTACCTTAACCTCTATCTCTACATTATGGATTGCAGTTCC[T/C]TCTGMAACCAAWCAATCCACCTACCTGAATCGAATGCAGCCTCGCACTAATRATGTTGCTTTRAGGAACCSGCAAAAAATACAAATGTTACTCAAAASCA	AAGAAGACCTTTACCTTAACCTCTATCTCTACATTATGGATTGCAGTTCC
Pmr25k-09018	ss974314066	159000085	559	GQ04001_O04	[T/C]	II	segregating	0.999546	0.310354	Recovered	GCTTAGAGTTGACATATTGGCATCTGTTAGTGCCTTCATGAAATATGTKATCTCGCTGAGTTGTTTGTTTATTATATTTTTGTTCTTCTCTACATGAGAC[T/C]GTTAGAGGAYCACCTCCTCTTCAGATGYCCCATTTATTATGAGTTTTGGTGGAGGKTCCGCTGTCTTTACAGAGATTAGGATGGGTTCCTCTWTACGTTC	TCTCGCTGAGTTGTTTGTTTATTATATTTTTGTTCTTCTCTACATGAGAC
Pmr25k-09019	ss974314067	159000086	152	GQ03126_K16	[A/G]	II	segregating	0.999924	0.280562	Black spruce SNP resource	AGAGAGTCCTGTGAATGCTCTCTGGCACTTGCAGAATAAGAAAAAGCCTCTGCCAGAAGCAATGCAGATAGGAAAACCAATGCTGGTTGGTACATCATGG[A/G]ATGCATCTGGGCTGCAAAAGAATATAATGTAGTATCAACCTAGTGCAAATCTGTGCTAATAAAGAGACGTATGGGCCATATATGAAGCTTTTTTTAACTG	TGCCAGAAGCAATGCAGATAGGAAAACCAATGCTGGTTGGTACATCATGG
Pmr25k-09020	ss974314072	159000089	271	GQ02802_D07	[A/C]	II	monomorphic	NA	NA	Shared	AATAAAATAGCATCCATGATAATCATACCTGCTGAAGGAACTGGTCCCYGTATAACTGGTACAGCTGCAGCATACTGCTGAGGCATGGACGTCATGGCAC[A/C]ACCTCCAGGCCCAGKAAAATGCACWAGATGAGGTCCCTGAACTCCAKAACCTTGATGGGTTGGAAAAGCAGGTCCAGCTTGCAAAGCYTGGCCCATATGR	TATAACTGGTACAGCTGCAGCATACTGCTGAGGCATGGACGTCATGGCAC
Pmr25k-09021	ss974314076	159000090	700	GQ03211_I20	[T/G]	II	segregating	0.998639	0.154996	Black spruce SNP resource	GGAGAATGATTATCGGAGCTTTTAGTTACGGATAACTGGGATAAAACACGTTTTCCCATACGCGGGTTACGCTTCTAYAAATACGRACGTACCGGGCCTT[A/C]AAAACGAATTTACGAGTAGCGTAAGTATTAGTGTGGAGTCAAATATCGTCGTCCTGTAGCGATACAATTAACAAGCAGTGTCTTAAATATAGTAAACATG	GACGATATTTGACTCCACACTAATACTTACGCTACTCGTAAATTCGTTTT
Pmr25k-09022	ss974314079	159000095	737	NA	[T/G]	II	segregating	0.999622	0.367277	Black spruce SNP resource	TGCCCTGTATGTTATCTCTTCCACCTAATGTTGGCAGAGGGTCCCTGGATGTTTGTACATCTCTMCGCTCAATAGGCATTGAATCTCTTCTTCGATTTCG[A/C]GGTCTGTCCCTACCAGTCGGCCTATTATAGACCCTTGTATCAGGTATGATTACTCCATTTATGTACTTGTCCCCAACTGTAAGAAAAAGAGAAACAACCA	ATCATACCTGATACAAGGGTCTATAATAGGCCGACTGGTAGGGACAGACC
Pmr25k-09023	ss974314081	159000105	481	GQ04104_L15	[T/G]	II	segregating	0.999546	0.196604	Black spruce SNP resource	TCTAGTTATGATAACCAACTCCAAAGTGAAATCGTCGAAGACCTTGGTTATTTAGGGCATATTCCAGCCGCAAAGGCCCCAGTGGGGAATCCACACGAAT[T/G]CCTGCACCGTAACCATATCCGTTTCCTGGTTTATTACGAGCACCTGCAGGATCRCCTGGTGCATTTCCTTGTTTTAGTTATAGCCCCTACACCAACATAA	TTTAGGGCATATTCCAGCCGCAAAGGCCCCAGTGGGGAATCCACACGAAT
Pmr25k-09024	ss974314082	159000107	523	GQ04006_E10	[A/G]	II	segregating	0.999849	0.137683	Recovered	GAAGCAGACAATCATGCTGTTTAATTGCAAAGGTCAGGGATGATTTATATGCATTTAAATAGGTATATGCTTTATGTTAGAACTGTTGTTGGGCAATCGA[A/G]CTTCTGTAGCGATGTATTTRTTTCMGAACTTGTTACCACGTGACCATGGCAAATTGGTAAACTAARCCAGAAGGGGATTCTGCRTTTGTGTTTGTTTGAA	GCATTTAAATAGGTATATGCTTTATGTTAGAACTGTTGTTGGGCAATCGA
Pmr25k-09025	ss974314084	159000112	555	WS0037_D04	[T/C]	II	segregating	0.999924	0.333182	Black spruce SNP resource	TTACCATGCAGAAGCTATGCAGACAAATTGAAATACCATRTTTTGYATCTATCACCTTGGTATGCAGAGGACTTGATMACGTGGATAGACACTGCTCAGC[A/G]TTTGAAAATGTCTAGGGTCTAGAATGAATCAGTGTGAGAACCTATGCAAGGCCTATTCARTGCCGACCATATTTGAATGCTATTCTTGAAGAKATTTCTT	CTTGCATAGGTTCTCACACTGATTCATTCTAGACCCTAGACATTTTCAAA
Pmr25k-09026	ss974314093	159000114	229	GQ03003_J05	[A/G]	II	segregating	0.998337	0.365819	Black spruce SNP resource	GTATCATAATATATAATATCTCTCTCTTTTATTCCRTTAGCGCSCGACAGGCYTGCAGAAGKTGCACTGATTTCCGTAATGGGCGCTTCCTGTCACRARC[T/C]TAACTGAAATCCAAAAATCCCGAACCTTAGAAATGCATAACACAACCACAAACTTATWGAAAAGAGRCCCAATAYTTGAGCATAAATAATCACCTTAATT	TGTGGTTGTGTTATGCATTTCTAAGGTTCGGGATTTTTGGATTTCAGTTA
Pmr25k-09027	ss974314096	159000114	791	GQ03003_J05	[A/C]	II	segregating	0.999622	0.291386	Recovered	ATACAGGTATAGCCGCTGCACGACGCCATTATAGGAGTCATGCTTGTTGCTACCTGAATCATGACAATAAAACTTAGGGCTGCTGCCTTTCTCATTCCGA[A/C]TACCTGGTTAATTTAKCTGGTGCGCAGTATCAGTGCAAGGGAATAGAGGAAAATGCAACAGGCCGCACGYAACTGTGAAGTAGATAGGAGCAACGAATAA	TACCTGAATCATGACAATAAAACTTAGGGCTGCTGCCTTTCTCATTCCGA
Pmr25k-09028	ss974314098	159000116	128	GQ03303_I08	[A/G]	II	segregating	0.999698	0.421847	Recovered	TTGAGCTGGGTTGGTTAGACTATGCACATGACATGCTTGACGAAATGAATTCAGATGCCGTACCTGTTTGGGTTGGGTTATACTCATCACTGCTGAAAGC[T/C]TATTGCAAAGCAAGATGTCCCAGGGAAATTGCTGCTATTCTTAGGGAAATAAGAAAGGCAGGGCTTCAACTAGAKATAAGTTGTTATGAGGAAATGGTTG	ATTTCCCTAAGAATAGCAGCAATTTCCCTGGGACATCTTGCTTTGCAATA
Pmr25k-09029	ss974314099	159000116	203	GQ03303_I08	[T/G]	II	segregating	0.99932	0.146267	Black spruce SNP resource	GGTTATACTCATCACTGCTGAAAGCYTATTGCAAAGCAAGATGTCCCAGGGAAATTGCTGCTATTCTTAGGGAAATAAGAAAGGCAGGGCTTCAACTAGA[T/G]ATAAGTTGTTATGAGGAAATGGTTGAGGCAGGCGTGGCAAAAAAAGATCTGCGTAATGCTAAAGATCTCTTCGGAGAGGCGGGRAAAAMAAAGAGSACYA	GAAATTGCTGCTATTCTTAGGGAAATAAGAAAGGCAGGGCTTCAACTAGA
Pmr25k-09030	ss974314104	159000123	586	GQ03714_P01	[A/G]	II	segregating	0.999698	0.132751	Recovered	ATTTTTCTGTACAAGTGCATCACCTTTTGAAAGGCCAACAATGCGAGAGGTGGTGTCAATGYTGATTGAAGCTAGAGAAAATTCAGTAAATATAGTGTCA[T/C]CACCAACGTCAGAAACACCTTTGCATATGACCTAAGGTATGAAGTTCCATTTTAAAGTCTGGATAACCTGTTTTGGACTRGAAAAGCATACTCATACAAT	ATGGAACTTCATACCTTAGGTCATATGCAAAGGTGTTTCTGACGTTGGTG
Pmr25k-09031	ss974314105	159000123	666	GQ03714_P01	[A/G]	II	segregating	0.999924	0.104445	Black spruce SNP resource	ATTCAGTAAATATAGTGTCAYCACCAACGTCAGAAACACCTTTGCATATGACCTAAGGTATGAAGTTCCATTTTAAAGTCTGGATAACCTGTTTTGGACT[A/G]GAAAAGCATACTCATACAATTGCACATTTTGGATTGTATGCATGACTCAGAGATTCCTGCGATCWCTTTGCCTCTTTTGGTGAGGATTCAACAGATAAGG	ACCTAAGGTATGAAGTTCCATTTTAAAGTCTGGATAACCTGTTTTGGACT
Pmr25k-09032	ss974314130	1592000019	272	GQ0081_F10	[T/C]	II	segregating	0.999471	0.363929	Shared	GGTAGTAATCTCTRACAAGACTTTATTTCTAAATTATCCCGTCATAAACCCTGATCRTATMGAAAAGGGCCTCAACARAATCGTATCGGGCCCCTGCAGTCCGATTGCCAGTTMCAAATCCCGCATTCTCCAGAAGAAGGCATTTATG[A/G]ATGATGGAAATAATAACAACATAAAGACAGAAGCAAAATTAACTATAATTAA	AATTATAGTTAATTTTGCTTCTGTCTTTATGTTGTTATTATTTCCATCAT
Pmr25k-09033	ss974314132	1592000067	265	GQ02908_I11	[A/G]	II	segregating	1	0.206683	Recovered	AGAAGCCCCCGCACTTAATTCCCCCAAATTCTGCTTTTTGACGGGAATTCGCCTCGAACCCARCCTTGATTCAGTAGTTTCCGATCTCCTGGACGTTGCA[T/C]GTTCGATTCGTGGGGACCGCGTGGATTCTGATCTCCGGGATGTCGCAGGATCGATTCTGGGAGACAGGGTGGAYTCTGATCTCCKGGACGTCGCAGGTTC	TCCTGCGACATCCCGGAGATCAGAATCCACGCGGTCCCCACGAATCGAAC
Pmr25k-09034	ss974314141	1592000110	1847	GQ0254_P20	[T/G]	II	segregating	0.998866	0.451109	Recovered	TGAGAGTAGAGAGATGTACCATAAGCGAACTCCCCTCKCTCCGTGACTTGAGGAACTTGAAGACATTGTGGTTGTCTGGTTGCAAGGAATTGAAATGTTC[T/G]CTGGCTTCTGTTGGACCGTTGACTCAGTTGACTTGGTTGAGAGTAGACAGTTGTTCCATAAGTGAACTGCCCTCGCTCCGTGASTTGAAGAACTTGAAGA	AGGAACTTGAAGACATTGTGGTTGTCTGGTTGCAAGGAATTGAAATGTTC
Pmr25k-09035	ss974314142	1592000110	2336	GQ0254_P20	[A/C]	II	monomorphic	NA	NA	Shared	TCGACTGCAAGGAATTGAAATGTTTGCCRGCTTCTGTTGGACTGTTGACTCAGTTGACTGAGTTGAGAGTATCGAGATGTCCCATAAGCGAACTCCCCTC[T/G]CTCCGTGACTTGAGGAACTTGAAGATATTGTCGCTGTATGTTGGATGCTCTGAGTTAGCAGAGCTTCCAGGGGTTGAACATTTGAGGTCTTTGGAGCAGT	GAGCATCCAACATACAGCGACAATATCTTCAAGTTCCTCAAGTCACGGAG
Pmr25k-09036	ss974314153	1593000059	206	WS0018_C09	[T/G]	II	segregating	0.998412	0.121451	Recovered	RACTASAGCGAAACAGCTTCTRGGKCAAGATATCCGCTTCGCTGCWGCTCTCATCCAGGAGCTCATCMAGTCCTGCACCGCGGAGGAGCAGYTCAATACT[A/C]TGATAGATTGGGTTGACTGCCGCCTTCGAAGCAGGAACCCTCTTGCATCTTTAGCWGCAGAAACCTTGGGAGGCCSTTACTTTGTTGGTGCAGCGAATTC	AGATGCAAGAGGGTTCCTGCTTCGAAGGCGGCAGTCAACCCAATCTATCA
Pmr25k-09037	ss974314156	1593000059	571	WS0018_C09	[A/T]	I	segregating	0.999773	0.124272	Shared	TGAAAGGAATCCTCATGATCCTCCCCAATTGAATATTCCCTTGGCTGGGCCTGTGTTTGTGCCTCTCATTCTGTGCGCTGTAAGTGTGAGATTGACATGA[A/T]TCAAGGATTCATGTTCATTTAACCAATGCGATCGTGGTCACTTTTCCTATTACTATAGCCAAATAATAAATAAAAATTACTTACCGTAATTATTGAACAG	TGTGTTTGTGCCTCTCATTCTGTGCGCTGTAAGTGTGAGATTGACATGAA	TGTGTTTGTGCCTCTCATTCTGTGCGCTGTAAGTGTGAGATTGACATGAT
Pmr25k-09038	ss974314159	1593000074	151	GQ03513_D07	[A/G]	II	segregating	0.999698	0.412508	Black spruce SNP resource	ATATACAGGCCTTTCCATCAGTAACAGCACTCCCAAGTGCTTCTAATTGCTCTTCTATGGGTACTGCTTCATACTGATTTGTAGGATCATATTCTGTTTC[T/C]CCAAACATAGGCACATAGCTGCATTTTTATGGATACGACTTCAGGTTAGGAAAACATCCACAAGATACTTACATTGTAATTTGACTTTTGTCCAAGTGCA	CCTAACCTGAAGTCGTATCCATAAAAATGCAGCTATGTGCCTATGTTTGG
Pmr25k-09039	ss974314160	1593000087	107	GQ03002_A16	[T/G]	II	segregating	0.999546	0.150582	Black spruce SNP resource	GTGGGAAGGGAGATCAGACATTGTCGAAGCAGACTTATATTCACTGACAGATGCTTTGCTAAATTTTTATTACTTGCTGTAACTTGATTACTTATTTTGT[A/C]AGTGCACACATCGAGCATGTTGGTGTCTGGTAAGCAATATTAATTTTTAAAGTTTATCCACATGTTGGTTGTAGCTTGAATGTAAAACTATGKATTCTGT	TTAAAAATTAATATTGCTTACCAGACACCAACATGCTCGATGTGTGCACT
Pmr25k-09040	ss974314176	1594000041	364	WS00724_A09	[T/G]	II	segregating	0.888796	0.19044	Shared	AAATGCAGAACGATGTTTYCAATATCCTGCCSAAGAAAGTCCCACTGGAGATTTTCCCTGATCACCGCCATTATGAAGACGAAATGCAAGGAGGATAAAA[T/G]GAGGTTTTAGAGTGAGMCAAATTTGTAGGGATTTTTTTCCAAATTAGATTATATAATAGTCTCTTTATATCAATTTCCCAGGGATATATATACACTTTTT	ATTTTCCCTGATCACCGCCATTATGAAGACGAAATGCAAGGAGGATAAAA
Pmr25k-09041	ss974314177	1595000023	560	WS00733_A14	[T/G]	II	segregating	0.981252	0.424576	Shared	TATATCAATATAGCTAACGCTAGCACACTACTCAAACAGCAGTATGCCATTGTTCTCCAAAAGGAAAGAACATCAAAAGCCTATAATTCAAGATTATTGT[T/G]AATAACTACATATRACATCAACAYAGACATGATTTGATAAATTTSATAAATGTAAAAGTACACATCGGAATTAGATCACCCCTGTCCTTTTGTCATGGAG	TGTTCTCCAAAAGGAAAGAACATCAAAAGCCTATAATTCAAGATTATTGT
Pmr25k-09042	ss974314179	1595000045	571	GQ03115_K21	[T/C]	II	segregating	0.998488	0.0798001	Black spruce SNP resource	ACATATGCTGCCAGTGGCTTTGAWAAAGAACTCACAACTTCCAAAGCTTCCTCCATTTTCTKCACCTGCTCATATAAGGATAAAAGTCAATTTCATTGTG[A/G]GAGGACTCTGCAATTGGGAATATGCCACAAACTCTTCATTTAGAAACAGATACATAATTGTGAAAATGTGCTAAACAGGCACAGGTTTCAGTGCATTTCA	TCTGTTTCTAAATGAAGAGTTTGTGGCATATTCCCAATTGCAGAGTCCTC
Pmr25k-09043	ss974314180	1595000080	277	GQ03701_L20	[A/G]	II	segregating	0.969459	0.240799	Recovered	AAGCTTGGAAAAATAAGCACTATATGCAAATTCAAGGAAAGCTTCACAATGCATAACAAATACCTGCACCCTAAGCAGGTATGACATCTTTTACGCTTTA[A/G]ATGTGAAAGTCAAATAGTCTGGCTTCGCTATGAATCCTGCGAACCTTGCATAACACATATTTAGGGTAGCGAATAGCACGTTTTATTTGTGAGACCRGTG	GCATAACAAATACCTGCACCCTAAGCAGGTATGACATCTTTTACGCTTTA
Pmr25k-09044	ss974314181	1595000080	374	GQ03701_L20	[A/G]	II	segregating	0.999849	0.125019	Black spruce SNP resource	CAAATACCTGCACCCTAAGCAGGTATGACATCTTTTACGCTTTARATGTGAAAGTCAAATAGTCTGGCTTCGCTATGAATCCTGCGAACCTTGCATAACACATATTTAGGGTAGCGAATAGCACGTTTTATTTGTGAGACC[A/G]GTGTTGTTCAATCACTTKAGGGGAACGCTCTTCAGCACSACTGTTTCGACGGTGAGGCC	TGCATAACACATATTTAGGGTAGCGAATAGCACGTTTTATTTGTGAGACC
Pmr25k-09045	ss974314183	1595000081	194	GQ0015_N11	[T/C]	II	segregating	0.999698	0.324335	Black spruce SNP resource	TGTCTCTCCGTCGGCTGCACGGTGGATGGAAAGGATCCCAAGGATGTTCAGACTGAGATCGACGAAGGAGAGGTTGAGATTCCTGAAGAATGAAGAATTC[A/G]CATTTGGTAATTGAAATGCAAGCCTTTTGTTATTTCTATCGTTGGGCATTTRTTTGTTTGTTTAGGGTTTTTAAGATTTAAGGAAGTCGAAAACTGTAAG	AATGCCCAACGATAGAAATAACAAAAGGCTTGCATTTCAATTACCAAATG
Pmr25k-09046	ss974314187	1595000094	431	GQ03111_N01	[A/G]	II	segregating	0.999395	0.351286	Black spruce SNP resource	GAGGCATCTCTATAATTTGGTCATCATCGTCTTTGAACATTTCYGAGTATAGYGCATTTATAAGCTCCCCAGAAATAGTTGAATTTTCTACWAAAGTTCC[T/C]GGTCAGACGGCATTTGCTTATCTCTATCTGCCTTCCAATTACAATTACGAAGCTCCTGAAGGAGAAAAGCCACCATTACTTGTAAAAAGTCATGGTATGT	TCGTAATTGTAATTGGAAGGCAGATAGAGATAAGCAAATGCCGTCTGACC
Pmr25k-09047	ss974314196	1595000112	53	GQ04001_A07	[T/C]	II	segregating	0.958422	0.275872	Black spruce SNP resource	AAGCAATACAAAGCTCCAGAATAGTTACTTAATTCTTGATAATAATCGAATC[T/C]GGGGCAAGYGAAACGGGCATCTAAATAGATCMTGTTGATAATACYTCAGSCATYRGTTTACTCWGAATCCATMWTYGATAACAATAATGCAGGYRTCACCTGCAAAAKCRATGAGGAAAAGRGCACTTCTTGTTTGYTGTCAAAGCAT	GCAATACAAAGCTCCAGAATAGTTACTTAATTCTTGATAATAATCGAATC
Pmr25k-09048	ss974314206	1596000056	661	NA	[A/C]	II	segregating	0.986997	0.440028	Black spruce SNP resource	CWCTTCTTCTRATGGAATGGRMCCTCTCTCTCTGTGGCTCAAACACGAACCCCTGTCTCATTTGTTAATATAAACCCCTTTCTGTCTCGTTAGTTTTGAT[A/C]AAAACCRCCATTGCCATTTATGAAAATTATATTTTAGATTTAGGTTTTGACCTTATGGTCTTCAAATGTCTTTAATTTAAATCAAATGAAAACAAATGTA	CCCTGTCTCATTTGTTAATATAAACCCCTTTCTGTCTCGTTAGTTTTGAT
Pmr25k-09049	ss974314209	1596000084	364	WS0075_N16	[A/G]	II	segregating	0.996523	0.0664543	Black spruce SNP resource	AGAGAGANATGAAACCTGAATATTTGCATTTGCAGGTGCCTTTCCAACTGCGAGAATTAAAAATCTGCACTCCCCTTTTGAGACATTGTAAAAACTAGMGGGAAGCAAAAGTGCCTGGWTAACTTATTTGCCAACATCTGACT[T/C]TGTATATCTGTAAGGAATTGGGGCAATTAGGAGGGTTTTGCAGTTTTATTGTGTTTT	AATAAAACTGCAAAACCCTCCTAATTGCCCCAATTCCTTACAGATATACA
Pmr25k-09050	ss974314212	1597000042	192	GQ03105_O04	[T/C]	II	segregating	0.998337	0.252688	Recovered	TGGATKCCAATATACGTTATCTTTTAGCAGTTAAATGTATATCTCAAGGTGCTTATATCAACCTTCTTTGCAGGTGGGCAGAATAAGAGTCAGAGTTTGG[T/C]TAATTCTGGCGCAATTAGCAGAAAATATCTTTTGTTACTAGTAGCATTCAAGCTAGTTGGAATCTAGTACTTTTCATTCGGCGTGGCAACTATTGCTGCC	GCTTATATCAACCTTCTTTGCAGGTGGGCAGAATAAGAGTCAGAGTTTGG
Pmr25k-09051	ss974314216	1597000049	1154	GQ03317_A06	[T/G]	II	segregating	0.997732	0.485718	Black spruce SNP resource	GATTTTACAACTAAAGAGACGAAAATGCTTACAGAATATGAAGAGTCGTCGCTCTTTCGTCCATGACCGGCGABGTAGGTRAAGTCGGTGTGTTCGGTCA[A/C]TAGATTGGATTAGGGTTGCGTTAGTTCGGATCTCAGGTCGGCCTTCCTGATTCCCARTGGTCATTGATGTCAGAGGCCATGTTTGCTCTTCGGTCATGTC	TCAGGAAGGCCGACCTGAGATCCGAACTAACGCAACCCTAATCCAATCTA
Pmr25k-09052	ss974314217	1597000049	1211	GQ03317_A06	[T/C]	II	segregating	0.999244	0.33061	Black spruce SNP resource	CGTCCATGACCGGCGABGTAGGTRAAGTCGGTGTGTTCGGTCAMTAGATTGGATTAGGGTTGCGTTAGTTCGGATCTCAGGTCGGCCTTCCTGATTCCCA[A/G]TGGTCATTGATGTCAGAGGCCATGTTTGCTCTTCGGTCATGTCACGCATACCAACTATTTATTTATTTTCAAATAATATTATTTTTCATGGAAATGTGAT	TATGCGTGACATGACCGAAGAGCAAACATGGCCTCTGACATCAATGACCA
Pmr25k-09053	ss974314242	1599000122	506	GQ0036_E15	[T/A]	I	segregating	0.998942	0.238875	Black spruce SNP resource	AATTTCCAGAAATCTTTTGGGTAAAATGTTTCCATATSCTGCTGTCACACAGAGATCCGGTTTTAATGCTCTCAAATCTGCCAAAAACATTTCCTGCACA[A/T]AATCAAAGTGATATGCTCTCGGTTACCATCCTTGCTACCAACACTACTCATGATACCATGATGCATTTACAACTTTGAAATTTGCCTGCAAATGGCTGTG	GAGATCCGGTTTTAATGCTCTCAAATCTGCCAAAAACATTTCCTGCACAT	GAGATCCGGTTTTAATGCTCTCAAATCTGCCAAAAACATTTCCTGCACAA
Pmr25k-09054	ss974314244	1600000012	465	GQ02820_D15	[T/C]	II	segregating	0.999924	0.181409	Recovered	AATAAAATATGGACTTGATGTCACATTGATTAAAATTTAAAACAATACTAATGACATGAAATGGGTTAACCTACACACCAGTTGCCATTTTCTAAATATT[T/C]TGGGATGACATGATAAAATATGCATCTCAATGCTACCTGTCTTGGGRAAAAAAAGAAATTACCAGCCATGTACAATGTAGCAGCTACTCTCTTTTTGGGC	ATGACATGAAATGGGTTAACCTACACACCAGTTGCCATTTTCTAAATATT
Pmr25k-09055	ss974314255	160000007	1430	GQ00612_B08	[T/G]	II	segregating	0.999622	0.334039	Black spruce SNP resource	GTCTTCTTTTGGATTGGTTGTGGCAGSTGCAGCAGCATCTTTWTGTGTTYGTGTCAAAGGKGCCATCCCAAGTATGCCTGATAGATCAGCAGTGTTGCAA[A/C]TTCTCCAGGATAAAACCATTTAAGCTTTTGCAGCCTTATGGATCCAGATAGTTGCCTGTTATTTGAGGGTATATGTTAAGTTCTTTTATGATGTTGAGAA	TATCTGGATCCATAAGGCTGCAAAAGCTTAAATGGTTTTATCCTGGAGAA
Pmr25k-09056	ss974314256	160000007	1684	GQ00612_B08	[T/C]	II	segregating	0.999849	0.334115	Black spruce SNP resource	AAATCACATTTCTACTGGCAGAGAGATTGCTCAATAGCAAGCTTTACATCACTATTCTGAGGCAAGGCTGCAGTTAAAATTGTAATATGCAAGATTTACG[A/G]GGGTAATGACTGGAGTTGAAAATTTCTTGCTGTATGGCACCCAACTTCTAAGTTCCAATGTGCAAAAAATATTATACTGGTTTTGTAGCACATTTCCTTG	TAGAAGTTGGGTGCCATACAGCAAGAAATTTTCAACTCCAGTCATTACCC
Pmr25k-09057	ss974314278	160000020	246	NA	[T/G]	II	failed	NA	NA	Black spruce SNP resource	GAAAAKAAATTTACAAACAAGGCAGTCAGACACAGATGATGATGATAATAATGATAATAATAATAATAATAAAGATCAAACAAAAGTAAAAATGGCCAAG[A/C]TTTGATACCCAAATGAACAACTCTGTACCTGCTGAAATTGTTCCATGGAAATTGGATTCTCATGAAGCAAGATACTCTGTAATGATGTGCAGTCTTTGAG	TTCCATGGAACAATTTCAGCAGGTACAGAGTTGTTCATTTGGGTATCAAA
Pmr25k-09058	ss974314281	160000023	288	GQ03509_P11	[A/G]	II	segregating	0.996749	0.278271	Recovered	NNNNNNNNNNNNNNNNNNNNNNNNNNNNNCTTCGAATTCCAATGAGAACGATA[T/C]TCATGACCGAAAATTGATGTGTTGTATATGTTGTTTAGCCTATGCACCACCAACGGATAGGAATTTGATGCAACGGATGGAATTTGAAGGGTAAATTGAT	GTGGTGCATAGGCTAAACAACATATACAACACATCAATTTTCGGTCATGA
Pmr25k-09059	ss974314282	160000025	360	WS00754_D24	[T/C]	II	segregating	0.999622	0.166036	Black spruce SNP resource	GATATATATATATATATATATANAGAATCTTGTGTTTCTCAGCTGTTACATGGCTTTCAGTTAACTGGTCGTGGAGGCCATGGGCTTAATTACTGTAATG[T/C]TATTATCATGTGAATGGATACTAGTATAAGTTGAAGTTTTTCTTCGTTTTCGGTGATATATACTTCCTAAGAATGTTTGAGTTACGGCGATGTTCAAGTT	TGGCTTTCAGTTAACTGGTCGTGGAGGCCATGGGCTTAATTACTGTAATG
Pmr25k-09060	ss974314295	160000040	408	GQ02805_I06	[T/G]	II	failed	NA	NA	Shared	RCYCMCCTRCCACTATCACTYAGTTAGAACCCAGGTRAATGCAAATAATAGATCCTAKCACATGGCATTTTKCAGGTRTAGAAGGATACASTTAYMAATA[A/C]TTTTGATGTGTTGTCCTATGTTTCTTTATTTGCGGGGGGGTTTGGGGGTGTTTAAAAATATTCAATATGCTTTTGTTGAATTTGTGTTGGTTAATCTCTT	CACCCCCAAACCCCCCCGCAAATAAAGAAACATAGGACAACACATCAAAA
Pmr25k-09061	ss974314299	160000043	496	WS0326_E23	[T/A]	I	failed	NA	NA	Shared	TAGRTCATGATVTTATCTCGATCTGCAGCAGAGAACAAATACCTVGTAGAAATGTGAATTTTCGATTGAAAACTARACACAGAAAACCTCTATATATTAT[A/T]TGTGGATCCCTAACAATAATAGGAAAGAACAAAATATGACCTTCCAAGTGCMYGCATMTTGCATTCGTACCGAGMTCCGTGTTAGATTGTTTKCTTTGAT	ACTTGGAAGGTCATATTTTGTTCTTTCCTATTATTGTTAGGGATCCACAT	ACTTGGAAGGTCATATTTTGTTCTTTCCTATTATTGTTAGGGATCCACAA
Pmr25k-09062	ss974314308	160000054	1803	GQ0168_L16	[A/G]	II	segregating	1	0.0286135	Recovered	TTCTGGTGAAGCAATAAGAACAGAAGCGCGCAATTATTGGATCCATGAAACCCAACTGAGAATTGATGTAGCACATGTAAGGAGTCAAGCAGAATGTGAG[A/G]GCCGAAGCTGAAGCTATGCAGGTGAAAGCTGTGATGATGTTGGACATGGAAGARAAGAGATAGAACATGAGAATGAGGGTGAAGGAGCTGGCAATGGGTA	CCCAACTGAGAATTGATGTAGCACATGTAAGGAGTCAAGCAGAATGTGAG
Pmr25k-09063	ss974314310	160000054	2115	GQ0168_L16	[A/G]	II	segregating	0.999698	0.239149	Black spruce SNP resource	ATAGAGCTGTGGAGATCAGAACCAGGTAGGCAGGCTCTGCGAGGGATGCCAGTTTCCATATGGGCTCCATTGTCTTGTATTTAATGGAGGGATGTTTGAG[A/G]CTGTGTTGAATCTCGTTTTCTTCTTTGGGTCATTGGAGACTGAATCCCGSGTTCGCCATTKATGAGCTATTCTGCAACTCGGTTGATTCTTTGTTTCTGT	AGTTTCCATATGGGCTCCATTGTCTTGTATTTAATGGAGGGATGTTTGAG
Pmr25k-09064	ss974314325	160000055	813	GQ04102_D04	[A/G]	II	segregating	0.999395	0.184077	Black spruce SNP resource	ACTCTCCCTTTAGTATGGCTATWGACATACTCTGGTCACACAATTTTGTGAAATCCYAAGATAACATGCACAATGTCAGATTTTCTGCATGTCATAAGAA[T/C]TCAACAAACCTTTCTATCTCACTTCCCATGTCTACAGCCATTTCCTTCAATTGGTCAAGCACATTACTCAAATCCAATAGAGCATCATCCTGCTTAGTTT	TTGAAGGAAATGGCTGTAGACATGGGAAGTGAGATAGAAAGGTTTGTTGA
Pmr25k-09065	ss974314327	160000064	445	WS00829_L03	[T/C]	II	segregating	0.999924	0.19721	Shared	CAATGAAAAATTGTATAATTAMGTCACCGAAAGATAGCATGCAGAAAATTGAATCTCTGTAACAGATCTGGATGAATGGATCCAGAATCTTACCCACACT[T/C]TGCTCTGGAAGGGRAAAAAAATACATCCAAATATCAACACAAGCTCACTCTAAAATGGCAGATACCTACAGCTCTGCTCTCAGGTGGGTCTATCTTTTCC	GAATCTCTGTAACAGATCTGGATGAATGGATCCAGAATCTTACCCACACT
Pmr25k-09066	ss974314334	160000073	73	GQ02826_B04	[G/C]	I	segregating	0.990172	0.193656	Black spruce SNP resource	AATTGTTGGATGTGGTGCTTGTAAAAATTCTCTTTTATRCTCTACATTATTGCCCAATCCTTTCTGATCGTT[C/G]GTTTGGTGTTTGTAAAATTATCTTTTATGCTACATTTACCCAATCTTTTCTTATTGTTGGATTTGGTGTTTGTAAATATTCTCCCCGTATATTATTTTAAATTAATTTTCTTCGACAATATTATTCCT	AAAAGATTGGGTAAATGTAGCATAAAAGATAATTTTACAAACACCAAACG	AAAAGATTGGGTAAATGTAGCATAAAAGATAATTTTACAAACACCAAACC
Pmr25k-09067	ss974314343	160000084	520	GQ02810_I10	[T/C]	II	segregating	0.999924	0.315	Recovered	ACCGTTACATATTGTGTAGYGTGGTCTCATTATCGCCATAAATTTGCACTCCTGTGAACCTGGTAAASCAATCAATCTTCACAACTTGGACTGCACCTCG[A/G]AGACAACGTACACTTGTAATCACTATTCGTGGATGTTATTTGTCTGATGTATAATTTTAAAAAGTTCATTGCTCATCTCCCTTAATGTAACAGGCTTCCG	ACATCAGACAAATAACATCCACGAATAGTGATTACAAGTGTACGTTGTCT
Pmr25k-09068	ss974314347	160000087	742	GQ03124_L14	[T/C]	II	segregating	0.999924	0.483821	Black spruce SNP resource	CACAGACAAATGACACTAAGTTTTGAAACATCTGAGAAATCACTATCTATCTCGGTGAAWCATATTCCATAAAATTARGCTCGATCGGAAAAATCTGAGC[A/G]AAGTACCGACTTGGTAAGCTCCATATAAGCTAGGACGAATCAGTTCCGCCATGCTGCCRTCAATGACAATGAAGTTCTTGTTACCATTTGATTTAACCCC	GGCGGAACTGATTCGTCCTAGCTTATATGGAGCTTACCAAGTCGGTACTT
Pmr25k-09069	ss974314349	160000091	168	GQ03122_M08	[A/G]	II	monomorphic	NA	NA	Black spruce SNP resource	CCTTTGAGTTGGMAACTCATTCGATGAATACCARAAACCTCTCCCAYAAGCATTTTACCAATTHCCTCCTCCCTTTTCCATCMTGTCAACTTTTCCATTG[T/C]TGGATTCCACTCGGAGCAGTATCCGTATTCATCTGCTCCAAATATGGGAGGTATTAAAGGATTGGGATTMTGAACTATGGCCCTGTAATCGCCTTGAAGA	CTCCCATATTTGGAGCAGATGAATACGGATACTGCTCCGAGTGGAATCCA
Pmr25k-09070	ss974314362	160000116	300	GQ03602_H15	[A/C]	II	segregating	0.999395	0.218986	Black spruce SNP resource	ATGTAAAAACTTGGAAAAATAGTATGAGTGGCCCGCCAAAACAAAGGTTTTAGGACTGACATTATTGATCCGTCATAATGAACTTAATGTGTAAGGATTT[A/C]CAAAACGTTTGATTATAATTGGTACTGACTCCAAGTAATTGTTACTCTACTTGTAGTAGACATCWATCGAACCAAATAGAAGTAATTGAAAACTAATTYA	TAGGACTGACATTATTGATCCGTCATAATGAACTTAATGTGTAAGGATTT
Pmr25k-09071	ss974314365	160000126	454	GQ03012_D01	[T/G]	II	segregating	0.994028	0.330595	Recovered	TAATGTAGTCTCAATCAATTTTGTTTGTAAAATTGCAGGTCTTATGTGCTGGCAAAGACCTTGCAACAGAGCAGACTATTGCACGGATGGTTAATCTCTT[T/G]AGACAGTTGCAGCAAACGCTTTCCCCATCAGCTCTTGCTTCTACATGGTCTTCCTTGCAACCTCARCAGCAAATGGCGTTGCAGTCAATTTTGTCTTCAT	GGCAAAGACCTTGCAACAGAGCAGACTATTGCACGGATGGTTAATCTCTT
Pmr25k-09072	ss974314369	16000017	406	WS00817_D03	[T/C]	II	segregating	0.999622	0.184262	Black spruce SNP resource	AAAGCTTTTTGAGCATGGTAAAGTACTCGATGGTTTCAATCTTTTGAATGAAATGGTCCAGTTAGGCTTCCTCCCTGATATGATCGCATACACTGCAGCA[A/G]TAGATGGCCTATGCAAGTCTGGTCAAGTGGATCATGCACACAAGCTTTTCAAAGAAATGTCAGAAAAGCATTATGTTCCTGATGTTGTTGCCCACAACAT	GAAAAGCTTGTGTGCATGATCCACTTGACCAGACTTGCATAGGCCATCTA
Pmr25k-09073	ss974314371	16000017	906	WS00817_D03	[T/C]	II	segregating	1	0.127986	Recovered	ATGTTGCATACACAGCTTTGATTCAAGGACTTTGCAAATGTAACAGGGCGAAGCTTGCCTTAAATTACCTGCGGGAAATGGAAATGAAGGGCATAGATCC[T/C]RAGGCATTTATCTATACTGTGCTCATCAATAGTCTTGTTCAAGAAGAGGAAACATTGTTGGCTTGTAAAGTTCTAGAGGAGATGGTTCATAAGAAAAAGA	AAGCTTGCCTTAAATTACCTGCGGGAAATGGAAATGAAGGGCATAGATCC
Pmr25k-09074	ss974314377	16000019	1562	GQ02907_B04	[T/C]	II	segregating	0.999471	0.179147	Shared	AAAATTCTKTGTYAATTACAAAAGAAGAKTATGATTTGCTWCACAGGAAAGCACAAGAGGCTGAAGAACATGCAAACAAAAGAATAGCAGAGGTCCTTGC[T/C]CAGGTGGAGGATGCTAATATCAAGGAAAAAGAAGCCCWGCAGAAGTTAAATGCAGTGAATTCAGATCTTGAGAAAAGTAGRCAAAGTGCCGATCAATCGT	GCACAAGAGGCTGAAGAACATGCAAACAAAAGAATAGCAGAGGTCCTTGC
Pmr25k-09075	ss974314381	16000019	219	GQ02907_B04	[T/G]	II	segregating	0.999773	0.207977	Recovered	AACTAAGGCTAATCAAGAAGTTCAATTGTTGAAGAAAGAATTGGCCAATGYCAAGGATCTTGAATTGAAGCTATCTGATRCCCATGATCTGTTGGAAAAA[A/C]TCAACTCTGATCTGCATGCTGCTAAAGAATCTGAATCCAGAGCTGCCATGTTAGCTGCTGAAGCGAATCTGAAACTTGAAAGAGCAGAGTTAGAGATGGA	CATGGCAGCTCTGGATTCAGATTCTTTAGCAGCATGCAGATCAGAGTTGA
Pmr25k-09076	ss974314382	16000019	838	GQ02907_B04	[T/G]	II	segregating	0.999244	0.180398	Shared	CACGAGGTGACTGCAGAAGCTGGTAATGCAAAAACTGAGGTTCAGACTGCCCGMGAGGAAGTTAGSACTGCGAAATTGGAAGTAGAGCATTGGAAAGCTA[A/C]TTCAGAAGCTTTAGAAGAAAAGTATCAATCAATGATGAATGAAGCTAGAACAGACATGGAGGATGCAAAACGAGAAGCTGAAGAAGCAAAGTGGGAGGCT	TTCTAGCTTCATTCATCATTGATTGATACTTTTCTTCTAAAGCTTCTGAA
Pmr25k-09077	ss974314386	16000029	453	GQ03808_E01	[A/G]	II	segregating	0.999849	0.239566	Recovered	TGACTAGGTGTTCAAGAGTTCCGACATCCCTTGATAGATGTGTTGGGAAAGACATGGATGAGAAGTTTTCGGTAGGCAAGCTTGATATCCTGYTACTAGT[T/C]AAAAACTCCAATTCAAGTTCTAATTATAATTTCTGTAATAGGACACATTGCTTGGTGATCATATTCTGTAATTGATCATAGTTATTATTCTGTTCAGGAA	CAATGTGTCCTATTACAGAAATTATAATTAGAACTTGAATTGGAGTTTTT
Pmr25k-09078	ss974314389	16000033	48	GQ01312_G20	[T/C]	II	segregating	0.999924	0.472859	Shared	CAACAACGTGCCATTCTTTGTCAATGCTTTTCAACCGAACCAGACAT[A/G]TTATCAATACCCACAGAAGCTCATGTTCAATCCCTTGGAAGATTATTAAGACTTTGATGAAACTTGTCACARCTCATCAAGCTGTGAAACATACMATAAATCCTCATTACTTGSAAGGAGCCCACAGTACTACCAATTACAGCATGTACAGAA	CTTAATAATCTTCCAAGGGATTGAACATGAGCTTCTGTGGGTATTGATAA
Pmr25k-09079	ss974314391	16000037	776	GQ02771_G07	[A/G]	II	segregating	0.999849	0.387192	Shared	YTGTTAGAACATCTGGCTCAAGTTCTGTTTCAAGACCACCTACATCTGGGCCCATTGCTGAGGGTAGCAGTAAGTCATCTGGTCAAGGAACAAAGTCGTC[A/G]GTATATACRGTGTCATCTTCMCCAGCCAGCAAGTCAATTCATCCCTCGAAGCAGCGCATTAGATCAGGTAATTCCACAGAAGTCATGAAAGATGATGCTG	CCCATTGCTGAGGGTAGCAGTAAGTCATCTGGTCAAGGAACAAAGTCGTC
Pmr25k-09080	ss974314408	16000042	633	GQ04111_I05	[T/C]	II	segregating	1	0.138607	Black spruce SNP resource	CTTAAGGATACTCGTGGAGTAAATCGCCAAAGTGATGAAAGACTTGCCAGTAAAGAACCTGTTATGGTGAGGAGTTTTTTTACTTGGTTTGAGAGGTTGA[T/C]CTTTAAGATTTGAGTTATTTGTTGATTTCTGCAGTTTAAGCTTAAATTTGGTGTTAAATCTGGCAGGGATCTTATCATCATGGGCAGAGAATTCACTGCT	TAAAGAACCTGTTATGGTGAGGAGTTTTTTTACTTGGTTTGAGAGGTTGA
Pmr25k-09081	ss974314410	16000044	337	NA	[T/C]	II	segregating	0.999622	0.105082	Black spruce SNP resource	GATTGCTTCATATCAGGCAGATTATCAAAAGAAAACAAGAAGACAGTGCATACAAATAAATACTGTGAAAGTAGTCGTGAAAACAAGTTAACAAACTTCT[A/G]CAATACATTGGTGCATTTATAACCATTACATACCAATGTAACCAAGTGTCAGTGGTAATACACTAAGTGTGCATGGAGACAGACTTGTCACGAGGCCCGC	GACACTTGGTTACATTGGTATGTAATGGTTATAAATGCACCAATGTATTG
Pmr25k-09082	ss974314418	16000050	309	GQ03012_C15	[A/G]	II	segregating	0.999546	0.259567	Black spruce SNP resource	ACATTGTTGAATTCCAGGTGGTTGACTATGGATTGGGRGGACTGTTTCTAGATTTTTTACTTTGTATGCAGCTTGGCTGTTTCTAATATAGGGCATATGA[T/C]AATGTGTGTATTAAAGGGATCTATCTAGAGTAAATGGCCTTTCACGTTGGACCCACATAGCTGTGTTGTTTCCTGTGTGCAGGTGTTATCAAGATTAGGT	CCAACGTGAAAGGCCATTTACTCTAGATAGATCCCTTTAATACACACATT
Pmr25k-09083	ss974314419	16000053	121	GQ03124_G24	[T/G]	II	monomorphic	NA	NA	Shared	ACTCCTARMARTGTGCAAKCCTAGGCMTCCATCATAGGGGCCTCTATTTTKTTAAGTGGCATAAGRAAATRGAGACCATTAKATAGTTHTRAGTTCRTGC[A/C]TTGGATTTGGTAAGTGCATAGTCTAGTTGTGGATTTGCATGAGTTTAAAGGAYATTAATTCCCTAAGCATAATTGTGATATGATCRAGATATGAAGCCCA	CTTTAAACTCATGCAAATCCACAACTAGACTATGCACTTACCAAATCCAA
Pmr25k-09084	ss974314425	16000054	1711	GQ02804_K04	[T/C]	II	segregating	0.999471	0.273656	Black spruce SNP resource	CCAAGATGCGGGCTTTCTCYGGAGTGCCTACACCAATTGCTATTAGCTTCACTCCAGCTGAGTCAAACTTTGGCATCACATCTTTCAATGTCGAAGCAAA[T/C]TCCCAACTTCAATGAAAGAAATTGACATAAATCTCTGTTTCGAATATTGGTAAAATCTAGAAAGAATCAAGATTCTTATGTATGTCCAAAGACAAACAGA	ACTCCAGCTGAGTCAAACTTTGGCATCACATCTTTCAATGTCGAAGCAAA
Pmr25k-09085	ss974314429	16000055	375	GQ03510_B16	[T/C]	II	segregating	0.999924	0.0627504	Black spruce SNP resource	TCCACMCTCTCTGTAGAATTTTCCCTCCTGTGATGGTAGCATGTATCAACTGCATTCACAGAAGAAAACCCATGAAATTCACTACTGGCAAGTTCCAGAA[T/C]ACGTCTTTCACCGAAAGCAGGCCCATTCCTCCTACGCTTGTTTCTAGTATTGTCATCTGCATCACTGAATCTCTCAGGTGTCTTTCCTTGACCAACTTGA	TGCATTCACAGAAGAAAACCCATGAAATTCACTACTGGCAAGTTCCAGAA
Pmr25k-09086	ss974314431	16000057	1150	GQ03201_E23	[T/C]	II	segregating	0.999924	0.140092	Recovered	ATGAGGAGGGRAAGGACTTTCGGTACTACTATGACTTTGAGCATTTGAAGGAGAGCACCTCYGTCGTTGAGGAGGGGCAATTTCTGCAAGAATGGAAGAA[A/G]TGGAACAGGGAACATAAAAATGATCAAATCCCTGTCAGGAAAGTAACTGACTACAAGGTCAGTCCCATGCGATTGAAAAGAGACAAAAGTACAATCATTT	TCAGTTACTTTCCTGACAGGGATTTGATCATTTTTATGTTCCCTGTTCCA
Pmr25k-09087	ss974314432	16000057	2010	GQ03201_E23	[T/G]	II	segregating	0.999773	0.452968	Black spruce SNP resource	AGGTTAAATTGTACAACTGGAAAATTTTATTTTTGTTCTCTTYGTCGATTTTATTTTCAGTTCTAGAATGTATCAAAGTCTTATTCAATTATCCAGTTGG[A/C]AGTATTATTTCCAAGCTTATCCGTCGAGGTTTTCAGTTAATCACATTGCTATAATTACCATTCTGCCCAGAGGGATATATTTGCGAGAAGAAATTGGTTC	AGCAATGTGATTAACTGAAAACCTCGACGGATAAGCTTGGAAATAATACT
Pmr25k-09088	ss974314436	16000066	1375	GQ02901_A05	[T/G]	II	segregating	0.999244	0.410274	Black spruce SNP resource	CTGGAACTGTACAGTACTAGTGGCTATATGTGACTGAATGAATGACAGCTTTAAGTAATTTCATTATTCTTTGAACCCATTAAAATGTTTTCTGCATAAC[T/G]GYTTTTGCYTATGCCCCTGGTCAACTGTGTAAGTTCACTGCATGGAAAATTTGAATGAAGAAACCTGATTTGATCTTTATATACTGTGATGTGCCGATAT	TTAAGTAATTTCATTATTCTTTGAACCCATTAAAATGTTTTCTGCATAAC
Pmr25k-09089	ss974314438	16000066	707	GQ02901_A05	[A/T]	I	segregating	0.999698	0.410428	Black spruce SNP resource	TGTCACAGGMTGGGAAGAATTTCAAGGKATTATTTCTTGATGTATGCATGCCGGGTATGGATGGKTACGAAGKAGCCATTCGCATTCAGGAGATGTTTCC[A/T]AATCGGCATGAAAGACCATTACTTGTGGCTCTTACTGGAAGTACTGACAAAGCAACAAAGRAAAAGKGCTTAAAKGTTGGCATGGAYGGKGTGTTATTGA	TGTCAGTACTTCCAGTAAGAGCCACAAGTAATGGTCTTTCATGCCGATTA	TGTCAGTACTTCCAGTAAGAGCCACAAGTAATGGTCTTTCATGCCGATTT
Pmr25k-09090	ss974314441	16000069	53	GQ03510_O14	[A/G]	II	segregating	0.999849	0.40341	Black spruce SNP resource	TGCAATTCACCCGCAGCATCTGCTACGTGGAATGTCTGCAATTCCTCCTTAA[A/G]GCTACATGCACCCAAAGGGAGGGGGACAGTTCGATTCCCRAAGAAAMAAAGGACMTCACTTCTACGCACACACCCATCTGCMATTCGCACTAGAGAATTGGAGATGCCAAGTATTAGAAAACCCATWCCGCCTCATGCTATTCCAGAG	CAATTCACCCGCAGCATCTGCTACGTGGAATGTCTGCAATTCCTCCTTAA
Pmr25k-09091	ss974314447	16000072	968	GQ03816_E18	[A/G]	II	segregating	0.998942	0.486681	Black spruce SNP resource	ACTAGAACAATCCTATAATAAAACATGAAAAGGTCAGAATTCAAATTTACAACATCTGAGTACTTTTACTACCAAGCTAAATTGTAGCAAATTTACTGTC[A/G]TTTAGATCAAAAAGGATTTCATTGAATAGTTTCAGATTTCTAAGACAATAACAAAAATAAAAAAGAATGAGATTGAACTGGATTACCTGGAAAGCCAGTC	AACATCTGAGTACTTTTACTACCAAGCTAAATTGTAGCAAATTTACTGTC
Pmr25k-09092	ss974314449	16000075	1172	GQ03012_H05	[A/G]	II	segregating	0.999622	0.134122	Black spruce SNP resource	TCAAGAGAATGTCGGCCRTTTTGAGAAGACACCAAAGCACCTTTGTCTACACTTTCAATTGTCTTGCTGATAGAATTTGCACATTCTTTATCAGAAGCACCTATGCTAC[T/C]ATTCTCTCGAGTATTGTCTGCAAATCTTGCACAATCCCCCATGGAAAAGGAATGGTTGGATTTATCCAATGATGTCTGATCAGCATCAACA	CCTTTTCCATGGGGGATTGTGCAAGATTTGCAGACAATACTCGAGAGAAT
Pmr25k-09093	ss974314450	16000075	669	GQ03012_H05	[A/G]	II	segregating	0.999924	0.160316	Recovered	TGCGATTTTCTCGGGCAAGTCTTGCAGAATCCATGTTTTTTGTGACACTTCTAGTCCTGGGACGTTCTAGAACATGTCCAGTCCCTTTATTGCCATCTAG[A/G]TCTCCTCCCTTTGGTACTGTCAAGGGKGTTTTTCGACTTCGAGGATTTCTTGATATGAGCAACTCYYGAGGTGGAGAACTAAAATCATTAGAAGATGGGC	CTAGTCCTGGGACGTTCTAGAACATGTCCAGTCCCTTTATTGCCATCTAG
Pmr25k-09094	ss974314451	16000076	513	GQ04005_H21	[T/C]	II	segregating	0.999773	0.475917	Black spruce SNP resource	GTTCAAAAAGGCATCGGACCTCGCCTTCTTGCGGGCGTGCCCAAATGGGTCCATGGGATCTTCGAGCTAAACCCTCCTATATAATACAACCAAACTGGAC[T/C]AGAAATGTTCTCAAAACCCCTGTCTAAGCTCGATATATCCAACCCAATAAGTTCAAAACCCGCGAAAAACCCTTAAAACAAAACCAGAAAGACAAAGACA	CCATGGGATCTTCGAGCTAAACCCTCCTATATAATACAACCAAACTGGAC
Pmr25k-09095	ss974314452	16000080	1291	GQ02510_M02	[A/G]	II	segregating	0.999773	0.153308	Black spruce SNP resource	GGGGGTTATGCAAGCAAGTCTAGCAGTTCTAGTAGCTCGAGCAGTGATTCAGGTTCTKCTTCAAGCGGTATGCCAAACTTTTAAATCKACATTTCAATTG[T/C]ATAAATAGGATTTACCTGCAGCCATTTGTTTTAGGGTGATAATGTCTTTGTTGTGTGATATGTKGATCTGGTTATATTTGTTAACAATGCTGTCTGCTTT	CAAAGACATTATCACCCTAAAACAAATGGCTGCAGGTAAATCCTATTTAT
Pmr25k-09096	ss974314457	16000088	288	GQ01312_A17	[A/G]	II	segregating	0.999773	0.476371	Black spruce SNP resource	CTATAAACTAAGTCACCACCATCTCAGGCAGATTCAGGTGCAAATCCAATCATTTTGAGCTGCAAAATTTATCGCTATACAAGACATTATGTCCCAGTGC[T/C]CAATTCAACTGCACCAACTTGACAAGTGCAATACAAGACTTCTGGCTTTCCACAAAGTTCATTTCTACCACGTTTTGCTAAATACCAACAATCCCATGGA	GAAAGCCAGAAGTCTTGTATTGCACTTGTCAAGTTGGTGCAGTTGAATTG
Pmr25k-09097	ss974314458	16000091	912	GQ03122_N14	[A/C]	II	segregating	0.999622	0.485707	Black spruce SNP resource	TGCTACAAGTTGTAACTCGAGTTGTTCATGGATTGATAGTGGGATAACCTGCTCCTAAATTTGAAGGTTGTCCCACACCATTAACCACCATGTTCGAGTT[A/C]AATGGAGATGGCTGCTCTCCTGAGTGAGAAGACTTTCGAGATTTTGTATTCTTCGGTGAGCCCATATATGATGAACTTGGTGACTGGTMCCCTCGTGCAC	GCTCCTAAATTTGAAGGTTGTCCCACACCATTAACCACCATGTTCGAGTT
Pmr25k-09098	ss974314459	16000092	1115	GQ03517_K10	[A/C]	II	segregating	1	0.117554	Recovered	AGACATTGATTATCTTGGCAAAAGATCTTGTTCAAGTCATTGCAAAGGTAGGTTTGTAACTTTGTAGATTGCATCTTATCTTATAAAAAGTTTGACAACT[A/C]GTCATGTATGGTGCTTTGGTATGCAAAGAAACATTCTTTGATTAYRGGATTTTTCGTTGGAGTTGTGAGCAATTGTTTTTAAATGAGGCAGGATATTCCA	GGTTTGTAACTTTGTAGATTGCATCTTATCTTATAAAAAGTTTGACAACT
Pmr25k-09099	ss974314461	16000092	1161	GQ03517_K10	[T/C]	II	segregating	0.999773	0.495425	Black spruce SNP resource	GGTAGGTTTGTAACTTTGTAGATTGCATCTTATCTTATAAAAAGTTTGACAACTMGTCATGTATGGTGCTTTGGTATGCAAAGAAACATTCTTTGATTAY[A/G]GGATTTTTCGTTGGAGTTGTGAGCAATTGTTTTTAAATGAGGCAGGATATTCCACTTACTGGAGATGGGATGGGAAATGGTCGTGCACGTGAAAACAAGC	ATATCCTGCCTCATTTAAAAACAATTGCTCACAACTCCAACGAAAAATCC
Pmr25k-09100	ss974314469	16000096	1474	GQ04012_C06	[T/A]	I	segregating	0.999546	0.0242399	Black spruce SNP resource	TTGCTAAAACGATCAGACAGGTAKTTTTGGATTTCTTCATTTGATAATGAACCTCATGTATCTGAATATGTACTTCTATATGATTTTCTTTAAGCATGCA[A/T]CATGTTTATTTCCAGGTTTGTCAGACCAACCTTTACTTTCTGGTCAGTGGGTCAGACTCCAGTTGAGGAGGACGAATTTGAGGACACCATAATGGATGAA	CACTGACCAGAAAGTAAAGGTTGGTCTGACAAACCTGGAAATAAACATGT	CACTGACCAGAAAGTAAAGGTTGGTCTGACAAACCTGGAAATAAACATGA
Pmr25k-09101	ss974314473	16000103	583	GQ0202_F06	[T/C]	II	segregating	0.999244	0.232146	Black spruce SNP resource	CTTTGGTAAATCAAAGTCACAGAAAGGTTCAGATATTCACAARGAGTATATAATAACAACAGGCCAGGTACAAGATGTGGGGCAACATGCATCTGCTGAG[T/C]TTGTTCCACCAGCAAGTGAAAATGACAGTCACATRGACCTTTTTGCTACACAACCAAGCAGACAGAAAATACAAACAGATGTGGGGGATGATGATTCCTT	TAATAACAACAGGCCAGGTACAAGATGTGGGGCAACATGCATCTGCTGAG
Pmr25k-09102	ss974314475	16000106	967	GQ03314_B20	[T/C]	II	segregating	0.999924	0.144742	Shared	TTTCAGTAGGAAAGAATAAGGTTGTACCGCAATTGCAGTTGCGGGGTGAACATATACCGGCGATTTTGTTTTGGTATAGTAGTACTATTACAAGAGCTTC[T/C]AATTTTTAAATAAAGAATGAAAAATGAAAAGGTGCTTTGGGGTTTTATTGTTTGTTTGGAATGACCGTTTAAAGTAATCAAGTTGATTAGAGTAGAGAAG	CATATACCGGCGATTTTGTTTTGGTATAGTAGTACTATTACAAGAGCTTC
Pmr25k-09103	ss974314476	16000111	655	GQ02821_O20	[A/G]	II	segregating	0.997808	0.373021	Recovered	CATGGGGAAGCAAGCCTGCATCTGCAATAGCGGTGAAAAAGCTTTCGAGGGCACGAGCAAAGCAATATAGAGCTATTTCCATTCTTCGGCTCTTTTTCTC[A/G]ATCAATAACGAAAGGCCAGCTGGAAACTGTCATCATCAATGTGGTTTAGCAACACTAAAAATATAGCAGCAAAACAGAGATCCATGAAACAAATATAAGC	GCACGAGCAAAGCAATATAGAGCTATTTCCATTCTTCGGCTCTTTTTCTC
Pmr25k-09104	ss974314480	16000115	1641	GQ04106_B16	[T/C]	II	segregating	0.99879	0.163412	Recovered	ACAAAAAATACCAGAGAAAAGAAACACTGTACAGTTTCTTTTTGTAAATAATTCAGTGGCTCTGATTTGTAAATAGGACTGCAGTGGTGCCATCTTTCTT[T/C]GTGAAAARCACATTTATAAATTATAGGCACAACTTTATAAACAGCTGTYAAATTTGAGGAGAAATATTGTTTCCAAGTGTAGAACTCCCATCTTATTTAT	ATTCAGTGGCTCTGATTTGTAAATAGGACTGCAGTGGTGCCATCTTTCTT
Pmr25k-09105	ss974314485	16000115	2099	GQ04106_B16	[A/C]	II	segregating	0.999395	0.118759	Shared	TTTTGGGCAATAATACATATGATWTTATGACAAGTTATTATATCTTTTTACGTATTTCATATCATAATCCAACATAAAGCTGACATRAATTATGAATTAT[T/G]GTTGATATCCTTTTTCTTAGTGTCTTAATAATTTAGATTAAGGAGCCAGAGTTTGACTTTGAGAAAATGCGTATAAAAGGAAATTCCAATAAAGAGTTGT	TCTGGCTCCTTAATCTAAATTATTAAGACACTAAGAAAAAGGATATCAAC
Pmr25k-09106	ss974314492	16000117	722	GQ02815_F22	[A/G]	II	segregating	0.998564	0.11178	Black spruce SNP resource	TTTGGTGTACACTGCAAGCACGTATGTTGTCTATAAATCTTCTTCCTTARTCCCTTTTGTCAAAGCAATGTATATAGAAACTGGCTTAATGTCCAGTTAA[A/G]TTTAGGTTGGCTTTAAGGTGTACCATCATTATTAGCTATTAATAGATTGCACTAAGTACACATTGGTGGATTTGTTGCAGTATTATGCTCTGGATATTAC	TCCCTTTTGTCAAAGCAATGTATATAGAAACTGGCTTAATGTCCAGTTAA
Pmr25k-09107	ss974314493	16000118	795	GQ04003_H05	[T/C]	II	segregating	0.998261	0.356077	Shared	TCAAGTGGGCGGGAGGAAGAGTGTTTAATAATCTGCCTGGTACAGTTATTTTTTTTAAGCCACCGGTCTAGGCATTCAAGGGAGGTATAGAAATGGATTT[T/C]CAGTGTCCTCAGAACTTRGATGATGGAGAAYTCTGGCTGCCCTCTGATTTCCTAAGTGAAGAACTTCCGCCTAAGGAAAKAGTCATGCATAGAAGCAGTG	TTTTTTAAGCCACCGGTCTAGGCATTCAAGGGAGGTATAGAAATGGATTT
Pmr25k-09108	ss974314496	16000122	151	GQ04110_N15	[A/C]	II	segregating	0.990475	0.0790719	Black spruce SNP resource	TACAGAMTACTTTTCAAAACTGGTTGAGGCGGTTCAGATAAACATTTTCTTCGTATTGGGTTGTTGTAACTYTGAATTGGGTTTTTGTATTTTGCAAAAG[T/G]TCCAGGTTCCAATCACACCAGAGGCTAGGGAGGCATGGCACTGGAATGGGTACTTCTGGGTTACGCAGCAGGCGCAGAGGCCATCATGCTGTTGTTGCTC	CCCATTCCAGTGCCATGCCTCCCTAGCCTCTGGTGTGATTGGAACCTGGA
Pmr25k-09109	ss974314502	16000123	2129	GQ02901_N15	[T/C]	II	monomorphic	NA	NA	Shared	TCMAGTTYAARCTGATCYTGCTGTRAATGGGHCCCCTGSATATGSTGTTKCAGGAAGGMAAACACAKAGAGTTTMTGATGCAAGGTTTAGGCCATACCCK[A/G]CATCTGCGGATCGTGCTAGCTGATTACAATTTGGTATATTCTTTCCTTCARGTTACTTAAAGAAAGATCAATTCAARAACTTTTKCAATMRTGTACCTTT	TGAAGGAAAGAATATACCAAATTGTAATCAGCTAGCACGATCCGCAGATG
Pmr25k-09110	ss974314503	16000123	2180	GQ02901_N15	[A/G]	II	monomorphic	NA	NA	Shared	AGGAAGGMAAACACAKAGAGTTTMTGATGCAAGGTTTAGGCCATACCCKRCATCTGCGGATCGTGCTAGCTGATTACAATTTGGTATATTCTTTCCTTCA[A/G]GTTACTTAAAGAAAGATCAATTCAARAACTTTTKCAATMRTGTACCTTTTTTYRYGTTTCCTTCAACCATGTTTTTCCTTTTCTTTTTTTGGGTGGTKCC	CATCTGCGGATCGTGCTAGCTGATTACAATTTGGTATATTCTTTCCTTCA
Pmr25k-09111	ss974314504	16000123	2235	GQ02901_N15	[A/G]	II	failed	NA	NA	Shared	RCGGATCGTGCTAGCTGATTACAATTTGGTATATTCTTTCCWTYARGTTACTTAAAGAAAGATCAATTCAARAACTTTTKCAATMRTGTACCTTTTTTYR[T/C]GTTTCCTTCAACCATGTTTTTCCTTTTCTTTTTTTGGGTGGTGCCACCTAATATCATTGCARGATGYTGGCTTTGAGGAGAGCTTGCCTAAATCATTTRT	TAGGTGGCACCACCCAAAAAAAGAAAAGGAAAAACATGGTTGAAGGAAAC
Pmr25k-09112	ss974314525	1601000107	128	GQ04003_H03	[A/G]	II	monomorphic	NA	NA	Shared	TGAGTTTCTCTCTTTTTATTGAATATTTGAACCYTAAYAGTATTTGGTCAARGAAAAYYCKAATAAVGGHATTKTGTGGAACATAACCCTCAGATTCCTCAGCCACATACCCAAAACCCTACTGACA[A/G]CTAAGAACCCTTAAARMAAAGGGATTTAACTCA	GGAACATAACCCTCAGATTCCTCAGCCACATACCCAAAACCCTACTGACA
Pmr25k-09113	ss974314550	1602000048	673	NA	[T/C]	II	segregating	0.963109	0.438932	Black spruce SNP resource	GCTTGCGATGTATTTGATAGAAYATCTCAAYAGAGTTTGGTTTCATGGAATACGATGATCATTGGTTAAGTGCAAAATGGAGTATGTAATGGGTGACTTT[T/C]ARCAGAGAGCTACCCTTTCCTAGTCTATGCGGCGAACAATTATACAGATCGATTTGTTCCRCCGAGGAATCTCTTCTCGRAACCCTATTTCAATATACCG	TACGATGATCATTGGTTAAGTGCAAAATGGAGTATGTAATGGGTGACTTT
Pmr25k-09114	ss974314556	1602000054	850	GQ03208_F19	[A/G]	II	segregating	0.975355	0.270772	Shared	AAAAACAAGGGATCGCTGTTYTCAAGTCCTGTSCCTATTCCAAGAATGGTAGAAACCTGAATGTATGATAGAACGCATTTTCCCTCTGGGTTGTTAGTGA[A/G]TTCTTCAAGCTCCTCTGCAAATTCAGAGAGANATTGAGAAAAGTTAATTTCAGTATCTTAACCACAGGTGATATTTCTATCTRCATGTATATCAATCTCA	AGAAACCTGAATGTATGATAGAACGCATTTTCCCTCTGGGTTGTTAGTGA
Pmr25k-09115	ss974314557	1602000054	933	GQ03208_F19	[T/C]	II	segregating	0.983142	0.239677	Recovered	CTCTGGGTTGTTAGTGARTTCTTCAAGCTCCTCTGCAAATTCAGAGAGANATTGAGAAAAGTTAATTTCAGTATCTTAACCACAGGTGATATTTCTATCT[A/G]CATGTATATCAATCTCAGTGAGTATCCATTTTGGATTCTCTTACCTGCTGCCCTGGTAATAGCTAGAAAAACTGACAAAGTAGGGCGAAACCCKATGAAG	CAGCAGGTAAGAGAATCCAAAATGGATACTCACTGAGATTGATATACATG
Pmr25k-09116	ss974314560	1602000101	260	GQ0203_E16	[A/C]	II	segregating	0.995842	0.436803	Recovered	AGRGGAAGAAGRMCAAATGATTTTTGGCAAGGGGGAAACAAAAKACTTCATTTTTCCATTCACTTTGACATTGATCCTGAAGAGTTTAATCAACTCTTGC[A/C]GACATGWTTCCTAAATMTAGCTTGACAAAGATCATTTCAAAATCATACTACACYYRAAARAMCACCTTTGCAACCTCMCCATAGCATTTMTGGCATAYCA	TTTTTCCATTCACTTTGACATTGATCCTGAAGAGTTTAATCAACTCTTGC
Pmr25k-09117	ss974314578	1604000024	110	GQ04004_O18	[A/G]	II	segregating	0.999773	0.427637	Black spruce SNP resource	GGCTCGTGCTCTCCAATGAATGCAAAGCAACAATTGATGACKTGTTTGAATTATCCAAAGTCCTCTTCTCGAGAACTTCAATATGGTCACTTTGTTCAAA[T/C]TTCTTTTCATCGGCCCATGTAACACTTCGGTTTAATTGTTTTACTCCTTGCGTCTTCAGTGCAGATCTCAATTTCATCACTTCTGACTTGTTCTCATTCT	CAAGGAGTAAAACAATTAAACCGAAGTGTTACATGGGCCGATGAAAAGAA
Pmr25k-09118	ss974314582	1605000054	571	NA	[T/G]	II	segregating	0.989416	0.3295	Shared	TCCATGGCGCCACACAGTTAACACGTATCTTGTCACTTGCCCACTCAAATGCCAGATTCTTTGTAATTTGGTTCATTGCTCCTGTATTTCATTCAGCACA[A/C]GAGTTAGCCAGGCCATCCAAAAGAATTAACACTGTCCTGAAATGCACATTCACATATTCTTTAACACTTTATTGTCATAAATTCCTAGTTGAGACCTTTG	AATGTGCATTTCAGGACAGTGTTAATTCTTTTGGATGGCCTGGCTAACTC
Pmr25k-09119	ss974314583	1605000054	699	NA	[T/C]	II	segregating	0.993423	0.223309	Black spruce SNP resource	AACACTGTCCTGAAATGCACATTCACATATTCTTTAACACTTTATTGTCATAAATTCCTAGTTGAGACCTTTGAACTAATGATAGTCTGTTTAGATTCTA[T/C]AAGASAAAACTTGGATGCATTTACCTTTGCTGGCTGCATATATGGGAGCGAATTGAAYAGCTACAACACCAGCAATAGAAGACATAAAAACAATACTTCC	TAAATTCCTAGTTGAGACCTTTGAACTAATGATAGTCTGTTTAGATTCTA
Pmr25k-09120	ss974314584	1605000054	757	NA	[T/C]	II	segregating	0.99055	0.34889	Black spruce SNP resource	TAGTTGAGACCTTTGAACTAATGATAGTCTGTTTAGATTCTAYAAGASAAAACTTGGATGCATTTACCTTTGCTGGCTGCATATATGGGAGCGAATTGAA[T/C]AGCTACAACACCAGCAATAGAAGACATAAAAACAATACTTCCATTTCCCGAGGCTTTTAGTAGAGGATGTGATAACTGACACAAATGAAAACCTGATTCG	AACTTGGATGCATTTACCTTTGCTGGCTGCATATATGGGAGCGAATTGAA
Pmr25k-09121	ss974314589	1605000065	683	GQ03702_F10	[A/G]	II	segregating	0.995615	0.0828778	Black spruce SNP resource	ACAGTGKGCTCTGTGGCCCGGTCTGAACTGCAGTTACTTCATCTACTACAAAGCGTACGAAAKGTCAGTGAGCTCTGTGGGACGATCTGAATTGGAGTTR[T/C]TTTGTCTGCTACAAAGTCCGATGTGACGAGAAAAAGGAGAAAGTTAAAAATYATTTAAAACGGCATAGGCGAACAATGCACAAGAAATTTYCKCATAAGA	TTTTTAACTTTCTCCTTTTTCTCGTCACATCGGACTTTGTAGCAGACAAA
Pmr25k-09122	ss974314590	1605000065	735	GQ03702_F10	[T/C]	II	segregating	0.999093	0.221587	Recovered	GCGTACGAAAKGTCAGTGAGCTCTGTGGGACGATCTGAATTGGAGTTRYTTTGTCTGCTACAAAGTCCGATGTGACGAGAAAAAGGAGAAAGTTAAAAAT[T/C]ATTTAAAACGGCATAGGCGAACAATGCACAAGAAATTTYCKCATAAGATCTAATCTGAGAAGCAGGATGGGAGATTSGTTGGTCAAATTACAGAATTTCA	TTGTCTGCTACAAAGTCCGATGTGACGAGAAAAAGGAGAAAGTTAAAAAT
Pmr25k-09123	ss974314600	1608000091	322	NA	[G/C]	I	failed	NA	NA	Black spruce SNP resource	AGTGAGAAYTGGCACTCACTTGCTTACCCAGGCTGACCATCACATAAGGATCASWKGTAGTATTCAATAAATCTGTAGCAACTAGATTGGTTCCCCTGAT[C/G]ACGGCCACTTTCAGGAGCCCAATATACTGTGAATCCATTTCTGTACACAGAAATAAAASAACCATGTATACATAAATACCTTCCTGTTGAAACAGTATTA	TGTGTACAGAAATGGATTCACAGTATATTGGGCTCCTGAAAGTGGCCGTG	TGTGTACAGAAATGGATTCACAGTATATTGGGCTCCTGAAAGTGGCCGTC
Pmr25k-09124	ss974314601	1608000091	488	NA	[T/C]	II	segregating	0.999471	0.243022	Black spruce SNP resource	GTATACATAAATACCTTCCTGTTGAAACAGTATTATAAAAGAAAATAAGATCYGAGACAAATACCAACCTGAACACGAACGCTGTAACCTGGGATSTATA[A/G]ACGAATGAAGCGAACCAAACAGTATTGAAGTTATTTCTATGAATTACTGCAGCAAAGTCGATATGAATGTTTAACTCAGACAACAGACCGAGGTAAGGTA	GCAGTAATTCATAGAAATAACTTCAATACTGTTTGGTTCGCTTCATTCGT
Pmr25k-09125	ss974314603	1608000107	298	GQ03304_O01	[T/C]	II	segregating	0.99932	0.381799	Black spruce SNP resource	TATTCTTMCTCCTGGCCCTGTTCCTGCCACATCTATTTATATTKATATGAATCACSTCACTCATACATTCATTCAATTTGTAAAACCATRCAAACATTGAATGAAAATGGCAGGK[A/G]GCATACTTTTCTTATACTTCATGACGCCGACTGTGGTATCACCAACACAAAAAATACACAGAATTTAACACGCTGCCGTGTTCAT	TTGTGTTGGTGATACCACAGTCGGCGTCATGAAGTATAAGAAAAGTATGC
Pmr25k-09126	ss974314611	161000000	346	GQ02801_E04	[A/G]	II	segregating	0.96704	0.341073	Black spruce SNP resource	AGCTACATGTCTGAATTCTATTAATGCGTGTACACTAATCTCTATCTTTATTGTGTACTTTGCAGCTATCAGTGAAAAATTGTTTTATYAGGGGATCAGT[T/C]GTTCGATATGTACTGCTACCGCCTGATGGTGTGGATGTTGATATTTTGCACGATGCCACAAGAAGGGAAGCCCGTGGGGGTTGAGMCGGATGTGATCATT	TGCAAAATATCAACATCCACACCATCAGGCGGTAGCAGTACATATCGAAC
Pmr25k-09127	ss974314613	1610000025	1621	GQ03234_B21	[T/G]	II	segregating	0.999849	0.449531	Recovered	ACAATCTTTCTTTGCTTGAATGATGACCATCTGCTGAAGAATTTGCATGAAATATCTAATTTTTATTATCCAGAAGCAAGGCCACCGATGCATATTCTAA[A/C]TTCCTGTAGCTTTGTTTTGAACAAATAGAGCTCACATTGGATACTCTGTTTTGGCTTTCTTCTCTTAATCTTCATAACTCTGTTGGCAATCTTTCTGCAG	AACAGAGTATCCAATGTGAGCTCTATTTGTTCAAAACAAAGCTACAGGAA
Pmr25k-09128	ss974314625	1610000025	922	GQ03234_B21	[A/G]	II	monomorphic	NA	NA	Shared	AAGAAGCTTCTTCTGTTCCAAAGTAATGCTRAGATCCTTACAKAGCTCATCCTGTACTTCTTGKCYTGAAAGTGGAAGCCCTATGAAGACCCTCCCTTGA[T/C]GAGCAAAACTCACAAGCAATGATAAATTCATTTGAGTAGTTTCCCTATCCTTGAAATGATCTCTATTGGTAAGGTCCTTTATGATRTTTATGAAAATAGC	GGATAGGGAAACTACTCAAATGAATTTATCATTGCTTGTGAGTTTTGCTC
Pmr25k-09129	ss974314628	1610000044	182	GQ04010_P14	[A/C]	II	failed	NA	NA	Black spruce SNP resource	TAATATTTATGCCGCCWCAAATCCGGTGACRGTTATTCGGGATGCACTSTCACAACTTTTGTCTTACTATTACCCACTTGCAGGCCGGGTAAGGAGAACG[A/C]AAGACGGCMGTAAACTCCAGGTAGAGTGCACGGGCRCGGGTGCTCTCTTCGTTGAAGCCGCCACGSACAACACACTTYCAATTSTGGGAGAATTCGAGGA	CACAACTTTTGTCTTACTATTACCCACTTGCAGGCCGGGTAAGGAGAACG
Pmr25k-09130	ss974314643	1610000044	838	GQ04010_P14	[T/C]	II	monomorphic	NA	NA	Shared	ACCTGGYYCTCGCCTCGTTTGTTCTSAACTCGGATGCTTTACAAAGGATAAAACAGCCCATCGTAGAAGAGCTGAAGGAGCACTGTACGACGTTCGAAGT[T/C]TTAGCKGCGCTCGCGTGGCGAGCGAGAACAAGGGTTCTGGGAATTCCTCTYAATCACKTTGTSAGGCTTMTCTTCAYAGTGGACGTGAGAAGGGCGTTCA	AAACAGCCCATCGTAGAAGAGCTGAAGGAGCACTGTACGACGTTCGAAGT
Pmr25k-09131	ss974314650	1610000064	192	GQ03206_D24	[T/G]	II	segregating	0.999471	0.414038	Black spruce SNP resource	GAGAACRTWATCTTAGCTTCACTGAAATTGACATTGGTCACATATTTATTCAAGCCGTTTATCTATAAAACTATTCGTCGAAAACGATCCGGAACCTTCC[T/G]AKAGCGGGGTTTGAAGGAGTAGGTAGGAGGGATATGGCACTTAATTAATAGTTTGAATGCAAAACAGCCATTCAGCAATGGAGATGTTGATATTCCAAGT	CAAGCCGTTTATCTATAAAACTATTCGTCGAAAACGATCCGGAACCTTCC
Pmr25k-09132	ss974314656	161000009	439	WS0072_L17	[A/G]	II	segregating	0.999546	0.447776	Recovered	CCATCAAGGACATCAAACAAGAACACATTTCTTGAAACTCGAGGCTTGGAGCATAGAATGAAATCTTTAGGCTTCAAACTAGGATCCTTTGCTGGCAAAG[T/C]AATCTCTATCCATGAGCCCTTAGCCCTGATCAGCTCCCACAATTTCTTACTTGATGYGTGATTCAACAAAGCAAAYACTCTTCCTTGATCTTCTAGGCTC	GTAAGAAATTGTGGGAGCTGATCAGGGCTAAGGGCTCATGGATAGAGATT
Pmr25k-09133	ss974314657	161000013	326	GQ04107_A04	[A/C]	II	failed	NA	NA	Shared	TTTATTKTTTTATTGTTTTCAGGGTTCTGTTTCACTATTTTATAAGCCACTGAAAGCATTGTTTACTGGRGATCAGCTAACAGTTTCAACTGACAACAAC[T/G]TGAACCCTTTGGAGGAGTCTAACGAGTACTCAGGTTTTTATAGAAATAATTRAGTATTTCAGTGCATGCTAAGTGGGGTTCTATGCTTGYATGAAATTAT	ATTATTTCTATAAAAACCTGAGTACTCGTTAGACTCCTCCAAAGGGTTCA
Pmr25k-09134	ss974314658	161000013	875	GQ04107_A04	[A/G]	II	segregating	0.999622	0.365575	Black spruce SNP resource	TAGAACGATTTCTTGCAAGTTGCGGTCGCACCTTCCAATCCTGCTAGACCTTGATTGCCAGGCTACTTGGAGCTGCAAGGGTGATTTTACCTTTGATTAT[A/G]TAACACTGTACAGTTGCAGAATGTCAAGTTTGTGAGTTTTTGAGATTGCCTCTTTATGTGAAGTCAAGGTCTGTACATTAGTTTGTATTGAGYTTTGTWT	TTGATTGCCAGGCTACTTGGAGCTGCAAGGGTGATTTTACCTTTGATTAT
Pmr25k-09135	ss974314663	161000021	359	WS00730_D17	[T/C]	II	segregating	0.998715	0.158769	Recovered	CTCTGAGCATAATCTTGCAMGCAAACGACCCTATATCTTTGGTAATCCTCTTGCCYTCCAATACGAGCAAATCCCTGGGCCTCCCSGCGAAGGCGAGCAG[A/G]ACGAGTATGGTAATCCACGTTATAAGCATGGCCGGAACGGTGGCGGCCAGCATAGCCGCCATGGCCAGAGCTCCGAAGACGGCACCCAGCAGCACCGAGG	CTGGCCGCCACCGTTCCGGCCATGCTTATAACGTGGATTACCATACTCGT
Pmr25k-09136	ss974314664	161000021	545	WS00730_D17	[A/G]	II	segregating	0.965074	0.302248	Black spruce SNP resource	CCAGCAGCACCGAGGCGTAGAGCGCCGGCCACCCCACGCCCGGCTGCTCCTGCAGACCTGACTGCCATTTGAGCACGGATCTCACGGTTTTCCACAGCGA[A/G]CAGATGAGAATCCCATAGATTGAGAYGAACAGAAGGAACCAGAACCGCCTGGTGMTGATCACTCTCAGAACAACCCTTCGATAGAACAGATTTTCCCGTG	TGCAGACCTGACTGCCATTTGAGCACGGATCTCACGGTTTTCCACAGCGA
Pmr25k-09137	ss974314667	161000025	1182	GQ03514_F14	[T/G]	II	segregating	0.999698	0.111956	Black spruce SNP resource	ATTGCAAATGGAGTTCACACTGGTTTGCTGTTGCAAAGCAGATTTTTAGAAAACGTTGCAACCCCGGTCAATGGCGGAATAATTCGTTGGAAGCGTGGCT[T/G]GAGCGCGTACTGTCTTTAGATGTGAAATATGTGGCMGGGGTTTCACATCTGGATTCGATTTGGCTTGTTGATATCCYGGATGTGATTGATGTGACAAATG	AAACGTTGCAACCCCGGTCAATGGCGGAATAATTCGTTGGAAGCGTGGCT
Pmr25k-09138	ss974314676	161000026	409	GQ02902_C06	[A/G]	II	failed	NA	NA	Shared	ACTTCAAAAAAAATGTCTGTAATTTGCTAATTGCYACTAGTGTTGCAGCAAGGGGTTTAGATGTGAAAGAGCTTGAGCTTGTAGTAAACTTTGATGCACC[A/G]AACCACTAYGAAGATTATGTRCACAGGGKGGGGCGCACTGGAAGAGCRGGTCGCAAGGGKGTTGCTATCACCTTCATCTCCGAGGARGAAAGATATGCYC	AGGGGTTTAGATGTGAAAGAGCTTGAGCTTGTAGTAAACTTTGATGCACC
Pmr25k-09139	ss974314685	161000033	573	GQ02901_C22	[A/G]	II	segregating	0.999773	0.489641	Black spruce SNP resource	GCCCAGATCTSGACCAGTTCATGGTGAATTTTCCTSCCCTTGTCCAGAACAAATCAATCGTTACTAGGCTATTGTAAGTAAATATGCTGTGTTTGTATTC[T/C]CTGTTTAAGGTCGCATATTGCTCCATGTTGGAATCTTACCGAGAAGAACTGAATCATACGTTCGAGGAGACGAAGGAATTTTTGAAAACATTAGAAAAGC	AGTTCTTCTCGGTAAGATTCCAACATGGAGCAATATGCGACCTTAAACAG
Pmr25k-09140	ss974314686	161000040	183	GQ02806_L11	[T/C]	II	segregating	0.991911	0.0790336	Recovered	AAACAAAGTATCCTAGAGAACGATGAGTRAATTTGACATCWTCTGAAAATGCCCACAAACTGGTTCTACTTGGAACAAAAGTAAACAATATCTTACAATA[T/C]GTGYAAATCGATAATACACGAGTTAGCCATGTTAGAATCATATTGTCCAATCAAGAAATRCAAYACCCATGGAGTACTYTGCACGAACCATGAAACAAAT	GCCCACAAACTGGTTCTACTTGGAACAAAAGTAAACAATATCTTACAATA
Pmr25k-09141	ss974314703	161000042	257	GQ02813_F23	[T/C]	II	segregating	0.999698	0.32649	Black spruce SNP resource	GCTTGAACCTGGTCAAGAGGTAATAATCATCTATCTGTGGATGCCAAAGTGGCTATTTCCCTTTCATCAGATTGTTTGCTATGAYAATAAAATGAACCTT[A/G]TTAAAATGTGTTAATGAAATGGTGACAATGGAGATTCTGAGTTGAAAAATTTGTAACATTGCAGATGGAGTTATGCATCATGTTGTTAGAATGTTGCAGT	ATTTTTCAACTCAGAATCTCCATTGTCACCATTTCATTAACACATTTTAA
Pmr25k-09142	ss974314714	161000054	1220	GQ03802_L02	[T/C]	II	segregating	0.999622	0.14955	Black spruce SNP resource	BTGGCTTTTGTTTTTAGCTGATTGTGTTTCTGTGCCATTGACTTGRGCTTTGCAGATGGGKTTGTGAATGGGGYATTGGGTTTTTGTTTTACAGRGCAGT[A/G]TCTATCTGTTTCAGACTATCAGGGAAGATTGAGGCTGAAGCAGCAGCAGCAGCAGCCATGAGGGRGGTTAATAATGTTGAGGAGGCTAATAGAGCTGGGT	GCTGCTGCTGCTTCAGCCTCAATCTTCCCTGATAGTCTGAAACAGATAGA
Pmr25k-09143	ss974314742	161000060	829	GQ03210_I19	[T/G]	II	failed	NA	NA	Black spruce SNP resource	TTAGATTAAAACCTATGTTTCATTGAATGCTTAAGCCAGACAATACAATAAAGATTCTAAAATTCCTCGTATATATCTGACTTTGACTTTAGAATTTGCA[A/C]TTGAAAAATGGAAGCAAAGCTTTGCTTTCACTTCATAAAAACTCTTAATGTTACAAGCTCGTATGATACTTGCAGTAATAATAAAGCCATAGAGCTACAT	CATTAAGAGTTTTTATGAAGTGAAAGCAAAGCTTTGCTTCCATTTTTCAA
Pmr25k-09144	ss974314744	161000062	610	GQ03231_G12	[A/G]	II	monomorphic	NA	NA	Shared	TTCCCCTGACGGCATAATTGATCRTGGCCCCTGTGGTCACAAGAAAGAGGKAGGAATGGKGRATRTCAAGTGCCCTTATTTAAATGGGAAAKCTGAGGGTTCTATMCCCTGGCATACGCTACCAKCCTRTCATATGCC[T/C]CAAGCCCAGGGTCTCATGGAGATTTTGGATAGAAGTTGGATGGATTTCTATGTCTGGACCCC	TAGAAATCCATCCAACTTCTATCCAAAATCTCCATGAGACCCTGGGCTTG
Pmr25k-09145	ss974314753	161000071	450	GQ03303_H18	[A/T]	I	segregating	0.99932	0.278841	Black spruce SNP resource	GAATAATTGGTCTTGTTTTAACYTGATTCATCTTTTGTTTACAAGTTCAGGTGGAAGATATTCATAATCTAACCCAAGAGATGGGCATAACATGTGTGCA[A/T]GCATATAAACTTGATGCTCTAAAAGCTGTCRAGCAGGTTGACTCTTCTGWTGCTGAATGCTCCTCCTTATCAACAGCGTCCAAGAACATTAAAGACAATG	TGGAAGATATTCATAATCTAACCCAAGAGATGGGCATAACATGTGTGCAA	TGGAAGATATTCATAATCTAACCCAAGAGATGGGCATAACATGTGTGCAT
Pmr25k-09146	ss974314759	161000086	643	GQ04008_F24	[C/G]	I	failed	NA	NA	Shared	GAGCGCACTGCATTCTACTTCGGAAAAAAATATGGATGCAGAGCACTTTCCTGTAGGTTTCTTTAGGTGGGATCAGAGACCGGCACCAGCAGCAGCGGCA[C/G]CAGYAGCAACAACAACTGTTTTTAACAAGGACCATGGACGACCGTTGGAAATCATTCTTCCCATGAATGGCAGAAAGGAGTTGAAGTCCCTTGAAGATCT	TGTAGGTTTCTTTAGGTGGGATCAGAGACCGGCACCAGCAGCAGCGGCAC	TGTAGGTTTCTTTAGGTGGGATCAGAGACCGGCACCAGCAGCAGCGGCAG
Pmr25k-09147	ss974314776	161000127	313	GQ03514_D17	[A/G]	II	monomorphic	NA	NA	Shared	TGAAAGGCTGACATGATGGCTTCTTVAGAAACTAGSCCTGCRCTTACTATTGTACATGTGAATTCAATTATTTCAAGGRCCHTGTATGCCTTCCAAAGCT[T/C]AGTCTACTTAATATTTTAGCTTTGGAGCACCCAGCCAATCTCATTGTTAAAAAACCYTGCTTCCTATGTAGTGAGYTGGAYTTCAAGACTATGATCATCG	TTAACAATGAGATTGGCTGGGTGCTCCAAAGCTAAAATATTAAGTAGACT
Pmr25k-09148	ss974314784	1611000056	389	NA	[T/C]	II	failed	NA	NA	Black spruce SNP resource	GCTGCCCKATAGACTTTGGAATGGTYGAGAGGAAAGCATMAATCSWCAACTCCCGCAAYTGYAAAGGTGCCTGCAAAATGTTYRSGTGTTTCAACTGTAAGAAAAATACAAATGSATTATCRTTYTCATCAAAATACAACCCTC[A/G]GAACATATTGGAAACCCTGTGGTACAATATCAATGTATGATAAACACAAAATTTAA	TTTGTGTTTATCATACATTGATATTGTACCACAGGGTTTCCAATATGTTC
Pmr25k-09149	ss974314786	1611000117	404	NA	[T/C]	II	segregating	0.999773	0.284461	Black spruce SNP resource	TGYGAGGTGGTCCGGAAGTGAGATCAAACAACAGCGGCTGTAGAGAGATGTTGGGGTTCTTGTTCTTCTTTGACGATAGCTTCAAGGCCTCCAAATGCAG[T/C]CTYACCAAGAGTGCAACGTCAACAATATCAATCTGTGCAGCTCTTATTCTCTTCACGGTCCTCCTKTTTATGCTTTCAACATTTGATGCTRGCAAAGTGA	TTGGGGTTCTTGTTCTTCTTTGACGATAGCTTCAAGGCCTCCAAATGCAG
Pmr25k-09150	ss974314794	1612000055	660	GQ0168_E16	[A/G]	II	segregating	0.998942	0.336802	Black spruce SNP resource	CTAACATAATGGGTGTGATATTTCTGTTTCACTCTGAAATACATGATGTAGTAGACAGAGCGTGAATGGTGACAGTGACACCCCAAGTGGTCACCAGGGG[T/C]AGAATATGGGTATGGAAAAAAAGAAGGCATTAGTAGGTCATACCAACTCAAGTCACCAAAAGATTTAGGAAATCTTTGAGAAGTCCAAGGATTCAAATGA	TGAGTTGGTATGACCTACTAATGCCTTCTTTTTTTCCATACCCATATTCT
Pmr25k-09151	ss974314802	1613000016	1832	GQ02823_F10	[C/G]	I	segregating	0.992894	0.148393	Black spruce SNP resource	GTTGTTTGGACATRYTGTCTTCTTGGATTGGTGGCTTTGMACTCCTATGCAGAGGCARCACCCRCAAATGCAMGAATCACATCTTTACCTGGCTACAGCG[C/G]TAGTCTTCCTTCAGATCATTACGCAGGGTAGGGATAATCTCCATGTATATTTATTTCATTGTTAGCTTGTTTTAACTACGTGTTCAGCGACTGATTTACC	TATACATGGAGATTATCCCTACCCTGCGTAATGATCTGAAGGAAGACTAC	TATACATGGAGATTATCCCTACCCTGCGTAATGATCTGAAGGAAGACTAG
Pmr25k-09152	ss974314804	1613000109	83	GQ02815_L01	[A/G]	II	monomorphic	NA	NA	Black spruce SNP resource	AAAAGCATTAGTCTTATAATTACATGTGCATAGGTRCTCTGGCCTCTTTYAGCTAGAAAATTTGATTCATGTATATATTRTC[T/C]TTGAAAGCATTGATGCTTTTGTAATCTGTAAAATGCTGGACATCACTGGAGAATGGMATMTGCATACAACARAAATATRYAAGMYGAAATTTCAGTGGTTATTGAGGACAATGAGGAA	TCCAGTGATGTCCAGCATTTTACAGATTACAAAAGCATCAATGCTTTCAA
Pmr25k-09153	ss974314835	1614000015	998	GQ02818_A23	[A/C]	II	monomorphic	NA	NA	Black spruce SNP resource	CAGTGAARCCGAAGGGACGCTTGTTCCAAAATCGAAAATATGTGAATTTGRACTCAATCTGMGAGAAYGGATATTTAGAGGTCTCTGGCTGCTKCCGTCC[T/G]TCATTAACCATTCCTGCCTGCCGAACTCGAGCTTGCTGGATGTGGGAAGCGCCATRTTTATTCATGCYTCMAAGCCCATCGAGAGAGGAGAAGAGATCAC	GCTTCCCACATCCAGCAAGCTCGAGTTCGGCAGGCAGGAATGGTTAATGA
Pmr25k-09154	ss974314845	1614000109	776	GQ03905_M03	[A/T]	I	segregating	0.999622	0.0973304	Black spruce SNP resource	GCCAAAAATKATAAGCTAGTTCGCAATATCCTCCAGATTKCTCACTACCTGCAAATAGAACAACATAATACATTGAGAAAACTCAGCTGCATCAATTAAA[A/T]GCTTGTTTTTCAAATTTTAGTAAATAATTATGCACTCAGAAGCTAATCATGCACACATAATTCAATTTCCACACTATTAAGATACRAAGTAACTGTTTAA	CAAATAGAACAACATAATACATTGAGAAAACTCAGCTGCATCAATTAAAA	CAAATAGAACAACATAATACATTGAGAAAACTCAGCTGCATCAATTAAAT
Pmr25k-09155	ss974314846	16	1442	GQ03233_N01	[T/C]	II	segregating	0.999924	0.133931	Black spruce SNP resource	CTCTGCCACTACCAACGGACCTGAACCTCCTTGCCTTGTAATCTGGATCCTGCTTTGAACTATTGAATTCAGACTGAAACAGAATCTCMCCTCTGGCAAG[A/G]CTCTCAGTAGCATTCTCTGACGATCTTCCATGATCACGGCCATCATCCCATGATCCAATATTTCTCTCAATCCACTGAGAACTACTTGTAAAGTCCCACT	TGGGATGATGGCCGTGATCATGGAAGATCGTCAGAGAATGCTACTGAGAG
Pmr25k-09156	ss974314858	1615000025	469	WS00830_O20	[A/C]	II	segregating	0.999546	0.385154	Shared	AGTATAGTGTACTTYACCTGTATTCCCATGTCTGGAAGCCTGACTTGTAGAGGAKATAATGAAGGGGTTCCCAGTAGTTAAACGTTTCATCGCAGTCGTG[T/G]ATGAGATTCGATCTGGCGCTGACGATTCTGGCCAGTATGAGGACAATGAAWGGTATTCCCCATCCAATTTCCATGGAAGGCTCGCCATTTGCAGATCTTC	TTCATTGTCCTCATACTGGCCAGAATCGTCAGCGCCAGATCGAATCTCAT
Pmr25k-09157	ss974314863	1616000123	355	GQ03004_M23	[T/C]	II	segregating	0.980042	0.247069	Black spruce SNP resource	CTCCCCATATTCAATACAAYTGAGTTATGGACACTAAGAAATTGAGAGCCGGTACCCCTTCTCAATACATAAATATATTAATATTGCACGAACTTACACA[T/C]ATCGAAAAGATAAAGCTTAGCRCCATATTAATCTCATATATGGGGAGCCAAACAGAAACCATTTAAATTTATATATGCATTTAGTGAAAAACAGAGGCAC	GGTACCCCTTCTCAATACATAAATATATTAATATTGCACGAACTTACACA
Pmr25k-09158	ss974314873	1618000069	81	GQ03202_H11	[T/C]	II	failed	NA	NA	Black spruce SNP resource	TTGCTTTGCTCTGAACCTCTTGAATGATTCTAATGAGGCGTGTTCTTCCACGACCAGATGATTTAAAAGGTCCATCACTT[T/C]TCGGATTCTTGCTTTTATCAGAACTCCCATTGTTTCCCCTACAATTTATGACCAAARAATTAYGCATCCTGYAGCAACATTCAAAGTAATTTGTATCATTGCAAAAATCAAATCAGATAC	TAATGAGGCGTGTTCTTCCACGACCAGATGATTTAAAAGGTCCATCACTT
Pmr25k-09159	ss974314875	1618000091	402	GQ02819_K03	[A/C]	II	segregating	0.999924	0.262834	Recovered	GATGAAGGGAATAGGATCTAAAATTGTACAGAGACGRACCTTACTGAAGTCCTGAGGGGCTACACCAGGAAGATAGAAGCAATTTGCACCTGAGACTAAA[A/C]ATACAAGTAGCAGAGCCCAAACAAACTCCCTTGAAGCCATTGAGGGCTCAACTTGAAGGAGCCCTTGAGAACCACAAAACCSAAATGGACAATGCAGAYT	CCTGAGGGGCTACACCAGGAAGATAGAAGCAATTTGCACCTGAGACTAAA
Pmr25k-09160	ss974314886	1620000002	76	WS0312_D20	[A/G]	II	segregating	0.978001	0.202868	Black spruce SNP resource	CATAACATATCGTCACTATTTATTTAAGTCCACAATATACACMGAACTTTCACATAATTTSACAAGGTAGATTTT[T/C]ATATGAGGAGACTACTTCTGCTGCCAAACTTGCTTGCCAACAAAGCACAACTCARCAGGAAAATTTTACAYCCATTACTGYWGMAAATGGTCATATTATCGGYAAGTAAGTCAACACCTTTTTWA	TTGTGCTTTGTTGGCAAGCAAGTTTGGCAGCAGAAGTAGTCTCCTCATAT
Pmr25k-09161	ss974314890	162000003	579	GQ03223_D04	[A/C]	II	segregating	0.994557	0.352349	Shared	TAGAAATGTGTGCCTGATTGTTGCCCTCTTTTGAATATATTACCAATTCCTTAAACATAGAATTTTTTTGTCTGGWTTGATTATTTTGTTGTAATTTGAT[T/G]GGATCTTTTACAGTCCTTACAGGGTACAGACACAGCAGATATTCAGGTAGATATAGGTAGCTAGTTCATGTTCTTAAAATGACTAAAACACATATGGTTS	CTACCTGAATATCTGCTGTGTCTGTACCCTGTAAGGACTGTAAAAGATCC
Pmr25k-09162	ss974314895	1620000039	310	GQ03804_I22	[A/G]	II	segregating	0.816374	0.255209	Shared	GAACTAYATATATCGGGSATGKCAGWAGAGATTATCATATTATGAGTAGTAAGTTGTGAGAGCCGAAGATTGCAGGTTCTCTAATTAATGGCGAGTACTT[A/G]TTCTATAAGTTTGCAGCTTCCCRATATMAAGAATTTGGGGSGATYCGATTACGTATATGGTGAACAAATTGAAYARCATGGGASATCACTCRGGATTTCT	AAGTTGTGAGAGCCGAAGATTGCAGGTTCTCTAATTAATGGCGAGTACTT
Pmr25k-09163	ss974314903	162000004	324	GQ04105_O24	[T/C]	II	segregating	0.999849	0.362354	Black spruce SNP resource	AACATAATGATTATATCTCTACATGATCAGGTGTCATTCCATGGATGTCAGATTGTGTGCGCGTTGAAGAYGCCCAATCTTTTATTTYRGCCCATGGAAT[A/G]TAAGTGTATGCTACAGCTGTGGTGCCAATGGCAATTGATATGGCAAGAGAACTCCAAATCCATTTCTGCCTTTTCTTCTGTGCTYGCCGGCGTCTGCGTC	TCTCTTGCCATATCAATTGCCATTGGCACCACAGCTGTAGCATACACTTA
Pmr25k-09164	ss974314904	162000004	409	GQ04105_O24	[T/C]	II	segregating	0.999849	0.176319	Recovered	TTYRGCCCATGGAATRTAAGTGTATGCTACAGCTGTGGTGCCAATGGCAATTGATATGGCAAGAGAACTCCAAATCCATTTCTGCCTTTTCTTCTGTGCT[T/C]GCCGGCGTCTGCGTCCAAGTTCTAGAAGTGCAAAATAAACCAACAATTAATGTTGCTGTTCTTTGCATATTATGATTAAAGGGTMCAGACATATATTAGA	TTGATATGGCAAGAGAACTCCAAATCCATTTCTGCCTTTTCTTCTGTGCT
Pmr25k-09165	ss974314911	162000005	1089	GQ02823_E02	[T/C]	II	segregating	1	0.399153	Recovered	GGMTGTGGCAGTTTAAGAGGYCCAATTGCAATAGTTGTCTCTGAAGAAACACCACGTATGTTCTTCATCAACCTTGATGCTGTTGCCTTCCTGTTAATTG[T/C]TTTCTGAGATGTGGTTGATTTGACACATTAGTGGAAGTAAAGTTATCATTGCTTCTTATGTAAATGCTATACAGCTTAAYTATGTCAATATTCTTTACAG	ACCACGTATGTTCTTCATCAACCTTGATGCTGTTGCCTTCCTGTTAATTG
Pmr25k-09166	ss974314918	162000005	659	GQ02823_E02	[A/G]	II	segregating	0.999773	0.211758	Shared	GATTTGATATCATGTTTTCCTGGGAGTTCACAAGGGAAAGACCWAAAGGAAAGGAGGTTGTAAAATACAATCCAACTGAACCAGTTAACTCTTCAGGCTT[A/G]CTAGACGTTTTGAATGGTACAAGTAATGCAGTCAAAGTGTTCAACCTTTATCCAAGATATCTTCGTGTAACWGGCTCTGGGGAAGTGCACAAGCTGGAGC	AAGGAGGTTGTAAAATACAATCCAACTGAACCAGTTAACTCTTCAGGCTT
Pmr25k-09167	ss974314928	162000010	601	GQ03805_L16	[A/G]	II	monomorphic	NA	NA	Shared	CTGATGTAGACATAGAYKAAKATTTKCATAGCAGACAACTGGCAGTTTATGGGARGGAGGYTATGCRGYGCCTATTTGGTGCRAATGTTCTTATCTCTAG[T/C]CTTCAAGGTCTTGGCGTTGAAGTTGGTATGTAACTCCATCTTGTTCATGTCTTGATATGATTATTTCTTTTCCGAAGCTCCACTATGTAGTTGTTTTCTC	ACATGAACAAGATGGAGTTACATACCAACTTCAACGCCAAGACCTTGAAG
Pmr25k-09168	ss974314931	1620000109	152	GQ03418_M19	[A/G]	II	monomorphic	NA	NA	Shared	TTGTTTGTATTAGAAATTCTTTCCTTAYAGTACTTTGTAGTTCATCAATCTGTGTACTTTTCTATTCAGYATKTTTAGGTGGGCYGCATTTTGGTTGCTT[T/C]TTGGTTTGATCTAGCGAGGAACTTTTCATATAAAGTATCATGATTGACAATTTTGCATGCAATATAAAATTKAGGATGTCCTTTGAATTAATTATGTTTG	TTGTCAATCATGATACTTTATATGAAAAGTTCCTCGCTAGATCAAACCAA
Pmr25k-09169	ss974314933	1620000109	273	GQ03418_M19	[T/C]	II	monomorphic	NA	NA	Shared	ACTTTTCATATAAAGTATCATGATTGACAATTTTGCATGCAATATAAAATTKAGGATGTCCTTTGAATTAATTATGTTTGTTATTCTTGTGTYAGTCTGC[A/G]GTGATCCAGCTGCCAACCCAGACATTGTTGCTATCAACCTCAGACAAGCCARGCCGAATGATTGGCATGCTTTTCCCCGGSGTAAGTYGGAATTTTAAGA	GGCTTGTCTGAGGTTGATAGCAACAATGTCTGGGTTGGCAGCTGGATCAC
Pmr25k-09170	ss974314940	162000015	166	GQ04004_K22	[A/C]	II	segregating	0.997203	0.350656	Black spruce SNP resource	TCTTTCCATGTGTTTCTTTGCTAACTTCACAGAAGCAAACTTAATCTGTATTCAAAGAGAAAATGTATCATCACCCAACCAAAGCAATGTATCAATTAAA[A/C]TYAAGGAGAAAACATATGATCACCCACACAAAGCAACATAAAATCAAGAATAGAAGGTAACCAGGTATGACAGCAAGCAGCYATCAAGTTTAAAGCTTTA	TTCAAAGAGAAAATGTATCATCACCCAACCAAAGCAATGTATCAATTAAA
Pmr25k-09171	ss974314944	162000018	564	GQ03310_D21	[T/C]	II	segregating	0.999622	0.105536	Recovered	CTGGAAGCCTTGGCAGCTCCTTCCAGAGGCCCCTTTTGTGTATATTTGATAGGAATTTCGAACTTTCTGCTGCGGTACAGCATGAATGGAGTTATCGGCC[A/G]CTAGTTCATGATGTGTTAGGCATGAAACTCAATAGGGTTACTGTGCATGGAGATGCAACAGCAGCTGGAGGKGGTGGTAAAGGAAAGGGGGCAGTAAAAT	CCATGCACAGTAACCCTATTGAGTTTCATGCCTAACACATCATGAACTAG
Pmr25k-09172	ss974314951	162000056	344	GQ03103_P18	[C/G]	I	segregating	0.999773	0.422004	Black spruce SNP resource	AAATGGAAGCTGAGATAACGCATCGACAGAGCCCGGGGBGAACTCCAACGGTGCTATTCGATTAACTTCATGCTGCTGCCGATGATCAGAATCTGCCATT[C/G]TTGCCTTGGGTTCTCAAATTCATTGCCGTATGTTGTGAGAATGATGAATAATAATGAAGGAAGGAATAAAAGGATAAATGTCTATTGGAAGGTCGGTTGG	TGCTATTCGATTAACTTCATGCTGCTGCCGATGATCAGAATCTGCCATTC	TGCTATTCGATTAACTTCATGCTGCTGCCGATGATCAGAATCTGCCATTG
Pmr25k-09173	ss974314965	162000080	214	GQ0043_E23	[A/C]	II	segregating	0.999773	0.394518	Recovered	GACTGCTTGCCCTGCTGCATTTGTTCACCTTATCAAGCGATGCTGGGCAACAAATCCAGGCAAGCGACCAGATTTTGAGCATATTGTATCACTTCTAGAG[A/C]AATACCATGATTCTCTTAGAGAAGATCCTGCTTTCCTTTTGCATTACAAGCCTACAGAGCGGCACAAACTATTTCGATTCTTCAAGAGTTGTGTACCTAA	CAAATCCAGGCAAGCGACCAGATTTTGAGCATATTGTATCACTTCTAGAG
Pmr25k-09174	ss974314968	162000080	751	GQ0043_E23	[T/G]	II	segregating	0.999017	0.324858	Black spruce SNP resource	TTGGCAAGGAGTGCACACTTGGGCAGCAGATTTTATCCTGAAGCTCAGATTCRTATTATGGSCATGATTTGCACTTTAATGATATGAAATTGTGTATATT[A/C]AGATTAACACTGGATCGTGATTTTGTGCTATCAAAGGCAATATGAATGCTTAAAGCTCTGTACTGAATTCATATCCATTTGCTTTGATAGCTTAGAACCA	AGCATTCATATTGCCTTTGATAGCACAAAATCACGATCCAGTGTTAATCT
Pmr25k-09175	ss974314977	162000100	609	GQ02820_P14	[A/C]	II	segregating	0.99879	0.49088	Shared	TTCTTAGAAGCAAGTCRAAAAAGGAAAAGCAAAATTTTAGTAGCCTTTCTTAAACATACTTGTTAATGTCATCAGAAGAATAACCAGTAACACCTCCAAA[T/G]ACAACCAACACATAATCCACATCAAGTGATTGCATGATCTCGTAGGCTTCATGCTCATATGATGACATCGCCCGCCCAACGGTGGCAATGTGTGTATTGT	GAAGCCTACGAGATCATGCAATCACTTGATGTGGATTATGTGTTGGTTGT
Pmr25k-09176	ss974314986	162000104	260	GQ03301_P05	[A/G]	II	segregating	0.99932	0.413836	Shared	GATTGTCCTTGGAATTGTGGTGGCCTTGATTCTCATAATAGTTCTTTCAGTATGCCATGGATTCAATTGTTCAAAAAAGTGATCTGCAATAGGTAGAGGT[T/C]CAGTTGAATTGGAACAACTTTTGATTGGCCATGGATGGCATTCTTGTTCTCCTTTGTATTCCTCTCTATATTGTCAGTTTCGGGTGAGATAGTTCTAYGA	AGAACAAGAATGCCATCCATGGCCAATCAAAAGTTGTTCCAATTCAACTG
Pmr25k-09177	ss974314988	162000108	572	GQ03608_O05	[T/C]	II	segregating	0.999546	0.352103	Shared	CTAATTTCCAGTGCTTTGCCTCAACCGGTGATGGGKGTGTGGTGGTCGGTTCTGGTGATGGGAAGATCCGCCTCTATGGAAAGACATCCATGAGAATGGC[T/C]AAAACAGCATTTCCGGGCCTTGGATCGCCCATCACACACGTCGATGTCACCTTTGATGGGAAATGGATTMTTGGTACCACTGATACTTATTTGATTCTCA	TCTGGTGATGGGAAGATCCGCCTCTATGGAAAGACATCCATGAGAATGGC
Pmr25k-09178	ss974315001	162000113	635	WS02610_O14	[A/C]	II	segregating	0.999924	0.192107	Black spruce SNP resource	GCCTATTCAAAAATATACAGGTACTGGATTCCGATCGAGGATATGAAAGTAGAAGCATACGAAACCATTTCACTCAATTAGAGAACCTCCCTTCGTAGTA[A/C]CTGAAGCTCCAAAATGAATTCCGAAGACAACAGCTAAATTTCTGTTCACTCGTTGGGCCTATTTTAAAAGCCTAATTTGGGACCATRCCACCATCTCAGA	AGAAGCATACGAAACCATTTCACTCAATTAGAGAACCTCCCTTCGTAGTA
Pmr25k-09179	ss974315005	162000121	339	GQ03210_M02	[A/C]	II	segregating	0.999924	0.475656	Recovered	TCCTGAAAACAAGTTAATATTCAAAAAGGAACTTTCATACATGTAAACTTACTGATGACGGGCACACACAAAGTAGGCAATAAACAAACTCTTCAGAAGG[A/C]AGGCTTGGAAGTGAAGGTCATAACCTGTCAGCTAGCTGAGGGAAACGATCCAGCAATGAAGTTACAGCTTTGATAGCAACCTGCCCATACATTAAAGGAT	ACTGATGACGGGCACACACAAAGTAGGCAATAAACAAACTCTTCAGAAGG
Pmr25k-09180	ss974315011	1621000048	51	GQ03218_P13	[T/C]	II	monomorphic	NA	NA	Black spruce SNP resource	AAATGATTCTATGAACTTTTTCAAGCACACATGGTGAGAAACCGAAGTTT[T/C]TGCCCARCWAYTTAASATCTACCTTCACTTTTCTTTTCCCACCACTCAAAAAAMTTCAGYTGGGCATCCATGCWATCAAACTTRTATAGACGAAGTGTATGGTTCGCAATTTCCTTCCCAAAAACCCAACCAAAAGCAGCTCCTRCACCA	AAATGATTCTATGAACTTTTTCAAGCACACATGGTGAGAAACCGAAGTTT
Pmr25k-09181	ss974315024	1621000100	269	GQ03714_L10	[A/G]	II	segregating	0.999622	0.428534	Recovered	GAGTGAAGCAAGATGATGATTCTGGTTTTAGAYCTCACCAAGYARCACCTAAGATGAATTCATTATCCTTGACTAAAAAGGATCAATTAACTRCAAGACA[T/C]TAATTTCGGCTTCTAATTCTCGTATGATTTTTGGTCCATTGGCCGAGTATCAAAGTGRCTTKGCCGGGGKACAAARWTTTTYAGGKATTTTKTATAATAC	ATACTCGGCCAATGGACCAAAAATCATACGAGAATTAGAAGCCGAAATTA
Pmr25k-09182	ss974315025	1621000100	327	GQ03714_L10	[A/G]	II	failed	NA	NA	Shared	TCTGGTTTTAGAYCTCACCAAGYARCACCTAAGATGAATTCATTATCCTTGACTAAAAAGGATCAATTAACTRCAAGACAYTAATTTCGGCTTCTAATTCTCGTATGATTTTTGGTCCATTGGCCGAGTATCAAAGTG[A/G]CTTKGCCGGGGKACAAARWTTTTYAGGKATTTTKTATAATACTGGCCARCAACAATTACAAC	GGCTTCTAATTCTCGTATGATTTTTGGTCCATTGGCCGAGTATCAAAGTG
Pmr25k-09183	ss974315033	1622000035	1053	GQ03125_A06	[T/C]	II	failed	NA	NA	Black spruce SNP resource	GTTGCACATGAGGCTCAGCAATTTCAGCTTCTTGAGYTTTGTAAAGCTCTCTAGAATTGGGCCTATGAGAAGATTGTCCAACAAATTTAGTGACCCTAGC[T/C]CGCTGATATCGCYCAATTGCGGAGGGATGAAGCCTCTTGGCCTSTTTCTGAAGATGAAAAGGGAGCTATGCTTCTTGAGGTTCCCCAATTCCGCTGGCAA	CTAGAATTGGGCCTATGAGAAGATTGTCCAACAAATTTAGTGACCCTAGC
Pmr25k-09184	ss974315039	1622000088	160	NA	[A/G]	II	failed	NA	NA	Black spruce SNP resource	AAAAACAGTTCCCAGTCCCACTGSCACCGCCTTCYTTGTTATAAAATCTTCTGGAGAGGACCACGAAACGRCCCAGCTTCCCTGAGAGGGTAAAATGYTG[T/C]TGTGCATCCACAACCCTTGTACCATAGGAGCCGCTGCATGTCCACACGCTTTAGAGGATCTAAAGATGAATCGAATTTTATGAAAATTTATTTGTTCAAG	AGCGTGTGGACATGCAGCGGCTCCTATGGTACAAGGGTTGTGGATGCACA
Pmr25k-09185	ss974315045	1623000109	275	GQ03125_I15	[A/T]	I	segregating	0.971878	0.317828	Shared	ACAGTCTTTATGAAGTTCTTAATGGTACTTATCAGAACTAGACACATACACGCGTTTTTAATCTATACCTAAATAATGTTTATAAAGCTCCAGACACCCT[A/T]CTTTGAATGTGAACAACTAATGGAAATGCCAAAAATGGAACATAGATAGCATGTCTGCACTCAACCCAATCCTGCACAACAGAAGTCTCCCCATTGTGAT	GCGTTTTTAATCTATACCTAAATAATGTTTATAAAGCTCCAGACACCCTA	GCGTTTTTAATCTATACCTAAATAATGTTTATAAAGCTCCAGACACCCTT
Pmr25k-09186	ss974315046	1623000109	484	GQ03125_I15	[A/G]	II	segregating	0.968778	0.300195	Black spruce SNP resource	AAGTTTGTAAAAAACACATATTGTCAGTTGGATGGAAAAATAAGGACTGTTAACAACTTTCATTGCAGACATCACCATAGGAGAACCAAGTTTTCTTAAT[A/G]GGAAAATTTAAGATTATGTTTTYATCTCTTACCAGTCTACTGGAACCTGCATCCTCACTAGSTTGGAYGTCAATCATMTAGCCAATCCAAGCTGAASTGT	TAACAACTTTCATTGCAGACATCACCATAGGAGAACCAAGTTTTCTTAAT
Pmr25k-09187	ss974315056	1624000068	2830	GQ0183_E01	[T/A]	I	failed	NA	NA	Shared	ACAAGTTAAAATTAAAAATAGATGGAAGCATTTTAAAACACAAGGCACGTCTAGTTGCAAAAGGGTATGTACAGCAAGAAGGCATTGACTATGAGGAGAC[A/T]TTTGCTCCTGTAGCAAGAATGGAAACTGTAAGAATTTTTCTTTCAATTGCATCTCAGTTAAATCTAACAGTTTATCAAATGGATGTTAAATCWGCTTTCT	TAGTTGCAAAAGGGTATGTACAGCAAGAAGGCATTGACTATGAGGAGACT	TAGTTGCAAAAGGGTATGTACAGCAAGAAGGCATTGACTATGAGGAGACA
Pmr25k-09188	ss974315059	1624000068	331	GQ0183_E01	[A/G]	II	failed	NA	NA	Recovered	CTTACAMTTTATTATCAGTTGATCAGAAGAATGAACTGAAGGAGAATAGGAAAAAGGATGCTAAGGCTCTCTTTCTTCTTCAAACTGGAGTTGATAACTC[T/C]GTGTTTCCAAAAATTGCAGAATGTGGAAGTTCCCATATTGCTTGGGAAACTTTGGAGAAAGCCTATAAAGGTTCTGTTAAGGTAAAGATTGTTAAGCTCC	GTTTCCCAAGCAATATGGGAACTTCCACATTCTGCAATTTTTGGAAACAC
Pmr25k-09189	ss974315071	1626000000	454	NA	[T/C]	II	segregating	0.998564	0.0652585	Black spruce SNP resource	TGCTGTAGTGAGAGTTTACTGGGAAACTGCTGAGCTAACAGTAAAATGACAGCAAGTTTTGATCCTATAAACTTGCACAGGTTCAGCACCAAGGTTTTTT[T/C]AAGAGGTTTCTCTTMACAGGTGGCAGTTTAGTGACAGTTTGTGAGCAGGTTYGTGTCTTKCAGCAAGGTGCCAGCATATCCATGCACAGAATTCGCCCTA	AGCAAGTTTTGATCCTATAAACTTGCACAGGTTCAGCACCAAGGTTTTTT
Pmr25k-09190	ss974315074	1627000102	126	GQ02829_D20	[A/C]	II	segregating	0.999093	0.407309	Black spruce SNP resource	GGCCGGTATTAGTTGTCAGTTTAAGGTATAAGAACATATGATTTTGCTATTATCGACTTGTACTTCATTAATCCAAATAGATTGGTTGTGTGTGTAAATA[T/G]TAGTGAAACATTTGAACTTATTATGATCACACTCTGTTTGAACAGGCCTACCCTGGTCTGGGCCATTCAATTATTCCAGATGAATTGACCTCTCTGGAAT	TAGGCCTGTTCAAACAGAGTGTGATCATAATAAGTTCAAATGTTTCACTA
Pmr25k-09191	ss974315075	1627000102	238	GQ02829_D20	[A/G]	II	segregating	0.994028	0.407674	Black spruce SNP resource	TTGAACTTATTATGATCACACTCTGTTTGAACAGGCCTACCCTGGTCTGGGCCATTCAATTATTCCAGATGAATTGACCTCTCTGGAATCTTGGATCAAG[A/G]CTCGCTTACAATCTTCTCTTGATTGATTTTCTATGCATGGTAACTTTAACTCAAATCCATATTAAATTGCAATTTGGTCGATACCCAAACTTGCTAGTTT	GCCATTCAATTATTCCAGATGAATTGACCTCTCTGGAATCTTGGATCAAG
Pmr25k-09192	ss974315076	1627000126	210	NA	[A/G]	II	monomorphic	NA	NA	Shared	CAGCAGCACCAGGSATTGCAAAATTTGGAAGAAGAGAAGAAGCGTTTAGGGTTTCTGATAGACATCGGCGTCCAAAGCAAAAACCATGGAGAGAGAGGCG[A/G]TGAAACTCCAGTTTCTCRGYGCCTTCGGMATYRTGAGAGAGGCCTTCAATATCCTCCRCTCCTCCCACARTAAACTWCTGTGGGCTCTCAACCTAACCTT	GTTTCTGATAGACATCGGCGTCCAAAGCAAAAACCATGGAGAGAGAGGCG
Pmr25k-09193	ss974315078	1628000017	494	NA	[T/C]	II	segregating	0.972936	0.160684	Black spruce SNP resource	TTTTCCAAATGTACTTGACAGACATTAAGCCTAAATCTGCTACCATTGTAATTGTGCTACCTGTCAATGCCCAATTAGCAGCTCTACATCAAGGCAAGTG[T/C]ATTCATGCTTCCATAATTAGAAATGAATTTSATTGAGATATTTATATGGGAACTATCCTTCTAATCATGTATGCCAAGAGKGGGAGAATAGAGCTGCACA	ATTGTGCTACCTGTCAATGCCCAATTAGCAGCTCTACATCAAGGCAAGTG
Pmr25k-09194	ss974315085	1629000032	544	WS02633_G19	[T/C]	II	segregating	0.996371	0.195372	Shared	ACCTAGACCGGCGCCGAAGAGAAAGACTGCAACTCTTCCCGAAGGTTTCTTCTTCTTTCCTCCAGATTTGGAATCTGCGTTCCTTCTATACAGAATGAGC[T/C]CGCCGAGGAAAAAACTRAGCTGGTCTAAGAGGATATCAGCGGTTGCATTAGAGCAGAATGGARGCCACCACATGTAGCCTTAWTGTTTCTTCTCAGCAAG	TCTTCTTTCCTCCAGATTTGGAATCTGCGTTCCTTCTATACAGAATGAGC
Pmr25k-09195	ss974315092	1629000032	765	WS02633_G19	[A/G]	II	segregating	0.999773	0.459509	Black spruce SNP resource	GGAGCTGTCTGTAACATATAAAAGTACTYGAGACTGAAAAAATAAGTTCARAAGCTCATYTTAAAGAGATCTAGGAARRACTTTATAAAGGGTTYCACWG[T/C]AGTAAAGTGCATCTGCCTCGGGCCATGACAGGTTTTTAGGTTTTATGTATTGGTTTGGTTTGTATGACAAGTTTGCCAATAACATGATAGTAATACTATT	ATACATAAAACCTAAAAACCTGTCATGGCCCGAGGCAGATGCACTTTACT
Pmr25k-09196	ss974315103	1629000069	93	GQ02013_G22	[T/C]	II	segregating	0.879271	0.440633	Black spruce SNP resource	TTACATCTACTCCGGCTCYGCGGGGGTATCATGATACATCCRGGATTTGTGAGAGAGCAGAGGAGCAGATCAGAGATGGAAACTCCTCCAGA[T/C]ATAGCTATGCTCAGCACTGAAGCGGBGRACAAATTRKTCAGTCTTGMTTTGCCAGAGGGCAGCASTAAAGACMATCCCATCMYCAATCMAAYGGGKMCGYTCGCTCCA	GGATTTGTGAGAGAGCAGAGGAGCAGATCAGAGATGGAAACTCCTCCAGA
Pmr25k-09197	ss974315104	1629000088	285	GQ03212_J15	[A/G]	II	segregating	0.999622	0.382251	Black spruce SNP resource	CAAGTCCTGGCTTTCCCATTGCCTCAKCTTTCTTGATGACCTCATCATCATAGGAGTATGCTTCAGCATCRACCACAAAAMCCTGCAAAATAAAGTTACA[T/C]CGTGAAATTGGTACCAAAGTAATGTTTTTGAAACTGGTATCAAGCCACAGGCACATACATAAAGAGCTGCAAATCAATCTCACTTTTACAGTGTCGTATG	CTGTGGCTTGATACCAGTTTCAAAAACATTACTTTGGTACCAATTTCACG
Pmr25k-09198	ss974315108	163000001	638	GQ03324_I12	[T/G]	II	segregating	1	0.0830813	Recovered	CTAAAACACCAGTGTCCACAGAAAAGCAGACTCAGAATGGGATGCATACTGAACCCACAAAACCCMAGCCGKCTGCTTCAAGACCTAGCARCCTCCTTGA[A/C]AAGGTAAGTAGCCTGTAACAGAACAATTTGGTAGTGTTTTTAAATACTAAAATGGGATCTTGAAATCTATATATGTGACAATTTGAGCTTGGTCATGGGT	TTAGTATTTAAAAACACTACCAAATTGTTCTGTTACAGGCTACTTACCTT
Pmr25k-09199	ss974315117	1630000081	108	GQ03811_J09	[A/G]	II	monomorphic	NA	NA	Black spruce SNP resource	CAAGAAATCAAGAAGGAATTAAAGTAGATAGCTATATACTCCTTAAYAGTAGACTYACCAAGAAGAAATTAAGGCATATGCAGATCACKTTAGCCAAAAT[T/C]TGCAGGTTTTGTCTCGGTTCTGCCTTCTCACAACACAAAATCTGTTACTCAATGCACTTCTAARAAATCTGTTATCTCTCAATATGCATTTCTAARAAAG	GAGTAACAGATTTTGTGTTGTGAGAAGGCAGAACCGAGACAAAACCTGCA
Pmr25k-09200	ss974315119	163000009	119	WS0081_B14	[T/C]	II	segregating	0.998866	0.119504	Black spruce SNP resource	AGCGAGAATTCAAAATCCCTCTGCATTTCCGTAAAAATTAGCACATTGAAACAACTATACGACGAAATTCTTTTGAAAATGGAATTTGTACAAAATTCTG[T/C]AAATACATGTAMCACCTATTTCATAGATATTCCTATWAAGGATATAGARTCGATGCTGCGTTCTATRATCTAYAGACATTACAAGTTATGCACAATGAAT	ACAACTATACGACGAAATTCTTTTGAAAATGGAATTTGTACAAAATTCTG
Pmr25k-09201	ss974315131	1630000107	642	GQ02830_C17	[T/A]	I	segregating	0.991306	0.499619	Black spruce SNP resource	GTTGTTATTCCTATCATTTACTGTGTTGATTRTGAGTTCAATGGATGAATATGACAATGCTGCATGCTGTTAATCTCTTAATGAACTGTAATGAAATGTG[A/T]GAATGTTCACCCGAGTGGCTTCCCAGTTTTGTTTAAYCCTTCATTACCAACACAAGACCARATGGTCTTTGTGATTCTCATGGCATCTCGGGTGAGAYCT	TGACAATGCTGCATGCTGTTAATCTCTTAATGAACTGTAATGAAATGTGT	TGACAATGCTGCATGCTGTTAATCTCTTAATGAACTGTAATGAAATGTGA
Pmr25k-09202	ss974315133	163000015	767	GQ02802_P05	[A/G]	II	segregating	0.999698	0.238959	Black spruce SNP resource	GAATACCCAGTTTTGGTCATCTGAAGATGGGAAGGAAGAGTTCGGTATGAGTGGTGCCAGGAAGGGTGAAATCATGGAAGATGTAAAGAAGCCAGCAGCT[T/C]CCTCCAAGAAGAAAAAACGGGTCACGTTTGCAGACCAACAGTGAATCTCAAATAATGATTCAACCCTTCTACTGATAACTTACATACACAATACATTGAA	TGAGATTCACTGTTGGTCTGCAAACGTGACCCGTTTTTTCTTCTTGGAGG
Pmr25k-09203	ss974315135	163000016	683	GQ03108_G18	[A/G]	II	segregating	0.999471	0.326261	Recovered	CTGGGAACSCGGACTGCGAAAATGCGTGTGCCCAAGTTTTTGAGGAGGAAAATCAGGGTCTTATGGAAGCCGAGGAAAAATACTGTGAACACCCATCAGC[A/G]AGAGATCAATACCGATGAGAAATGTGCAGGCATGGAGATATTACAGGAACTGGAAGTGGTGTTCAGGCACTTCGACGCCAATGGSGACGGGAAGATATCC	AATCAGGGTCTTATGGAAGCCGAGGAAAAATACTGTGAACACCCATCAGC
Pmr25k-09204	ss974315139	163000017	1142	GQ03007_K15	[A/C]	II	segregating	0.99879	0.392144	Recovered	TTGCAGAGATTTTCGACATCGATTATCCYACTCAAAAACCCACCAAGAAAATCTCKCCAGAACTCGCTGAAAGGATTGGAAAACTTGCAGAGTACGTTGT[T/G]CGAGCATGATTACTTCCTTTTTACTATGTTCATCCAACTTCCAGAGAGCCAGAGAGCCTGTGTATATGTATAAATTATTTTGTTTCAGGGATTTCTTCAA	GGCTCTCTGGAAGTTGGATGAACATAGTAAAAAGGAAGTAATCATGCTCG
Pmr25k-09205	ss974315143	163000017	1549	GQ03007_K15	[A/C]	II	segregating	0.998564	0.118934	Black spruce SNP resource	TGTGTAACCCACATTACTGAGTATGAACATGAAACAATTCTTCGTATGATATGTAAGTTGCACCGACCATAAAAATGCAACTAGTACAGTTGGCGATGTT[A/C]TGTCATTTGAGATTTGTGATGTGCTGTCACGGCTTTCACTTGTMTAGGAAATTGACGAGAAGYTAGTCAGATCACGGAAAGCGGATACGAAGGTTTGAAT	ATGTAAGTTGCACCGACCATAAAAATGCAACTAGTACAGTTGGCGATGTT
Pmr25k-09206	ss974315150	163000030	331	GQ03204_E24	[A/G]	II	segregating	0.997354	0.461381	Shared	GATTGTACAGTTATTCTACCHCCCTGTAAATATGTTTGTTTTGAKCTAKTATTCTGATTCTTTCGGAAGTCAAGCAATTTGTTGGCTTGGAAGATTATCA[A/G]TAATTAGCTTACATGGCARAACARTTAGTTTGGCCAGAATTGATCAAATTATTGTGGAGTTCACTTATCACAGGAAAAGAATCCTGTATATATGTTATTG	ATTCTGATTCTTTCGGAAGTCAAGCAATTTGTTGGCTTGGAAGATTATCA
Pmr25k-09207	ss974315155	163000036	330	GQ03228_M02	[G/C]	I	segregating	0.999093	0.27077	Black spruce SNP resource	GCCAATACAATGGTGGGAGGCTCCCCATCTATTTGAATTCGTTCTAAGGAATCCTTACTGGATTCTTTTGCATTACCTGTTGGTTGCTGTAGGCTCTCTT[C/G]TTGTTGATGTGCTCCTACAATCTCAGCAACTACTGTGAATAATATGGCATCTCTTCTACCGTATTTGCCTGATGTTGACTTTGTGTTATGTTTGGTAAAT	TCCTTACTGGATTCTTTTGCATTACCTGTTGGTTGCTGTAGGCTCTCTTG	TCCTTACTGGATTCTTTTGCATTACCTGTTGGTTGCTGTAGGCTCTCTTC
Pmr25k-09208	ss974315163	163000037	749	GQ03805_K14	[T/C]	II	segregating	0.994859	0.464932	Recovered	GATAGTAGCACAACTAGCACTCGTTCATTTGCATTCCCTATGTAAGTTATTTGATTTGATTCTAAGTAAGTTTGGCAATAGTGTTAAGTTTGTATAGAAT[T/C]AAGATAYGTAAAGATCATCTGACTTCCCAAAYTGATTTGCAGATTATCTTCTGAATGGAATAGTAGCCCTGTAAAGATGGTACAAGCAGATCCAAGATAC	TTGATTTGATTCTAAGTAAGTTTGGCAATAGTGTTAAGTTTGTATAGAAT
Pmr25k-09209	ss974315165	163000043	111	WS03221_P03	[A/G]	II	segregating	0.997354	0.285379	Black spruce SNP resource	CGCCCCAGTGGTCGGAATTGATGAGATATTTCTGTTGAAAGGTCTGATAACTCTCGGGGACGAAGTTAAAATGGTCGAGAATTTGTGTGTAGTATCTCTC[A/G]CGGTATTTTGCAGCAGAGACAGAGGCAGTACTGGTGTTCCATTTTGGCCGTGGAGAAAAGCGGAATGGAGAAGTTCTAAGTGGGGCACAATTGAAGGTGC	CTCTCGGGGACGAAGTTAAAATGGTCGAGAATTTGTGTGTAGTATCTCTC
Pmr25k-09210	ss974315166	163000045	566	GQ03719_M03	[T/C]	II	segregating	0.999471	0.1172	Recovered	TTGCCAGAGGCAACAATTTAGAGGAAGAAACAACCGACTTACGGGGATTTTAAGCTGCCGCGGTGGCGTTGTGATTCGAAACTGGGACGGCCCTCGAGTG[A/G]GCGTTAGCGCAGAACAGCTATGCGTGCACTCCATGCAATTCTCTTTTATTTTAACACACCATTAAGGTACCTGAAATGATATATGATTTTTGGGTTCCCG	AATAAAAGAGAATTGCATGGAGTGCACGCATAGCTGTTCTGCGCTAACGC
Pmr25k-09211	ss974315168	163000046	1495	GQ03711_G13	[A/C]	II	segregating	0.999168	0.428766	Shared	AATCTCTACTGCGTTTCTTAATATTTTCGCTAATATTCTCATTTGCAAGGTCTGTCACTAAATCTTTACTGCATTTCTTGAAATATGGATCCATAACTCC[A/C]TTTCCAAGTTCYTCATTCATACTTTTATTGAATTTCTGAATTTTTTTMCCAACCATGTGATTTAGACAACTCTGTTTCGTTCTTTTTCTGTATTCCTTRA	TCTGTCACTAAATCTTTACTGCATTTCTTGAAATATGGATCCATAACTCC
Pmr25k-09212	ss974315169	163000046	1594	GQ03711_G13	[A/G]	II	monomorphic	NA	NA	Shared	CMTTTCCAAGTTCYTCATTCATACTTTTATTGAATTTCTGAATTTTTTTMCCAACCATGTGATTTAGACAACTCTGTTTCGTTCTTTTTCTGTATTCCTT[A/G]AAATYTTGCGCATTTAGTTGCCCCTCACCCAAAACTTTACTACACTTCTTGAACTGYRGCAAANATCCTCCGATGTCCGCTAAATTTAGCYGCCTTTTTD	CCAACCATGTGATTTAGACAACTCTGTTTCGTTCTTTTTCTGTATTCCTT
Pmr25k-09213	ss974315174	163000049	266	GQ04009_E16	[T/C]	II	segregating	0.999093	0.152694	Black spruce SNP resource	GGGCCTCCTTGCTTTGATGTGTATATTACGACTTTAACTTGTTGCAGTCACATGGCATTCGAACAAAAACCATATATGCAACTATGACACCAAGGCTGAC[T/C]CAGAATAGGCAAATGAAAAAGGACACARCAGTCATTTCATTGAGCAGTAATTAGTCCAAAGCAAACCTCAACTTTGATAAGACAAAATTGATATCAAGGA	CATGGCATTCGAACAAAAACCATATATGCAACTATGACACCAAGGCTGAC
Pmr25k-09214	ss974315177	163000049	560	GQ04009_E16	[T/C]	II	segregating	0.998942	0.214507	Recovered	AAAGTCATACTGTAGCCATTCATTAAACGTCTCCTCGGGACTTTTAACCAGGAGTCTCTCCAGCACCGATTATGTGCCACTATCTGATTCTAAAAKTTCC[A/G]TATGAAAAGTGCACCTCATGCATGTCGTATCATTCCATATCCTCATGCTGCAAAAGGATGCGAAATGACTTGTAACTTTGACGCTTGATCAAAACACCTA	CAGCATGAGGATATGGAATGATACGACATGCATGAGGTGCACTTTTCATA
Pmr25k-09215	ss974315178	163000051	350	GQ03308_E20	[T/C]	II	failed	NA	NA	Black spruce SNP resource	GTCGTTGGTACATCCAGGACAAAGGTCAAGGCAACAAACGTTTCAATGCTCTGTAACTGAGAGAATGTTATGCCTGTTTCATGCTGCCCCAGGCTTGGGG[A/G]TGCTATAGTGCCCCATTTGTGTGGCCATATTCCTCAGGTAACTCCTCACTAACTGAACTATTTACATTCTCATTGACTGTGTCCACATCGCTTCGAGGTG	AGTGAGGAGTTACCTGAGGAATATGGCCACACAAATGGGGCACTATAGCA
Pmr25k-09216	ss974315179	163000056	235	GQ03817_J17	[T/G]	II	failed	NA	NA	Black spruce SNP resource	ACTTTTAAATTGGAGCTTGCAGTATGCAATAATACAAATTTGCTTTTACAGGAGTCAATACTAGCTATTTGCTTCAGTAGCAAGGGTTCAAGATACCTTT[T/G]CTYARGTGGCAYAGGGAAAGTTGYTAGGGTCTGGGATMTGCAKCGGAKAAGRTRCRTCAAATGGTTAAAAGGGCACAYAGATACAATTAYAGRTGTTATG	GGAGTCAATACTAGCTATTTGCTTCAGTAGCAAGGGTTCAAGATACCTTT
Pmr25k-09217	ss974315193	163000059	896	GQ04008_D05	[T/G]	II	segregating	0.999773	0.070397	Recovered	TCGTCTTCGAGGAGCTCCAGTTCTTCRATCTCGTCGATTTCGGTGTCATTTTCAACGGCCTGAAGACGCTGGAAACTGACGAACAGCAGAAGCGTCACGA[T/G]AGCGAAAATCAGAAGCTTCGCGGCCGCCATGGCTGCAGTAACTCAAGAGGGTCTGTAYGCRACACTCGAAGYAGCAGAGAAGTCACATTTAATTTTTCAG	TTCAACGGCCTGAAGACGCTGGAAACTGACGAACAGCAGAAGCGTCACGA
Pmr25k-09218	ss974315198	163000064	457	GQ03225_P14	[T/G]	II	segregating	1	0.176935	Recovered	CATACCTGACTGGAGTTTCATGGTTGCAAATTCAAAATGCAAGAAAAATACAGAGATTATTAAACAGCAAATACMCCATACACTTTCCTTTATGCACCMC[A/C]TGCCATTGGAGATTAATGGTAAACAACTTCATGACATAAAAATATACAGGTAACTATGCTTCCATTCTACCTGATGTGAACATCAACTGGTTTCAATCAC	CCTGTATATTTTTATGTCATGAAGTTGTTTACCATTAATCTCCAATGGCA
Pmr25k-09219	ss974315199	163000064	721	GQ03225_P14	[T/C]	II	failed	NA	NA	Shared	CCAGGAGGAAGCAGYGCAAGCCAGACGACTGTATCAGCACCCTTCTCTGGTGTAAGAATGCCAGAATTTCTGTTCAGGTCGGTCTTGACATAGCCGGGGG[T/C]CATGCTATTCACATAAAAGTTTTGGCCCTCRGGGCGGTTGGGMAACTCTTTAGCCAGCAMTCTGGTGTATGCRTTGAGTGCCACTTTTGAAACACAATAT	TGTAAGAATGCCAGAATTTCTGTTCAGGTCGGTCTTGACATAGCCGGGGG
Pmr25k-09220	ss974315203	163000075	1292	GQ03239_C04	[T/G]	II	segregating	0.999698	0.382978	Recovered	CACGGCAAATTAGTCGCCGCCAGGACAAAGACGAGATCATTTGTTTGCATTAAACCATCCATCTGAGTTACACATATTCCACAATATGCAAAATTCCATG[A/C]GTTATACAGACACGCGACCATTCACACGAGATGCTAGGAGCTACCCTTAATATGATTAATACAGACATGGAAAGCTTCATTTCTTTCAAATCCATACTGA	TTAAGGGTAGCTCCTAGCATCTCGTGTGAATGGTCGCGTGTCTGTATAAC
Pmr25k-09221	ss974315209	163000080	480	GQ03312_B11	[A/G]	II	segregating	0.977321	0.473894	Shared	TTYCCARWTYCCRGYCACTCTGSCAATTGAGAAGTTATGGAARYGAMAAADCCCTTGACTRCTTCRTCCTGAATMAAAAACATGGGAATCYCATACTTCY[T/C]GACTTTGCTGAATTGCTCCTCAGGATAGATGCCCCGATTGTACAAAATACTGTTCGCTGCATAAGCAAAAAAAAMCYCGCTGACAATGGYTGYCGATCCT	GTATTTTGTACAATCGGGGCATCTATCCTGAGGAGCAATTCAGCAAAGTC
Pmr25k-09222	ss974315212	163000080	671	GQ03312_B11	[T/C]	II	segregating	0.844572	0.267812	Shared	TGYCGATCCTCTGAGCGTAATAACATCCTTGGCRATGCTYGTAGAAGCCATTGTTTACTGGTTTTKTKGATTCAAAGGGACTTTGAAATAGAGYTGTTCC[A/G]AGTTGAGAGATTGCCAATACTTTGACAATTGTCCGTGCACATTCCATGGTAATTCGCTCCTTTGAAGATATCCTTCACTTYCACGAACACAGGTCTGTCA	ACCATGGAATGTGCACGGACAATTGTCAAAGTATTGGCAATCTCTCAACT
Pmr25k-09223	ss974315221	163000090	346	GQ03418_L17	[A/G]	II	segregating	0.999698	0.441999	Black spruce SNP resource	CTGCATCTATGTTTWAGCATTGTCAACCTGAGGAACTTTATTTCTTTTTGCATAAGCAGCAGTGCTGAAAAAGGTCCAACAATGAGGACCATGGTTCTGC[A/G]AAGGGAACAGTTTCTTGGTGTTGTTTGCCATCCATGARAGAGCATCAACTCCCTCAACGAATGCACCTTCAAAATCTTTAGGAAGAGGAAGTGGATCATC	CATAAGCAGCAGTGCTGAAAAAGGTCCAACAATGAGGACCATGGTTCTGC
Pmr25k-09224	ss974315224	163000092	1200	GQ03911_C09	[T/C]	II	segregating	0.999622	0.224457	Black spruce SNP resource	TCGTCTCCCTGCAATATGCACCACRGAACTGATTAGTAWTTTTTTGCSAAGGTTATCATTTAAAATAATCAATWTCTTAGCAAAATCATTCATCCAAATG[A/G]TCAATACACGGGGACTAATAATATTTTTGTACTTCAAATTGGCAGGCATGGCAGGCAGAGGCTGCGTCACTGTGTTAGTTTCCAGGRACGAGGGTTGGAA	CATGCCTGCCAATTTGAAGTACAAAAATATTATTAGTCCCCGTGTATTGA
Pmr25k-09225	ss974315226	163000092	462	GQ03911_C09	[T/C]	II	segregating	0.999698	0.169918	Recovered	GAACTTTGGATAATTATAACTACTTTCTGCATTCACAACAATCTCGTTCTCTTCTGCCGACCTGATCAGTAGCTGCGGAGCAGGATACACCTCTGCACGG[T/C]TCGAAGGGKTATAAAAAGCTGCGATCGACATTCKATTTGCATCCTCTTTAGCAAGCACRCGATGCCACWTGCTTCTGTATTTCCCATTCGTCATAACCTT	CTTCTGCCGACCTGATCAGTAGCTGCGGAGCAGGATACACCTCTGCACGG
Pmr25k-09226	ss974315230	163000093	494	GQ04011_G16	[T/C]	II	segregating	0.995918	0.477532	Black spruce SNP resource	GATAACATATTTGTTTATTCCTTGACATAAACACGTATTCAAARAATCCCTTTGGAAGAAAGAAAGATTTATCTGGACCTATGCCACATGCAGTYGATGG[A/G]ACTCCTGGTGCTACTTTATCGGATCTCAATGGTGTATCCTCGTCAGCATCACAGTGATACYGGATTAGGTTGACGGCAACAACATTAYGAGGGATGTATT	GATGCTGACGAGGATACACCATTGAGATCCGATAAAGTAGCACCAGGAGT
Pmr25k-09227	ss974315232	163000100	674	GQ04109_D20	[T/C]	II	segregating	0.999849	0.0694087	Recovered	AAATTTCATCTTATTTCCACAAGGGTTGTTTCACGCTAGTGCTTTGCAAGAAATAAACTGTACCCTAGTGAAAATGATAGGAATCCACGGGATATCAAATTGTG[T/C]CTATTGGCTCACAAAACACAWGGTAATGTTKGAGCTTTCCATCGAATMTGTCTGCTGAGCAAAGCTAAAATACTTATCACATCTTCCCTTTGGTTC	AAACTGTACCCTAGTGAAAATGATAGGAATCCACGGGATATCAAATTGTG
Pmr25k-09228	ss974315233	163000100	705	GQ04109_D20	[A/C]	II	monomorphic	NA	NA	Shared	AAATTTCATCTTATTTCCACAAGGGTTGTTTCACGCTAGTGCTTTGCAAGAAATAAACTGTACCCTAGTGAAAATGATASGAATCCACGGGATATCAAATTGTGYCTATTGGCTCACAAAACACAWGGTAATGTT[T/G]GAGCTTTCCATCGAATATGTCTGCTGAGCAAAGCTAAAATACTTATCACATCTTCCCTTTGGTTC	TGTGATAAGTATTTTAGCTTTGCTCAGCAGACATATTCGATGGAAAGCTC
Pmr25k-09229	ss974315240	163000106	103	GQ03719_G14	[T/C]	II	segregating	0.999698	0.308832	Shared	ATGAACATGACTCTTTTGAGAATAATGTCAGCACACTAGCTTTAGGCTTACCTTGTCATGAGCCTCAGAGTGTTGGAAGGCCAACACGTTCATATTCTCC[T/C]GGKKGTTCTTCTGAATCCGAGAAGGGGGAATTTTCAASATCTACCAAGGATCCTTTCTGTTGTTTAGGTATACCGGATTTGAACGCCCCTAGTGAATCCT	CCTTGTCATGAGCCTCAGAGTGTTGGAAGGCCAACACGTTCATATTCTCC
Pmr25k-09230	ss974315243	163000106	286	GQ03719_G14	[T/C]	II	segregating	0.999849	0.18887	Shared	ACGCCCCTAGTGAATCCTTGTCTGATGCAGYTCCAAATGKTTTYGGAGAGCAAATGCTTCTTCCCATGAACAAGGCTGCTGTTGCAGCAGAAGCACGGAA[A/G]CGAAGAATAGAGCTCACAAGAGTCAAATATGCCCAATCCCGTAAGGCTCGATCGAGATGAGATTGGAAGCCTATTCATKCAAGATTTTCTTCATGCATAG	CGAGCCTTACGGGATTGGGCATATTTGACTCTTGTGAGCTCTATTCTTCG
Pmr25k-09231	ss974315247	163000106	504	GQ03719_G14	[T/C]	II	segregating	0.999622	0.404938	Recovered	TGATAAATTTTACWAAWTAATTTTTAACTAAGAGCGTKATTCAGAGAGCGTAGAATTTGTTAGWTTGAATATTTAGATGTCAAAGAAGGCTGCAGGGGAA[A/G]GCCAAGAAGGTACAAAGAAGCCAGTTATTTGAGAGGTTGTAAATGGCTTCTTTGAGGKGGGTTTATTTATACTTTATTGAGGCATCCACGTTGGTTCTTT	GAAGCCATTTACAACCTCTCAAATAACTGGCTTCTTTGTACCTTCTTGGC
Pmr25k-09232	ss974315251	163000109	490	GQ03230_I05	[A/G]	II	segregating	0.999773	0.469149	Black spruce SNP resource	GGAATAATGAACACTCTTGCTGCAATTCAGAGATCAAACATATTTCTTCCGGTGATTATTCAGACTGCAGAGCTTTGTACTGCTTAATAGTGTTTTGTCG[A/G]GAACATTTCAAAATAGTCTTCTCTGCAACAATGAAGTAAGATGCAATAGAAGCTGCGATCCACAGAAAGAAATAGTGAGCATTTGGAAGTCAAATTTCTT	GGTGATTATTCAGACTGCAGAGCTTTGTACTGCTTAATAGTGTTTTGTCG
Pmr25k-09233	ss974315255	163000124	297	GQ03909_M21	[A/G]	II	segregating	0.999773	0.462193	Shared	TATTGGAATTTAGTTAAGGCTTCTGTTACATAGCAATATAATATTTCAGATTTTGCAGACAATGAAAGCAACTGAATTCAAGTCATGACTGAGCAAATTC[T/C]ATGGATGGATATGATACCACAATCTCACAATGCAAATGAAAAGGTTTTGTGATACCTTCTGCTCAACGCTTCCAATTCCGCTCTTCTAACATCATCTGGA	ACAAAACCTTTTCATTTGCATTGTGAGATTGTGGTATCATATCCATCCAT
Pmr25k-09234	ss974315271	1631000014	488	NA	[A/C]	II	failed	NA	NA	Black spruce SNP resource	TGAATCCTCAGTTTGTCTTGTTGTACTGTTTRAAAAATTAAAAGAAAAACAGTGTGCTCCGTGATTGAGAGCAGAGATTGGGGTTCTGCATCAAGTCCCC[A/C]CAAAGGARCCCAATGGAACTGTAGAAGGAATTAGCAAGAAATCAATTGTSCAATTGACAAKATAGCAGTATAATGGATTAAAGTWTATAGYACTTACTCA	AGTGTGCTCCGTGATTGAGAGCAGAGATTGGGGTTCTGCATCAAGTCCCC
Pmr25k-09235	ss974315284	1632000072	167	GQ03907_F02	[G/C]	I	segregating	0.999773	0.196295	Black spruce SNP resource	AAAATAGKGGGAGCCAACGCCGATGAGCTSCAGAAAAGGGTRGCYGTCTTTGCGCAGATGAACCGCCAATCTGCCCAAGAWCAAGCCTAAGCCTTAGCCT[C/G]CTGAATTTATCTTTCACTATATTTGCGCAAGAAGCTGCAATGCAATATAAATATATAGATGTCCTGTAATGTCATGCYTCCATTGCTTTGAAAWTTTCTG	TATATTGCATTGCAGCTTCTTGCGCAAATATAGTGAAAGATAAATTCAGG	TATATTGCATTGCAGCTTCTTGCGCAAATATAGTGAAAGATAAATTCAGC
Pmr25k-09236	ss974315291	1633000102	611	GQ03319_F17	[T/C]	II	monomorphic	NA	NA	Shared	RAAGCATCTCAAATATCGGGGTTYTGACAAAGACGTCATGGTGATTCCACATCAAATCTCTCARCTCACTTCTTTGAACAAACTGGTATTGCTTTTAKCG[A/G]CAACTCCAATGAGTGTGGAGGATCTCACAAATCTCTCAAATCTGATCGAGTTGGATGCCACAGTAAAGCCGGAAATTAAAGGGGGTTCAATGAGTACCTG	CTCGATCAGATTTGAGAGATTTGTGAGATCCTCCACACTCATTGGAGTTG
Pmr25k-09237	ss974315328	1634000045	2298	GQ03204_M22	[A/G]	II	failed	NA	NA	Shared	TGCCCTGGGGTTCCCATTCRTGTCATCAAGAATCTTCGTATTTGCAGTGATTGCCACACTGCCACTAAGTTCATTTCAAAGATTGTTGGTCGAGAGATAT[A/G]TGTGAGAGATACMTAYCGTTTCCATCATTTCAAGAATGGATTGTGTTCCTGTGGGGATTATTGGTGATGGCCAATTCAAGAAAACTATACATAGTAGCCT	TTGCCACACTGCCACTAAGTTCATTTCAAAGATTGTTGGTCGAGAGATAT
Pmr25k-09238	ss974315347	1634000045	3029	GQ03204_M22	[T/C]	II	segregating	0.99932	0.43464	Shared	TTTGATATATAGYATCCWAGAAACAGTGAAAATTGCATGGTATATGATACCTGCTAATTRGGTYATAATARGCTAAATCTTAGTGAACAGTTAGAGGGAC[A/G]ATCATATATGTAGGCAAAACATGGGCATGATTCATCCTCTGATGTGGCATGTGTTGCTATAGGTTGCACTRAAGCTTCGACCYCACTGTTGGCAATAACC	ATGCCACATCAGAGGATGAATCATGCCCATGTTTTGCCTACATATATGAT
Pmr25k-09239	ss974315351	1634000047	1231	NA	[T/C]	II	segregating	0.990097	0.198748	Black spruce SNP resource	GGTTGACTTGCAAATTGCATCRAGCAGAGCAGACGAGAAAGACTGATYTCTGGAACGATGATGATGATGGCGCTGGCGTTGGCGATGCTGGCGATTGTGC[A/G]AATTATGATCCATTCGATGGCAATCCCAGTTCTCTATGAATTCTAAGCCCAGCTGAATCTACAAATATTTGTAAAAGGAATTAGGTCAGTGCGGATCAAC	GGGCTTAGAATTCATAGAGAACTGGGATTGCCATCGAATGGATCATAATT
Pmr25k-09240	ss974315353	1634000049	114	WS00727_H24	[A/G]	II	monomorphic	NA	NA	Black spruce SNP resource	TATTGCACATKATTTCATGTTTCAGGTGGGAGAAGTGGGWGAACTGTCTGAAATATTTCAATGGAAGGGCGAGGTTCCAAAAGGTCTTCCAGACTGGAAT[A/G]CTGCAGAGAAGGAGCATCTWGGTGAAGAGTTATCRGATGTTCTACTGTATTTGGTAAGACTTGCAGACATCTGTGRGGTGGACCTTGGTGAAGCAGCACT	AAATATTTCAATGGAAGGGCGAGGTTCCAAAAGGTCTTCCAGACTGGAAT
Pmr25k-09241	ss974315368	1634000063	446	GQ03717_N01	[A/C]	II	monomorphic	NA	NA	Shared	TSRCTCTCCTCCTCATTTCCATTCCCTCTTCATCTTCCGCCATCACTCGTCTGATCGCCTTCTCCACCTCCTCCGCTGTCACTAACTCATTCTCGTCTGC[A/C]TTKSTCCACTTCTTCACTTCCACGCCCRCCTTCAASTCCTTCRCCACCAATATCGAGTTGGCAAATTGGTCGGAATGTTGYGGCCAGGCAACCATGGGAA	CTGATCGCCTTCTCCACCTCCTCCGCTGTCACTAACTCATTCTCGTCTGC
Pmr25k-09242	ss974315387	1634000074	461	WS03225_O19	[T/G]	II	segregating	0.999924	0.11072	Recovered	TTTGGCRACTGCAGTAACCGTAACTTTGTGGTCAGGGTTTGAGTCCATGTCCAGATTTGGGTCTATAAACTCATGCAAAGCTTCCGCTTGAATCTTKGCT[A/C]TAGCCATGTTAGCGAGGATAATTTCCGGCTTACTCCGACTAATGTCCACGGCTATCTTGGCCGATATGATTTCCATCAAAACAACSCCGAAGCTGTAGAC	CGTGGACATTAGTCGGAGTAAGCCGGAAATTATCCTCGCTAACATGGCTA
Pmr25k-09243	ss974315391	1635000079	115	NA	[A/G]	II	monomorphic	NA	NA	Shared	AGGGTTTGCTTYCAGAATGATTCTCWGTCAAGGTTAAGGTGCTYRGAGGGTGGCTTYGRCCTATGGTTGGGTGACAATAGTGATATTGTCDATGGTAAAA[T/C]GAGCACATCCATTCATATTCTAACAACTCCGATGTAGAGGAAATAAAGGCAACCTACACGGATGGCGTCTTGACTGTCACCACTATCAGCATGGCCAAGC	GCCTTTATTTCCTCTACATCGGAGTTGTTAGAATATGAATGGATGTGCTC
Pmr25k-09244	ss974315410	1637000085	203	NA	[T/G]	II	failed	NA	NA	Black spruce SNP resource	GACCTCATAAGTCCCATAAAYAGCACCAATGGCACCTCCAACTGCGCCCCCCACTGCAATTCCAGTACCGACTCGAGCTAGACAGCTATCCCTTTCCATC[A/C]GAGATTATTCGAACCCCTTAAACCCTCGCAATTGAAACCCTAAACCCGCGCAGTTGAAATCTCAGGCCTTCTACTATGCTTCCCTTTGATCACAATGTGA	CGCGGGTTTAGGGTTTCAATTGCGAGGGTTTAAGGGGTTCGAATAATCTC
Pmr25k-09245	ss974315420	1638000043	105	GQ03009_P02	[T/G]	II	segregating	0.999849	0.0723953	Recovered	CGACATTCTCCCAGATACTTTACATCTTAAGACAAATTCCCCTCCAACTAGGCAGACCAGTGTGAACTTCCGAGAATGAAAACTTGAAGAATACGGCATT[T/G]CTTTGAGTTTGCTCAAGCCTGAAGTCAYGARCATAAACAATTTCAATCCATTTCAGTCGCCACAGACTTGATATTACATAATTGCAATCCTTGATWGCAA	GGCAGACCAGTGTGAACTTCCGAGAATGAAAACTTGAAGAATACGGCATT
Pmr25k-09246	ss974315422	1638000043	446	GQ03009_P02	[T/C]	II	segregating	1	0.16518	Black spruce SNP resource	TGTGGAGATTTTGCATCTACCATGTAGACTCTGCACCTTTGCAGACTTTTATGATTCTCGCCGTAAAGAACAAATAGCAATTATTTTAGCATAATACAAT[T/C]TCACAGTCGGCCRTRTTTCGTTATCCTGACAAGTTAYAGTAAGRACATTTACARATTCRAATTAAATTTTGGCCCCRCATTGTACTGTATGACTCTATGT	ATGATTCTCGCCGTAAAGAACAAATAGCAATTATTTTAGCATAATACAAT
Pmr25k-09247	ss974315436	1640000051	193	GQ03208_C05	[T/C]	II	segregating	0.984049	0.443151	Black spruce SNP resource	AATCCATCCCGCTATTCTTAGGAAAGAGCTTATAACATCAACAAGAATATACGGTCCCACAAGCATGGNRTAACATGGTCTCATGTGAAAAAAGTTAGCT[A/G]TAAGGGCTAACCAACGCCCTGATCTTGTACAGGTAGTGGAATACTTGACATTAGGCTTGGGCTCAGGTTTAGGCTTACCATTTGCAGATGTAGGAATTGT	TGTCAAGTATTCCACTACCTGTACAAGATCAGGGCGTTGGTTAGCCCTTA
Pmr25k-09248	ss974315439	1640000057	380	GQ04009_A11	[A/G]	II	segregating	0.999924	0.228699	Shared	AGAACACCAACCGTGCTCTCGGGATGTGACTGCACAAGAAAGCCAATCACCAAGCATAAACTCCCTTATTTCGAGGAAAACGGTTTAGAACTGAAAAAAA[A/G]ACCCTACAACAATCRAACCTGGGTTTTTGCCCCGCAAACAAGATTAACGGCCTCGGCCATCGCCTGAAATCTGGWTGGTGGGTAATCCCCATTTCTCATC	CAAGCATAAACTCCCTTATTTCGAGGAAAACGGTTTAGAACTGAAAAAAA
Pmr25k-09249	ss974315444	164000007	510	GQ02904_M15	[T/G]	II	segregating	0.999849	0.321677	Shared	TCGGGTAAAGGTGCCAAGGGCCTTCTCATGGGCAAGTCCTCGGCCCCTGTTAACAACAACAACAGCAAGGATAAGGACAAGAAGAAACCTGTTTCCCGCTCGTCTCG[T/G]GCAGGTCTCCAGGTAAGTTCTTGTKTTTTCACAGTCCATTTKGTTTTCTCATTGTCTGTGCTCGTTTCCTTGATCTTTGGCGTTTTAGTTTTT	AACAACAGCAAGGATAAGGACAAGAAGAAACCTGTTTCCCGCTCGTCTCG
Pmr25k-09250	ss974315445	164000025	356	GQ03719_A13	[T/C]	II	segregating	0.998488	0.486372	Black spruce SNP resource	CCCAGATAAGTGCCAATGTACTCTTGACGATCATTATTCAGCAAACAAGTCTTGCCACAAGTACAAAATAGTAAATTTATCTTGCTCCGTAACCTTGTCC[T/C]TGCTGCCAATTCTGTAACTGACAAAAGCCACAGCTAACTTAATATCAACTTGCCATCAAAATGCAAAAAGTAGGCACTTAATGATAAATCAGAAAGGGAG	CTTGCCACAAGTACAAAATAGTAAATTTATCTTGCTCCGTAACCTTGTCC
Pmr25k-09251	ss974315449	164000028	393	GQ02825_J23	[T/G]	II	segregating	0.999168	0.46565	Recovered	TTKCCGGAGTGGATTGCATTGTGTCGAAGCTGGATCTGTTCAACACGAGATTTTTGTCAATCAATGGARATGGGAAACCCTCTGCAGATCCGTTCGACGG[A/C]CAGCCCAACTCAATCTGGGGCTTATGTTTTGATAGCGGTCATCGATGCATAAGKAACGCGCATCTTACGTGTCGTCCGACGGCAGAKTTATTCTTCATAA	ATGCATCGATGACCGCTATCAAAACATAAGCCCCAGATTGAGTTGGGCTG
Pmr25k-09252	ss974315450	164000036	445	GQ03237_N19	[T/G]	II	segregating	0.999773	0.457353	Shared	ATAGGAACCCTTATAACATTCTGGAAAGCCAAGTTGCAGACCATGAGATCACGGACCCAGATCAACGCAAGGAGGCCGCTTTCATCGATTTCTTGGGAGT[T/G]GGTGCATCATARTTTAACTCCCCTCGTAGCACTTTTTCTTYYAAATTTCACCCCAACTTTGAGCTGSGCAACCTGAAGGAGGTCGTTCGCTCTACATGGT	ACGGACCCAGATCAACGCAAGGAGGCCGCTTTCATCGATTTCTTGGGAGT
Pmr25k-09253	ss974315460	164000037	361	GQ03918_P17	[A/G]	II	segregating	0.99554	0.375769	Black spruce SNP resource	GYAAGTATTCGACACTGAGAAAACAACAGTAGAAAAGTTTGCTGACGCCGAACGAAGTTTACTGCCTTCCAGACTATAAAACGATGTGGGTACGTTCACG[A/G]TAGTKKCCAGCCATGGCGATGGAAGAACAGAGAACAGGAGCCCAAGCTCTSCAACTCTACAAATCGCCCCGGCCTCGAAGGAATAGTTTTGCTGTAATTC	AACGAAGTTTACTGCCTTCCAGACTATAAAACGATGTGGGTACGTTCACG
Pmr25k-09254	ss974315466	164000037	934	GQ03918_P17	[A/C]	II	segregating	0.999698	0.197368	Black spruce SNP resource	RCCCGGAGCCTTTCTGGCAGATTCTTACCTCGGCAGATTTTGGGCGATARCCATCGGTTGCCTTTCATATCTACTGGTTTGTARGAGATCGGCTYGCTTT[T/G]ATCATATTGTTGCAAGTCATTGGTTGTTGGATCTCTGAACTAATATTGCTTGTGTGTCTTTGATTCATAGGGAATGTCCATACTGACCCTCACGGCTCTT	AGCAATATTAGTTCAGAGATCCAACAACCAATGACTTGCAACAATATGAT
Pmr25k-09255	ss974315477	164000060	1218	GQ03123_H15	[A/G]	II	segregating	0.999622	0.379377	Recovered	AATATCTGCAGTCAGTAATGCAAAATCTCTGTAGGATCATCAATAGAAACTGTTTTGATAGTGATGACGTGAATGAGCTTGCAGCACAATATTATGGAGA[A/G]TCAWTTACTGCAACAAAAAGAGCTGCAATAAGAACCTGAAATATGTCCCGAGTCAAATGCCTTGTACTCGGGATTATTTTGTAGCCTTAAATGCTGTCGT	TGTTTTGATAGTGATGACGTGAATGAGCTTGCAGCACAATATTATGGAGA
Pmr25k-09256	ss974315501	164000077	1057	GQ03909_L13	[T/C]	II	segregating	0.998412	0.247899	Shared	ATCATTGAGGGTTTTCGATTCACCTGATTCCCCGCACTGTTGAAYTCGTACCCGGGACCTATACCATATGAACAAACTATGCCCCCATTATTTGCAAAAT[T/C]CTCARACTAACCATTTGGTATGAAAGAAATCAAGAAAGAAGCCAACCCAATATGCAGGCTCTGGTACCCAAATAATTGAAACCCTTTACAGCCAAYCCCC	CCCGGGACCTATACCATATGAACAAACTATGCCCCCATTATTTGCAAAAT
Pmr25k-09257	ss974315529	164000087	322	GQ04102_N07	[A/C]	II	segregating	0.999546	0.262744	Black spruce SNP resource	GCAAAGCATGACACCTTTACATAACATGATGGAAGGAATCCGATTCAATTCCAATCCATTCCATGAAATGGGTGGTTGGGATACGCTAATTAATTATCTT[A/C]ACKGATCAATCMCATGCCACTGCCTCAGCGGAGTCCATCTAAGCTTGGCCGCCAACGTCAACATCCAGAGGGATGTGTGCAAAAGCTTTGCACTCTGACA	CCAATCCATTCCATGAAATGGGTGGTTGGGATACGCTAATTAATTATCTT
Pmr25k-09258	ss974315531	164000087	68	GQ04102_N07	[T/C]	II	segregating	0.998488	0.272903	Recovered	TTTAGCATTTCCATAAATCTTGTAAGGAGAGATTCATATTCTGATTAAGCTCTAAACTGGAAAATTK[A/G]GAACGTACCTCCCCAATCGCAATTCCAAGGAACTGGGAAGGCTGAGACCTAATTCAAAAACACAGGGGAAAGGGAATGGTAATGGGCATGGGATTGCCAGAGGTGGGATCTCATMTTATATCATGGGGTTTTC	AGGTCTCAGCCTTCCCAGTTCCTTGGAATTGCGATTGGGGAGGTACGTTC
Pmr25k-09259	ss974315539	164000092	510	GQ02806_E09	[A/G]	II	segregating	0.997732	0.265343	Shared	TCCAAAAGTGGGTTTATATTTATCTTGAGAAGTTTTGTTTCAAAACCACGTTACTATAGGTTTCCAAAGTTACAGTGCTTCCATTTGTACATTATAGGAC[A/G]ACACAGAAACCTCTCTCAGAAGGTGGTAAAAGATTATCCATATTGAAGKATAGAAGAAATGGATRGTAAATAAAWTGTAGATGGGYTGGCTTAATATAAA	TTACTATAGGTTTCCAAAGTTACAGTGCTTCCATTTGTACATTATAGGAC
Pmr25k-09260	ss974315543	164000092	659	GQ02806_E09	[A/G]	II	segregating	0.997581	0.416187	Shared	KATAGAAGAAATGGATRGTAAATAAAWTGTAGATGGGYTGGCTTAATATAAAYKCYAAATGTTCCAAAGCAAGCAGAGATGAMCAATGAATRATCCAACT[T/C]GTTTGTTAGAGATGCATAATGTTTATTAAAGATGCTTTGCTTTCAGTTAAASAAACTRAATGCCATCAAAGTTGTGAAAAATGGAGTATAGGTGTTTAGG	TTAACTGAAAGCAAAGCATCTTTAATAAACATTATGCATCTCTAACAAAC
Pmr25k-09261	ss974315545	164000093	119	GQ03501_G03	[T/C]	II	segregating	0.999849	0.205429	Recovered	GCTCATTTATCAGTGTTGAAGATGGTTCACTTTCTTGCAGTCAGGCKTCCAGCTCCAGTGACATCGTAAACATTGATACCCTGGAAGGTTTTGTTGAGGA[T/C]GAGTCACTTTCTTGCAGTCGCACTTCCAGCTCCAGCCAGATTGTAAGCGTTGATACCGTGGAAGGTTTTGTTTCTGAGGCTAAGAAAGAGAAGGTATGCA	AGCTCCAGTGACATCGTAAACATTGATACCCTGGAAGGTTTTGTTGAGGA
[truncated: 4,489,437 more chars]
